## Supplementary material for "PANDA: Phased Analysis of DNA Amplicons for Read-Level Methylation Profiling and Heterogeneity Assessment": Data_S1: haplotype_truth.csv

Reference	Variant_Forward_Reference_Position	Variant_Genome_Position	Allele_A_Motif	Allele_G_Motif
mm10_H19_DMR	175	142580217	TGTATAAATGATTGATTTTTT	TGTATAAATGGTTGATTTTTT
