## Supplementary material for "PANDA: Phased Analysis of DNA Amplicons for Read-Level Methylation Profiling and Heterogeneity Assessment": Data_S1: read_truth.csv

Read_ID	Pair_ID	Molecule_ID	Haplotype	Contaminant	True_On_Target	True_NonCpG_Conversion_Pct	Read_End	Reference_Start	Reference_End	Supplied_Reference_Start	Supplied_Reference_End	Reverse_Complement	Substitutions	Insertions	Deletions
R0000001	R0000001	M000162	G	FALSE	TRUE	100	1	1	350	1	350	FALSE	4	0	0
R0000002	R0000002	M000041	A	FALSE	TRUE	100	1	1	350	1	350	FALSE	2	0	0
R0000003	R0000003	M000029	A	FALSE	TRUE	100	1	1	350	1	350	FALSE	1	0	0
R0000004	R0000004	M000210	A	FALSE	TRUE	100	1	1	350	1	350	FALSE	1	0	0
R0000005	R0000005	M000214	G	FALSE	TRUE	100	1	1	350	1	350	FALSE	0	0	0
R0000006	R0000006	M000141	A	FALSE	TRUE	100	1	1	350	1	350	FALSE	1	0	0
R0000007	R0000007	M000043	A	FALSE	TRUE	100	1	1	350	1	350	FALSE	1	0	0
R0000008	R0000008	M000014	A	FALSE	TRUE	100	1	1	350	1	350	FALSE	6	0	0
R0000009	R0000009	M000261	A	FALSE	TRUE	100	1	1	350	1	350	FALSE	3	0	0
R0000010	R0000010	M000005	A	FALSE	TRUE	100	1	1	350	1	350	FALSE	2	0	0
R0000011	R0000011	M000280	A	FALSE	TRUE	100	1	1	350	1	350	FALSE	0	0	0
R0000012	R0000012	M000251	G	FALSE	TRUE	100	1	1	350	1	350	FALSE	4	0	0
R0000013	R0000013	M000275	G	FALSE	TRUE	100	1	1	350	1	350	FALSE	1	0	0
R0000014	R0000014	M000199	G	FALSE	TRUE	100	1	1	350	1	350	FALSE	3	0	0
R0000015	R0000015	M000288	A	FALSE	TRUE	100	1	1	350	1	350	FALSE	2	0	0
R0000016	R0000016	M000188	G	FALSE	TRUE	100	1	1	350	1	350	FALSE	0	0	0
R0000017	R0000017	M000055	A	FALSE	TRUE	100	1	1	350	1	350	FALSE	1	0	0
R0000018	R0000018	M000297	A	FALSE	TRUE	100	1	1	350	1	350	FALSE	2	0	0
R0000019	R0000019	M000136	A	FALSE	TRUE	100	1	1	350	1	350	FALSE	4	0	0
R0000020	R0000020	M000138	G	FALSE	TRUE	100	1	1	350	1	350	FALSE	1	0	0
R0000021	R0000021	M000156	G	FALSE	TRUE	100	1	1	350	1	350	FALSE	1	0	0
R0000022	R0000022	M000168	A	FALSE	TRUE	100	1	1	350	1	350	FALSE	0	0	0
R0000023	R0000023	M000132	G	FALSE	TRUE	100	1	1	350	1	350	FALSE	2	0	0
R0000024	R0000024	M000107	G	FALSE	TRUE	100	1	1	350	1	350	FALSE	1	0	0
R0000025	R0000025	M000069	G	FALSE	TRUE	100	1	1	350	1	350	FALSE	2	0	0
R0000026	R0000026	M000184	G	FALSE	TRUE	100	1	1	350	1	350	FALSE	2	0	0
R0000027	R0000027	M000178	A	FALSE	TRUE	100	1	1	350	1	350	FALSE	2	0	0
R0000028	R0000028	M000030	G	FALSE	TRUE	100	1	1	350	1	350	FALSE	2	0	0
R0000029	R0000029	M000108	A	FALSE	TRUE	100	1	1	350	1	350	FALSE	1	0	0
R0000030	R0000030	M000276	A	FALSE	TRUE	100	1	1	350	1	350	FALSE	0	0	0
R0000031	R0000031	M000160	A	FALSE	TRUE	100	1	1	350	1	350	FALSE	1	0	0
R0000032	R0000032	M000162	G	FALSE	TRUE	100	1	1	350	1	350	FALSE	1	0	0
R0000033	R0000033	M000202	A	FALSE	TRUE	100	1	1	350	1	350	FALSE	2	0	0
R0000034	R0000034	M000121	G	FALSE	TRUE	100	1	1	350	1	350	FALSE	3	0	0
R0000035	R0000035	M000077	G	FALSE	TRUE	100	1	1	350	1	350	FALSE	1	0	0
R0000036	R0000036	M000289	G	FALSE	TRUE	100	1	1	350	1	350	FALSE	3	0	0
R0000037	R0000037	M000036	A	FALSE	TRUE	100	1	1	350	1	350	FALSE	2	0	0
R0000038	R0000038	M000156	G	FALSE	TRUE	100	1	1	350	1	350	FALSE	0	0	0
R0000039	R0000039	M000269	G	FALSE	TRUE	100	1	1	350	1	350	FALSE	2	0	0
R0000040	R0000040	M000122	G	FALSE	TRUE	100	1	1	350	1	350	FALSE	2	0	0
R0000041	R0000041	M000077	G	FALSE	TRUE	100	1	1	350	1	350	FALSE	1	0	0
R0000042	R0000042	M000220	A	FALSE	TRUE	100	1	1	350	1	350	FALSE	3	0	0
R0000043	R0000043	M000055	A	FALSE	TRUE	100	1	1	350	1	350	FALSE	2	0	0
R0000044	R0000044	M000175	A	FALSE	TRUE	100	1	1	350	1	350	FALSE	1	0	0
R0000045	R0000045	M000175	A	FALSE	TRUE	100	1	1	350	1	350	FALSE	4	0	0
R0000046	R0000046	M000254	G	FALSE	TRUE	100	1	1	350	1	350	FALSE	6	0	0
R0000047	R0000047	M000267	A	FALSE	TRUE	100	1	1	350	1	350	FALSE	2	0	0
R0000048	R0000048	M000084	A	FALSE	TRUE	100	1	1	350	1	350	FALSE	1	0	0
R0000049	R0000049	M000120	A	FALSE	TRUE	100	1	1	350	1	350	FALSE	3	0	0
R0000050	R0000050	M000252	G	FALSE	TRUE	100	1	1	350	1	350	FALSE	1	0	0
R0000051	R0000051	M000221	G	FALSE	TRUE	100	1	1	350	1	350	FALSE	1	0	0
R0000052	R0000052	M000183	A	FALSE	TRUE	100	1	1	350	1	350	FALSE	3	0	0
R0000053	R0000053	M000039	G	FALSE	TRUE	100	1	1	350	1	350	FALSE	2	0	0
R0000054	R0000054	M000255	G	FALSE	TRUE	100	1	1	350	1	350	FALSE	1	0	0
R0000055	R0000055	M000185	G	FALSE	TRUE	100	1	1	350	1	350	FALSE	1	0	0
R0000056	R0000056	M000178	A	FALSE	TRUE	100	1	1	350	1	350	FALSE	2	0	0
R0000057	R0000057	M000225	G	FALSE	TRUE	100	1	1	350	1	350	FALSE	1	0	0
R0000058	R0000058	M000032	G	FALSE	TRUE	100	1	1	350	1	350	FALSE	2	0	0
R0000059	R0000059	M000046	A	FALSE	TRUE	100	1	1	350	1	350	FALSE	5	0	0
R0000060	R0000060	M000004	G	FALSE	TRUE	100	1	1	350	1	350	FALSE	2	0	0
R0000061	R0000061	M000034	G	FALSE	TRUE	100	1	1	350	1	350	FALSE	0	0	0
R0000062	R0000062	M000142	G	FALSE	TRUE	100	1	1	350	1	350	FALSE	0	0	0
R0000063	R0000063	M000070	A	FALSE	TRUE	100	1	1	350	1	350	FALSE	1	0	0
R0000064	R0000064	M000169	G	FALSE	TRUE	100	1	1	350	1	350	FALSE	0	0	0
R0000065	R0000065	M000198	A	FALSE	TRUE	100	1	1	350	1	350	FALSE	2	0	0
R0000066	R0000066	M000053	G	FALSE	TRUE	100	1	1	350	1	350	FALSE	0	0	0
R0000067	R0000067	M000005	A	FALSE	TRUE	100	1	1	350	1	350	FALSE	1	0	0
R0000068	R0000068	M000206	A	FALSE	TRUE	100	1	1	350	1	350	FALSE	3	0	0
R0000069	R0000069	M000141	A	FALSE	TRUE	100	1	1	350	1	350	FALSE	1	0	0
R0000070	R0000070	M000167	A	FALSE	TRUE	100	1	1	350	1	350	FALSE	3	0	0
R0000071	R0000071	M000154	A	FALSE	TRUE	100	1	1	350	1	350	FALSE	0	0	0
R0000072	R0000072	M000126	A	FALSE	TRUE	100	1	1	350	1	350	FALSE	1	0	0
R0000073	R0000073	M000174	A	FALSE	TRUE	100	1	1	350	1	350	FALSE	5	0	0
R0000074	R0000074	M000074	A	FALSE	TRUE	100	1	1	350	1	350	FALSE	2	0	0
R0000075	R0000075	M000112	A	FALSE	TRUE	100	1	1	350	1	350	FALSE	1	0	0
R0000076	R0000076	M000028	G	FALSE	TRUE	100	1	1	350	1	350	FALSE	0	0	0
R0000077	R0000077	M000244	G	FALSE	TRUE	100	1	1	350	1	350	FALSE	1	0	0
R0000078	R0000078	M000152	A	FALSE	TRUE	100	1	1	350	1	350	FALSE	0	0	0
R0000079	R0000079	M000240	A	FALSE	TRUE	100	1	1	350	1	350	FALSE	2	0	0
R0000080	R0000080	M000192	G	FALSE	TRUE	100	1	1	350	1	350	FALSE	2	0	0
R0000081	R0000081	M000018	G	FALSE	TRUE	100	1	1	350	1	350	FALSE	4	0	0
R0000082	R0000082	M000255	G	FALSE	TRUE	100	1	1	350	1	350	FALSE	1	0	0
R0000083	R0000083	M000152	A	FALSE	TRUE	100	1	1	350	1	350	FALSE	1	0	0
R0000084	R0000084	M000006	A	FALSE	TRUE	100	1	1	350	1	350	FALSE	0	0	0
R0000085	R0000085	M000023	A	FALSE	TRUE	100	1	1	350	1	350	FALSE	1	0	0
R0000086	R0000086	M000267	A	FALSE	TRUE	100	1	1	350	1	350	FALSE	0	0	0
R0000087	R0000087	M000255	G	FALSE	TRUE	100	1	1	350	1	350	FALSE	2	0	0
R0000088	R0000088	M000201	A	FALSE	TRUE	100	1	1	350	1	350	FALSE	1	0	0
R0000089	R0000089	M000159	G	FALSE	TRUE	100	1	1	350	1	350	FALSE	2	0	0
R0000090	R0000090	M000101	G	FALSE	TRUE	100	1	1	350	1	350	FALSE	0	0	0
R0000091	R0000091	M000184	G	FALSE	TRUE	100	1	1	350	1	350	FALSE	3	0	0
R0000092	R0000092	M000022	G	FALSE	TRUE	100	1	1	350	1	350	FALSE	1	0	0
R0000093	R0000093	M000004	G	FALSE	TRUE	100	1	1	350	1	350	FALSE	3	0	0
R0000094	R0000094	M000165	G	FALSE	TRUE	100	1	1	350	1	350	FALSE	1	0	0
R0000095	R0000095	M000237	A	FALSE	TRUE	100	1	1	350	1	350	FALSE	3	0	0
R0000096	R0000096	M000103	A	FALSE	TRUE	100	1	1	350	1	350	FALSE	2	0	0
R0000097	R0000097	M000288	A	FALSE	TRUE	100	1	1	350	1	350	FALSE	2	0	0
R0000098	R0000098	M000247	G	FALSE	TRUE	100	1	1	350	1	350	FALSE	3	0	0
R0000099	R0000099	M000162	G	FALSE	TRUE	100	1	1	350	1	350	FALSE	2	0	0
R0000100	R0000100	M000097	G	FALSE	TRUE	100	1	1	350	1	350	FALSE	2	0	0
R0000101	R0000101	M000041	A	FALSE	TRUE	100	1	1	350	1	350	FALSE	3	0	0
R0000102	R0000102	M000263	G	FALSE	TRUE	100	1	1	350	1	350	FALSE	0	0	0
R0000103	R0000103	M000085	A	FALSE	TRUE	100	1	1	350	1	350	FALSE	1	0	0
R0000104	R0000104	M000023	A	FALSE	TRUE	100	1	1	350	1	350	FALSE	3	0	0
R0000105	R0000105	M000041	A	FALSE	TRUE	100	1	1	350	1	350	FALSE	1	0	0
R0000106	R0000106	M000148	A	FALSE	TRUE	100	1	1	350	1	350	FALSE	1	0	0
R0000107	R0000107	M000112	A	FALSE	TRUE	100	1	1	350	1	350	FALSE	1	0	0
R0000108	R0000108	M000095	G	FALSE	TRUE	100	1	1	350	1	350	FALSE	1	0	0
R0000109	R0000109	M000194	G	FALSE	TRUE	100	1	1	350	1	350	FALSE	3	0	0
R0000110	R0000110	M000189	G	FALSE	TRUE	100	1	1	350	1	350	FALSE	2	0	0
R0000111	R0000111	M000290	A	FALSE	TRUE	100	1	1	350	1	350	FALSE	4	0	0
R0000112	R0000112	M000241	G	FALSE	TRUE	100	1	1	350	1	350	FALSE	3	0	0
R0000113	R0000113	M000005	A	FALSE	TRUE	100	1	1	350	1	350	FALSE	1	0	0
R0000114	R0000114	M000050	G	FALSE	TRUE	100	1	1	350	1	350	FALSE	1	0	0
R0000115	R0000115	M000020	G	FALSE	TRUE	100	1	1	350	1	350	FALSE	3	0	0
R0000116	R0000116	M000268	A	FALSE	TRUE	100	1	1	350	1	350	FALSE	2	0	0
R0000117	R0000117	M000174	A	FALSE	TRUE	100	1	1	350	1	350	FALSE	1	0	0
R0000118	R0000118	M000002	G	FALSE	TRUE	100	1	1	350	1	350	FALSE	1	0	0
R0000119	R0000119	M000229	G	FALSE	TRUE	100	1	1	350	1	350	FALSE	1	0	0
R0000120	R0000120	M000053	G	FALSE	TRUE	100	1	1	350	1	350	FALSE	1	0	0
R0000121	R0000121	M000115	A	FALSE	TRUE	100	1	1	350	1	350	FALSE	2	0	0
R0000122	R0000122	M000018	G	FALSE	TRUE	100	1	1	350	1	350	FALSE	1	0	0
R0000123	R0000123	M000044	G	FALSE	TRUE	100	1	1	350	1	350	FALSE	1	0	0
R0000124	R0000124	M000198	A	FALSE	TRUE	100	1	1	350	1	350	FALSE	3	0	0
R0000125	R0000125	M000193	A	FALSE	TRUE	100	1	1	350	1	350	FALSE	2	0	0
R0000126	R0000126	M000098	G	FALSE	TRUE	100	1	1	350	1	350	FALSE	2	0	0
R0000127	R0000127	M000223	A	FALSE	TRUE	100	1	1	350	1	350	FALSE	1	0	0
R0000128	R0000128	M000238	G	FALSE	TRUE	100	1	1	350	1	350	FALSE	3	0	0
R0000129	R0000129	M000039	G	FALSE	TRUE	100	1	1	350	1	350	FALSE	1	0	0
R0000130	R0000130	M000166	A	FALSE	TRUE	100	1	1	350	1	350	FALSE	4	0	0
R0000131	R0000131	M000201	A	FALSE	TRUE	100	1	1	350	1	350	FALSE	3	0	0
R0000132	R0000132	M000176	A	FALSE	TRUE	100	1	1	350	1	350	FALSE	1	0	0
R0000133	R0000133	M000202	A	FALSE	TRUE	100	1	1	350	1	350	FALSE	1	0	0
R0000134	R0000134	M000130	A	FALSE	TRUE	100	1	1	350	1	350	FALSE	0	0	0
R0000135	R0000135	M000113	G	FALSE	TRUE	100	1	1	350	1	350	FALSE	0	0	0
R0000136	R0000136	M000248	A	FALSE	TRUE	100	1	1	350	1	350	FALSE	3	0	0
R0000137	R0000137	M000237	A	FALSE	TRUE	100	1	1	350	1	350	FALSE	0	0	0
R0000138	R0000138	M000176	A	FALSE	TRUE	100	1	1	350	1	350	FALSE	2	0	0
R0000139	R0000139	M000267	A	FALSE	TRUE	100	1	1	350	1	350	FALSE	5	0	0
R0000140	R0000140	M000061	A	FALSE	TRUE	100	1	1	350	1	350	FALSE	4	0	0
R0000141	R0000141	M000018	G	FALSE	TRUE	100	1	1	350	1	350	FALSE	1	0	0
R0000142	R0000142	M000266	G	FALSE	TRUE	100	1	1	350	1	350	FALSE	0	0	0
R0000143	R0000143	M000069	G	FALSE	TRUE	100	1	1	350	1	350	FALSE	3	0	0
R0000144	R0000144	M000138	G	FALSE	TRUE	100	1	1	350	1	350	FALSE	2	0	0
R0000145	R0000145	M000090	G	FALSE	TRUE	100	1	1	350	1	350	FALSE	2	0	0
R0000146	R0000146	M000090	G	FALSE	TRUE	100	1	1	350	1	350	FALSE	1	0	0
R0000147	R0000147	M000130	A	FALSE	TRUE	100	1	1	350	1	350	FALSE	1	0	0
R0000148	R0000148	M000252	G	FALSE	TRUE	100	1	1	350	1	350	FALSE	0	0	0
R0000149	R0000149	M000182	A	FALSE	TRUE	100	1	1	350	1	350	FALSE	2	0	0
R0000150	R0000150	M000153	G	FALSE	TRUE	100	1	1	350	1	350	FALSE	2	0	0
R0000151	R0000151	M000102	A	FALSE	TRUE	100	1	1	350	1	350	FALSE	0	0	0
R0000152	R0000152	M000165	G	FALSE	TRUE	100	1	1	350	1	350	FALSE	1	0	0
R0000153	R0000153	M000215	G	FALSE	TRUE	100	1	1	350	1	350	FALSE	2	0	0
R0000154	R0000154	M000031	A	FALSE	TRUE	100	1	1	350	1	350	FALSE	1	0	0
R0000155	R0000155	M000135	G	FALSE	TRUE	100	1	1	350	1	350	FALSE	0	0	0
R0000156	R0000156	M000114	A	FALSE	TRUE	100	1	1	350	1	350	FALSE	2	0	0
R0000157	R0000157	M000298	G	FALSE	TRUE	100	1	1	350	1	350	FALSE	2	0	0
R0000158	R0000158	M000229	G	FALSE	TRUE	100	1	1	350	1	350	FALSE	0	0	0
R0000159	R0000159	M000141	A	FALSE	TRUE	100	1	1	350	1	350	FALSE	1	0	0
R0000160	R0000160	M000216	G	FALSE	TRUE	100	1	1	350	1	350	FALSE	2	0	0
R0000161	R0000161	M000294	G	FALSE	TRUE	100	1	1	350	1	350	FALSE	4	0	0
R0000162	R0000162	M000045	G	FALSE	TRUE	100	1	1	350	1	350	FALSE	1	0	0
R0000163	R0000163	M000042	A	FALSE	TRUE	100	1	1	350	1	350	FALSE	2	0	0
R0000164	R0000164	M000213	A	FALSE	TRUE	100	1	1	350	1	350	FALSE	1	0	0
R0000165	R0000165	M000279	A	FALSE	TRUE	100	1	1	350	1	350	FALSE	3	0	0
R0000166	R0000166	M000066	G	FALSE	TRUE	100	1	1	350	1	350	FALSE	0	0	0
R0000167	R0000167	M000037	G	FALSE	TRUE	100	1	1	350	1	350	FALSE	2	0	0
R0000168	R0000168	M000246	A	FALSE	TRUE	100	1	1	350	1	350	FALSE	4	0	0
R0000169	R0000169	M000056	A	FALSE	TRUE	100	1	1	350	1	350	FALSE	7	0	0
R0000170	R0000170	M000150	G	FALSE	TRUE	100	1	1	350	1	350	FALSE	1	0	0
R0000171	R0000171	M000291	A	FALSE	TRUE	100	1	1	350	1	350	FALSE	2	0	0
R0000172	R0000172	M000085	A	FALSE	TRUE	100	1	1	350	1	350	FALSE	2	0	0
R0000173	R0000173	M000027	G	FALSE	TRUE	100	1	1	350	1	350	FALSE	0	0	0
R0000174	R0000174	M000105	A	FALSE	TRUE	100	1	1	350	1	350	FALSE	1	0	0
R0000175	R0000175	M000205	G	FALSE	TRUE	100	1	1	350	1	350	FALSE	3	0	0
R0000176	R0000176	M000006	A	FALSE	TRUE	100	1	1	350	1	350	FALSE	1	0	0
R0000177	R0000177	M000222	G	FALSE	TRUE	100	1	1	350	1	350	FALSE	1	0	0
R0000178	R0000178	M000150	G	FALSE	TRUE	100	1	1	350	1	350	FALSE	1	0	0
R0000179	R0000179	M000060	G	FALSE	TRUE	100	1	1	350	1	350	FALSE	3	0	0
R0000180	R0000180	M000029	A	FALSE	TRUE	100	1	1	350	1	350	FALSE	2	0	0
R0000181	R0000181	M000035	A	FALSE	TRUE	100	1	1	350	1	350	FALSE	1	0	0
R0000182	R0000182	M000090	G	FALSE	TRUE	100	1	1	350	1	350	FALSE	3	0	0
R0000183	R0000183	M000223	A	FALSE	TRUE	100	1	1	350	1	350	FALSE	2	0	0
R0000184	R0000184	M000107	G	FALSE	TRUE	100	1	1	350	1	350	FALSE	1	0	0
R0000185	R0000185	M000134	A	FALSE	TRUE	100	1	1	350	1	350	FALSE	0	0	0
R0000186	R0000186	M000083	G	FALSE	TRUE	100	1	1	350	1	350	FALSE	2	0	0
R0000187	R0000187	M000158	A	FALSE	TRUE	100	1	1	350	1	350	FALSE	3	0	0
R0000188	R0000188	M000065	A	FALSE	TRUE	100	1	1	350	1	350	FALSE	0	0	0
R0000189	R0000189	M000275	G	FALSE	TRUE	100	1	1	350	1	350	FALSE	2	0	0
R0000190	R0000190	M000187	G	FALSE	TRUE	100	1	1	350	1	350	FALSE	3	0	0
R0000191	R0000191	M000044	G	FALSE	TRUE	100	1	1	350	1	350	FALSE	2	0	0
R0000192	R0000192	M000032	G	FALSE	TRUE	100	1	1	350	1	350	FALSE	3	0	0
R0000193	R0000193	M000293	G	FALSE	TRUE	100	1	1	350	1	350	FALSE	0	0	0
R0000194	R0000194	M000222	G	FALSE	TRUE	100	1	1	350	1	350	FALSE	1	0	0
R0000195	R0000195	M000042	A	FALSE	TRUE	100	1	1	350	1	350	FALSE	2	0	0
R0000196	R0000196	M000152	A	FALSE	TRUE	100	1	1	350	1	350	FALSE	3	0	0
R0000197	R0000197	M000080	A	FALSE	TRUE	100	1	1	350	1	350	FALSE	2	0	0
R0000198	R0000198	M000113	G	FALSE	TRUE	100	1	1	350	1	350	FALSE	2	0	0
R0000199	R0000199	M000189	G	FALSE	TRUE	100	1	1	350	1	350	FALSE	4	0	0
R0000200	R0000200	M000162	G	FALSE	TRUE	100	1	1	350	1	350	FALSE	6	0	0
R0000201	R0000201	M000108	A	FALSE	TRUE	100	1	1	350	1	350	FALSE	0	0	0
R0000202	R0000202	M000292	G	FALSE	TRUE	100	1	1	350	1	350	FALSE	2	0	0
R0000203	R0000203	M000071	G	FALSE	TRUE	100	1	1	350	1	350	FALSE	2	0	0
R0000204	R0000204	M000300	A	FALSE	TRUE	100	1	1	350	1	350	FALSE	1	0	0
R0000205	R0000205	M000234	G	FALSE	TRUE	100	1	1	350	1	350	FALSE	1	0	0
R0000206	R0000206	M000052	G	FALSE	TRUE	100	1	1	350	1	350	FALSE	2	0	0
R0000207	R0000207	M000045	G	FALSE	TRUE	100	1	1	350	1	350	FALSE	0	0	0
R0000208	R0000208	M000079	G	FALSE	TRUE	100	1	1	350	1	350	FALSE	1	0	0
R0000209	R0000209	M000090	G	FALSE	TRUE	100	1	1	350	1	350	FALSE	2	0	0
R0000210	R0000210	M000273	G	FALSE	TRUE	100	1	1	350	1	350	FALSE	2	0	0
R0000211	R0000211	M000068	A	FALSE	TRUE	100	1	1	350	1	350	FALSE	0	0	0
R0000212	R0000212	M000280	A	FALSE	TRUE	100	1	1	350	1	350	FALSE	0	0	0
R0000213	R0000213	M000006	A	FALSE	TRUE	100	1	1	350	1	350	FALSE	1	0	0
R0000214	R0000214	M000276	A	FALSE	TRUE	100	1	1	350	1	350	FALSE	3	0	0
R0000215	R0000215	M000263	G	FALSE	TRUE	100	1	1	350	1	350	FALSE	3	0	0
R0000216	R0000216	M000228	A	FALSE	TRUE	100	1	1	350	1	350	FALSE	5	0	0
R0000217	R0000217	M000147	G	FALSE	TRUE	100	1	1	350	1	350	FALSE	0	0	0
R0000218	R0000218	M000201	A	FALSE	TRUE	100	1	1	350	1	350	FALSE	2	0	0
R0000219	R0000219	M000208	G	FALSE	TRUE	100	1	1	350	1	350	FALSE	0	0	0
R0000220	R0000220	M000075	A	FALSE	TRUE	100	1	1	350	1	350	FALSE	1	0	0
R0000221	R0000221	M000014	A	FALSE	TRUE	100	1	1	350	1	350	FALSE	2	0	0
R0000222	R0000222	M000240	A	FALSE	TRUE	100	1	1	350	1	350	FALSE	2	0	0
R0000223	R0000223	M000009	G	FALSE	TRUE	100	1	1	350	1	350	FALSE	3	0	0
R0000224	R0000224	M000233	G	FALSE	TRUE	100	1	1	350	1	350	FALSE	5	0	0
R0000225	R0000225	M000286	G	FALSE	TRUE	100	1	1	350	1	350	FALSE	2	0	0
R0000226	R0000226	M000121	G	FALSE	TRUE	100	1	1	350	1	350	FALSE	2	0	0
R0000227	R0000227	M000073	G	FALSE	TRUE	100	1	1	350	1	350	FALSE	2	0	0
R0000228	R0000228	M000170	A	FALSE	TRUE	100	1	1	350	1	350	FALSE	4	0	0
R0000229	R0000229	M000250	A	FALSE	TRUE	100	1	1	350	1	350	FALSE	3	0	0
R0000230	R0000230	M000192	G	FALSE	TRUE	100	1	1	350	1	350	FALSE	1	0	0
R0000231	R0000231	M000253	G	FALSE	TRUE	100	1	1	350	1	350	FALSE	2	0	0
R0000232	R0000232	M000186	A	FALSE	TRUE	100	1	1	350	1	350	FALSE	0	0	0
R0000233	R0000233	M000252	G	FALSE	TRUE	100	1	1	350	1	350	FALSE	2	0	0
R0000234	R0000234	M000094	A	FALSE	TRUE	100	1	1	350	1	350	FALSE	2	0	0
R0000235	R0000235	M000280	A	FALSE	TRUE	100	1	1	350	1	350	FALSE	1	0	0
R0000236	R0000236	M000232	A	FALSE	TRUE	100	1	1	350	1	350	FALSE	2	0	0
R0000237	R0000237	M000228	A	FALSE	TRUE	100	1	1	350	1	350	FALSE	3	0	0
R0000238	R0000238	M000194	G	FALSE	TRUE	100	1	1	350	1	350	FALSE	4	0	0
R0000239	R0000239	M000261	A	FALSE	TRUE	100	1	1	350	1	350	FALSE	0	0	0
R0000240	R0000240	M000173	A	FALSE	TRUE	100	1	1	350	1	350	FALSE	2	0	0
R0000241	R0000241	M000029	A	FALSE	TRUE	100	1	1	350	1	350	FALSE	0	0	0
R0000242	R0000242	M000200	G	FALSE	TRUE	100	1	1	350	1	350	FALSE	4	0	0
R0000243	R0000243	M000069	G	FALSE	TRUE	100	1	1	350	1	350	FALSE	1	0	0
R0000244	R0000244	M000202	A	FALSE	TRUE	100	1	1	350	1	350	FALSE	1	0	0
R0000245	R0000245	M000300	A	FALSE	TRUE	100	1	1	350	1	350	FALSE	3	0	0
R0000246	R0000246	M000044	G	FALSE	TRUE	100	1	1	350	1	350	FALSE	5	0	0
R0000247	R0000247	M000254	G	FALSE	TRUE	100	1	1	350	1	350	FALSE	2	0	0
R0000248	R0000248	M000139	A	FALSE	TRUE	100	1	1	350	1	350	FALSE	1	0	0
R0000249	R0000249	M000079	G	FALSE	TRUE	100	1	1	350	1	350	FALSE	1	0	0
R0000250	R0000250	M000217	A	FALSE	TRUE	100	1	1	350	1	350	FALSE	0	0	0
R0000251	R0000251	M000249	A	FALSE	TRUE	100	1	1	350	1	350	FALSE	3	0	0
R0000252	R0000252	M000233	G	FALSE	TRUE	100	1	1	350	1	350	FALSE	2	0	0
R0000253	R0000253	M000139	A	FALSE	TRUE	100	1	1	350	1	350	FALSE	0	0	0
R0000254	R0000254	M000247	G	FALSE	TRUE	100	1	1	350	1	350	FALSE	2	0	0
R0000255	R0000255	M000180	A	FALSE	TRUE	100	1	1	350	1	350	FALSE	0	0	0
R0000256	R0000256	M000296	G	FALSE	TRUE	100	1	1	350	1	350	FALSE	2	0	0
R0000257	R0000257	M000001	G	FALSE	TRUE	100	1	1	350	1	350	FALSE	4	0	0
R0000258	R0000258	M000209	G	FALSE	TRUE	100	1	1	350	1	350	FALSE	1	0	0
R0000259	R0000259	M000028	G	FALSE	TRUE	100	1	1	350	1	350	FALSE	3	0	0
R0000260	R0000260	M000185	G	FALSE	TRUE	100	1	1	350	1	350	FALSE	2	0	0
R0000261	R0000261	M000232	A	FALSE	TRUE	100	1	1	350	1	350	FALSE	2	0	0
R0000262	R0000262	M000115	A	FALSE	TRUE	100	1	1	350	1	350	FALSE	3	0	0
R0000263	R0000263	M000174	A	FALSE	TRUE	100	1	1	350	1	350	FALSE	2	0	0
R0000264	R0000264	M000156	G	FALSE	TRUE	100	1	1	350	1	350	FALSE	3	0	0
R0000265	R0000265	M000230	G	FALSE	TRUE	100	1	1	350	1	350	FALSE	3	0	0
R0000266	R0000266	M000016	A	FALSE	TRUE	100	1	1	350	1	350	FALSE	1	0	0
R0000267	R0000267	M000239	G	FALSE	TRUE	100	1	1	350	1	350	FALSE	2	0	0
R0000268	R0000268	M000204	A	FALSE	TRUE	100	1	1	350	1	350	FALSE	3	0	0
R0000269	R0000269	M000167	A	FALSE	TRUE	100	1	1	350	1	350	FALSE	1	0	0
R0000270	R0000270	M000126	A	FALSE	TRUE	100	1	1	350	1	350	FALSE	4	0	0
R0000271	R0000271	M000173	A	FALSE	TRUE	100	1	1	350	1	350	FALSE	1	0	0
R0000272	R0000272	M000193	A	FALSE	TRUE	100	1	1	350	1	350	FALSE	3	0	0
R0000273	R0000273	M000138	G	FALSE	TRUE	100	1	1	350	1	350	FALSE	0	0	0
R0000274	R0000274	M000051	G	FALSE	TRUE	100	1	1	350	1	350	FALSE	1	0	0
R0000275	R0000275	M000143	A	FALSE	TRUE	100	1	1	350	1	350	FALSE	1	0	0
R0000276	R0000276	M000206	A	FALSE	TRUE	100	1	1	350	1	350	FALSE	0	0	0
R0000277	R0000277	M000253	G	FALSE	TRUE	100	1	1	350	1	350	FALSE	0	0	0
R0000278	R0000278	M000298	G	FALSE	TRUE	100	1	1	350	1	350	FALSE	0	0	0
R0000279	R0000279	M000075	A	FALSE	TRUE	100	1	1	350	1	350	FALSE	1	0	0
R0000280	R0000280	M000185	G	FALSE	TRUE	100	1	1	350	1	350	FALSE	1	0	0
R0000281	R0000281	M000205	G	FALSE	TRUE	100	1	1	350	1	350	FALSE	3	0	0
R0000282	R0000282	M000003	G	FALSE	TRUE	100	1	1	350	1	350	FALSE	1	0	0
R0000283	R0000283	M000030	G	FALSE	TRUE	100	1	1	350	1	350	FALSE	1	0	0
R0000284	R0000284	M000248	A	FALSE	TRUE	100	1	1	350	1	350	FALSE	2	0	0
R0000285	R0000285	M000278	A	FALSE	TRUE	100	1	1	350	1	350	FALSE	0	0	0
R0000286	R0000286	M000012	A	FALSE	TRUE	100	1	1	350	1	350	FALSE	2	0	0
R0000287	R0000287	M000081	A	FALSE	TRUE	100	1	1	350	1	350	FALSE	1	0	0
R0000288	R0000288	M000083	G	FALSE	TRUE	100	1	1	350	1	350	FALSE	2	0	0
R0000289	R0000289	M000189	G	FALSE	TRUE	100	1	1	350	1	350	FALSE	6	0	0
R0000290	R0000290	M000207	A	FALSE	TRUE	100	1	1	350	1	350	FALSE	0	0	0
R0000291	R0000291	M000158	A	FALSE	TRUE	100	1	1	350	1	350	FALSE	2	0	0
R0000292	R0000292	M000234	G	FALSE	TRUE	100	1	1	350	1	350	FALSE	3	0	0
R0000293	R0000293	M000265	G	FALSE	TRUE	100	1	1	350	1	350	FALSE	1	0	0
R0000294	R0000294	M000002	G	FALSE	TRUE	100	1	1	350	1	350	FALSE	0	0	0
R0000295	R0000295	M000247	G	FALSE	TRUE	100	1	1	350	1	350	FALSE	0	0	0
R0000296	R0000296	M000196	G	FALSE	TRUE	100	1	1	350	1	350	FALSE	1	0	0
R0000297	R0000297	M000115	A	FALSE	TRUE	100	1	1	350	1	350	FALSE	0	0	0
R0000298	R0000298	M000232	A	FALSE	TRUE	100	1	1	350	1	350	FALSE	2	0	0
R0000299	R0000299	M000003	G	FALSE	TRUE	100	1	1	350	1	350	FALSE	3	0	0
R0000300	R0000300	M000230	G	FALSE	TRUE	100	1	1	350	1	350	FALSE	2	0	0
R0000301	R0000301	M000245	G	FALSE	TRUE	100	1	1	350	1	350	FALSE	2	0	0
R0000302	R0000302	M000092	A	FALSE	TRUE	100	1	1	350	1	350	FALSE	1	0	0
R0000303	R0000303	M000122	G	FALSE	TRUE	100	1	1	350	1	350	FALSE	1	0	0
R0000304	R0000304	M000035	A	FALSE	TRUE	100	1	1	350	1	350	FALSE	2	0	0
R0000305	R0000305	M000149	G	FALSE	TRUE	100	1	1	350	1	350	FALSE	5	0	0
R0000306	R0000306	M000300	A	FALSE	TRUE	100	1	1	350	1	350	FALSE	2	0	0
R0000307	R0000307	M000077	G	FALSE	TRUE	100	1	1	350	1	350	FALSE	3	0	0
R0000308	R0000308	M000149	G	FALSE	TRUE	100	1	1	350	1	350	FALSE	2	0	0
R0000309	R0000309	M000058	A	FALSE	TRUE	100	1	1	350	1	350	FALSE	2	0	0
R0000310	R0000310	M000221	G	FALSE	TRUE	100	1	1	350	1	350	FALSE	2	0	0
R0000311	R0000311	M000203	A	FALSE	TRUE	100	1	1	350	1	350	FALSE	1	0	0
R0000312	R0000312	M000047	A	FALSE	TRUE	100	1	1	350	1	350	FALSE	3	0	0
R0000313	R0000313	M000006	A	FALSE	TRUE	100	1	1	350	1	350	FALSE	2	0	0
R0000314	R0000314	M000212	A	FALSE	TRUE	100	1	1	350	1	350	FALSE	1	0	0
R0000315	R0000315	M000214	G	FALSE	TRUE	100	1	1	350	1	350	FALSE	2	0	0
R0000316	R0000316	M000080	A	FALSE	TRUE	100	1	1	350	1	350	FALSE	2	0	0
R0000317	R0000317	M000190	A	FALSE	TRUE	100	1	1	350	1	350	FALSE	1	0	0
R0000318	R0000318	M000013	A	FALSE	TRUE	100	1	1	350	1	350	FALSE	0	0	0
R0000319	R0000319	M000205	G	FALSE	TRUE	100	1	1	350	1	350	FALSE	2	0	0
R0000320	R0000320	M000145	A	FALSE	TRUE	100	1	1	350	1	350	FALSE	2	0	0
R0000321	R0000321	M000185	G	FALSE	TRUE	100	1	1	350	1	350	FALSE	1	0	0
R0000322	R0000322	M000059	A	FALSE	TRUE	100	1	1	350	1	350	FALSE	3	0	0
R0000323	R0000323	M000048	G	FALSE	TRUE	100	1	1	350	1	350	FALSE	4	0	0
R0000324	R0000324	M000269	G	FALSE	TRUE	100	1	1	350	1	350	FALSE	1	0	0
R0000325	R0000325	M000079	G	FALSE	TRUE	100	1	1	350	1	350	FALSE	3	0	0
R0000326	R0000326	M000065	A	FALSE	TRUE	100	1	1	350	1	350	FALSE	1	0	0
R0000327	R0000327	M000176	A	FALSE	TRUE	100	1	1	350	1	350	FALSE	3	0	0
R0000328	R0000328	M000276	A	FALSE	TRUE	100	1	1	350	1	350	FALSE	1	0	0
R0000329	R0000329	M000062	G	FALSE	TRUE	100	1	1	350	1	350	FALSE	0	0	0
R0000330	R0000330	M000126	A	FALSE	TRUE	100	1	1	350	1	350	FALSE	4	0	0
R0000331	R0000331	M000165	G	FALSE	TRUE	100	1	1	350	1	350	FALSE	1	0	0
R0000332	R0000332	M000166	A	FALSE	TRUE	100	1	1	350	1	350	FALSE	2	0	0
R0000333	R0000333	M000168	A	FALSE	TRUE	100	1	1	350	1	350	FALSE	3	0	0
R0000334	R0000334	M000156	G	FALSE	TRUE	100	1	1	350	1	350	FALSE	1	0	0
R0000335	R0000335	M000241	G	FALSE	TRUE	100	1	1	350	1	350	FALSE	1	0	0
R0000336	R0000336	M000206	A	FALSE	TRUE	100	1	1	350	1	350	FALSE	0	0	0
R0000337	R0000337	M000158	A	FALSE	TRUE	100	1	1	350	1	350	FALSE	0	0	0
R0000338	R0000338	M000137	G	FALSE	TRUE	100	1	1	350	1	350	FALSE	1	0	0
R0000339	R0000339	M000231	G	FALSE	TRUE	100	1	1	350	1	350	FALSE	1	0	0
R0000340	R0000340	M000177	A	FALSE	TRUE	100	1	1	350	1	350	FALSE	2	0	0
R0000341	R0000341	M000093	A	FALSE	TRUE	100	1	1	350	1	350	FALSE	1	0	0
R0000342	R0000342	M000242	G	FALSE	TRUE	100	1	1	350	1	350	FALSE	0	0	0
R0000343	R0000343	M000185	G	FALSE	TRUE	100	1	1	350	1	350	FALSE	2	0	0
R0000344	R0000344	M000180	A	FALSE	TRUE	100	1	1	350	1	350	FALSE	1	0	0
R0000345	R0000345	M000170	A	FALSE	TRUE	100	1	1	350	1	350	FALSE	1	0	0
R0000346	R0000346	M000052	G	FALSE	TRUE	100	1	1	350	1	350	FALSE	1	0	0
R0000347	R0000347	M000079	G	FALSE	TRUE	100	1	1	350	1	350	FALSE	1	0	0
R0000348	R0000348	M000265	G	FALSE	TRUE	100	1	1	350	1	350	FALSE	2	0	0
R0000349	R0000349	M000023	A	FALSE	TRUE	100	1	1	350	1	350	FALSE	0	0	0
R0000350	R0000350	M000110	G	FALSE	TRUE	100	1	1	350	1	350	FALSE	2	0	0
R0000351	R0000351	M000257	A	FALSE	TRUE	100	1	1	350	1	350	FALSE	1	0	0
R0000352	R0000352	M000125	A	FALSE	TRUE	100	1	1	350	1	350	FALSE	2	0	0
R0000353	R0000353	M000020	G	FALSE	TRUE	100	1	1	350	1	350	FALSE	1	0	0
R0000354	R0000354	M000065	A	FALSE	TRUE	100	1	1	350	1	350	FALSE	1	0	0
R0000355	R0000355	M000028	G	FALSE	TRUE	100	1	1	350	1	350	FALSE	0	0	0
R0000356	R0000356	M000130	A	FALSE	TRUE	100	1	1	350	1	350	FALSE	1	0	0
R0000357	R0000357	M000139	A	FALSE	TRUE	100	1	1	350	1	350	FALSE	0	0	0
R0000358	R0000358	M000278	A	FALSE	TRUE	100	1	1	350	1	350	FALSE	4	0	0
R0000359	R0000359	M000154	A	FALSE	TRUE	100	1	1	350	1	350	FALSE	1	0	0
R0000360	R0000360	M000161	G	FALSE	TRUE	100	1	1	350	1	350	FALSE	1	0	0
R0000361	R0000361	M000273	G	FALSE	TRUE	100	1	1	350	1	350	FALSE	0	0	0
R0000362	R0000362	M000107	G	FALSE	TRUE	100	1	1	350	1	350	FALSE	0	0	0
R0000363	R0000363	M000179	G	FALSE	TRUE	100	1	1	350	1	350	FALSE	0	0	0
R0000364	R0000364	M000140	A	FALSE	TRUE	100	1	1	350	1	350	FALSE	1	0	0
R0000365	R0000365	M000158	A	FALSE	TRUE	100	1	1	350	1	350	FALSE	2	0	0
R0000366	R0000366	M000031	A	FALSE	TRUE	100	1	1	350	1	350	FALSE	1	0	0
R0000367	R0000367	M000138	G	FALSE	TRUE	100	1	1	350	1	350	FALSE	0	0	0
R0000368	R0000368	M000113	G	FALSE	TRUE	100	1	1	350	1	350	FALSE	0	0	0
R0000369	R0000369	M000187	G	FALSE	TRUE	100	1	1	350	1	350	FALSE	0	0	0
R0000370	R0000370	M000157	G	FALSE	TRUE	100	1	1	350	1	350	FALSE	0	0	0
R0000371	R0000371	M000258	A	FALSE	TRUE	100	1	1	350	1	350	FALSE	1	0	0
R0000372	R0000372	M000172	G	FALSE	TRUE	100	1	1	350	1	350	FALSE	3	0	0
R0000373	R0000373	M000101	G	FALSE	TRUE	100	1	1	350	1	350	FALSE	1	0	0
R0000374	R0000374	M000113	G	FALSE	TRUE	100	1	1	350	1	350	FALSE	2	0	0
R0000375	R0000375	M000196	G	FALSE	TRUE	100	1	1	350	1	350	FALSE	1	0	0
R0000376	R0000376	M000121	G	FALSE	TRUE	100	1	1	350	1	350	FALSE	4	0	0
R0000377	R0000377	M000086	A	FALSE	TRUE	100	1	1	350	1	350	FALSE	2	0	0
R0000378	R0000378	M000068	A	FALSE	TRUE	100	1	1	350	1	350	FALSE	1	0	0
R0000379	R0000379	M000006	A	FALSE	TRUE	100	1	1	350	1	350	FALSE	5	0	0
R0000380	R0000380	M000052	G	FALSE	TRUE	100	1	1	350	1	350	FALSE	1	0	0
R0000381	R0000381	M000095	G	FALSE	TRUE	100	1	1	350	1	350	FALSE	0	0	0
R0000382	R0000382	M000245	G	FALSE	TRUE	100	1	1	350	1	350	FALSE	3	0	0
R0000383	R0000383	M000080	A	FALSE	TRUE	100	1	1	350	1	350	FALSE	0	0	0
R0000384	R0000384	M000201	A	FALSE	TRUE	100	1	1	350	1	350	FALSE	1	0	0
R0000385	R0000385	M000055	A	FALSE	TRUE	100	1	1	350	1	350	FALSE	2	0	0
R0000386	R0000386	M000153	G	FALSE	TRUE	100	1	1	350	1	350	FALSE	0	0	0
R0000387	R0000387	M000291	A	FALSE	TRUE	100	1	1	350	1	350	FALSE	3	0	0
R0000388	R0000388	M000159	G	FALSE	TRUE	100	1	1	350	1	350	FALSE	3	0	0
R0000389	R0000389	M000114	A	FALSE	TRUE	100	1	1	350	1	350	FALSE	3	0	0
R0000390	R0000390	M000194	G	FALSE	TRUE	100	1	1	350	1	350	FALSE	2	0	0
R0000391	R0000391	M000201	A	FALSE	TRUE	100	1	1	350	1	350	FALSE	0	0	0
R0000392	R0000392	M000096	G	FALSE	TRUE	100	1	1	350	1	350	FALSE	5	0	0
R0000393	R0000393	M000249	A	FALSE	TRUE	100	1	1	350	1	350	FALSE	1	0	0
R0000394	R0000394	M000215	G	FALSE	TRUE	100	1	1	350	1	350	FALSE	2	0	0
R0000395	R0000395	M000285	A	FALSE	TRUE	100	1	1	350	1	350	FALSE	1	0	0
R0000396	R0000396	M000132	G	FALSE	TRUE	100	1	1	350	1	350	FALSE	3	0	0
R0000397	R0000397	M000017	A	FALSE	TRUE	100	1	1	350	1	350	FALSE	3	0	0
R0000398	R0000398	M000140	A	FALSE	TRUE	100	1	1	350	1	350	FALSE	1	0	0
R0000399	R0000399	M000129	A	FALSE	TRUE	100	1	1	350	1	350	FALSE	0	0	0
R0000400	R0000400	M000204	A	FALSE	TRUE	100	1	1	350	1	350	FALSE	2	0	0
R0000401	R0000401	M000008	A	FALSE	TRUE	100	1	1	350	1	350	FALSE	1	0	0
R0000402	R0000402	M000147	G	FALSE	TRUE	100	1	1	350	1	350	FALSE	1	0	0
R0000403	R0000403	M000132	G	FALSE	TRUE	100	1	1	350	1	350	FALSE	1	0	0
R0000404	R0000404	M000074	A	FALSE	TRUE	100	1	1	350	1	350	FALSE	2	0	0
R0000405	R0000405	M000101	G	FALSE	TRUE	100	1	1	350	1	350	FALSE	2	0	0
R0000406	R0000406	M000077	G	FALSE	TRUE	100	1	1	350	1	350	FALSE	2	0	0
R0000407	R0000407	M000180	A	FALSE	TRUE	100	1	1	350	1	350	FALSE	2	0	0
R0000408	R0000408	M000266	G	FALSE	TRUE	100	1	1	350	1	350	FALSE	3	0	0
R0000409	R0000409	M000071	G	FALSE	TRUE	100	1	1	350	1	350	FALSE	2	0	0
R0000410	R0000410	M000295	G	FALSE	TRUE	100	1	1	350	1	350	FALSE	0	0	0
R0000411	R0000411	M000192	G	FALSE	TRUE	100	1	1	350	1	350	FALSE	3	0	0
R0000412	R0000412	M000162	G	FALSE	TRUE	100	1	1	350	1	350	FALSE	5	0	0
R0000413	R0000413	M000238	G	FALSE	TRUE	100	1	1	350	1	350	FALSE	4	0	0
R0000414	R0000414	M000079	G	FALSE	TRUE	100	1	1	350	1	350	FALSE	2	0	0
R0000415	R0000415	M000205	G	FALSE	TRUE	100	1	1	350	1	350	FALSE	0	0	0
R0000416	R0000416	M000145	A	FALSE	TRUE	100	1	1	350	1	350	FALSE	2	0	0
R0000417	R0000417	M000142	G	FALSE	TRUE	100	1	1	350	1	350	FALSE	0	0	0
R0000418	R0000418	M000232	A	FALSE	TRUE	100	1	1	350	1	350	FALSE	2	0	0
R0000419	R0000419	M000165	G	FALSE	TRUE	100	1	1	350	1	350	FALSE	2	0	0
R0000420	R0000420	M000167	A	FALSE	TRUE	100	1	1	350	1	350	FALSE	0	0	0
R0000421	R0000421	M000164	A	FALSE	TRUE	100	1	1	350	1	350	FALSE	0	0	0
R0000422	R0000422	M000239	G	FALSE	TRUE	100	1	1	350	1	350	FALSE	1	0	0
R0000423	R0000423	M000243	A	FALSE	TRUE	100	1	1	350	1	350	FALSE	2	0	0
R0000424	R0000424	M000184	G	FALSE	TRUE	100	1	1	350	1	350	FALSE	1	0	0
R0000425	R0000425	M000230	G	FALSE	TRUE	100	1	1	350	1	350	FALSE	2	0	0
R0000426	R0000426	M000114	A	FALSE	TRUE	100	1	1	350	1	350	FALSE	1	0	0
R0000427	R0000427	M000088	G	FALSE	TRUE	100	1	1	350	1	350	FALSE	4	0	0
R0000428	R0000428	M000067	A	FALSE	TRUE	100	1	1	350	1	350	FALSE	2	0	0
R0000429	R0000429	M000081	A	FALSE	TRUE	100	1	1	350	1	350	FALSE	1	0	0
R0000430	R0000430	M000037	G	FALSE	TRUE	100	1	1	350	1	350	FALSE	2	0	0
R0000431	R0000431	M000192	G	FALSE	TRUE	100	1	1	350	1	350	FALSE	0	0	0
R0000432	R0000432	M000257	A	FALSE	TRUE	100	1	1	350	1	350	FALSE	0	0	0
R0000433	R0000433	M000128	A	FALSE	TRUE	100	1	1	350	1	350	FALSE	2	0	0
R0000434	R0000434	M000290	A	FALSE	TRUE	100	1	1	350	1	350	FALSE	1	0	0
R0000435	R0000435	M000278	A	FALSE	TRUE	100	1	1	350	1	350	FALSE	2	0	0
R0000436	R0000436	M000176	A	FALSE	TRUE	100	1	1	350	1	350	FALSE	4	0	0
R0000437	R0000437	M000262	G	FALSE	TRUE	100	1	1	350	1	350	FALSE	1	0	0
R0000438	R0000438	M000182	A	FALSE	TRUE	100	1	1	350	1	350	FALSE	0	0	0
R0000439	R0000439	M000014	A	FALSE	TRUE	100	1	1	350	1	350	FALSE	0	0	0
R0000440	R0000440	M000115	A	FALSE	TRUE	100	1	1	350	1	350	FALSE	4	0	0
R0000441	R0000441	M000217	A	FALSE	TRUE	100	1	1	350	1	350	FALSE	0	0	0
R0000442	R0000442	M000184	G	FALSE	TRUE	100	1	1	350	1	350	FALSE	1	0	0
R0000443	R0000443	M000193	A	FALSE	TRUE	100	1	1	350	1	350	FALSE	1	0	0
R0000444	R0000444	M000204	A	FALSE	TRUE	100	1	1	350	1	350	FALSE	2	0	0
R0000445	R0000445	M000029	A	FALSE	TRUE	100	1	1	350	1	350	FALSE	5	0	0
R0000446	R0000446	M000195	A	FALSE	TRUE	100	1	1	350	1	350	FALSE	2	0	0
R0000447	R0000447	M000130	A	FALSE	TRUE	100	1	1	350	1	350	FALSE	3	0	0
R0000448	R0000448	M000062	G	FALSE	TRUE	100	1	1	350	1	350	FALSE	0	0	0
R0000449	R0000449	M000012	A	FALSE	TRUE	100	1	1	350	1	350	FALSE	3	0	0
R0000450	R0000450	M000075	A	FALSE	TRUE	100	1	1	350	1	350	FALSE	5	0	0
R0000451	R0000451	M000117	G	FALSE	TRUE	100	1	1	350	1	350	FALSE	2	0	0
R0000452	R0000452	M000285	A	FALSE	TRUE	100	1	1	350	1	350	FALSE	3	0	0
R0000453	R0000453	M000272	A	FALSE	TRUE	100	1	1	350	1	350	FALSE	0	0	0
R0000454	R0000454	M000118	G	FALSE	TRUE	100	1	1	350	1	350	FALSE	1	0	0
R0000455	R0000455	M000267	A	FALSE	TRUE	100	1	1	350	1	350	FALSE	0	0	0
R0000456	R0000456	M000146	G	FALSE	TRUE	100	1	1	350	1	350	FALSE	3	0	0
R0000457	R0000457	M000264	A	FALSE	TRUE	100	1	1	350	1	350	FALSE	2	0	0
R0000458	R0000458	M000087	A	FALSE	TRUE	100	1	1	350	1	350	FALSE	3	0	0
R0000459	R0000459	M000211	G	FALSE	TRUE	100	1	1	350	1	350	FALSE	1	0	0
R0000460	R0000460	M000167	A	FALSE	TRUE	100	1	1	350	1	350	FALSE	6	0	0
R0000461	R0000461	M000175	A	FALSE	TRUE	100	1	1	350	1	350	FALSE	2	0	0
R0000462	R0000462	M000217	A	FALSE	TRUE	100	1	1	350	1	350	FALSE	3	0	0
R0000463	R0000463	M000091	G	FALSE	TRUE	100	1	1	350	1	350	FALSE	3	0	0
R0000464	R0000464	M000135	G	FALSE	TRUE	100	1	1	350	1	350	FALSE	1	0	0
R0000465	R0000465	M000106	A	FALSE	TRUE	100	1	1	350	1	350	FALSE	3	0	0
R0000466	R0000466	M000024	G	FALSE	TRUE	100	1	1	350	1	350	FALSE	2	0	0
R0000467	R0000467	M000047	A	FALSE	TRUE	100	1	1	350	1	350	FALSE	1	0	0
R0000468	R0000468	M000239	G	FALSE	TRUE	100	1	1	350	1	350	FALSE	1	0	0
R0000469	R0000469	M000237	A	FALSE	TRUE	100	1	1	350	1	350	FALSE	2	0	0
R0000470	R0000470	M000271	G	FALSE	TRUE	100	1	1	350	1	350	FALSE	2	0	0
R0000471	R0000471	M000252	G	FALSE	TRUE	100	1	1	350	1	350	FALSE	0	0	0
R0000472	R0000472	M000085	A	FALSE	TRUE	100	1	1	350	1	350	FALSE	2	0	0
R0000473	R0000473	M000048	G	FALSE	TRUE	100	1	1	350	1	350	FALSE	2	0	0
R0000474	R0000474	M000092	A	FALSE	TRUE	100	1	1	350	1	350	FALSE	2	0	0
R0000475	R0000475	M000177	A	FALSE	TRUE	100	1	1	350	1	350	FALSE	1	0	0
R0000476	R0000476	M000248	A	FALSE	TRUE	100	1	1	350	1	350	FALSE	2	0	0
R0000477	R0000477	M000282	G	FALSE	TRUE	100	1	1	350	1	350	FALSE	3	0	0
R0000478	R0000478	M000017	A	FALSE	TRUE	100	1	1	350	1	350	FALSE	3	0	0
R0000479	R0000479	M000025	A	FALSE	TRUE	100	1	1	350	1	350	FALSE	2	0	0
R0000480	R0000480	M000213	A	FALSE	TRUE	100	1	1	350	1	350	FALSE	2	0	0
R0000481	R0000481	M000188	G	FALSE	TRUE	100	1	1	350	1	350	FALSE	1	0	0
R0000482	R0000482	M000237	A	FALSE	TRUE	100	1	1	350	1	350	FALSE	3	0	0
R0000483	R0000483	M000152	A	FALSE	TRUE	100	1	1	350	1	350	FALSE	1	0	0
R0000484	R0000484	M000165	G	FALSE	TRUE	100	1	1	350	1	350	FALSE	1	0	0
R0000485	R0000485	M000231	G	FALSE	TRUE	100	1	1	350	1	350	FALSE	1	0	0
R0000486	R0000486	M000216	G	FALSE	TRUE	100	1	1	350	1	350	FALSE	3	0	0
R0000487	R0000487	M000025	A	FALSE	TRUE	100	1	1	350	1	350	FALSE	0	0	0
R0000488	R0000488	M000247	G	FALSE	TRUE	100	1	1	350	1	350	FALSE	4	0	0
R0000489	R0000489	M000076	G	FALSE	TRUE	100	1	1	350	1	350	FALSE	1	0	0
R0000490	R0000490	M000147	G	FALSE	TRUE	100	1	1	350	1	350	FALSE	2	0	0
R0000491	R0000491	M000077	G	FALSE	TRUE	100	1	1	350	1	350	FALSE	1	0	0
R0000492	R0000492	M000204	A	FALSE	TRUE	100	1	1	350	1	350	FALSE	3	0	0
R0000493	R0000493	M000266	G	FALSE	TRUE	100	1	1	350	1	350	FALSE	1	0	0
R0000494	R0000494	M000080	A	FALSE	TRUE	100	1	1	350	1	350	FALSE	1	0	0
R0000495	R0000495	M000190	A	FALSE	TRUE	100	1	1	350	1	350	FALSE	0	0	0
R0000496	R0000496	M000057	G	FALSE	TRUE	100	1	1	350	1	350	FALSE	0	0	0
R0000497	R0000497	M000057	G	FALSE	TRUE	100	1	1	350	1	350	FALSE	0	0	0
R0000498	R0000498	M000172	G	FALSE	TRUE	100	1	1	350	1	350	FALSE	1	0	0
R0000499	R0000499	M000171	G	FALSE	TRUE	100	1	1	350	1	350	FALSE	2	0	0
R0000500	R0000500	M000168	A	FALSE	TRUE	100	1	1	350	1	350	FALSE	1	0	0
R0000501	R0000501	M000231	G	FALSE	TRUE	100	1	1	350	1	350	FALSE	3	0	0
R0000502	R0000502	M000253	G	FALSE	TRUE	100	1	1	350	1	350	FALSE	3	0	0
R0000503	R0000503	M000193	A	FALSE	TRUE	100	1	1	350	1	350	FALSE	0	0	0
R0000504	R0000504	M000129	A	FALSE	TRUE	100	1	1	350	1	350	FALSE	0	0	0
R0000505	R0000505	M000029	A	FALSE	TRUE	100	1	1	350	1	350	FALSE	4	0	0
R0000506	R0000506	M000292	G	FALSE	TRUE	100	1	1	350	1	350	FALSE	4	0	0
R0000507	R0000507	M000271	G	FALSE	TRUE	100	1	1	350	1	350	FALSE	1	0	0
R0000508	R0000508	M000058	A	FALSE	TRUE	100	1	1	350	1	350	FALSE	0	0	0
R0000509	R0000509	M000273	G	FALSE	TRUE	100	1	1	350	1	350	FALSE	1	0	0
R0000510	R0000510	M000193	A	FALSE	TRUE	100	1	1	350	1	350	FALSE	3	0	0
R0000511	R0000511	M000108	A	FALSE	TRUE	100	1	1	350	1	350	FALSE	2	0	0
R0000512	R0000512	M000189	G	FALSE	TRUE	100	1	1	350	1	350	FALSE	1	0	0
R0000513	R0000513	M000255	G	FALSE	TRUE	100	1	1	350	1	350	FALSE	3	0	0
R0000514	R0000514	M000008	A	FALSE	TRUE	100	1	1	350	1	350	FALSE	2	0	0
R0000515	R0000515	M000299	A	FALSE	TRUE	100	1	1	350	1	350	FALSE	4	0	0
R0000516	R0000516	M000242	G	FALSE	TRUE	100	1	1	350	1	350	FALSE	1	0	0
R0000517	R0000517	M000002	G	FALSE	TRUE	100	1	1	350	1	350	FALSE	2	0	0
R0000518	R0000518	M000013	A	FALSE	TRUE	100	1	1	350	1	350	FALSE	2	0	0
R0000519	R0000519	M000286	G	FALSE	TRUE	100	1	1	350	1	350	FALSE	3	0	0
R0000520	R0000520	M000243	A	FALSE	TRUE	100	1	1	350	1	350	FALSE	0	0	0
R0000521	R0000521	M000075	A	FALSE	TRUE	100	1	1	350	1	350	FALSE	3	0	0
R0000522	R0000522	M000036	A	FALSE	TRUE	100	1	1	350	1	350	FALSE	2	0	0
R0000523	R0000523	M000192	G	FALSE	TRUE	100	1	1	350	1	350	FALSE	1	0	0
R0000524	R0000524	M000219	A	FALSE	TRUE	100	1	1	350	1	350	FALSE	0	0	0
R0000525	R0000525	M000235	A	FALSE	TRUE	100	1	1	350	1	350	FALSE	1	0	0
R0000526	R0000526	M000027	G	FALSE	TRUE	100	1	1	350	1	350	FALSE	1	0	0
R0000527	R0000527	M000203	A	FALSE	TRUE	100	1	1	350	1	350	FALSE	0	0	0
R0000528	R0000528	M000060	G	FALSE	TRUE	100	1	1	350	1	350	FALSE	1	0	0
R0000529	R0000529	M000280	A	FALSE	TRUE	100	1	1	350	1	350	FALSE	2	0	0
R0000530	R0000530	M000093	A	FALSE	TRUE	100	1	1	350	1	350	FALSE	1	0	0
R0000531	R0000531	M000004	G	FALSE	TRUE	100	1	1	350	1	350	FALSE	2	0	0
R0000532	R0000532	M000113	G	FALSE	TRUE	100	1	1	350	1	350	FALSE	1	0	0
R0000533	R0000533	M000141	A	FALSE	TRUE	100	1	1	350	1	350	FALSE	2	0	0
R0000534	R0000534	M000252	G	FALSE	TRUE	100	1	1	350	1	350	FALSE	2	0	0
R0000535	R0000535	M000088	G	FALSE	TRUE	100	1	1	350	1	350	FALSE	1	0	0
R0000536	R0000536	M000237	A	FALSE	TRUE	100	1	1	350	1	350	FALSE	0	0	0
R0000537	R0000537	M000264	A	FALSE	TRUE	100	1	1	350	1	350	FALSE	0	0	0
R0000538	R0000538	M000108	A	FALSE	TRUE	100	1	1	350	1	350	FALSE	3	0	0
R0000539	R0000539	M000285	A	FALSE	TRUE	100	1	1	350	1	350	FALSE	2	0	0
R0000540	R0000540	M000248	A	FALSE	TRUE	100	1	1	350	1	350	FALSE	0	0	0
R0000541	R0000541	M000039	G	FALSE	TRUE	100	1	1	350	1	350	FALSE	0	0	0
R0000542	R0000542	M000012	A	FALSE	TRUE	100	1	1	350	1	350	FALSE	1	0	0
R0000543	R0000543	M000186	A	FALSE	TRUE	100	1	1	350	1	350	FALSE	0	0	0
R0000544	R0000544	M000212	A	FALSE	TRUE	100	1	1	350	1	350	FALSE	0	0	0
R0000545	R0000545	M000162	G	FALSE	TRUE	100	1	1	350	1	350	FALSE	1	0	0
R0000546	R0000546	M000188	G	FALSE	TRUE	100	1	1	350	1	350	FALSE	2	0	0
R0000547	R0000547	M000080	A	FALSE	TRUE	100	1	1	350	1	350	FALSE	0	0	0
R0000548	R0000548	M000076	G	FALSE	TRUE	100	1	1	350	1	350	FALSE	4	0	0
R0000549	R0000549	M000287	G	FALSE	TRUE	100	1	1	350	1	350	FALSE	4	0	0
R0000550	R0000550	M000296	G	FALSE	TRUE	100	1	1	350	1	350	FALSE	3	0	0
R0000551	R0000551	M000236	G	FALSE	TRUE	100	1	1	350	1	350	FALSE	3	0	0
R0000552	R0000552	M000033	G	FALSE	TRUE	100	1	1	350	1	350	FALSE	7	0	0
R0000553	R0000553	M000010	G	FALSE	TRUE	100	1	1	350	1	350	FALSE	2	0	0
R0000554	R0000554	M000116	A	FALSE	TRUE	100	1	1	350	1	350	FALSE	1	0	0
R0000555	R0000555	M000298	G	FALSE	TRUE	100	1	1	350	1	350	FALSE	1	0	0
R0000556	R0000556	M000246	A	FALSE	TRUE	100	1	1	350	1	350	FALSE	1	0	0
R0000557	R0000557	M000027	G	FALSE	TRUE	100	1	1	350	1	350	FALSE	1	0	0
R0000558	R0000558	M000151	G	FALSE	TRUE	100	1	1	350	1	350	FALSE	1	0	0
R0000559	R0000559	M000223	A	FALSE	TRUE	100	1	1	350	1	350	FALSE	2	0	0
R0000560	R0000560	M000041	A	FALSE	TRUE	100	1	1	350	1	350	FALSE	0	0	0
R0000561	R0000561	M000221	G	FALSE	TRUE	100	1	1	350	1	350	FALSE	1	0	0
R0000562	R0000562	M000012	A	FALSE	TRUE	100	1	1	350	1	350	FALSE	0	0	0
R0000563	R0000563	M000212	A	FALSE	TRUE	100	1	1	350	1	350	FALSE	3	0	0
R0000564	R0000564	M000286	G	FALSE	TRUE	100	1	1	350	1	350	FALSE	1	0	0
R0000565	R0000565	M000299	A	FALSE	TRUE	100	1	1	350	1	350	FALSE	2	0	0
R0000566	R0000566	M000274	A	FALSE	TRUE	100	1	1	350	1	350	FALSE	1	0	0
R0000567	R0000567	M000098	G	FALSE	TRUE	100	1	1	350	1	350	FALSE	3	0	0
R0000568	R0000568	M000067	A	FALSE	TRUE	100	1	1	350	1	350	FALSE	1	0	0
R0000569	R0000569	M000158	A	FALSE	TRUE	100	1	1	350	1	350	FALSE	1	0	0
R0000570	R0000570	M000282	G	FALSE	TRUE	100	1	1	350	1	350	FALSE	3	0	0
R0000571	R0000571	M000018	G	FALSE	TRUE	100	1	1	350	1	350	FALSE	0	0	0
R0000572	R0000572	M000251	G	FALSE	TRUE	100	1	1	350	1	350	FALSE	2	0	0
R0000573	R0000573	M000065	A	FALSE	TRUE	100	1	1	350	1	350	FALSE	1	0	0
R0000574	R0000574	M000104	G	FALSE	TRUE	100	1	1	350	1	350	FALSE	2	0	0
R0000575	R0000575	M000295	G	FALSE	TRUE	100	1	1	350	1	350	FALSE	0	0	0
R0000576	R0000576	M000223	A	FALSE	TRUE	100	1	1	350	1	350	FALSE	2	0	0
R0000577	R0000577	M000028	G	FALSE	TRUE	100	1	1	350	1	350	FALSE	0	0	0
R0000578	R0000578	M000220	A	FALSE	TRUE	100	1	1	350	1	350	FALSE	3	0	0
R0000579	R0000579	M000116	A	FALSE	TRUE	100	1	1	350	1	350	FALSE	1	0	0
R0000580	R0000580	M000023	A	FALSE	TRUE	100	1	1	350	1	350	FALSE	1	0	0
R0000581	R0000581	M000267	A	FALSE	TRUE	100	1	1	350	1	350	FALSE	2	0	0
R0000582	R0000582	M000202	A	FALSE	TRUE	100	1	1	350	1	350	FALSE	1	0	0
R0000583	R0000583	M000049	G	FALSE	TRUE	100	1	1	350	1	350	FALSE	0	0	0
R0000584	R0000584	M000111	A	FALSE	TRUE	100	1	1	350	1	350	FALSE	3	0	0
R0000585	R0000585	M000155	G	FALSE	TRUE	100	1	1	350	1	350	FALSE	1	0	0
R0000586	R0000586	M000021	G	FALSE	TRUE	100	1	1	350	1	350	FALSE	2	0	0
R0000587	R0000587	M000214	G	FALSE	TRUE	100	1	1	350	1	350	FALSE	0	0	0
R0000588	R0000588	M000108	A	FALSE	TRUE	100	1	1	350	1	350	FALSE	2	0	0
R0000589	R0000589	M000153	G	FALSE	TRUE	100	1	1	350	1	350	FALSE	2	0	0
R0000590	R0000590	M000097	G	FALSE	TRUE	100	1	1	350	1	350	FALSE	1	0	0
R0000591	R0000591	M000094	A	FALSE	TRUE	100	1	1	350	1	350	FALSE	1	0	0
R0000592	R0000592	M000047	A	FALSE	TRUE	100	1	1	350	1	350	FALSE	0	0	0
R0000593	R0000593	M000190	A	FALSE	TRUE	100	1	1	350	1	350	FALSE	2	0	0
R0000594	R0000594	M000091	G	FALSE	TRUE	100	1	1	350	1	350	FALSE	2	0	0
R0000595	R0000595	M000281	A	FALSE	TRUE	100	1	1	350	1	350	FALSE	0	0	0
R0000596	R0000596	M000090	G	FALSE	TRUE	100	1	1	350	1	350	FALSE	1	0	0
R0000597	R0000597	M000044	G	FALSE	TRUE	100	1	1	350	1	350	FALSE	2	0	0
R0000598	R0000598	M000002	G	FALSE	TRUE	100	1	1	350	1	350	FALSE	1	0	0
R0000599	R0000599	M000018	G	FALSE	TRUE	100	1	1	350	1	350	FALSE	1	0	0
R0000600	R0000600	M000185	G	FALSE	TRUE	100	1	1	350	1	350	FALSE	1	0	0
R0000601	R0000601	M000246	A	FALSE	TRUE	100	1	1	350	1	350	FALSE	2	0	0
R0000602	R0000602	M000014	A	FALSE	TRUE	100	1	1	350	1	350	FALSE	1	0	0
R0000603	R0000603	M000064	A	FALSE	TRUE	100	1	1	350	1	350	FALSE	2	0	0
R0000604	R0000604	M000268	A	FALSE	TRUE	100	1	1	350	1	350	FALSE	4	0	0
R0000605	R0000605	M000004	G	FALSE	TRUE	100	1	1	350	1	350	FALSE	1	0	0
R0000606	R0000606	M000106	A	FALSE	TRUE	100	1	1	350	1	350	FALSE	0	0	0
R0000607	R0000607	M000075	A	FALSE	TRUE	100	1	1	350	1	350	FALSE	2	0	0
R0000608	R0000608	M000029	A	FALSE	TRUE	100	1	1	350	1	350	FALSE	2	0	0
R0000609	R0000609	M000135	G	FALSE	TRUE	100	1	1	350	1	350	FALSE	2	0	0
R0000610	R0000610	M000063	G	FALSE	TRUE	100	1	1	350	1	350	FALSE	1	0	0
R0000611	R0000611	M000162	G	FALSE	TRUE	100	1	1	350	1	350	FALSE	2	0	0
R0000612	R0000612	M000268	A	FALSE	TRUE	100	1	1	350	1	350	FALSE	2	0	0
R0000613	R0000613	M000116	A	FALSE	TRUE	100	1	1	350	1	350	FALSE	2	0	0
R0000614	R0000614	M000079	G	FALSE	TRUE	100	1	1	350	1	350	FALSE	3	0	0
R0000615	R0000615	M000241	G	FALSE	TRUE	100	1	1	350	1	350	FALSE	2	0	0
R0000616	R0000616	M000121	G	FALSE	TRUE	100	1	1	350	1	350	FALSE	4	0	0
R0000617	R0000617	M000227	A	FALSE	TRUE	100	1	1	350	1	350	FALSE	1	0	0
R0000618	R0000618	M000105	A	FALSE	TRUE	100	1	1	350	1	350	FALSE	0	0	0
R0000619	R0000619	M000063	G	FALSE	TRUE	100	1	1	350	1	350	FALSE	1	0	0
R0000620	R0000620	M000079	G	FALSE	TRUE	100	1	1	350	1	350	FALSE	2	0	0
R0000621	R0000621	M000128	A	FALSE	TRUE	100	1	1	350	1	350	FALSE	1	0	0
R0000622	R0000622	M000241	G	FALSE	TRUE	100	1	1	350	1	350	FALSE	0	0	0
R0000623	R0000623	M000076	G	FALSE	TRUE	100	1	1	350	1	350	FALSE	2	0	0
R0000624	R0000624	M000211	G	FALSE	TRUE	100	1	1	350	1	350	FALSE	5	0	0
R0000625	R0000625	M000238	G	FALSE	TRUE	100	1	1	350	1	350	FALSE	1	0	0
R0000626	R0000626	M000181	A	FALSE	TRUE	100	1	1	350	1	350	FALSE	3	0	0
R0000627	R0000627	M000203	A	FALSE	TRUE	100	1	1	350	1	350	FALSE	2	0	0
R0000628	R0000628	M000269	G	FALSE	TRUE	100	1	1	350	1	350	FALSE	2	0	0
R0000629	R0000629	M000039	G	FALSE	TRUE	100	1	1	350	1	350	FALSE	0	0	0
R0000630	R0000630	M000151	G	FALSE	TRUE	100	1	1	350	1	350	FALSE	5	0	0
R0000631	R0000631	M000176	A	FALSE	TRUE	100	1	1	350	1	350	FALSE	2	0	0
R0000632	R0000632	M000178	A	FALSE	TRUE	100	1	1	350	1	350	FALSE	3	0	0
R0000633	R0000633	M000296	G	FALSE	TRUE	100	1	1	350	1	350	FALSE	2	0	0
R0000634	R0000634	M000039	G	FALSE	TRUE	100	1	1	350	1	350	FALSE	2	0	0
R0000635	R0000635	M000178	A	FALSE	TRUE	100	1	1	350	1	350	FALSE	2	0	0
R0000636	R0000636	M000062	G	FALSE	TRUE	100	1	1	350	1	350	FALSE	1	0	0
R0000637	R0000637	M000161	G	FALSE	TRUE	100	1	1	350	1	350	FALSE	2	0	0
R0000638	R0000638	M000266	G	FALSE	TRUE	100	1	1	350	1	350	FALSE	1	0	0
R0000639	R0000639	M000196	G	FALSE	TRUE	100	1	1	350	1	350	FALSE	3	0	0
R0000640	R0000640	M000195	A	FALSE	TRUE	100	1	1	350	1	350	FALSE	4	0	0
R0000641	R0000641	M000047	A	FALSE	TRUE	100	1	1	350	1	350	FALSE	0	0	0
R0000642	R0000642	M000053	G	FALSE	TRUE	100	1	1	350	1	350	FALSE	3	0	0
R0000643	R0000643	M000236	G	FALSE	TRUE	100	1	1	350	1	350	FALSE	0	0	0
R0000644	R0000644	M000264	A	FALSE	TRUE	100	1	1	350	1	350	FALSE	1	0	0
R0000645	R0000645	M000073	G	FALSE	TRUE	100	1	1	350	1	350	FALSE	0	0	0
R0000646	R0000646	M000263	G	FALSE	TRUE	100	1	1	350	1	350	FALSE	1	0	0
R0000647	R0000647	M000086	A	FALSE	TRUE	100	1	1	350	1	350	FALSE	0	0	0
R0000648	R0000648	M000165	G	FALSE	TRUE	100	1	1	350	1	350	FALSE	2	0	0
R0000649	R0000649	M000059	A	FALSE	TRUE	100	1	1	350	1	350	FALSE	2	0	0
R0000650	R0000650	M000275	G	FALSE	TRUE	100	1	1	350	1	350	FALSE	3	0	0
R0000651	R0000651	M000003	G	FALSE	TRUE	100	1	1	350	1	350	FALSE	0	0	0
R0000652	R0000652	M000290	A	FALSE	TRUE	100	1	1	350	1	350	FALSE	0	0	0
R0000653	R0000653	M000133	A	FALSE	TRUE	100	1	1	350	1	350	FALSE	2	0	0
R0000654	R0000654	M000236	G	FALSE	TRUE	100	1	1	350	1	350	FALSE	2	0	0
R0000655	R0000655	M000044	G	FALSE	TRUE	100	1	1	350	1	350	FALSE	6	0	0
R0000656	R0000656	M000094	A	FALSE	TRUE	100	1	1	350	1	350	FALSE	2	0	0
R0000657	R0000657	M000185	G	FALSE	TRUE	100	1	1	350	1	350	FALSE	3	0	0
R0000658	R0000658	M000042	A	FALSE	TRUE	100	1	1	350	1	350	FALSE	1	0	0
R0000659	R0000659	M000042	A	FALSE	TRUE	100	1	1	350	1	350	FALSE	0	0	0
R0000660	R0000660	M000002	G	FALSE	TRUE	100	1	1	350	1	350	FALSE	1	0	0
R0000661	R0000661	M000026	G	FALSE	TRUE	100	1	1	350	1	350	FALSE	4	0	0
R0000662	R0000662	M000204	A	FALSE	TRUE	100	1	1	350	1	350	FALSE	1	0	0
R0000663	R0000663	M000141	A	FALSE	TRUE	100	1	1	350	1	350	FALSE	0	0	0
R0000664	R0000664	M000184	G	FALSE	TRUE	100	1	1	350	1	350	FALSE	2	0	0
R0000665	R0000665	M000078	G	FALSE	TRUE	100	1	1	350	1	350	FALSE	1	0	0
R0000666	R0000666	M000245	G	FALSE	TRUE	100	1	1	350	1	350	FALSE	0	0	0
R0000667	R0000667	M000242	G	FALSE	TRUE	100	1	1	350	1	350	FALSE	1	0	0
R0000668	R0000668	M000285	A	FALSE	TRUE	100	1	1	350	1	350	FALSE	2	0	0
R0000669	R0000669	M000074	A	FALSE	TRUE	100	1	1	350	1	350	FALSE	1	0	0
R0000670	R0000670	M000015	A	FALSE	TRUE	100	1	1	350	1	350	FALSE	2	0	0
R0000671	R0000671	M000146	G	FALSE	TRUE	100	1	1	350	1	350	FALSE	0	0	0
R0000672	R0000672	M000065	A	FALSE	TRUE	100	1	1	350	1	350	FALSE	0	0	0
R0000673	R0000673	M000066	G	FALSE	TRUE	100	1	1	350	1	350	FALSE	3	0	0
R0000674	R0000674	M000218	A	FALSE	TRUE	100	1	1	350	1	350	FALSE	5	0	0
R0000675	R0000675	M000049	G	FALSE	TRUE	100	1	1	350	1	350	FALSE	0	0	0
R0000676	R0000676	M000008	A	FALSE	TRUE	100	1	1	350	1	350	FALSE	3	0	0
R0000677	R0000677	M000180	A	FALSE	TRUE	100	1	1	350	1	350	FALSE	1	0	0
R0000678	R0000678	M000231	G	FALSE	TRUE	100	1	1	350	1	350	FALSE	1	0	0
R0000679	R0000679	M000095	G	FALSE	TRUE	100	1	1	350	1	350	FALSE	1	0	0
R0000680	R0000680	M000284	A	FALSE	TRUE	100	1	1	350	1	350	FALSE	6	0	0
R0000681	R0000681	M000166	A	FALSE	TRUE	100	1	1	350	1	350	FALSE	3	0	0
R0000682	R0000682	M000004	G	FALSE	TRUE	100	1	1	350	1	350	FALSE	1	0	0
R0000683	R0000683	M000104	G	FALSE	TRUE	100	1	1	350	1	350	FALSE	3	0	0
R0000684	R0000684	M000127	G	FALSE	TRUE	100	1	1	350	1	350	FALSE	2	0	0
R0000685	R0000685	M000263	G	FALSE	TRUE	100	1	1	350	1	350	FALSE	1	0	0
R0000686	R0000686	M000199	G	FALSE	TRUE	100	1	1	350	1	350	FALSE	1	0	0
R0000687	R0000687	M000088	G	FALSE	TRUE	100	1	1	350	1	350	FALSE	2	0	0
R0000688	R0000688	M000215	G	FALSE	TRUE	100	1	1	350	1	350	FALSE	3	0	0
R0000689	R0000689	M000256	A	FALSE	TRUE	100	1	1	350	1	350	FALSE	2	0	0
R0000690	R0000690	M000261	A	FALSE	TRUE	100	1	1	350	1	350	FALSE	0	0	0
R0000691	R0000691	M000194	G	FALSE	TRUE	100	1	1	350	1	350	FALSE	0	0	0
R0000692	R0000692	M000262	G	FALSE	TRUE	100	1	1	350	1	350	FALSE	0	0	0
R0000693	R0000693	M000199	G	FALSE	TRUE	100	1	1	350	1	350	FALSE	1	0	0
R0000694	R0000694	M000024	G	FALSE	TRUE	100	1	1	350	1	350	FALSE	1	0	0
R0000695	R0000695	M000244	G	FALSE	TRUE	100	1	1	350	1	350	FALSE	0	0	0
R0000696	R0000696	M000221	G	FALSE	TRUE	100	1	1	350	1	350	FALSE	4	0	0
R0000697	R0000697	M000112	A	FALSE	TRUE	100	1	1	350	1	350	FALSE	1	0	0
R0000698	R0000698	M000168	A	FALSE	TRUE	100	1	1	350	1	350	FALSE	4	0	0
R0000699	R0000699	M000171	G	FALSE	TRUE	100	1	1	350	1	350	FALSE	5	0	0
R0000700	R0000700	M000186	A	FALSE	TRUE	100	1	1	350	1	350	FALSE	2	0	0
R0000701	R0000701	M000063	G	FALSE	TRUE	100	1	1	350	1	350	FALSE	0	0	0
R0000702	R0000702	M000179	G	FALSE	TRUE	100	1	1	350	1	350	FALSE	1	0	0
R0000703	R0000703	M000084	A	FALSE	TRUE	100	1	1	350	1	350	FALSE	0	0	0
R0000704	R0000704	M000099	A	FALSE	TRUE	100	1	1	350	1	350	FALSE	4	0	0
R0000705	R0000705	M000119	G	FALSE	TRUE	100	1	1	350	1	350	FALSE	1	0	0
R0000706	R0000706	M000054	A	FALSE	TRUE	100	1	1	350	1	350	FALSE	3	0	0
R0000707	R0000707	M000160	A	FALSE	TRUE	100	1	1	350	1	350	FALSE	0	0	0
R0000708	R0000708	M000085	A	FALSE	TRUE	100	1	1	350	1	350	FALSE	1	0	0
R0000709	R0000709	M000072	A	FALSE	TRUE	100	1	1	350	1	350	FALSE	1	0	0
R0000710	R0000710	M000283	G	FALSE	TRUE	100	1	1	350	1	350	FALSE	2	0	0
R0000711	R0000711	M000217	A	FALSE	TRUE	100	1	1	350	1	350	FALSE	3	0	0
R0000712	R0000712	M000231	G	FALSE	TRUE	100	1	1	350	1	350	FALSE	1	0	0
R0000713	R0000713	M000123	A	FALSE	TRUE	100	1	1	350	1	350	FALSE	1	0	0
R0000714	R0000714	M000234	G	FALSE	TRUE	100	1	1	350	1	350	FALSE	3	0	0
R0000715	R0000715	M000061	A	FALSE	TRUE	100	1	1	350	1	350	FALSE	3	0	0
R0000716	R0000716	M000040	G	FALSE	TRUE	100	1	1	350	1	350	FALSE	2	0	0
R0000717	R0000717	M000263	G	FALSE	TRUE	100	1	1	350	1	350	FALSE	4	0	0
R0000718	R0000718	M000241	G	FALSE	TRUE	100	1	1	350	1	350	FALSE	1	0	0
R0000719	R0000719	M000277	A	FALSE	TRUE	100	1	1	350	1	350	FALSE	1	0	0
R0000720	R0000720	M000153	G	FALSE	TRUE	100	1	1	350	1	350	FALSE	2	0	0
R0000721	R0000721	M000054	A	FALSE	TRUE	100	1	1	350	1	350	FALSE	1	0	0
R0000722	R0000722	M000061	A	FALSE	TRUE	100	1	1	350	1	350	FALSE	0	0	0
R0000723	R0000723	M000037	G	FALSE	TRUE	100	1	1	350	1	350	FALSE	1	0	0
R0000724	R0000724	M000298	G	FALSE	TRUE	100	1	1	350	1	350	FALSE	4	0	0
R0000725	R0000725	M000041	A	FALSE	TRUE	100	1	1	350	1	350	FALSE	0	0	0
R0000726	R0000726	M000119	G	FALSE	TRUE	100	1	1	350	1	350	FALSE	2	0	0
R0000727	R0000727	M000119	G	FALSE	TRUE	100	1	1	350	1	350	FALSE	2	0	0
R0000728	R0000728	M000191	A	FALSE	TRUE	100	1	1	350	1	350	FALSE	3	0	0
R0000729	R0000729	M000020	G	FALSE	TRUE	100	1	1	350	1	350	FALSE	1	0	0
R0000730	R0000730	M000299	A	FALSE	TRUE	100	1	1	350	1	350	FALSE	2	0	0
R0000731	R0000731	M000233	G	FALSE	TRUE	100	1	1	350	1	350	FALSE	0	0	0
R0000732	R0000732	M000038	G	FALSE	TRUE	100	1	1	350	1	350	FALSE	2	0	0
R0000733	R0000733	M000055	A	FALSE	TRUE	100	1	1	350	1	350	FALSE	1	0	0
R0000734	R0000734	M000038	G	FALSE	TRUE	100	1	1	350	1	350	FALSE	2	0	0
R0000735	R0000735	M000241	G	FALSE	TRUE	100	1	1	350	1	350	FALSE	3	0	0
R0000736	R0000736	M000125	A	FALSE	TRUE	100	1	1	350	1	350	FALSE	1	0	0
R0000737	R0000737	M000118	G	FALSE	TRUE	100	1	1	350	1	350	FALSE	2	0	0
R0000738	R0000738	M000125	A	FALSE	TRUE	100	1	1	350	1	350	FALSE	0	0	0
R0000739	R0000739	M000279	A	FALSE	TRUE	100	1	1	350	1	350	FALSE	1	0	0
R0000740	R0000740	M000122	G	FALSE	TRUE	100	1	1	350	1	350	FALSE	3	0	0
R0000741	R0000741	M000138	G	FALSE	TRUE	100	1	1	350	1	350	FALSE	2	0	0
R0000742	R0000742	M000183	A	FALSE	TRUE	100	1	1	350	1	350	FALSE	1	0	0
R0000743	R0000743	M000034	G	FALSE	TRUE	100	1	1	350	1	350	FALSE	3	0	0
R0000744	R0000744	M000120	A	FALSE	TRUE	100	1	1	350	1	350	FALSE	3	0	0
R0000745	R0000745	M000028	G	FALSE	TRUE	100	1	1	350	1	350	FALSE	3	0	0
R0000746	R0000746	M000280	A	FALSE	TRUE	100	1	1	350	1	350	FALSE	2	0	0
R0000747	R0000747	M000239	G	FALSE	TRUE	100	1	1	350	1	350	FALSE	0	0	0
R0000748	R0000748	M000020	G	FALSE	TRUE	100	1	1	350	1	350	FALSE	2	0	0
R0000749	R0000749	M000223	A	FALSE	TRUE	100	1	1	350	1	350	FALSE	0	0	0
R0000750	R0000750	M000032	G	FALSE	TRUE	100	1	1	350	1	350	FALSE	3	0	0
R0000751	R0000751	M000186	A	FALSE	TRUE	100	1	1	350	1	350	FALSE	4	0	0
R0000752	R0000752	M000280	A	FALSE	TRUE	100	1	1	350	1	350	FALSE	0	0	0
R0000753	R0000753	M000292	G	FALSE	TRUE	100	1	1	350	1	350	FALSE	0	0	0
R0000754	R0000754	M000154	A	FALSE	TRUE	100	1	1	350	1	350	FALSE	1	0	0
R0000755	R0000755	M000037	G	FALSE	TRUE	100	1	1	350	1	350	FALSE	2	0	0
R0000756	R0000756	M000046	A	FALSE	TRUE	100	1	1	350	1	350	FALSE	1	0	0
R0000757	R0000757	M000229	G	FALSE	TRUE	100	1	1	350	1	350	FALSE	2	0	0
R0000758	R0000758	M000034	G	FALSE	TRUE	100	1	1	350	1	350	FALSE	0	0	0
R0000759	R0000759	M000016	A	FALSE	TRUE	100	1	1	350	1	350	FALSE	1	0	0
R0000760	R0000760	M000182	A	FALSE	TRUE	100	1	1	350	1	350	FALSE	2	0	0
R0000761	R0000761	M000088	G	FALSE	TRUE	100	1	1	350	1	350	FALSE	1	0	0
R0000762	R0000762	M000098	G	FALSE	TRUE	100	1	1	350	1	350	FALSE	2	0	0
R0000763	R0000763	M000205	G	FALSE	TRUE	100	1	1	350	1	350	FALSE	2	0	0
R0000764	R0000764	M000151	G	FALSE	TRUE	100	1	1	350	1	350	FALSE	1	0	0
R0000765	R0000765	M000168	A	FALSE	TRUE	100	1	1	350	1	350	FALSE	2	0	0
R0000766	R0000766	M000149	G	FALSE	TRUE	100	1	1	350	1	350	FALSE	1	0	0
R0000767	R0000767	M000133	A	FALSE	TRUE	100	1	1	350	1	350	FALSE	4	0	0
R0000768	R0000768	M000130	A	FALSE	TRUE	100	1	1	350	1	350	FALSE	2	0	0
R0000769	R0000769	M000227	A	FALSE	TRUE	100	1	1	350	1	350	FALSE	0	0	0
R0000770	R0000770	M000263	G	FALSE	TRUE	100	1	1	350	1	350	FALSE	1	0	0
R0000771	R0000771	M000011	G	FALSE	TRUE	100	1	1	350	1	350	FALSE	3	0	0
R0000772	R0000772	M000056	A	FALSE	TRUE	100	1	1	350	1	350	FALSE	2	0	0
R0000773	R0000773	M000024	G	FALSE	TRUE	100	1	1	350	1	350	FALSE	2	0	0
R0000774	R0000774	M000295	G	FALSE	TRUE	100	1	1	350	1	350	FALSE	0	0	0
R0000775	R0000775	M000138	G	FALSE	TRUE	100	1	1	350	1	350	FALSE	1	0	0
R0000776	R0000776	M000215	G	FALSE	TRUE	100	1	1	350	1	350	FALSE	2	0	0
R0000777	R0000777	M000153	G	FALSE	TRUE	100	1	1	350	1	350	FALSE	3	0	0
R0000778	R0000778	M000124	G	FALSE	TRUE	100	1	1	350	1	350	FALSE	3	0	0
R0000779	R0000779	M000139	A	FALSE	TRUE	100	1	1	350	1	350	FALSE	2	0	0
R0000780	R0000780	M000104	G	FALSE	TRUE	100	1	1	350	1	350	FALSE	0	0	0
R0000781	R0000781	M000050	G	FALSE	TRUE	100	1	1	350	1	350	FALSE	2	0	0
R0000782	R0000782	M000285	A	FALSE	TRUE	100	1	1	350	1	350	FALSE	4	0	0
R0000783	R0000783	M000112	A	FALSE	TRUE	100	1	1	350	1	350	FALSE	4	0	0
R0000784	R0000784	M000240	A	FALSE	TRUE	100	1	1	350	1	350	FALSE	4	0	0
R0000785	R0000785	M000245	G	FALSE	TRUE	100	1	1	350	1	350	FALSE	3	0	0
R0000786	R0000786	M000283	G	FALSE	TRUE	100	1	1	350	1	350	FALSE	3	0	0
R0000787	R0000787	M000092	A	FALSE	TRUE	100	1	1	350	1	350	FALSE	1	0	0
R0000788	R0000788	M000123	A	FALSE	TRUE	100	1	1	350	1	350	FALSE	3	0	0
R0000789	R0000789	M000052	G	FALSE	TRUE	100	1	1	350	1	350	FALSE	2	0	0
R0000790	R0000790	M000027	G	FALSE	TRUE	100	1	1	350	1	350	FALSE	0	0	0
R0000791	R0000791	M000096	G	FALSE	TRUE	100	1	1	350	1	350	FALSE	1	0	0
R0000792	R0000792	M000092	A	FALSE	TRUE	100	1	1	350	1	350	FALSE	3	0	0
R0000793	R0000793	M000127	G	FALSE	TRUE	100	1	1	350	1	350	FALSE	3	0	0
R0000794	R0000794	M000224	G	FALSE	TRUE	100	1	1	350	1	350	FALSE	0	0	0
R0000795	R0000795	M000240	A	FALSE	TRUE	100	1	1	350	1	350	FALSE	2	0	0
R0000796	R0000796	M000250	A	FALSE	TRUE	100	1	1	350	1	350	FALSE	0	0	0
R0000797	R0000797	M000090	G	FALSE	TRUE	100	1	1	350	1	350	FALSE	0	0	0
R0000798	R0000798	M000115	A	FALSE	TRUE	100	1	1	350	1	350	FALSE	6	0	0
R0000799	R0000799	M000193	A	FALSE	TRUE	100	1	1	350	1	350	FALSE	3	0	0
R0000800	R0000800	M000216	G	FALSE	TRUE	100	1	1	350	1	350	FALSE	1	0	0
R0000801	R0000801	M000186	A	FALSE	TRUE	100	1	1	350	1	350	FALSE	4	0	0
R0000802	R0000802	M000243	A	FALSE	TRUE	100	1	1	350	1	350	FALSE	3	0	0
R0000803	R0000803	M000185	G	FALSE	TRUE	100	1	1	350	1	350	FALSE	1	0	0
R0000804	R0000804	M000194	G	FALSE	TRUE	100	1	1	350	1	350	FALSE	3	0	0
R0000805	R0000805	M000177	A	FALSE	TRUE	100	1	1	350	1	350	FALSE	0	0	0
R0000806	R0000806	M000190	A	FALSE	TRUE	100	1	1	350	1	350	FALSE	1	0	0
R0000807	R0000807	M000133	A	FALSE	TRUE	100	1	1	350	1	350	FALSE	1	0	0
R0000808	R0000808	M000004	G	FALSE	TRUE	100	1	1	350	1	350	FALSE	1	0	0
R0000809	R0000809	M000209	G	FALSE	TRUE	100	1	1	350	1	350	FALSE	1	0	0
R0000810	R0000810	M000265	G	FALSE	TRUE	100	1	1	350	1	350	FALSE	0	0	0
R0000811	R0000811	M000126	A	FALSE	TRUE	100	1	1	350	1	350	FALSE	1	0	0
R0000812	R0000812	M000267	A	FALSE	TRUE	100	1	1	350	1	350	FALSE	1	0	0
R0000813	R0000813	M000078	G	FALSE	TRUE	100	1	1	350	1	350	FALSE	1	0	0
R0000814	R0000814	M000175	A	FALSE	TRUE	100	1	1	350	1	350	FALSE	0	0	0
R0000815	R0000815	M000069	G	FALSE	TRUE	100	1	1	350	1	350	FALSE	1	0	0
R0000816	R0000816	M000060	G	FALSE	TRUE	100	1	1	350	1	350	FALSE	1	0	0
R0000817	R0000817	M000286	G	FALSE	TRUE	100	1	1	350	1	350	FALSE	1	0	0
R0000818	R0000818	M000278	A	FALSE	TRUE	100	1	1	350	1	350	FALSE	4	0	0
R0000819	R0000819	M000004	G	FALSE	TRUE	100	1	1	350	1	350	FALSE	2	0	0
R0000820	R0000820	M000192	G	FALSE	TRUE	100	1	1	350	1	350	FALSE	0	0	0
R0000821	R0000821	M000141	A	FALSE	TRUE	100	1	1	350	1	350	FALSE	3	0	0
R0000822	R0000822	M000226	A	FALSE	TRUE	100	1	1	350	1	350	FALSE	3	0	0
R0000823	R0000823	M000161	G	FALSE	TRUE	100	1	1	350	1	350	FALSE	1	0	0
R0000824	R0000824	M000035	A	FALSE	TRUE	100	1	1	350	1	350	FALSE	1	0	0
R0000825	R0000825	M000096	G	FALSE	TRUE	100	1	1	350	1	350	FALSE	0	0	0
R0000826	R0000826	M000014	A	FALSE	TRUE	100	1	1	350	1	350	FALSE	2	0	0
R0000827	R0000827	M000260	G	FALSE	TRUE	100	1	1	350	1	350	FALSE	2	0	0
R0000828	R0000828	M000299	A	FALSE	TRUE	100	1	1	350	1	350	FALSE	2	0	0
R0000829	R0000829	M000142	G	FALSE	TRUE	100	1	1	350	1	350	FALSE	2	0	0
R0000830	R0000830	M000282	G	FALSE	TRUE	100	1	1	350	1	350	FALSE	3	0	0
R0000831	R0000831	M000182	A	FALSE	TRUE	100	1	1	350	1	350	FALSE	1	0	0
R0000832	R0000832	M000089	A	FALSE	TRUE	100	1	1	350	1	350	FALSE	0	0	0
R0000833	R0000833	M000017	A	FALSE	TRUE	100	1	1	350	1	350	FALSE	4	0	0
R0000834	R0000834	M000185	G	FALSE	TRUE	100	1	1	350	1	350	FALSE	1	0	0
R0000835	R0000835	M000248	A	FALSE	TRUE	100	1	1	350	1	350	FALSE	1	0	0
R0000836	R0000836	M000014	A	FALSE	TRUE	100	1	1	350	1	350	FALSE	2	0	0
R0000837	R0000837	M000237	A	FALSE	TRUE	100	1	1	350	1	350	FALSE	2	0	0
R0000838	R0000838	M000037	G	FALSE	TRUE	100	1	1	350	1	350	FALSE	4	0	0
R0000839	R0000839	M000066	G	FALSE	TRUE	100	1	1	350	1	350	FALSE	2	0	0
R0000840	R0000840	M000243	A	FALSE	TRUE	100	1	1	350	1	350	FALSE	2	0	0
R0000841	R0000841	M000052	G	FALSE	TRUE	100	1	1	350	1	350	FALSE	1	0	0
R0000842	R0000842	M000059	A	FALSE	TRUE	100	1	1	350	1	350	FALSE	2	0	0
R0000843	R0000843	M000010	G	FALSE	TRUE	100	1	1	350	1	350	FALSE	2	0	0
R0000844	R0000844	M000228	A	FALSE	TRUE	100	1	1	350	1	350	FALSE	2	0	0
R0000845	R0000845	M000084	A	FALSE	TRUE	100	1	1	350	1	350	FALSE	3	0	0
R0000846	R0000846	M000214	G	FALSE	TRUE	100	1	1	350	1	350	FALSE	1	0	0
R0000847	R0000847	M000239	G	FALSE	TRUE	100	1	1	350	1	350	FALSE	2	0	0
R0000848	R0000848	M000057	G	FALSE	TRUE	100	1	1	350	1	350	FALSE	0	0	0
R0000849	R0000849	M000231	G	FALSE	TRUE	100	1	1	350	1	350	FALSE	2	0	0
R0000850	R0000850	M000093	A	FALSE	TRUE	100	1	1	350	1	350	FALSE	3	0	0
R0000851	R0000851	M000014	A	FALSE	TRUE	100	1	1	350	1	350	FALSE	4	0	0
R0000852	R0000852	M000181	A	FALSE	TRUE	100	1	1	350	1	350	FALSE	2	0	0
R0000853	R0000853	M000224	G	FALSE	TRUE	100	1	1	350	1	350	FALSE	0	0	0
R0000854	R0000854	M000203	A	FALSE	TRUE	100	1	1	350	1	350	FALSE	1	0	0
R0000855	R0000855	M000039	G	FALSE	TRUE	100	1	1	350	1	350	FALSE	3	0	0
R0000856	R0000856	M000156	G	FALSE	TRUE	100	1	1	350	1	350	FALSE	1	0	0
R0000857	R0000857	M000206	A	FALSE	TRUE	100	1	1	350	1	350	FALSE	0	0	0
R0000858	R0000858	M000239	G	FALSE	TRUE	100	1	1	350	1	350	FALSE	0	0	0
R0000859	R0000859	M000025	A	FALSE	TRUE	100	1	1	350	1	350	FALSE	0	0	0
R0000860	R0000860	M000199	G	FALSE	TRUE	100	1	1	350	1	350	FALSE	4	0	0
R0000861	R0000861	M000120	A	FALSE	TRUE	100	1	1	350	1	350	FALSE	1	0	0
R0000862	R0000862	M000146	G	FALSE	TRUE	100	1	1	350	1	350	FALSE	2	0	0
R0000863	R0000863	M000041	A	FALSE	TRUE	100	1	1	350	1	350	FALSE	0	0	0
R0000864	R0000864	M000072	A	FALSE	TRUE	100	1	1	350	1	350	FALSE	1	0	0
R0000865	R0000865	M000115	A	FALSE	TRUE	100	1	1	350	1	350	FALSE	3	0	0
R0000866	R0000866	M000105	A	FALSE	TRUE	100	1	1	350	1	350	FALSE	3	0	0
R0000867	R0000867	M000295	G	FALSE	TRUE	100	1	1	350	1	350	FALSE	4	0	0
R0000868	R0000868	M000037	G	FALSE	TRUE	100	1	1	350	1	350	FALSE	1	0	0
R0000869	R0000869	M000048	G	FALSE	TRUE	100	1	1	350	1	350	FALSE	2	0	0
R0000870	R0000870	M000162	G	FALSE	TRUE	100	1	1	350	1	350	FALSE	1	0	0
R0000871	R0000871	M000293	G	FALSE	TRUE	100	1	1	350	1	350	FALSE	2	0	0
R0000872	R0000872	M000206	A	FALSE	TRUE	100	1	1	350	1	350	FALSE	3	0	0
R0000873	R0000873	M000188	G	FALSE	TRUE	100	1	1	350	1	350	FALSE	2	0	0
R0000874	R0000874	M000124	G	FALSE	TRUE	100	1	1	350	1	350	FALSE	1	0	0
R0000875	R0000875	M000207	A	FALSE	TRUE	100	1	1	350	1	350	FALSE	2	0	0
R0000876	R0000876	M000132	G	FALSE	TRUE	100	1	1	350	1	350	FALSE	4	0	0
R0000877	R0000877	M000202	A	FALSE	TRUE	100	1	1	350	1	350	FALSE	1	0	0
R0000878	R0000878	M000200	G	FALSE	TRUE	100	1	1	350	1	350	FALSE	3	0	0
R0000879	R0000879	M000104	G	FALSE	TRUE	100	1	1	350	1	350	FALSE	4	0	0
R0000880	R0000880	M000160	A	FALSE	TRUE	100	1	1	350	1	350	FALSE	0	0	0
R0000881	R0000881	M000051	G	FALSE	TRUE	100	1	1	350	1	350	FALSE	3	0	0
R0000882	R0000882	M000108	A	FALSE	TRUE	100	1	1	350	1	350	FALSE	0	0	0
R0000883	R0000883	M000058	A	FALSE	TRUE	100	1	1	350	1	350	FALSE	1	0	0
R0000884	R0000884	M000236	G	FALSE	TRUE	100	1	1	350	1	350	FALSE	2	0	0
R0000885	R0000885	M000273	G	FALSE	TRUE	100	1	1	350	1	350	FALSE	2	0	0
R0000886	R0000886	M000251	G	FALSE	TRUE	100	1	1	350	1	350	FALSE	2	0	0
R0000887	R0000887	M000112	A	FALSE	TRUE	100	1	1	350	1	350	FALSE	3	0	0
R0000888	R0000888	M000230	G	FALSE	TRUE	100	1	1	350	1	350	FALSE	2	0	0
R0000889	R0000889	M000017	A	FALSE	TRUE	100	1	1	350	1	350	FALSE	3	0	0
R0000890	R0000890	M000227	A	FALSE	TRUE	100	1	1	350	1	350	FALSE	1	0	0
R0000891	R0000891	M000054	A	FALSE	TRUE	100	1	1	350	1	350	FALSE	2	0	0
R0000892	R0000892	M000291	A	FALSE	TRUE	100	1	1	350	1	350	FALSE	3	0	0
R0000893	R0000893	M000144	A	FALSE	TRUE	100	1	1	350	1	350	FALSE	1	0	0
R0000894	R0000894	M000033	G	FALSE	TRUE	100	1	1	350	1	350	FALSE	4	0	0
R0000895	R0000895	M000238	G	FALSE	TRUE	100	1	1	350	1	350	FALSE	3	0	0
R0000896	R0000896	M000188	G	FALSE	TRUE	100	1	1	350	1	350	FALSE	2	0	0
R0000897	R0000897	M000002	G	FALSE	TRUE	100	1	1	350	1	350	FALSE	0	0	0
R0000898	R0000898	M000124	G	FALSE	TRUE	100	1	1	350	1	350	FALSE	0	0	0
R0000899	R0000899	M000280	A	FALSE	TRUE	100	1	1	350	1	350	FALSE	2	0	0
R0000900	R0000900	M000191	A	FALSE	TRUE	100	1	1	350	1	350	FALSE	4	0	0
R0000901	R0000901	M000050	G	FALSE	TRUE	100	1	1	350	1	350	FALSE	1	0	0
R0000902	R0000902	M000222	G	FALSE	TRUE	100	1	1	350	1	350	FALSE	1	0	0
R0000903	R0000903	M000106	A	FALSE	TRUE	100	1	1	350	1	350	FALSE	1	0	0
R0000904	R0000904	M000071	G	FALSE	TRUE	100	1	1	350	1	350	FALSE	2	0	0
R0000905	R0000905	M000053	G	FALSE	TRUE	100	1	1	350	1	350	FALSE	2	0	0
R0000906	R0000906	M000053	G	FALSE	TRUE	100	1	1	350	1	350	FALSE	0	0	0
R0000907	R0000907	M000206	A	FALSE	TRUE	100	1	1	350	1	350	FALSE	1	0	0
R0000908	R0000908	M000046	A	FALSE	TRUE	100	1	1	350	1	350	FALSE	1	0	0
R0000909	R0000909	M000010	G	FALSE	TRUE	100	1	1	350	1	350	FALSE	1	0	0
R0000910	R0000910	M000199	G	FALSE	TRUE	100	1	1	350	1	350	FALSE	1	0	0
R0000911	R0000911	M000002	G	FALSE	TRUE	100	1	1	350	1	350	FALSE	0	0	0
R0000912	R0000912	M000114	A	FALSE	TRUE	100	1	1	350	1	350	FALSE	2	0	0
R0000913	R0000913	M000196	G	FALSE	TRUE	100	1	1	350	1	350	FALSE	1	0	0
R0000914	R0000914	M000214	G	FALSE	TRUE	100	1	1	350	1	350	FALSE	1	0	0
R0000915	R0000915	M000283	G	FALSE	TRUE	100	1	1	350	1	350	FALSE	1	0	0
R0000916	R0000916	M000235	A	FALSE	TRUE	100	1	1	350	1	350	FALSE	2	0	0
R0000917	R0000917	M000262	G	FALSE	TRUE	100	1	1	350	1	350	FALSE	4	0	0
R0000918	R0000918	M000089	A	FALSE	TRUE	100	1	1	350	1	350	FALSE	2	0	0
R0000919	R0000919	M000289	G	FALSE	TRUE	100	1	1	350	1	350	FALSE	0	0	0
R0000920	R0000920	M000180	A	FALSE	TRUE	100	1	1	350	1	350	FALSE	4	0	0
R0000921	R0000921	M000135	G	FALSE	TRUE	100	1	1	350	1	350	FALSE	2	0	0
R0000922	R0000922	M000263	G	FALSE	TRUE	100	1	1	350	1	350	FALSE	0	0	0
R0000923	R0000923	M000184	G	FALSE	TRUE	100	1	1	350	1	350	FALSE	2	0	0
R0000924	R0000924	M000244	G	FALSE	TRUE	100	1	1	350	1	350	FALSE	1	0	0
R0000925	R0000925	M000030	G	FALSE	TRUE	100	1	1	350	1	350	FALSE	1	0	0
R0000926	R0000926	M000272	A	FALSE	TRUE	100	1	1	350	1	350	FALSE	3	0	0
R0000927	R0000927	M000179	G	FALSE	TRUE	100	1	1	350	1	350	FALSE	1	0	0
R0000928	R0000928	M000180	A	FALSE	TRUE	100	1	1	350	1	350	FALSE	1	0	0
R0000929	R0000929	M000287	G	FALSE	TRUE	100	1	1	350	1	350	FALSE	1	0	0
R0000930	R0000930	M000075	A	FALSE	TRUE	100	1	1	350	1	350	FALSE	1	0	0
R0000931	R0000931	M000044	G	FALSE	TRUE	100	1	1	350	1	350	FALSE	1	0	0
R0000932	R0000932	M000242	G	FALSE	TRUE	100	1	1	350	1	350	FALSE	3	0	0
R0000933	R0000933	M000012	A	FALSE	TRUE	100	1	1	350	1	350	FALSE	1	0	0
R0000934	R0000934	M000057	G	FALSE	TRUE	100	1	1	350	1	350	FALSE	1	0	0
R0000935	R0000935	M000173	A	FALSE	TRUE	100	1	1	350	1	350	FALSE	1	0	0
R0000936	R0000936	M000298	G	FALSE	TRUE	100	1	1	350	1	350	FALSE	4	0	0
R0000937	R0000937	M000238	G	FALSE	TRUE	100	1	1	350	1	350	FALSE	2	0	0
R0000938	R0000938	M000297	A	FALSE	TRUE	100	1	1	350	1	350	FALSE	4	0	0
R0000939	R0000939	M000017	A	FALSE	TRUE	100	1	1	350	1	350	FALSE	2	0	0
R0000940	R0000940	M000101	G	FALSE	TRUE	100	1	1	350	1	350	FALSE	1	0	0
R0000941	R0000941	M000258	A	FALSE	TRUE	100	1	1	350	1	350	FALSE	5	0	0
R0000942	R0000942	M000255	G	FALSE	TRUE	100	1	1	350	1	350	FALSE	4	0	0
R0000943	R0000943	M000220	A	FALSE	TRUE	100	1	1	350	1	350	FALSE	4	0	0
R0000944	R0000944	M000157	G	FALSE	TRUE	100	1	1	350	1	350	FALSE	3	0	0
R0000945	R0000945	M000061	A	FALSE	TRUE	100	1	1	350	1	350	FALSE	1	0	0
R0000946	R0000946	M000117	G	FALSE	TRUE	100	1	1	350	1	350	FALSE	0	0	0
R0000947	R0000947	M000253	G	FALSE	TRUE	100	1	1	350	1	350	FALSE	2	0	0
R0000948	R0000948	M000209	G	FALSE	TRUE	100	1	1	350	1	350	FALSE	2	0	0
R0000949	R0000949	M000144	A	FALSE	TRUE	100	1	1	350	1	350	FALSE	1	0	0
R0000950	R0000950	M000143	A	FALSE	TRUE	100	1	1	350	1	350	FALSE	1	0	0
R0000951	R0000951	M000281	A	FALSE	TRUE	100	1	1	350	1	350	FALSE	1	0	0
R0000952	R0000952	M000031	A	FALSE	TRUE	100	1	1	350	1	350	FALSE	1	0	0
R0000953	R0000953	M000093	A	FALSE	TRUE	100	1	1	350	1	350	FALSE	2	0	0
R0000954	R0000954	M000113	G	FALSE	TRUE	100	1	1	350	1	350	FALSE	3	0	0
R0000955	R0000955	M000252	G	FALSE	TRUE	100	1	1	350	1	350	FALSE	0	0	0
R0000956	R0000956	M000167	A	FALSE	TRUE	100	1	1	350	1	350	FALSE	3	0	0
R0000957	R0000957	M000300	A	FALSE	TRUE	100	1	1	350	1	350	FALSE	1	0	0
R0000958	R0000958	M000116	A	FALSE	TRUE	100	1	1	350	1	350	FALSE	1	0	0
R0000959	R0000959	M000099	A	FALSE	TRUE	100	1	1	350	1	350	FALSE	0	0	0
R0000960	R0000960	M000268	A	FALSE	TRUE	100	1	1	350	1	350	FALSE	1	0	0
R0000961	R0000961	M000079	G	FALSE	TRUE	100	1	1	350	1	350	FALSE	1	0	0
R0000962	R0000962	M000293	G	FALSE	TRUE	100	1	1	350	1	350	FALSE	0	0	0
R0000963	R0000963	M000204	A	FALSE	TRUE	100	1	1	350	1	350	FALSE	2	0	0
R0000964	R0000964	M000126	A	FALSE	TRUE	100	1	1	350	1	350	FALSE	2	0	0
R0000965	R0000965	M000227	A	FALSE	TRUE	100	1	1	350	1	350	FALSE	2	0	0
R0000966	R0000966	M000247	G	FALSE	TRUE	100	1	1	350	1	350	FALSE	5	0	0
R0000967	R0000967	M000191	A	FALSE	TRUE	100	1	1	350	1	350	FALSE	2	0	0
R0000968	R0000968	M000133	A	FALSE	TRUE	100	1	1	350	1	350	FALSE	4	0	0
R0000969	R0000969	M000202	A	FALSE	TRUE	100	1	1	350	1	350	FALSE	0	0	0
R0000970	R0000970	M000005	A	FALSE	TRUE	100	1	1	350	1	350	FALSE	1	0	0
R0000971	R0000971	M000081	A	FALSE	TRUE	100	1	1	350	1	350	FALSE	1	0	0
R0000972	R0000972	M000009	G	FALSE	TRUE	100	1	1	350	1	350	FALSE	1	0	0
R0000973	R0000973	M000123	A	FALSE	TRUE	100	1	1	350	1	350	FALSE	0	0	0
R0000974	R0000974	M000280	A	FALSE	TRUE	100	1	1	350	1	350	FALSE	0	0	0
R0000975	R0000975	M000177	A	FALSE	TRUE	100	1	1	350	1	350	FALSE	2	0	0
R0000976	R0000976	M000092	A	FALSE	TRUE	100	1	1	350	1	350	FALSE	4	0	0
R0000977	R0000977	M000065	A	FALSE	TRUE	100	1	1	350	1	350	FALSE	3	0	0
R0000978	R0000978	M000170	A	FALSE	TRUE	100	1	1	350	1	350	FALSE	1	0	0
R0000979	R0000979	M000049	G	FALSE	TRUE	100	1	1	350	1	350	FALSE	1	0	0
R0000980	R0000980	M000114	A	FALSE	TRUE	100	1	1	350	1	350	FALSE	2	0	0
R0000981	R0000981	M000147	G	FALSE	TRUE	100	1	1	350	1	350	FALSE	4	0	0
R0000982	R0000982	M000010	G	FALSE	TRUE	100	1	1	350	1	350	FALSE	2	0	0
R0000983	R0000983	M000140	A	FALSE	TRUE	100	1	1	350	1	350	FALSE	0	0	0
R0000984	R0000984	M000191	A	FALSE	TRUE	100	1	1	350	1	350	FALSE	2	0	0
R0000985	R0000985	M000103	A	FALSE	TRUE	100	1	1	350	1	350	FALSE	2	0	0
R0000986	R0000986	M000012	A	FALSE	TRUE	100	1	1	350	1	350	FALSE	1	0	0
R0000987	R0000987	M000109	A	FALSE	TRUE	100	1	1	350	1	350	FALSE	2	0	0
R0000988	R0000988	M000066	G	FALSE	TRUE	100	1	1	350	1	350	FALSE	1	0	0
R0000989	R0000989	M000268	A	FALSE	TRUE	100	1	1	350	1	350	FALSE	3	0	0
R0000990	R0000990	M000020	G	FALSE	TRUE	100	1	1	350	1	350	FALSE	2	0	0
R0000991	R0000991	M000105	A	FALSE	TRUE	100	1	1	350	1	350	FALSE	2	0	0
R0000992	R0000992	M000203	A	FALSE	TRUE	100	1	1	350	1	350	FALSE	2	0	0
R0000993	R0000993	M000066	G	FALSE	TRUE	100	1	1	350	1	350	FALSE	1	0	0
R0000994	R0000994	M000079	G	FALSE	TRUE	100	1	1	350	1	350	FALSE	0	0	0
R0000995	R0000995	M000140	A	FALSE	TRUE	100	1	1	350	1	350	FALSE	3	0	0
R0000996	R0000996	M000033	G	FALSE	TRUE	100	1	1	350	1	350	FALSE	1	0	0
R0000997	R0000997	M000163	G	FALSE	TRUE	100	1	1	350	1	350	FALSE	3	0	0
R0000998	R0000998	M000015	A	FALSE	TRUE	100	1	1	350	1	350	FALSE	4	0	0
R0000999	R0000999	M000297	A	FALSE	TRUE	100	1	1	350	1	350	FALSE	1	0	0
R0001000	R0001000	M000166	A	FALSE	TRUE	100	1	1	350	1	350	FALSE	1	0	0
R0001001	R0001001	M000028	G	FALSE	TRUE	100	1	1	350	1	350	FALSE	0	0	0
R0001002	R0001002	M000268	A	FALSE	TRUE	100	1	1	350	1	350	FALSE	2	0	0
R0001003	R0001003	M000049	G	FALSE	TRUE	100	1	1	350	1	350	FALSE	1	0	0
R0001004	R0001004	M000277	A	FALSE	TRUE	100	1	1	350	1	350	FALSE	0	0	0
R0001005	R0001005	M000284	A	FALSE	TRUE	100	1	1	350	1	350	FALSE	2	0	0
R0001006	R0001006	M000113	G	FALSE	TRUE	100	1	1	350	1	350	FALSE	0	0	0
R0001007	R0001007	M000039	G	FALSE	TRUE	100	1	1	350	1	350	FALSE	3	0	0
R0001008	R0001008	M000225	G	FALSE	TRUE	100	1	1	350	1	350	FALSE	2	0	0
R0001009	R0001009	M000013	A	FALSE	TRUE	100	1	1	350	1	350	FALSE	4	0	0
R0001010	R0001010	M000157	G	FALSE	TRUE	100	1	1	350	1	350	FALSE	0	0	0
R0001011	R0001011	M000042	A	FALSE	TRUE	100	1	1	350	1	350	FALSE	1	0	0
R0001012	R0001012	M000110	G	FALSE	TRUE	100	1	1	350	1	350	FALSE	2	0	0
R0001013	R0001013	M000284	A	FALSE	TRUE	100	1	1	350	1	350	FALSE	2	0	0
R0001014	R0001014	M000276	A	FALSE	TRUE	100	1	1	350	1	350	FALSE	3	0	0
R0001015	R0001015	M000177	A	FALSE	TRUE	100	1	1	350	1	350	FALSE	0	0	0
R0001016	R0001016	M000095	G	FALSE	TRUE	100	1	1	350	1	350	FALSE	0	0	0
R0001017	R0001017	M000264	A	FALSE	TRUE	100	1	1	350	1	350	FALSE	3	0	0
R0001018	R0001018	M000002	G	FALSE	TRUE	100	1	1	350	1	350	FALSE	2	0	0
R0001019	R0001019	M000179	G	FALSE	TRUE	100	1	1	350	1	350	FALSE	2	0	0
R0001020	R0001020	M000192	G	FALSE	TRUE	100	1	1	350	1	350	FALSE	3	0	0
R0001021	R0001021	M000097	G	FALSE	TRUE	100	1	1	350	1	350	FALSE	1	0	0
R0001022	R0001022	M000133	A	FALSE	TRUE	100	1	1	350	1	350	FALSE	2	0	0
R0001023	R0001023	M000011	G	FALSE	TRUE	100	1	1	350	1	350	FALSE	3	0	0
R0001024	R0001024	M000060	G	FALSE	TRUE	100	1	1	350	1	350	FALSE	5	0	0
R0001025	R0001025	M000042	A	FALSE	TRUE	100	1	1	350	1	350	FALSE	2	0	0
R0001026	R0001026	M000030	G	FALSE	TRUE	100	1	1	350	1	350	FALSE	0	0	0
R0001027	R0001027	M000062	G	FALSE	TRUE	100	1	1	350	1	350	FALSE	0	0	0
R0001028	R0001028	M000279	A	FALSE	TRUE	100	1	1	350	1	350	FALSE	3	0	0
R0001029	R0001029	M000142	G	FALSE	TRUE	100	1	1	350	1	350	FALSE	1	0	0
R0001030	R0001030	M000279	A	FALSE	TRUE	100	1	1	350	1	350	FALSE	1	0	0
R0001031	R0001031	M000158	A	FALSE	TRUE	100	1	1	350	1	350	FALSE	0	0	0
R0001032	R0001032	M000053	G	FALSE	TRUE	100	1	1	350	1	350	FALSE	2	0	0
R0001033	R0001033	M000030	G	FALSE	TRUE	100	1	1	350	1	350	FALSE	0	0	0
R0001034	R0001034	M000184	G	FALSE	TRUE	100	1	1	350	1	350	FALSE	0	0	0
R0001035	R0001035	M000231	G	FALSE	TRUE	100	1	1	350	1	350	FALSE	3	0	0
R0001036	R0001036	M000204	A	FALSE	TRUE	100	1	1	350	1	350	FALSE	0	0	0
R0001037	R0001037	M000128	A	FALSE	TRUE	100	1	1	350	1	350	FALSE	2	0	0
R0001038	R0001038	M000089	A	FALSE	TRUE	100	1	1	350	1	350	FALSE	0	0	0
R0001039	R0001039	M000245	G	FALSE	TRUE	100	1	1	350	1	350	FALSE	2	0	0
R0001040	R0001040	M000182	A	FALSE	TRUE	100	1	1	350	1	350	FALSE	1	0	0
R0001041	R0001041	M000221	G	FALSE	TRUE	100	1	1	350	1	350	FALSE	1	0	0
R0001042	R0001042	M000221	G	FALSE	TRUE	100	1	1	350	1	350	FALSE	4	0	0
R0001043	R0001043	M000229	G	FALSE	TRUE	100	1	1	350	1	350	FALSE	3	0	0
R0001044	R0001044	M000011	G	FALSE	TRUE	100	1	1	350	1	350	FALSE	2	0	0
R0001045	R0001045	M000231	G	FALSE	TRUE	100	1	1	350	1	350	FALSE	0	0	0
R0001046	R0001046	M000112	A	FALSE	TRUE	100	1	1	350	1	350	FALSE	0	0	0
R0001047	R0001047	M000208	G	FALSE	TRUE	100	1	1	350	1	350	FALSE	3	0	0
R0001048	R0001048	M000283	G	FALSE	TRUE	100	1	1	350	1	350	FALSE	2	0	0
R0001049	R0001049	M000101	G	FALSE	TRUE	100	1	1	350	1	350	FALSE	2	0	0
R0001050	R0001050	M000016	A	FALSE	TRUE	100	1	1	350	1	350	FALSE	2	0	0
R0001051	R0001051	M000189	G	FALSE	TRUE	100	1	1	350	1	350	FALSE	3	0	0
R0001052	R0001052	M000259	A	FALSE	TRUE	100	1	1	350	1	350	FALSE	2	0	0
R0001053	R0001053	M000046	A	FALSE	TRUE	100	1	1	350	1	350	FALSE	2	0	0
R0001054	R0001054	M000118	G	FALSE	TRUE	100	1	1	350	1	350	FALSE	1	0	0
R0001055	R0001055	M000098	G	FALSE	TRUE	100	1	1	350	1	350	FALSE	4	0	0
R0001056	R0001056	M000013	A	FALSE	TRUE	100	1	1	350	1	350	FALSE	3	0	0
R0001057	R0001057	M000068	A	FALSE	TRUE	100	1	1	350	1	350	FALSE	5	0	0
R0001058	R0001058	M000277	A	FALSE	TRUE	100	1	1	350	1	350	FALSE	3	0	0
R0001059	R0001059	M000169	G	FALSE	TRUE	100	1	1	350	1	350	FALSE	3	0	0
R0001060	R0001060	M000045	G	FALSE	TRUE	100	1	1	350	1	350	FALSE	0	0	0
R0001061	R0001061	M000231	G	FALSE	TRUE	100	1	1	350	1	350	FALSE	7	0	0
R0001062	R0001062	M000113	G	FALSE	TRUE	100	1	1	350	1	350	FALSE	1	0	0
R0001063	R0001063	M000099	A	FALSE	TRUE	100	1	1	350	1	350	FALSE	3	0	0
R0001064	R0001064	M000265	G	FALSE	TRUE	100	1	1	350	1	350	FALSE	2	0	0
R0001065	R0001065	M000182	A	FALSE	TRUE	100	1	1	350	1	350	FALSE	1	0	0
R0001066	R0001066	M000160	A	FALSE	TRUE	100	1	1	350	1	350	FALSE	2	0	0
R0001067	R0001067	M000265	G	FALSE	TRUE	100	1	1	350	1	350	FALSE	0	0	0
R0001068	R0001068	M000045	G	FALSE	TRUE	100	1	1	350	1	350	FALSE	1	0	0
R0001069	R0001069	M000077	G	FALSE	TRUE	100	1	1	350	1	350	FALSE	4	0	0
R0001070	R0001070	M000048	G	FALSE	TRUE	100	1	1	350	1	350	FALSE	4	0	0
R0001071	R0001071	M000085	A	FALSE	TRUE	100	1	1	350	1	350	FALSE	2	0	0
R0001072	R0001072	M000055	A	FALSE	TRUE	100	1	1	350	1	350	FALSE	6	0	0
R0001073	R0001073	M000290	A	FALSE	TRUE	100	1	1	350	1	350	FALSE	1	0	0
R0001074	R0001074	M000226	A	FALSE	TRUE	100	1	1	350	1	350	FALSE	1	0	0
R0001075	R0001075	M000232	A	FALSE	TRUE	100	1	1	350	1	350	FALSE	2	0	0
R0001076	R0001076	M000101	G	FALSE	TRUE	100	1	1	350	1	350	FALSE	3	0	0
R0001077	R0001077	M000191	A	FALSE	TRUE	100	1	1	350	1	350	FALSE	1	0	0
R0001078	R0001078	M000226	A	FALSE	TRUE	100	1	1	350	1	350	FALSE	4	0	0
R0001079	R0001079	M000071	G	FALSE	TRUE	100	1	1	350	1	350	FALSE	3	0	0
R0001080	R0001080	M000036	A	FALSE	TRUE	100	1	1	350	1	350	FALSE	1	0	0
R0001081	R0001081	M000169	G	FALSE	TRUE	100	1	1	350	1	350	FALSE	1	0	0
R0001082	R0001082	M000130	A	FALSE	TRUE	100	1	1	350	1	350	FALSE	2	0	0
R0001083	R0001083	M000224	G	FALSE	TRUE	100	1	1	350	1	350	FALSE	2	0	0
R0001084	R0001084	M000253	G	FALSE	TRUE	100	1	1	350	1	350	FALSE	1	0	0
R0001085	R0001085	M000295	G	FALSE	TRUE	100	1	1	350	1	350	FALSE	4	0	0
R0001086	R0001086	M000258	A	FALSE	TRUE	100	1	1	350	1	350	FALSE	0	0	0
R0001087	R0001087	M000229	G	FALSE	TRUE	100	1	1	350	1	350	FALSE	1	0	0
R0001088	R0001088	M000164	A	FALSE	TRUE	100	1	1	350	1	350	FALSE	0	0	0
R0001089	R0001089	M000176	A	FALSE	TRUE	100	1	1	350	1	350	FALSE	4	0	0
R0001090	R0001090	M000083	G	FALSE	TRUE	100	1	1	350	1	350	FALSE	1	0	0
R0001091	R0001091	M000269	G	FALSE	TRUE	100	1	1	350	1	350	FALSE	3	0	0
R0001092	R0001092	M000224	G	FALSE	TRUE	100	1	1	350	1	350	FALSE	0	0	0
R0001093	R0001093	M000110	G	FALSE	TRUE	100	1	1	350	1	350	FALSE	2	0	0
R0001094	R0001094	M000066	G	FALSE	TRUE	100	1	1	350	1	350	FALSE	1	0	0
R0001095	R0001095	M000128	A	FALSE	TRUE	100	1	1	350	1	350	FALSE	3	0	0
R0001096	R0001096	M000295	G	FALSE	TRUE	100	1	1	350	1	350	FALSE	5	0	0
R0001097	R0001097	M000043	A	FALSE	TRUE	100	1	1	350	1	350	FALSE	1	0	0
R0001098	R0001098	M000239	G	FALSE	TRUE	100	1	1	350	1	350	FALSE	0	0	0
R0001099	R0001099	M000283	G	FALSE	TRUE	100	1	1	350	1	350	FALSE	1	0	0
R0001100	R0001100	M000250	A	FALSE	TRUE	100	1	1	350	1	350	FALSE	3	0	0
R0001101	R0001101	M000146	G	FALSE	TRUE	100	1	1	350	1	350	FALSE	0	0	0
R0001102	R0001102	M000118	G	FALSE	TRUE	100	1	1	350	1	350	FALSE	1	0	0
R0001103	R0001103	M000168	A	FALSE	TRUE	100	1	1	350	1	350	FALSE	3	0	0
R0001104	R0001104	M000077	G	FALSE	TRUE	100	1	1	350	1	350	FALSE	2	0	0
R0001105	R0001105	M000072	A	FALSE	TRUE	100	1	1	350	1	350	FALSE	5	0	0
R0001106	R0001106	M000028	G	FALSE	TRUE	100	1	1	350	1	350	FALSE	1	0	0
R0001107	R0001107	M000260	G	FALSE	TRUE	100	1	1	350	1	350	FALSE	3	0	0
R0001108	R0001108	M000199	G	FALSE	TRUE	100	1	1	350	1	350	FALSE	1	0	0
R0001109	R0001109	M000232	A	FALSE	TRUE	100	1	1	350	1	350	FALSE	4	0	0
R0001110	R0001110	M000240	A	FALSE	TRUE	100	1	1	350	1	350	FALSE	1	0	0
R0001111	R0001111	M000017	A	FALSE	TRUE	100	1	1	350	1	350	FALSE	2	0	0
R0001112	R0001112	M000105	A	FALSE	TRUE	100	1	1	350	1	350	FALSE	3	0	0
R0001113	R0001113	M000180	A	FALSE	TRUE	100	1	1	350	1	350	FALSE	1	0	0
R0001114	R0001114	M000157	G	FALSE	TRUE	100	1	1	350	1	350	FALSE	3	0	0
R0001115	R0001115	M000185	G	FALSE	TRUE	100	1	1	350	1	350	FALSE	0	0	0
R0001116	R0001116	M000298	G	FALSE	TRUE	100	1	1	350	1	350	FALSE	3	0	0
R0001117	R0001117	M000297	A	FALSE	TRUE	100	1	1	350	1	350	FALSE	0	0	0
R0001118	R0001118	M000279	A	FALSE	TRUE	100	1	1	350	1	350	FALSE	0	0	0
R0001119	R0001119	M000242	G	FALSE	TRUE	100	1	1	350	1	350	FALSE	1	0	0
R0001120	R0001120	M000139	A	FALSE	TRUE	100	1	1	350	1	350	FALSE	2	0	0
R0001121	R0001121	M000086	A	FALSE	TRUE	100	1	1	350	1	350	FALSE	3	0	0
R0001122	R0001122	M000221	G	FALSE	TRUE	100	1	1	350	1	350	FALSE	2	0	0
R0001123	R0001123	M000275	G	FALSE	TRUE	100	1	1	350	1	350	FALSE	3	0	0
R0001124	R0001124	M000025	A	FALSE	TRUE	100	1	1	350	1	350	FALSE	2	0	0
R0001125	R0001125	M000153	G	FALSE	TRUE	100	1	1	350	1	350	FALSE	1	0	0
R0001126	R0001126	M000011	G	FALSE	TRUE	100	1	1	350	1	350	FALSE	3	0	0
R0001127	R0001127	M000144	A	FALSE	TRUE	100	1	1	350	1	350	FALSE	1	0	0
R0001128	R0001128	M000160	A	FALSE	TRUE	100	1	1	350	1	350	FALSE	0	0	0
R0001129	R0001129	M000047	A	FALSE	TRUE	100	1	1	350	1	350	FALSE	1	0	0
R0001130	R0001130	M000278	A	FALSE	TRUE	100	1	1	350	1	350	FALSE	0	0	0
R0001131	R0001131	M000163	G	FALSE	TRUE	100	1	1	350	1	350	FALSE	1	0	0
R0001132	R0001132	M000181	A	FALSE	TRUE	100	1	1	350	1	350	FALSE	3	0	0
R0001133	R0001133	M000220	A	FALSE	TRUE	100	1	1	350	1	350	FALSE	1	0	0
R0001134	R0001134	M000250	A	FALSE	TRUE	100	1	1	350	1	350	FALSE	2	0	0
R0001135	R0001135	M000038	G	FALSE	TRUE	100	1	1	350	1	350	FALSE	0	0	0
R0001136	R0001136	M000296	G	FALSE	TRUE	100	1	1	350	1	350	FALSE	3	0	0
R0001137	R0001137	M000040	G	FALSE	TRUE	100	1	1	350	1	350	FALSE	2	0	0
R0001138	R0001138	M000298	G	FALSE	TRUE	100	1	1	350	1	350	FALSE	2	0	0
R0001139	R0001139	M000294	G	FALSE	TRUE	100	1	1	350	1	350	FALSE	1	0	0
R0001140	R0001140	M000255	G	FALSE	TRUE	100	1	1	350	1	350	FALSE	0	0	0
R0001141	R0001141	M000084	A	FALSE	TRUE	100	1	1	350	1	350	FALSE	0	0	0
R0001142	R0001142	M000218	A	FALSE	TRUE	100	1	1	350	1	350	FALSE	1	0	0
R0001143	R0001143	M000213	A	FALSE	TRUE	100	1	1	350	1	350	FALSE	2	0	0
R0001144	R0001144	M000148	A	FALSE	TRUE	100	1	1	350	1	350	FALSE	1	0	0
R0001145	R0001145	M000259	A	FALSE	TRUE	100	1	1	350	1	350	FALSE	1	0	0
R0001146	R0001146	M000116	A	FALSE	TRUE	100	1	1	350	1	350	FALSE	1	0	0
R0001147	R0001147	M000180	A	FALSE	TRUE	100	1	1	350	1	350	FALSE	0	0	0
R0001148	R0001148	M000256	A	FALSE	TRUE	100	1	1	350	1	350	FALSE	3	0	0
R0001149	R0001149	M000054	A	FALSE	TRUE	100	1	1	350	1	350	FALSE	2	0	0
R0001150	R0001150	M000064	A	FALSE	TRUE	100	1	1	350	1	350	FALSE	2	0	0
R0001151	R0001151	M000247	G	FALSE	TRUE	100	1	1	350	1	350	FALSE	4	0	0
R0001152	R0001152	M000192	G	FALSE	TRUE	100	1	1	350	1	350	FALSE	0	0	0
R0001153	R0001153	M000264	A	FALSE	TRUE	100	1	1	350	1	350	FALSE	4	0	0
R0001154	R0001154	M000090	G	FALSE	TRUE	100	1	1	350	1	350	FALSE	1	0	0
R0001155	R0001155	M000206	A	FALSE	TRUE	100	1	1	350	1	350	FALSE	1	0	0
R0001156	R0001156	M000026	G	FALSE	TRUE	100	1	1	350	1	350	FALSE	1	0	0
R0001157	R0001157	M000178	A	FALSE	TRUE	100	1	1	350	1	350	FALSE	3	0	0
R0001158	R0001158	M000216	G	FALSE	TRUE	100	1	1	350	1	350	FALSE	3	0	0
R0001159	R0001159	M000181	A	FALSE	TRUE	100	1	1	350	1	350	FALSE	3	0	0
R0001160	R0001160	M000041	A	FALSE	TRUE	100	1	1	350	1	350	FALSE	1	0	0
R0001161	R0001161	M000207	A	FALSE	TRUE	100	1	1	350	1	350	FALSE	2	0	0
R0001162	R0001162	M000065	A	FALSE	TRUE	100	1	1	350	1	350	FALSE	1	0	0
R0001163	R0001163	M000229	G	FALSE	TRUE	100	1	1	350	1	350	FALSE	1	0	0
R0001164	R0001164	M000086	A	FALSE	TRUE	100	1	1	350	1	350	FALSE	2	0	0
R0001165	R0001165	M000150	G	FALSE	TRUE	100	1	1	350	1	350	FALSE	1	0	0
R0001166	R0001166	M000139	A	FALSE	TRUE	100	1	1	350	1	350	FALSE	1	0	0
R0001167	R0001167	M000119	G	FALSE	TRUE	100	1	1	350	1	350	FALSE	5	0	0
R0001168	R0001168	M000291	A	FALSE	TRUE	100	1	1	350	1	350	FALSE	4	0	0
R0001169	R0001169	M000161	G	FALSE	TRUE	100	1	1	350	1	350	FALSE	1	0	0
R0001170	R0001170	M000125	A	FALSE	TRUE	100	1	1	350	1	350	FALSE	3	0	0
R0001171	R0001171	M000299	A	FALSE	TRUE	100	1	1	350	1	350	FALSE	4	0	0
R0001172	R0001172	M000290	A	FALSE	TRUE	100	1	1	350	1	350	FALSE	1	0	0
R0001173	R0001173	M000102	A	FALSE	TRUE	100	1	1	350	1	350	FALSE	2	0	0
R0001174	R0001174	M000270	G	FALSE	TRUE	100	1	1	350	1	350	FALSE	3	0	0
R0001175	R0001175	M000124	G	FALSE	TRUE	100	1	1	350	1	350	FALSE	3	0	0
R0001176	R0001176	M000297	A	FALSE	TRUE	100	1	1	350	1	350	FALSE	2	0	0
R0001177	R0001177	M000300	A	FALSE	TRUE	100	1	1	350	1	350	FALSE	0	0	0
R0001178	R0001178	M000267	A	FALSE	TRUE	100	1	1	350	1	350	FALSE	1	0	0
R0001179	R0001179	M000053	G	FALSE	TRUE	100	1	1	350	1	350	FALSE	1	0	0
R0001180	R0001180	M000023	A	FALSE	TRUE	100	1	1	350	1	350	FALSE	2	0	0
R0001181	R0001181	M000284	A	FALSE	TRUE	100	1	1	350	1	350	FALSE	2	0	0
R0001182	R0001182	M000142	G	FALSE	TRUE	100	1	1	350	1	350	FALSE	2	0	0
R0001183	R0001183	M000215	G	FALSE	TRUE	100	1	1	350	1	350	FALSE	2	0	0
R0001184	R0001184	M000133	A	FALSE	TRUE	100	1	1	350	1	350	FALSE	1	0	0
R0001185	R0001185	M000296	G	FALSE	TRUE	100	1	1	350	1	350	FALSE	2	0	0
R0001186	R0001186	M000149	G	FALSE	TRUE	100	1	1	350	1	350	FALSE	0	0	0
R0001187	R0001187	M000062	G	FALSE	TRUE	100	1	1	350	1	350	FALSE	4	0	0
R0001188	R0001188	M000043	A	FALSE	TRUE	100	1	1	350	1	350	FALSE	0	0	0
R0001189	R0001189	M000053	G	FALSE	TRUE	100	1	1	350	1	350	FALSE	2	0	0
R0001190	R0001190	M000208	G	FALSE	TRUE	100	1	1	350	1	350	FALSE	3	0	0
R0001191	R0001191	M000180	A	FALSE	TRUE	100	1	1	350	1	350	FALSE	2	0	0
R0001192	R0001192	M000176	A	FALSE	TRUE	100	1	1	350	1	350	FALSE	0	0	0
R0001193	R0001193	M000186	A	FALSE	TRUE	100	1	1	350	1	350	FALSE	1	0	0
R0001194	R0001194	M000215	G	FALSE	TRUE	100	1	1	350	1	350	FALSE	5	0	0
R0001195	R0001195	M000104	G	FALSE	TRUE	100	1	1	350	1	350	FALSE	0	0	0
R0001196	R0001196	M000228	A	FALSE	TRUE	100	1	1	350	1	350	FALSE	0	0	0
R0001197	R0001197	M000117	G	FALSE	TRUE	100	1	1	350	1	350	FALSE	6	0	0
R0001198	R0001198	M000097	G	FALSE	TRUE	100	1	1	350	1	350	FALSE	2	0	0
R0001199	R0001199	M000082	G	FALSE	TRUE	100	1	1	350	1	350	FALSE	0	0	0
R0001200	R0001200	M000109	A	FALSE	TRUE	100	1	1	350	1	350	FALSE	0	0	0
