## Supplementary material for "PANDA: Phased Analysis of DNA Amplicons for Read-Level Methylation Profiling and Heterogeneity Assessment": Data_S1: read_cpg_truth.csv

Read_ID	CpG_Forward_Reference_Position	CpG_Supplied_Reference_Position	CpG_Genome_Position	True_Methylation
R0000001	41	41	142580083	1
R0000001	48	48	142580090	1
R0000001	52	52	142580094	1
R0000001	56	56	142580098	1
R0000001	58	58	142580100	1
R0000001	77	77	142580119	1
R0000001	87	87	142580129	1
R0000001	159	159	142580201	1
R0000001	220	220	142580262	1
R0000001	237	237	142580279	1
R0000001	239	239	142580281	1
R0000001	246	246	142580288	1
R0000001	276	276	142580318	1
R0000001	278	278	142580320	1
R0000001	284	284	142580326	1
R0000001	319	319	142580361	1
R0000001	333	333	142580375	1
R0000001	337	337	142580379	1
R0000001	341	341	142580383	1
R0000002	41	41	142580083	0
R0000002	48	48	142580090	0
R0000002	52	52	142580094	0
R0000002	56	56	142580098	0
R0000002	58	58	142580100	0
R0000002	77	77	142580119	0
R0000002	87	87	142580129	0
R0000002	159	159	142580201	0
R0000002	220	220	142580262	0
R0000002	237	237	142580279	0
R0000002	239	239	142580281	0
R0000002	246	246	142580288	0
R0000002	276	276	142580318	0
R0000002	278	278	142580320	0
R0000002	284	284	142580326	0
R0000002	319	319	142580361	0
R0000002	333	333	142580375	0
R0000002	337	337	142580379	0
R0000002	341	341	142580383	0
R0000003	41	41	142580083	0
R0000003	48	48	142580090	0
R0000003	52	52	142580094	0
R0000003	56	56	142580098	0
R0000003	58	58	142580100	0
R0000003	77	77	142580119	0
R0000003	87	87	142580129	0
R0000003	159	159	142580201	0
R0000003	220	220	142580262	0
R0000003	237	237	142580279	0
R0000003	239	239	142580281	0
R0000003	246	246	142580288	0
R0000003	276	276	142580318	0
R0000003	278	278	142580320	0
R0000003	284	284	142580326	0
R0000003	319	319	142580361	0
R0000003	333	333	142580375	0
R0000003	337	337	142580379	0
R0000003	341	341	142580383	0
R0000004	41	41	142580083	0
R0000004	48	48	142580090	0
R0000004	52	52	142580094	0
R0000004	56	56	142580098	0
R0000004	58	58	142580100	0
R0000004	77	77	142580119	0
R0000004	87	87	142580129	0
R0000004	159	159	142580201	0
R0000004	220	220	142580262	0
R0000004	237	237	142580279	0
R0000004	239	239	142580281	0
R0000004	246	246	142580288	0
R0000004	276	276	142580318	0
R0000004	278	278	142580320	0
R0000004	284	284	142580326	0
R0000004	319	319	142580361	0
R0000004	333	333	142580375	0
R0000004	337	337	142580379	0
R0000004	341	341	142580383	0
R0000005	41	41	142580083	1
R0000005	48	48	142580090	1
R0000005	52	52	142580094	1
R0000005	56	56	142580098	1
R0000005	58	58	142580100	1
R0000005	77	77	142580119	1
R0000005	87	87	142580129	1
R0000005	159	159	142580201	1
R0000005	220	220	142580262	1
R0000005	237	237	142580279	1
R0000005	239	239	142580281	1
R0000005	246	246	142580288	1
R0000005	276	276	142580318	1
R0000005	278	278	142580320	1
R0000005	284	284	142580326	1
R0000005	319	319	142580361	1
R0000005	333	333	142580375	1
R0000005	337	337	142580379	1
R0000005	341	341	142580383	1
R0000006	41	41	142580083	0
R0000006	48	48	142580090	0
R0000006	52	52	142580094	0
R0000006	56	56	142580098	0
R0000006	58	58	142580100	0
R0000006	77	77	142580119	0
R0000006	87	87	142580129	0
R0000006	159	159	142580201	0
R0000006	220	220	142580262	0
R0000006	237	237	142580279	0
R0000006	239	239	142580281	0
R0000006	246	246	142580288	0
R0000006	276	276	142580318	0
R0000006	278	278	142580320	0
R0000006	284	284	142580326	0
R0000006	319	319	142580361	0
R0000006	333	333	142580375	0
R0000006	337	337	142580379	1
R0000006	341	341	142580383	0
R0000007	41	41	142580083	0
R0000007	48	48	142580090	0
R0000007	52	52	142580094	0
R0000007	56	56	142580098	0
R0000007	58	58	142580100	0
R0000007	77	77	142580119	0
R0000007	87	87	142580129	0
R0000007	159	159	142580201	0
R0000007	220	220	142580262	0
R0000007	237	237	142580279	0
R0000007	239	239	142580281	0
R0000007	246	246	142580288	0
R0000007	276	276	142580318	0
R0000007	278	278	142580320	0
R0000007	284	284	142580326	0
R0000007	319	319	142580361	0
R0000007	333	333	142580375	0
R0000007	337	337	142580379	0
R0000007	341	341	142580383	0
R0000008	41	41	142580083	0
R0000008	48	48	142580090	0
R0000008	52	52	142580094	0
R0000008	56	56	142580098	0
R0000008	58	58	142580100	1
R0000008	77	77	142580119	0
R0000008	87	87	142580129	0
R0000008	159	159	142580201	0
R0000008	220	220	142580262	0
R0000008	237	237	142580279	0
R0000008	239	239	142580281	0
R0000008	246	246	142580288	0
R0000008	276	276	142580318	0
R0000008	278	278	142580320	0
R0000008	284	284	142580326	0
R0000008	319	319	142580361	0
R0000008	333	333	142580375	0
R0000008	337	337	142580379	0
R0000008	341	341	142580383	0
R0000009	41	41	142580083	0
R0000009	48	48	142580090	0
R0000009	52	52	142580094	0
R0000009	56	56	142580098	0
R0000009	58	58	142580100	0
R0000009	77	77	142580119	0
R0000009	87	87	142580129	0
R0000009	159	159	142580201	0
R0000009	220	220	142580262	0
R0000009	237	237	142580279	0
R0000009	239	239	142580281	0
R0000009	246	246	142580288	0
R0000009	276	276	142580318	0
R0000009	278	278	142580320	0
R0000009	284	284	142580326	0
R0000009	319	319	142580361	0
R0000009	333	333	142580375	0
R0000009	337	337	142580379	0
R0000009	341	341	142580383	0
R0000010	41	41	142580083	0
R0000010	48	48	142580090	0
R0000010	52	52	142580094	0
R0000010	56	56	142580098	0
R0000010	58	58	142580100	0
R0000010	77	77	142580119	0
R0000010	87	87	142580129	0
R0000010	159	159	142580201	0
R0000010	220	220	142580262	0
R0000010	237	237	142580279	0
R0000010	239	239	142580281	1
R0000010	246	246	142580288	0
R0000010	276	276	142580318	0
R0000010	278	278	142580320	0
R0000010	284	284	142580326	0
R0000010	319	319	142580361	0
R0000010	333	333	142580375	0
R0000010	337	337	142580379	0
R0000010	341	341	142580383	0
R0000011	41	41	142580083	0
R0000011	48	48	142580090	0
R0000011	52	52	142580094	0
R0000011	56	56	142580098	0
R0000011	58	58	142580100	0
R0000011	77	77	142580119	0
R0000011	87	87	142580129	0
R0000011	159	159	142580201	0
R0000011	220	220	142580262	0
R0000011	237	237	142580279	0
R0000011	239	239	142580281	0
R0000011	246	246	142580288	0
R0000011	276	276	142580318	0
R0000011	278	278	142580320	0
R0000011	284	284	142580326	0
R0000011	319	319	142580361	0
R0000011	333	333	142580375	1
R0000011	337	337	142580379	0
R0000011	341	341	142580383	0
R0000012	41	41	142580083	1
R0000012	48	48	142580090	1
R0000012	52	52	142580094	1
R0000012	56	56	142580098	1
R0000012	58	58	142580100	1
R0000012	77	77	142580119	1
R0000012	87	87	142580129	1
R0000012	159	159	142580201	1
R0000012	220	220	142580262	1
R0000012	237	237	142580279	1
R0000012	239	239	142580281	1
R0000012	246	246	142580288	1
R0000012	276	276	142580318	1
R0000012	278	278	142580320	1
R0000012	284	284	142580326	1
R0000012	319	319	142580361	1
R0000012	333	333	142580375	0
R0000012	337	337	142580379	0
R0000012	341	341	142580383	1
R0000013	41	41	142580083	1
R0000013	48	48	142580090	1
R0000013	52	52	142580094	1
R0000013	56	56	142580098	1
R0000013	58	58	142580100	1
R0000013	77	77	142580119	1
R0000013	87	87	142580129	1
R0000013	159	159	142580201	1
R0000013	220	220	142580262	1
R0000013	237	237	142580279	1
R0000013	239	239	142580281	1
R0000013	246	246	142580288	1
R0000013	276	276	142580318	1
R0000013	278	278	142580320	1
R0000013	284	284	142580326	1
R0000013	319	319	142580361	1
R0000013	333	333	142580375	1
R0000013	337	337	142580379	0
R0000013	341	341	142580383	1
R0000014	41	41	142580083	1
R0000014	48	48	142580090	1
R0000014	52	52	142580094	1
R0000014	56	56	142580098	1
R0000014	58	58	142580100	1
R0000014	77	77	142580119	1
R0000014	87	87	142580129	1
R0000014	159	159	142580201	1
R0000014	220	220	142580262	1
R0000014	237	237	142580279	1
R0000014	239	239	142580281	1
R0000014	246	246	142580288	1
R0000014	276	276	142580318	1
R0000014	278	278	142580320	1
R0000014	284	284	142580326	0
R0000014	319	319	142580361	1
R0000014	333	333	142580375	1
R0000014	337	337	142580379	1
R0000014	341	341	142580383	1
R0000015	41	41	142580083	0
R0000015	48	48	142580090	0
R0000015	52	52	142580094	0
R0000015	56	56	142580098	0
R0000015	58	58	142580100	0
R0000015	77	77	142580119	0
R0000015	87	87	142580129	0
R0000015	159	159	142580201	0
R0000015	220	220	142580262	1
R0000015	237	237	142580279	0
R0000015	239	239	142580281	0
R0000015	246	246	142580288	0
R0000015	276	276	142580318	0
R0000015	278	278	142580320	0
R0000015	284	284	142580326	0
R0000015	319	319	142580361	0
R0000015	333	333	142580375	0
R0000015	337	337	142580379	0
R0000015	341	341	142580383	0
R0000016	41	41	142580083	1
R0000016	48	48	142580090	1
R0000016	52	52	142580094	1
R0000016	56	56	142580098	1
R0000016	58	58	142580100	1
R0000016	77	77	142580119	1
R0000016	87	87	142580129	1
R0000016	159	159	142580201	1
R0000016	220	220	142580262	1
R0000016	237	237	142580279	1
R0000016	239	239	142580281	1
R0000016	246	246	142580288	1
R0000016	276	276	142580318	1
R0000016	278	278	142580320	1
R0000016	284	284	142580326	1
R0000016	319	319	142580361	1
R0000016	333	333	142580375	1
R0000016	337	337	142580379	1
R0000016	341	341	142580383	1
R0000017	41	41	142580083	0
R0000017	48	48	142580090	0
R0000017	52	52	142580094	0
R0000017	56	56	142580098	0
R0000017	58	58	142580100	0
R0000017	77	77	142580119	0
R0000017	87	87	142580129	0
R0000017	159	159	142580201	0
R0000017	220	220	142580262	0
R0000017	237	237	142580279	0
R0000017	239	239	142580281	0
R0000017	246	246	142580288	0
R0000017	276	276	142580318	1
R0000017	278	278	142580320	0
R0000017	284	284	142580326	0
R0000017	319	319	142580361	0
R0000017	333	333	142580375	0
R0000017	337	337	142580379	0
R0000017	341	341	142580383	1
R0000018	41	41	142580083	0
R0000018	48	48	142580090	0
R0000018	52	52	142580094	0
R0000018	56	56	142580098	0
R0000018	58	58	142580100	0
R0000018	77	77	142580119	0
R0000018	87	87	142580129	0
R0000018	159	159	142580201	0
R0000018	220	220	142580262	0
R0000018	237	237	142580279	0
R0000018	239	239	142580281	0
R0000018	246	246	142580288	0
R0000018	276	276	142580318	0
R0000018	278	278	142580320	0
R0000018	284	284	142580326	0
R0000018	319	319	142580361	0
R0000018	333	333	142580375	0
R0000018	337	337	142580379	0
R0000018	341	341	142580383	0
R0000019	41	41	142580083	0
R0000019	48	48	142580090	0
R0000019	52	52	142580094	0
R0000019	56	56	142580098	0
R0000019	58	58	142580100	0
R0000019	77	77	142580119	0
R0000019	87	87	142580129	0
R0000019	159	159	142580201	0
R0000019	220	220	142580262	0
R0000019	237	237	142580279	0
R0000019	239	239	142580281	0
R0000019	246	246	142580288	0
R0000019	276	276	142580318	0
R0000019	278	278	142580320	0
R0000019	284	284	142580326	0
R0000019	319	319	142580361	0
R0000019	333	333	142580375	0
R0000019	337	337	142580379	0
R0000019	341	341	142580383	0
R0000020	41	41	142580083	1
R0000020	48	48	142580090	1
R0000020	52	52	142580094	1
R0000020	56	56	142580098	1
R0000020	58	58	142580100	1
R0000020	77	77	142580119	1
R0000020	87	87	142580129	1
R0000020	159	159	142580201	1
R0000020	220	220	142580262	1
R0000020	237	237	142580279	1
R0000020	239	239	142580281	1
R0000020	246	246	142580288	1
R0000020	276	276	142580318	1
R0000020	278	278	142580320	1
R0000020	284	284	142580326	1
R0000020	319	319	142580361	1
R0000020	333	333	142580375	1
R0000020	337	337	142580379	1
R0000020	341	341	142580383	1
R0000021	41	41	142580083	1
R0000021	48	48	142580090	0
R0000021	52	52	142580094	1
R0000021	56	56	142580098	1
R0000021	58	58	142580100	1
R0000021	77	77	142580119	1
R0000021	87	87	142580129	1
R0000021	159	159	142580201	1
R0000021	220	220	142580262	1
R0000021	237	237	142580279	1
R0000021	239	239	142580281	1
R0000021	246	246	142580288	1
R0000021	276	276	142580318	1
R0000021	278	278	142580320	1
R0000021	284	284	142580326	1
R0000021	319	319	142580361	1
R0000021	333	333	142580375	1
R0000021	337	337	142580379	1
R0000021	341	341	142580383	1
R0000022	41	41	142580083	0
R0000022	48	48	142580090	0
R0000022	52	52	142580094	0
R0000022	56	56	142580098	0
R0000022	58	58	142580100	0
R0000022	77	77	142580119	0
R0000022	87	87	142580129	0
R0000022	159	159	142580201	0
R0000022	220	220	142580262	0
R0000022	237	237	142580279	0
R0000022	239	239	142580281	0
R0000022	246	246	142580288	0
R0000022	276	276	142580318	0
R0000022	278	278	142580320	0
R0000022	284	284	142580326	0
R0000022	319	319	142580361	0
R0000022	333	333	142580375	0
R0000022	337	337	142580379	0
R0000022	341	341	142580383	0
R0000023	41	41	142580083	1
R0000023	48	48	142580090	1
R0000023	52	52	142580094	1
R0000023	56	56	142580098	1
R0000023	58	58	142580100	1
R0000023	77	77	142580119	1
R0000023	87	87	142580129	1
R0000023	159	159	142580201	1
R0000023	220	220	142580262	1
R0000023	237	237	142580279	1
R0000023	239	239	142580281	1
R0000023	246	246	142580288	1
R0000023	276	276	142580318	1
R0000023	278	278	142580320	1
R0000023	284	284	142580326	1
R0000023	319	319	142580361	0
R0000023	333	333	142580375	1
R0000023	337	337	142580379	1
R0000023	341	341	142580383	1
R0000024	41	41	142580083	1
R0000024	48	48	142580090	1
R0000024	52	52	142580094	1
R0000024	56	56	142580098	1
R0000024	58	58	142580100	1
R0000024	77	77	142580119	0
R0000024	87	87	142580129	1
R0000024	159	159	142580201	1
R0000024	220	220	142580262	1
R0000024	237	237	142580279	1
R0000024	239	239	142580281	1
R0000024	246	246	142580288	1
R0000024	276	276	142580318	1
R0000024	278	278	142580320	1
R0000024	284	284	142580326	1
R0000024	319	319	142580361	1
R0000024	333	333	142580375	1
R0000024	337	337	142580379	1
R0000024	341	341	142580383	1
R0000025	41	41	142580083	1
R0000025	48	48	142580090	1
R0000025	52	52	142580094	1
R0000025	56	56	142580098	1
R0000025	58	58	142580100	1
R0000025	77	77	142580119	1
R0000025	87	87	142580129	1
R0000025	159	159	142580201	1
R0000025	220	220	142580262	1
R0000025	237	237	142580279	1
R0000025	239	239	142580281	1
R0000025	246	246	142580288	1
R0000025	276	276	142580318	1
R0000025	278	278	142580320	1
R0000025	284	284	142580326	1
R0000025	319	319	142580361	1
R0000025	333	333	142580375	1
R0000025	337	337	142580379	1
R0000025	341	341	142580383	1
R0000026	41	41	142580083	1
R0000026	48	48	142580090	1
R0000026	52	52	142580094	1
R0000026	56	56	142580098	1
R0000026	58	58	142580100	1
R0000026	77	77	142580119	1
R0000026	87	87	142580129	1
R0000026	159	159	142580201	1
R0000026	220	220	142580262	1
R0000026	237	237	142580279	1
R0000026	239	239	142580281	1
R0000026	246	246	142580288	1
R0000026	276	276	142580318	1
R0000026	278	278	142580320	1
R0000026	284	284	142580326	1
R0000026	319	319	142580361	1
R0000026	333	333	142580375	1
R0000026	337	337	142580379	1
R0000026	341	341	142580383	1
R0000027	41	41	142580083	0
R0000027	48	48	142580090	0
R0000027	52	52	142580094	0
R0000027	56	56	142580098	0
R0000027	58	58	142580100	0
R0000027	77	77	142580119	0
R0000027	87	87	142580129	0
R0000027	159	159	142580201	0
R0000027	220	220	142580262	0
R0000027	237	237	142580279	0
R0000027	239	239	142580281	0
R0000027	246	246	142580288	0
R0000027	276	276	142580318	0
R0000027	278	278	142580320	0
R0000027	284	284	142580326	0
R0000027	319	319	142580361	0
R0000027	333	333	142580375	0
R0000027	337	337	142580379	0
R0000027	341	341	142580383	0
R0000028	41	41	142580083	1
R0000028	48	48	142580090	1
R0000028	52	52	142580094	1
R0000028	56	56	142580098	1
R0000028	58	58	142580100	1
R0000028	77	77	142580119	1
R0000028	87	87	142580129	1
R0000028	159	159	142580201	1
R0000028	220	220	142580262	1
R0000028	237	237	142580279	1
R0000028	239	239	142580281	1
R0000028	246	246	142580288	1
R0000028	276	276	142580318	1
R0000028	278	278	142580320	1
R0000028	284	284	142580326	1
R0000028	319	319	142580361	1
R0000028	333	333	142580375	1
R0000028	337	337	142580379	1
R0000028	341	341	142580383	1
R0000029	41	41	142580083	0
R0000029	48	48	142580090	0
R0000029	52	52	142580094	0
R0000029	56	56	142580098	0
R0000029	58	58	142580100	0
R0000029	77	77	142580119	0
R0000029	87	87	142580129	0
R0000029	159	159	142580201	0
R0000029	220	220	142580262	0
R0000029	237	237	142580279	0
R0000029	239	239	142580281	0
R0000029	246	246	142580288	0
R0000029	276	276	142580318	0
R0000029	278	278	142580320	0
R0000029	284	284	142580326	0
R0000029	319	319	142580361	0
R0000029	333	333	142580375	0
R0000029	337	337	142580379	0
R0000029	341	341	142580383	0
R0000030	41	41	142580083	0
R0000030	48	48	142580090	0
R0000030	52	52	142580094	0
R0000030	56	56	142580098	0
R0000030	58	58	142580100	0
R0000030	77	77	142580119	0
R0000030	87	87	142580129	0
R0000030	159	159	142580201	0
R0000030	220	220	142580262	0
R0000030	237	237	142580279	0
R0000030	239	239	142580281	0
R0000030	246	246	142580288	0
R0000030	276	276	142580318	0
R0000030	278	278	142580320	0
R0000030	284	284	142580326	0
R0000030	319	319	142580361	0
R0000030	333	333	142580375	0
R0000030	337	337	142580379	0
R0000030	341	341	142580383	1
R0000031	41	41	142580083	0
R0000031	48	48	142580090	0
R0000031	52	52	142580094	0
R0000031	56	56	142580098	0
R0000031	58	58	142580100	0
R0000031	77	77	142580119	0
R0000031	87	87	142580129	0
R0000031	159	159	142580201	0
R0000031	220	220	142580262	0
R0000031	237	237	142580279	0
R0000031	239	239	142580281	0
R0000031	246	246	142580288	0
R0000031	276	276	142580318	0
R0000031	278	278	142580320	0
R0000031	284	284	142580326	0
R0000031	319	319	142580361	0
R0000031	333	333	142580375	0
R0000031	337	337	142580379	0
R0000031	341	341	142580383	0
R0000032	41	41	142580083	1
R0000032	48	48	142580090	1
R0000032	52	52	142580094	1
R0000032	56	56	142580098	1
R0000032	58	58	142580100	1
R0000032	77	77	142580119	1
R0000032	87	87	142580129	1
R0000032	159	159	142580201	1
R0000032	220	220	142580262	1
R0000032	237	237	142580279	1
R0000032	239	239	142580281	1
R0000032	246	246	142580288	1
R0000032	276	276	142580318	1
R0000032	278	278	142580320	1
R0000032	284	284	142580326	1
R0000032	319	319	142580361	1
R0000032	333	333	142580375	1
R0000032	337	337	142580379	1
R0000032	341	341	142580383	1
R0000033	41	41	142580083	0
R0000033	48	48	142580090	0
R0000033	52	52	142580094	0
R0000033	56	56	142580098	0
R0000033	58	58	142580100	0
R0000033	77	77	142580119	0
R0000033	87	87	142580129	0
R0000033	159	159	142580201	0
R0000033	220	220	142580262	0
R0000033	237	237	142580279	0
R0000033	239	239	142580281	0
R0000033	246	246	142580288	0
R0000033	276	276	142580318	0
R0000033	278	278	142580320	0
R0000033	284	284	142580326	0
R0000033	319	319	142580361	0
R0000033	333	333	142580375	0
R0000033	337	337	142580379	0
R0000033	341	341	142580383	0
R0000034	41	41	142580083	1
R0000034	48	48	142580090	1
R0000034	52	52	142580094	1
R0000034	56	56	142580098	1
R0000034	58	58	142580100	1
R0000034	77	77	142580119	1
R0000034	87	87	142580129	1
R0000034	159	159	142580201	1
R0000034	220	220	142580262	1
R0000034	237	237	142580279	1
R0000034	239	239	142580281	1
R0000034	246	246	142580288	1
R0000034	276	276	142580318	1
R0000034	278	278	142580320	1
R0000034	284	284	142580326	1
R0000034	319	319	142580361	1
R0000034	333	333	142580375	1
R0000034	337	337	142580379	1
R0000034	341	341	142580383	1
R0000035	41	41	142580083	1
R0000035	48	48	142580090	1
R0000035	52	52	142580094	1
R0000035	56	56	142580098	1
R0000035	58	58	142580100	1
R0000035	77	77	142580119	1
R0000035	87	87	142580129	1
R0000035	159	159	142580201	1
R0000035	220	220	142580262	1
R0000035	237	237	142580279	1
R0000035	239	239	142580281	1
R0000035	246	246	142580288	1
R0000035	276	276	142580318	1
R0000035	278	278	142580320	1
R0000035	284	284	142580326	1
R0000035	319	319	142580361	1
R0000035	333	333	142580375	1
R0000035	337	337	142580379	1
R0000035	341	341	142580383	1
R0000036	41	41	142580083	1
R0000036	48	48	142580090	1
R0000036	52	52	142580094	1
R0000036	56	56	142580098	1
R0000036	58	58	142580100	1
R0000036	77	77	142580119	1
R0000036	87	87	142580129	1
R0000036	159	159	142580201	1
R0000036	220	220	142580262	1
R0000036	237	237	142580279	0
R0000036	239	239	142580281	1
R0000036	246	246	142580288	1
R0000036	276	276	142580318	1
R0000036	278	278	142580320	1
R0000036	284	284	142580326	1
R0000036	319	319	142580361	1
R0000036	333	333	142580375	1
R0000036	337	337	142580379	1
R0000036	341	341	142580383	1
R0000037	41	41	142580083	0
R0000037	48	48	142580090	0
R0000037	52	52	142580094	0
R0000037	56	56	142580098	0
R0000037	58	58	142580100	0
R0000037	77	77	142580119	0
R0000037	87	87	142580129	0
R0000037	159	159	142580201	0
R0000037	220	220	142580262	0
R0000037	237	237	142580279	0
R0000037	239	239	142580281	0
R0000037	246	246	142580288	0
R0000037	276	276	142580318	0
R0000037	278	278	142580320	0
R0000037	284	284	142580326	0
R0000037	319	319	142580361	0
R0000037	333	333	142580375	0
R0000037	337	337	142580379	0
R0000037	341	341	142580383	0
R0000038	41	41	142580083	1
R0000038	48	48	142580090	0
R0000038	52	52	142580094	1
R0000038	56	56	142580098	1
R0000038	58	58	142580100	1
R0000038	77	77	142580119	1
R0000038	87	87	142580129	1
R0000038	159	159	142580201	1
R0000038	220	220	142580262	1
R0000038	237	237	142580279	1
R0000038	239	239	142580281	1
R0000038	246	246	142580288	1
R0000038	276	276	142580318	1
R0000038	278	278	142580320	1
R0000038	284	284	142580326	1
R0000038	319	319	142580361	1
R0000038	333	333	142580375	1
R0000038	337	337	142580379	1
R0000038	341	341	142580383	1
R0000039	41	41	142580083	1
R0000039	48	48	142580090	1
R0000039	52	52	142580094	1
R0000039	56	56	142580098	1
R0000039	58	58	142580100	1
R0000039	77	77	142580119	1
R0000039	87	87	142580129	1
R0000039	159	159	142580201	1
R0000039	220	220	142580262	0
R0000039	237	237	142580279	1
R0000039	239	239	142580281	1
R0000039	246	246	142580288	1
R0000039	276	276	142580318	1
R0000039	278	278	142580320	1
R0000039	284	284	142580326	1
R0000039	319	319	142580361	0
R0000039	333	333	142580375	1
R0000039	337	337	142580379	1
R0000039	341	341	142580383	1
R0000040	41	41	142580083	1
R0000040	48	48	142580090	1
R0000040	52	52	142580094	1
R0000040	56	56	142580098	1
R0000040	58	58	142580100	1
R0000040	77	77	142580119	1
R0000040	87	87	142580129	1
R0000040	159	159	142580201	1
R0000040	220	220	142580262	1
R0000040	237	237	142580279	1
R0000040	239	239	142580281	1
R0000040	246	246	142580288	1
R0000040	276	276	142580318	1
R0000040	278	278	142580320	1
R0000040	284	284	142580326	1
R0000040	319	319	142580361	1
R0000040	333	333	142580375	1
R0000040	337	337	142580379	1
R0000040	341	341	142580383	1
R0000041	41	41	142580083	1
R0000041	48	48	142580090	1
R0000041	52	52	142580094	1
R0000041	56	56	142580098	1
R0000041	58	58	142580100	1
R0000041	77	77	142580119	1
R0000041	87	87	142580129	1
R0000041	159	159	142580201	1
R0000041	220	220	142580262	1
R0000041	237	237	142580279	1
R0000041	239	239	142580281	1
R0000041	246	246	142580288	1
R0000041	276	276	142580318	1
R0000041	278	278	142580320	1
R0000041	284	284	142580326	1
R0000041	319	319	142580361	1
R0000041	333	333	142580375	1
R0000041	337	337	142580379	1
R0000041	341	341	142580383	1
R0000042	41	41	142580083	0
R0000042	48	48	142580090	0
R0000042	52	52	142580094	0
R0000042	56	56	142580098	1
R0000042	58	58	142580100	0
R0000042	77	77	142580119	0
R0000042	87	87	142580129	0
R0000042	159	159	142580201	0
R0000042	220	220	142580262	0
R0000042	237	237	142580279	0
R0000042	239	239	142580281	0
R0000042	246	246	142580288	0
R0000042	276	276	142580318	0
R0000042	278	278	142580320	0
R0000042	284	284	142580326	1
R0000042	319	319	142580361	0
R0000042	333	333	142580375	0
R0000042	337	337	142580379	0
R0000042	341	341	142580383	0
R0000043	41	41	142580083	0
R0000043	48	48	142580090	0
R0000043	52	52	142580094	0
R0000043	56	56	142580098	0
R0000043	58	58	142580100	0
R0000043	77	77	142580119	0
R0000043	87	87	142580129	0
R0000043	159	159	142580201	0
R0000043	220	220	142580262	0
R0000043	237	237	142580279	0
R0000043	239	239	142580281	0
R0000043	246	246	142580288	0
R0000043	276	276	142580318	1
R0000043	278	278	142580320	0
R0000043	284	284	142580326	0
R0000043	319	319	142580361	0
R0000043	333	333	142580375	0
R0000043	337	337	142580379	0
R0000043	341	341	142580383	1
R0000044	41	41	142580083	0
R0000044	48	48	142580090	0
R0000044	52	52	142580094	0
R0000044	56	56	142580098	0
R0000044	58	58	142580100	0
R0000044	77	77	142580119	0
R0000044	87	87	142580129	0
R0000044	159	159	142580201	0
R0000044	220	220	142580262	0
R0000044	237	237	142580279	0
R0000044	239	239	142580281	0
R0000044	246	246	142580288	0
R0000044	276	276	142580318	0
R0000044	278	278	142580320	0
R0000044	284	284	142580326	0
R0000044	319	319	142580361	0
R0000044	333	333	142580375	0
R0000044	337	337	142580379	0
R0000044	341	341	142580383	0
R0000045	41	41	142580083	0
R0000045	48	48	142580090	0
R0000045	52	52	142580094	0
R0000045	56	56	142580098	0
R0000045	58	58	142580100	0
R0000045	77	77	142580119	0
R0000045	87	87	142580129	0
R0000045	159	159	142580201	0
R0000045	220	220	142580262	0
R0000045	237	237	142580279	0
R0000045	239	239	142580281	0
R0000045	246	246	142580288	0
R0000045	276	276	142580318	0
R0000045	278	278	142580320	0
R0000045	284	284	142580326	0
R0000045	319	319	142580361	0
R0000045	333	333	142580375	0
R0000045	337	337	142580379	0
R0000045	341	341	142580383	0
R0000046	41	41	142580083	1
R0000046	48	48	142580090	1
R0000046	52	52	142580094	1
R0000046	56	56	142580098	1
R0000046	58	58	142580100	1
R0000046	77	77	142580119	1
R0000046	87	87	142580129	1
R0000046	159	159	142580201	1
R0000046	220	220	142580262	1
R0000046	237	237	142580279	1
R0000046	239	239	142580281	1
R0000046	246	246	142580288	1
R0000046	276	276	142580318	1
R0000046	278	278	142580320	1
R0000046	284	284	142580326	1
R0000046	319	319	142580361	1
R0000046	333	333	142580375	1
R0000046	337	337	142580379	1
R0000046	341	341	142580383	1
R0000047	41	41	142580083	0
R0000047	48	48	142580090	0
R0000047	52	52	142580094	0
R0000047	56	56	142580098	0
R0000047	58	58	142580100	0
R0000047	77	77	142580119	0
R0000047	87	87	142580129	0
R0000047	159	159	142580201	0
R0000047	220	220	142580262	0
R0000047	237	237	142580279	0
R0000047	239	239	142580281	0
R0000047	246	246	142580288	0
R0000047	276	276	142580318	0
R0000047	278	278	142580320	0
R0000047	284	284	142580326	0
R0000047	319	319	142580361	0
R0000047	333	333	142580375	0
R0000047	337	337	142580379	0
R0000047	341	341	142580383	0
R0000048	41	41	142580083	0
R0000048	48	48	142580090	0
R0000048	52	52	142580094	0
R0000048	56	56	142580098	0
R0000048	58	58	142580100	0
R0000048	77	77	142580119	0
R0000048	87	87	142580129	0
R0000048	159	159	142580201	0
R0000048	220	220	142580262	0
R0000048	237	237	142580279	0
R0000048	239	239	142580281	0
R0000048	246	246	142580288	0
R0000048	276	276	142580318	0
R0000048	278	278	142580320	0
R0000048	284	284	142580326	0
R0000048	319	319	142580361	0
R0000048	333	333	142580375	0
R0000048	337	337	142580379	0
R0000048	341	341	142580383	0
R0000049	41	41	142580083	0
R0000049	48	48	142580090	0
R0000049	52	52	142580094	0
R0000049	56	56	142580098	0
R0000049	58	58	142580100	0
R0000049	77	77	142580119	0
R0000049	87	87	142580129	0
R0000049	159	159	142580201	0
R0000049	220	220	142580262	0
R0000049	237	237	142580279	0
R0000049	239	239	142580281	0
R0000049	246	246	142580288	0
R0000049	276	276	142580318	0
R0000049	278	278	142580320	0
R0000049	284	284	142580326	0
R0000049	319	319	142580361	0
R0000049	333	333	142580375	0
R0000049	337	337	142580379	0
R0000049	341	341	142580383	0
R0000050	41	41	142580083	1
R0000050	48	48	142580090	1
R0000050	52	52	142580094	1
R0000050	56	56	142580098	1
R0000050	58	58	142580100	1
R0000050	77	77	142580119	1
R0000050	87	87	142580129	1
R0000050	159	159	142580201	1
R0000050	220	220	142580262	1
R0000050	237	237	142580279	1
R0000050	239	239	142580281	1
R0000050	246	246	142580288	1
R0000050	276	276	142580318	1
R0000050	278	278	142580320	1
R0000050	284	284	142580326	1
R0000050	319	319	142580361	1
R0000050	333	333	142580375	1
R0000050	337	337	142580379	1
R0000050	341	341	142580383	1
R0000051	41	41	142580083	1
R0000051	48	48	142580090	1
R0000051	52	52	142580094	1
R0000051	56	56	142580098	1
R0000051	58	58	142580100	1
R0000051	77	77	142580119	1
R0000051	87	87	142580129	1
R0000051	159	159	142580201	1
R0000051	220	220	142580262	1
R0000051	237	237	142580279	1
R0000051	239	239	142580281	1
R0000051	246	246	142580288	1
R0000051	276	276	142580318	1
R0000051	278	278	142580320	1
R0000051	284	284	142580326	1
R0000051	319	319	142580361	1
R0000051	333	333	142580375	1
R0000051	337	337	142580379	1
R0000051	341	341	142580383	1
R0000052	41	41	142580083	0
R0000052	48	48	142580090	0
R0000052	52	52	142580094	0
R0000052	56	56	142580098	0
R0000052	58	58	142580100	0
R0000052	77	77	142580119	0
R0000052	87	87	142580129	0
R0000052	159	159	142580201	0
R0000052	220	220	142580262	0
R0000052	237	237	142580279	0
R0000052	239	239	142580281	0
R0000052	246	246	142580288	0
R0000052	276	276	142580318	0
R0000052	278	278	142580320	0
R0000052	284	284	142580326	1
R0000052	319	319	142580361	0
R0000052	333	333	142580375	0
R0000052	337	337	142580379	0
R0000052	341	341	142580383	0
R0000053	41	41	142580083	1
R0000053	48	48	142580090	1
R0000053	52	52	142580094	0
R0000053	56	56	142580098	1
R0000053	58	58	142580100	1
R0000053	77	77	142580119	1
R0000053	87	87	142580129	1
R0000053	159	159	142580201	1
R0000053	220	220	142580262	1
R0000053	237	237	142580279	1
R0000053	239	239	142580281	1
R0000053	246	246	142580288	1
R0000053	276	276	142580318	1
R0000053	278	278	142580320	1
R0000053	284	284	142580326	1
R0000053	319	319	142580361	1
R0000053	333	333	142580375	1
R0000053	337	337	142580379	1
R0000053	341	341	142580383	1
R0000054	41	41	142580083	1
R0000054	48	48	142580090	1
R0000054	52	52	142580094	1
R0000054	56	56	142580098	1
R0000054	58	58	142580100	1
R0000054	77	77	142580119	1
R0000054	87	87	142580129	1
R0000054	159	159	142580201	1
R0000054	220	220	142580262	1
R0000054	237	237	142580279	1
R0000054	239	239	142580281	1
R0000054	246	246	142580288	1
R0000054	276	276	142580318	1
R0000054	278	278	142580320	1
R0000054	284	284	142580326	1
R0000054	319	319	142580361	1
R0000054	333	333	142580375	1
R0000054	337	337	142580379	1
R0000054	341	341	142580383	1
R0000055	41	41	142580083	1
R0000055	48	48	142580090	1
R0000055	52	52	142580094	1
R0000055	56	56	142580098	1
R0000055	58	58	142580100	1
R0000055	77	77	142580119	1
R0000055	87	87	142580129	1
R0000055	159	159	142580201	1
R0000055	220	220	142580262	1
R0000055	237	237	142580279	1
R0000055	239	239	142580281	1
R0000055	246	246	142580288	1
R0000055	276	276	142580318	1
R0000055	278	278	142580320	1
R0000055	284	284	142580326	1
R0000055	319	319	142580361	1
R0000055	333	333	142580375	1
R0000055	337	337	142580379	1
R0000055	341	341	142580383	1
R0000056	41	41	142580083	0
R0000056	48	48	142580090	0
R0000056	52	52	142580094	0
R0000056	56	56	142580098	0
R0000056	58	58	142580100	0
R0000056	77	77	142580119	0
R0000056	87	87	142580129	0
R0000056	159	159	142580201	0
R0000056	220	220	142580262	0
R0000056	237	237	142580279	0
R0000056	239	239	142580281	0
R0000056	246	246	142580288	0
R0000056	276	276	142580318	0
R0000056	278	278	142580320	0
R0000056	284	284	142580326	0
R0000056	319	319	142580361	0
R0000056	333	333	142580375	0
R0000056	337	337	142580379	0
R0000056	341	341	142580383	0
R0000057	41	41	142580083	1
R0000057	48	48	142580090	1
R0000057	52	52	142580094	1
R0000057	56	56	142580098	1
R0000057	58	58	142580100	1
R0000057	77	77	142580119	1
R0000057	87	87	142580129	1
R0000057	159	159	142580201	1
R0000057	220	220	142580262	1
R0000057	237	237	142580279	1
R0000057	239	239	142580281	1
R0000057	246	246	142580288	1
R0000057	276	276	142580318	1
R0000057	278	278	142580320	1
R0000057	284	284	142580326	1
R0000057	319	319	142580361	1
R0000057	333	333	142580375	1
R0000057	337	337	142580379	1
R0000057	341	341	142580383	1
R0000058	41	41	142580083	1
R0000058	48	48	142580090	1
R0000058	52	52	142580094	1
R0000058	56	56	142580098	1
R0000058	58	58	142580100	1
R0000058	77	77	142580119	1
R0000058	87	87	142580129	1
R0000058	159	159	142580201	1
R0000058	220	220	142580262	1
R0000058	237	237	142580279	1
R0000058	239	239	142580281	1
R0000058	246	246	142580288	1
R0000058	276	276	142580318	1
R0000058	278	278	142580320	1
R0000058	284	284	142580326	1
R0000058	319	319	142580361	1
R0000058	333	333	142580375	1
R0000058	337	337	142580379	1
R0000058	341	341	142580383	1
R0000059	41	41	142580083	0
R0000059	48	48	142580090	0
R0000059	52	52	142580094	0
R0000059	56	56	142580098	0
R0000059	58	58	142580100	0
R0000059	77	77	142580119	0
R0000059	87	87	142580129	0
R0000059	159	159	142580201	0
R0000059	220	220	142580262	0
R0000059	237	237	142580279	0
R0000059	239	239	142580281	0
R0000059	246	246	142580288	0
R0000059	276	276	142580318	0
R0000059	278	278	142580320	0
R0000059	284	284	142580326	0
R0000059	319	319	142580361	0
R0000059	333	333	142580375	0
R0000059	337	337	142580379	0
R0000059	341	341	142580383	0
R0000060	41	41	142580083	1
R0000060	48	48	142580090	1
R0000060	52	52	142580094	1
R0000060	56	56	142580098	1
R0000060	58	58	142580100	1
R0000060	77	77	142580119	1
R0000060	87	87	142580129	1
R0000060	159	159	142580201	1
R0000060	220	220	142580262	1
R0000060	237	237	142580279	1
R0000060	239	239	142580281	1
R0000060	246	246	142580288	1
R0000060	276	276	142580318	1
R0000060	278	278	142580320	1
R0000060	284	284	142580326	1
R0000060	319	319	142580361	1
R0000060	333	333	142580375	1
R0000060	337	337	142580379	1
R0000060	341	341	142580383	1
R0000061	41	41	142580083	1
R0000061	48	48	142580090	1
R0000061	52	52	142580094	0
R0000061	56	56	142580098	1
R0000061	58	58	142580100	1
R0000061	77	77	142580119	1
R0000061	87	87	142580129	1
R0000061	159	159	142580201	1
R0000061	220	220	142580262	1
R0000061	237	237	142580279	1
R0000061	239	239	142580281	1
R0000061	246	246	142580288	1
R0000061	276	276	142580318	1
R0000061	278	278	142580320	1
R0000061	284	284	142580326	1
R0000061	319	319	142580361	1
R0000061	333	333	142580375	1
R0000061	337	337	142580379	1
R0000061	341	341	142580383	1
R0000062	41	41	142580083	1
R0000062	48	48	142580090	1
R0000062	52	52	142580094	1
R0000062	56	56	142580098	1
R0000062	58	58	142580100	1
R0000062	77	77	142580119	1
R0000062	87	87	142580129	1
R0000062	159	159	142580201	1
R0000062	220	220	142580262	1
R0000062	237	237	142580279	1
R0000062	239	239	142580281	1
R0000062	246	246	142580288	1
R0000062	276	276	142580318	1
R0000062	278	278	142580320	1
R0000062	284	284	142580326	0
R0000062	319	319	142580361	1
R0000062	333	333	142580375	1
R0000062	337	337	142580379	1
R0000062	341	341	142580383	1
R0000063	41	41	142580083	0
R0000063	48	48	142580090	0
R0000063	52	52	142580094	0
R0000063	56	56	142580098	0
R0000063	58	58	142580100	0
R0000063	77	77	142580119	0
R0000063	87	87	142580129	0
R0000063	159	159	142580201	1
R0000063	220	220	142580262	0
R0000063	237	237	142580279	0
R0000063	239	239	142580281	0
R0000063	246	246	142580288	0
R0000063	276	276	142580318	0
R0000063	278	278	142580320	0
R0000063	284	284	142580326	0
R0000063	319	319	142580361	0
R0000063	333	333	142580375	0
R0000063	337	337	142580379	0
R0000063	341	341	142580383	0
R0000064	41	41	142580083	1
R0000064	48	48	142580090	1
R0000064	52	52	142580094	1
R0000064	56	56	142580098	1
R0000064	58	58	142580100	1
R0000064	77	77	142580119	1
R0000064	87	87	142580129	1
R0000064	159	159	142580201	1
R0000064	220	220	142580262	1
R0000064	237	237	142580279	1
R0000064	239	239	142580281	1
R0000064	246	246	142580288	0
R0000064	276	276	142580318	1
R0000064	278	278	142580320	1
R0000064	284	284	142580326	1
R0000064	319	319	142580361	1
R0000064	333	333	142580375	1
R0000064	337	337	142580379	1
R0000064	341	341	142580383	1
R0000065	41	41	142580083	0
R0000065	48	48	142580090	0
R0000065	52	52	142580094	0
R0000065	56	56	142580098	0
R0000065	58	58	142580100	0
R0000065	77	77	142580119	0
R0000065	87	87	142580129	0
R0000065	159	159	142580201	0
R0000065	220	220	142580262	0
R0000065	237	237	142580279	1
R0000065	239	239	142580281	0
R0000065	246	246	142580288	0
R0000065	276	276	142580318	0
R0000065	278	278	142580320	0
R0000065	284	284	142580326	0
R0000065	319	319	142580361	0
R0000065	333	333	142580375	0
R0000065	337	337	142580379	0
R0000065	341	341	142580383	0
R0000066	41	41	142580083	1
R0000066	48	48	142580090	1
R0000066	52	52	142580094	1
R0000066	56	56	142580098	1
R0000066	58	58	142580100	1
R0000066	77	77	142580119	1
R0000066	87	87	142580129	1
R0000066	159	159	142580201	1
R0000066	220	220	142580262	1
R0000066	237	237	142580279	1
R0000066	239	239	142580281	1
R0000066	246	246	142580288	1
R0000066	276	276	142580318	1
R0000066	278	278	142580320	1
R0000066	284	284	142580326	1
R0000066	319	319	142580361	1
R0000066	333	333	142580375	1
R0000066	337	337	142580379	1
R0000066	341	341	142580383	1
R0000067	41	41	142580083	0
R0000067	48	48	142580090	0
R0000067	52	52	142580094	0
R0000067	56	56	142580098	0
R0000067	58	58	142580100	0
R0000067	77	77	142580119	0
R0000067	87	87	142580129	0
R0000067	159	159	142580201	0
R0000067	220	220	142580262	0
R0000067	237	237	142580279	0
R0000067	239	239	142580281	1
R0000067	246	246	142580288	0
R0000067	276	276	142580318	0
R0000067	278	278	142580320	0
R0000067	284	284	142580326	0
R0000067	319	319	142580361	0
R0000067	333	333	142580375	0
R0000067	337	337	142580379	0
R0000067	341	341	142580383	0
R0000068	41	41	142580083	0
R0000068	48	48	142580090	0
R0000068	52	52	142580094	0
R0000068	56	56	142580098	0
R0000068	58	58	142580100	0
R0000068	77	77	142580119	0
R0000068	87	87	142580129	0
R0000068	159	159	142580201	0
R0000068	220	220	142580262	0
R0000068	237	237	142580279	0
R0000068	239	239	142580281	0
R0000068	246	246	142580288	0
R0000068	276	276	142580318	0
R0000068	278	278	142580320	0
R0000068	284	284	142580326	0
R0000068	319	319	142580361	0
R0000068	333	333	142580375	0
R0000068	337	337	142580379	0
R0000068	341	341	142580383	0
R0000069	41	41	142580083	0
R0000069	48	48	142580090	0
R0000069	52	52	142580094	0
R0000069	56	56	142580098	0
R0000069	58	58	142580100	0
R0000069	77	77	142580119	0
R0000069	87	87	142580129	0
R0000069	159	159	142580201	0
R0000069	220	220	142580262	0
R0000069	237	237	142580279	0
R0000069	239	239	142580281	0
R0000069	246	246	142580288	0
R0000069	276	276	142580318	0
R0000069	278	278	142580320	0
R0000069	284	284	142580326	0
R0000069	319	319	142580361	0
R0000069	333	333	142580375	0
R0000069	337	337	142580379	1
R0000069	341	341	142580383	0
R0000070	41	41	142580083	0
R0000070	48	48	142580090	0
R0000070	52	52	142580094	0
R0000070	56	56	142580098	0
R0000070	58	58	142580100	0
R0000070	77	77	142580119	0
R0000070	87	87	142580129	0
R0000070	159	159	142580201	0
R0000070	220	220	142580262	0
R0000070	237	237	142580279	0
R0000070	239	239	142580281	0
R0000070	246	246	142580288	0
R0000070	276	276	142580318	0
R0000070	278	278	142580320	0
R0000070	284	284	142580326	0
R0000070	319	319	142580361	0
R0000070	333	333	142580375	0
R0000070	337	337	142580379	0
R0000070	341	341	142580383	0
R0000071	41	41	142580083	0
R0000071	48	48	142580090	0
R0000071	52	52	142580094	0
R0000071	56	56	142580098	0
R0000071	58	58	142580100	0
R0000071	77	77	142580119	0
R0000071	87	87	142580129	0
R0000071	159	159	142580201	0
R0000071	220	220	142580262	0
R0000071	237	237	142580279	0
R0000071	239	239	142580281	0
R0000071	246	246	142580288	0
R0000071	276	276	142580318	0
R0000071	278	278	142580320	0
R0000071	284	284	142580326	0
R0000071	319	319	142580361	0
R0000071	333	333	142580375	0
R0000071	337	337	142580379	0
R0000071	341	341	142580383	0
R0000072	41	41	142580083	0
R0000072	48	48	142580090	0
R0000072	52	52	142580094	0
R0000072	56	56	142580098	0
R0000072	58	58	142580100	0
R0000072	77	77	142580119	0
R0000072	87	87	142580129	0
R0000072	159	159	142580201	1
R0000072	220	220	142580262	0
R0000072	237	237	142580279	0
R0000072	239	239	142580281	0
R0000072	246	246	142580288	0
R0000072	276	276	142580318	0
R0000072	278	278	142580320	0
R0000072	284	284	142580326	0
R0000072	319	319	142580361	0
R0000072	333	333	142580375	0
R0000072	337	337	142580379	0
R0000072	341	341	142580383	0
R0000073	41	41	142580083	0
R0000073	48	48	142580090	0
R0000073	52	52	142580094	0
R0000073	56	56	142580098	0
R0000073	58	58	142580100	0
R0000073	77	77	142580119	0
R0000073	87	87	142580129	0
R0000073	159	159	142580201	0
R0000073	220	220	142580262	0
R0000073	237	237	142580279	0
R0000073	239	239	142580281	0
R0000073	246	246	142580288	0
R0000073	276	276	142580318	0
R0000073	278	278	142580320	0
R0000073	284	284	142580326	0
R0000073	319	319	142580361	0
R0000073	333	333	142580375	0
R0000073	337	337	142580379	0
R0000073	341	341	142580383	0
R0000074	41	41	142580083	0
R0000074	48	48	142580090	0
R0000074	52	52	142580094	0
R0000074	56	56	142580098	0
R0000074	58	58	142580100	0
R0000074	77	77	142580119	0
R0000074	87	87	142580129	0
R0000074	159	159	142580201	0
R0000074	220	220	142580262	0
R0000074	237	237	142580279	0
R0000074	239	239	142580281	0
R0000074	246	246	142580288	0
R0000074	276	276	142580318	0
R0000074	278	278	142580320	0
R0000074	284	284	142580326	0
R0000074	319	319	142580361	0
R0000074	333	333	142580375	0
R0000074	337	337	142580379	0
R0000074	341	341	142580383	0
R0000075	41	41	142580083	0
R0000075	48	48	142580090	0
R0000075	52	52	142580094	0
R0000075	56	56	142580098	0
R0000075	58	58	142580100	1
R0000075	77	77	142580119	0
R0000075	87	87	142580129	0
R0000075	159	159	142580201	0
R0000075	220	220	142580262	0
R0000075	237	237	142580279	0
R0000075	239	239	142580281	0
R0000075	246	246	142580288	0
R0000075	276	276	142580318	0
R0000075	278	278	142580320	0
R0000075	284	284	142580326	1
R0000075	319	319	142580361	0
R0000075	333	333	142580375	0
R0000075	337	337	142580379	0
R0000075	341	341	142580383	0
R0000076	41	41	142580083	1
R0000076	48	48	142580090	1
R0000076	52	52	142580094	1
R0000076	56	56	142580098	1
R0000076	58	58	142580100	1
R0000076	77	77	142580119	1
R0000076	87	87	142580129	1
R0000076	159	159	142580201	1
R0000076	220	220	142580262	1
R0000076	237	237	142580279	1
R0000076	239	239	142580281	1
R0000076	246	246	142580288	1
R0000076	276	276	142580318	1
R0000076	278	278	142580320	1
R0000076	284	284	142580326	1
R0000076	319	319	142580361	1
R0000076	333	333	142580375	1
R0000076	337	337	142580379	1
R0000076	341	341	142580383	1
R0000077	41	41	142580083	1
R0000077	48	48	142580090	0
R0000077	52	52	142580094	1
R0000077	56	56	142580098	1
R0000077	58	58	142580100	1
R0000077	77	77	142580119	1
R0000077	87	87	142580129	1
R0000077	159	159	142580201	1
R0000077	220	220	142580262	1
R0000077	237	237	142580279	1
R0000077	239	239	142580281	1
R0000077	246	246	142580288	1
R0000077	276	276	142580318	1
R0000077	278	278	142580320	1
R0000077	284	284	142580326	1
R0000077	319	319	142580361	1
R0000077	333	333	142580375	1
R0000077	337	337	142580379	1
R0000077	341	341	142580383	1
R0000078	41	41	142580083	0
R0000078	48	48	142580090	0
R0000078	52	52	142580094	0
R0000078	56	56	142580098	0
R0000078	58	58	142580100	0
R0000078	77	77	142580119	0
R0000078	87	87	142580129	0
R0000078	159	159	142580201	0
R0000078	220	220	142580262	0
R0000078	237	237	142580279	0
R0000078	239	239	142580281	0
R0000078	246	246	142580288	0
R0000078	276	276	142580318	0
R0000078	278	278	142580320	0
R0000078	284	284	142580326	0
R0000078	319	319	142580361	0
R0000078	333	333	142580375	0
R0000078	337	337	142580379	0
R0000078	341	341	142580383	0
R0000079	41	41	142580083	0
R0000079	48	48	142580090	0
R0000079	52	52	142580094	0
R0000079	56	56	142580098	0
R0000079	58	58	142580100	0
R0000079	77	77	142580119	0
R0000079	87	87	142580129	0
R0000079	159	159	142580201	0
R0000079	220	220	142580262	0
R0000079	237	237	142580279	0
R0000079	239	239	142580281	0
R0000079	246	246	142580288	0
R0000079	276	276	142580318	0
R0000079	278	278	142580320	0
R0000079	284	284	142580326	0
R0000079	319	319	142580361	0
R0000079	333	333	142580375	0
R0000079	337	337	142580379	0
R0000079	341	341	142580383	0
R0000080	41	41	142580083	1
R0000080	48	48	142580090	1
R0000080	52	52	142580094	1
R0000080	56	56	142580098	1
R0000080	58	58	142580100	1
R0000080	77	77	142580119	1
R0000080	87	87	142580129	1
R0000080	159	159	142580201	1
R0000080	220	220	142580262	1
R0000080	237	237	142580279	1
R0000080	239	239	142580281	0
R0000080	246	246	142580288	1
R0000080	276	276	142580318	1
R0000080	278	278	142580320	1
R0000080	284	284	142580326	1
R0000080	319	319	142580361	1
R0000080	333	333	142580375	1
R0000080	337	337	142580379	1
R0000080	341	341	142580383	1
R0000081	41	41	142580083	1
R0000081	48	48	142580090	1
R0000081	52	52	142580094	1
R0000081	56	56	142580098	1
R0000081	58	58	142580100	1
R0000081	77	77	142580119	1
R0000081	87	87	142580129	1
R0000081	159	159	142580201	1
R0000081	220	220	142580262	1
R0000081	237	237	142580279	0
R0000081	239	239	142580281	1
R0000081	246	246	142580288	1
R0000081	276	276	142580318	1
R0000081	278	278	142580320	1
R0000081	284	284	142580326	1
R0000081	319	319	142580361	1
R0000081	333	333	142580375	1
R0000081	337	337	142580379	1
R0000081	341	341	142580383	1
R0000082	41	41	142580083	1
R0000082	48	48	142580090	1
R0000082	52	52	142580094	1
R0000082	56	56	142580098	1
R0000082	58	58	142580100	1
R0000082	77	77	142580119	1
R0000082	87	87	142580129	1
R0000082	159	159	142580201	1
R0000082	220	220	142580262	1
R0000082	237	237	142580279	1
R0000082	239	239	142580281	1
R0000082	246	246	142580288	1
R0000082	276	276	142580318	1
R0000082	278	278	142580320	1
R0000082	284	284	142580326	1
R0000082	319	319	142580361	1
R0000082	333	333	142580375	1
R0000082	337	337	142580379	1
R0000082	341	341	142580383	1
R0000083	41	41	142580083	0
R0000083	48	48	142580090	0
R0000083	52	52	142580094	0
R0000083	56	56	142580098	0
R0000083	58	58	142580100	0
R0000083	77	77	142580119	0
R0000083	87	87	142580129	0
R0000083	159	159	142580201	0
R0000083	220	220	142580262	0
R0000083	237	237	142580279	0
R0000083	239	239	142580281	0
R0000083	246	246	142580288	0
R0000083	276	276	142580318	0
R0000083	278	278	142580320	0
R0000083	284	284	142580326	0
R0000083	319	319	142580361	0
R0000083	333	333	142580375	0
R0000083	337	337	142580379	0
R0000083	341	341	142580383	0
R0000084	41	41	142580083	0
R0000084	48	48	142580090	0
R0000084	52	52	142580094	0
R0000084	56	56	142580098	0
R0000084	58	58	142580100	0
R0000084	77	77	142580119	0
R0000084	87	87	142580129	0
R0000084	159	159	142580201	0
R0000084	220	220	142580262	0
R0000084	237	237	142580279	0
R0000084	239	239	142580281	0
R0000084	246	246	142580288	0
R0000084	276	276	142580318	0
R0000084	278	278	142580320	0
R0000084	284	284	142580326	0
R0000084	319	319	142580361	0
R0000084	333	333	142580375	0
R0000084	337	337	142580379	0
R0000084	341	341	142580383	0
R0000085	41	41	142580083	0
R0000085	48	48	142580090	0
R0000085	52	52	142580094	0
R0000085	56	56	142580098	0
R0000085	58	58	142580100	0
R0000085	77	77	142580119	0
R0000085	87	87	142580129	0
R0000085	159	159	142580201	0
R0000085	220	220	142580262	0
R0000085	237	237	142580279	0
R0000085	239	239	142580281	0
R0000085	246	246	142580288	0
R0000085	276	276	142580318	0
R0000085	278	278	142580320	0
R0000085	284	284	142580326	0
R0000085	319	319	142580361	0
R0000085	333	333	142580375	0
R0000085	337	337	142580379	0
R0000085	341	341	142580383	0
R0000086	41	41	142580083	0
R0000086	48	48	142580090	0
R0000086	52	52	142580094	0
R0000086	56	56	142580098	0
R0000086	58	58	142580100	0
R0000086	77	77	142580119	0
R0000086	87	87	142580129	0
R0000086	159	159	142580201	0
R0000086	220	220	142580262	0
R0000086	237	237	142580279	0
R0000086	239	239	142580281	0
R0000086	246	246	142580288	0
R0000086	276	276	142580318	0
R0000086	278	278	142580320	0
R0000086	284	284	142580326	0
R0000086	319	319	142580361	0
R0000086	333	333	142580375	0
R0000086	337	337	142580379	0
R0000086	341	341	142580383	0
R0000087	41	41	142580083	1
R0000087	48	48	142580090	1
R0000087	52	52	142580094	1
R0000087	56	56	142580098	1
R0000087	58	58	142580100	1
R0000087	77	77	142580119	1
R0000087	87	87	142580129	1
R0000087	159	159	142580201	1
R0000087	220	220	142580262	1
R0000087	237	237	142580279	1
R0000087	239	239	142580281	1
R0000087	246	246	142580288	1
R0000087	276	276	142580318	1
R0000087	278	278	142580320	1
R0000087	284	284	142580326	1
R0000087	319	319	142580361	1
R0000087	333	333	142580375	1
R0000087	337	337	142580379	1
R0000087	341	341	142580383	1
R0000088	41	41	142580083	0
R0000088	48	48	142580090	0
R0000088	52	52	142580094	0
R0000088	56	56	142580098	0
R0000088	58	58	142580100	0
R0000088	77	77	142580119	0
R0000088	87	87	142580129	0
R0000088	159	159	142580201	0
R0000088	220	220	142580262	0
R0000088	237	237	142580279	0
R0000088	239	239	142580281	0
R0000088	246	246	142580288	0
R0000088	276	276	142580318	0
R0000088	278	278	142580320	0
R0000088	284	284	142580326	0
R0000088	319	319	142580361	0
R0000088	333	333	142580375	0
R0000088	337	337	142580379	0
R0000088	341	341	142580383	0
R0000089	41	41	142580083	1
R0000089	48	48	142580090	1
R0000089	52	52	142580094	1
R0000089	56	56	142580098	1
R0000089	58	58	142580100	1
R0000089	77	77	142580119	1
R0000089	87	87	142580129	1
R0000089	159	159	142580201	1
R0000089	220	220	142580262	1
R0000089	237	237	142580279	1
R0000089	239	239	142580281	1
R0000089	246	246	142580288	1
R0000089	276	276	142580318	1
R0000089	278	278	142580320	1
R0000089	284	284	142580326	1
R0000089	319	319	142580361	1
R0000089	333	333	142580375	1
R0000089	337	337	142580379	1
R0000089	341	341	142580383	1
R0000090	41	41	142580083	1
R0000090	48	48	142580090	1
R0000090	52	52	142580094	1
R0000090	56	56	142580098	1
R0000090	58	58	142580100	1
R0000090	77	77	142580119	1
R0000090	87	87	142580129	1
R0000090	159	159	142580201	1
R0000090	220	220	142580262	1
R0000090	237	237	142580279	1
R0000090	239	239	142580281	1
R0000090	246	246	142580288	1
R0000090	276	276	142580318	1
R0000090	278	278	142580320	1
R0000090	284	284	142580326	1
R0000090	319	319	142580361	1
R0000090	333	333	142580375	1
R0000090	337	337	142580379	1
R0000090	341	341	142580383	1
R0000091	41	41	142580083	1
R0000091	48	48	142580090	1
R0000091	52	52	142580094	1
R0000091	56	56	142580098	1
R0000091	58	58	142580100	1
R0000091	77	77	142580119	1
R0000091	87	87	142580129	1
R0000091	159	159	142580201	1
R0000091	220	220	142580262	1
R0000091	237	237	142580279	1
R0000091	239	239	142580281	1
R0000091	246	246	142580288	1
R0000091	276	276	142580318	1
R0000091	278	278	142580320	1
R0000091	284	284	142580326	1
R0000091	319	319	142580361	1
R0000091	333	333	142580375	1
R0000091	337	337	142580379	1
R0000091	341	341	142580383	1
R0000092	41	41	142580083	1
R0000092	48	48	142580090	0
R0000092	52	52	142580094	1
R0000092	56	56	142580098	1
R0000092	58	58	142580100	1
R0000092	77	77	142580119	1
R0000092	87	87	142580129	1
R0000092	159	159	142580201	1
R0000092	220	220	142580262	1
R0000092	237	237	142580279	1
R0000092	239	239	142580281	1
R0000092	246	246	142580288	1
R0000092	276	276	142580318	1
R0000092	278	278	142580320	1
R0000092	284	284	142580326	1
R0000092	319	319	142580361	1
R0000092	333	333	142580375	1
R0000092	337	337	142580379	1
R0000092	341	341	142580383	1
R0000093	41	41	142580083	1
R0000093	48	48	142580090	1
R0000093	52	52	142580094	1
R0000093	56	56	142580098	1
R0000093	58	58	142580100	1
R0000093	77	77	142580119	1
R0000093	87	87	142580129	1
R0000093	159	159	142580201	1
R0000093	220	220	142580262	1
R0000093	237	237	142580279	1
R0000093	239	239	142580281	1
R0000093	246	246	142580288	1
R0000093	276	276	142580318	1
R0000093	278	278	142580320	1
R0000093	284	284	142580326	1
R0000093	319	319	142580361	1
R0000093	333	333	142580375	1
R0000093	337	337	142580379	1
R0000093	341	341	142580383	1
R0000094	41	41	142580083	1
R0000094	48	48	142580090	1
R0000094	52	52	142580094	1
R0000094	56	56	142580098	1
R0000094	58	58	142580100	1
R0000094	77	77	142580119	1
R0000094	87	87	142580129	1
R0000094	159	159	142580201	1
R0000094	220	220	142580262	1
R0000094	237	237	142580279	1
R0000094	239	239	142580281	0
R0000094	246	246	142580288	1
R0000094	276	276	142580318	1
R0000094	278	278	142580320	1
R0000094	284	284	142580326	1
R0000094	319	319	142580361	1
R0000094	333	333	142580375	1
R0000094	337	337	142580379	1
R0000094	341	341	142580383	1
R0000095	41	41	142580083	0
R0000095	48	48	142580090	0
R0000095	52	52	142580094	0
R0000095	56	56	142580098	0
R0000095	58	58	142580100	0
R0000095	77	77	142580119	0
R0000095	87	87	142580129	0
R0000095	159	159	142580201	0
R0000095	220	220	142580262	0
R0000095	237	237	142580279	0
R0000095	239	239	142580281	0
R0000095	246	246	142580288	0
R0000095	276	276	142580318	0
R0000095	278	278	142580320	0
R0000095	284	284	142580326	0
R0000095	319	319	142580361	0
R0000095	333	333	142580375	0
R0000095	337	337	142580379	0
R0000095	341	341	142580383	0
R0000096	41	41	142580083	0
R0000096	48	48	142580090	0
R0000096	52	52	142580094	0
R0000096	56	56	142580098	0
R0000096	58	58	142580100	0
R0000096	77	77	142580119	0
R0000096	87	87	142580129	0
R0000096	159	159	142580201	0
R0000096	220	220	142580262	0
R0000096	237	237	142580279	0
R0000096	239	239	142580281	0
R0000096	246	246	142580288	0
R0000096	276	276	142580318	0
R0000096	278	278	142580320	0
R0000096	284	284	142580326	0
R0000096	319	319	142580361	0
R0000096	333	333	142580375	0
R0000096	337	337	142580379	0
R0000096	341	341	142580383	0
R0000097	41	41	142580083	0
R0000097	48	48	142580090	0
R0000097	52	52	142580094	0
R0000097	56	56	142580098	0
R0000097	58	58	142580100	0
R0000097	77	77	142580119	0
R0000097	87	87	142580129	0
R0000097	159	159	142580201	0
R0000097	220	220	142580262	1
R0000097	237	237	142580279	0
R0000097	239	239	142580281	0
R0000097	246	246	142580288	0
R0000097	276	276	142580318	0
R0000097	278	278	142580320	0
R0000097	284	284	142580326	0
R0000097	319	319	142580361	0
R0000097	333	333	142580375	0
R0000097	337	337	142580379	0
R0000097	341	341	142580383	0
R0000098	41	41	142580083	1
R0000098	48	48	142580090	1
R0000098	52	52	142580094	1
R0000098	56	56	142580098	1
R0000098	58	58	142580100	1
R0000098	77	77	142580119	1
R0000098	87	87	142580129	1
R0000098	159	159	142580201	1
R0000098	220	220	142580262	1
R0000098	237	237	142580279	1
R0000098	239	239	142580281	1
R0000098	246	246	142580288	1
R0000098	276	276	142580318	1
R0000098	278	278	142580320	1
R0000098	284	284	142580326	1
R0000098	319	319	142580361	1
R0000098	333	333	142580375	1
R0000098	337	337	142580379	1
R0000098	341	341	142580383	1
R0000099	41	41	142580083	1
R0000099	48	48	142580090	1
R0000099	52	52	142580094	1
R0000099	56	56	142580098	1
R0000099	58	58	142580100	1
R0000099	77	77	142580119	1
R0000099	87	87	142580129	1
R0000099	159	159	142580201	1
R0000099	220	220	142580262	1
R0000099	237	237	142580279	1
R0000099	239	239	142580281	1
R0000099	246	246	142580288	1
R0000099	276	276	142580318	1
R0000099	278	278	142580320	1
R0000099	284	284	142580326	1
R0000099	319	319	142580361	1
R0000099	333	333	142580375	1
R0000099	337	337	142580379	1
R0000099	341	341	142580383	1
R0000100	41	41	142580083	1
R0000100	48	48	142580090	1
R0000100	52	52	142580094	1
R0000100	56	56	142580098	1
R0000100	58	58	142580100	1
R0000100	77	77	142580119	1
R0000100	87	87	142580129	1
R0000100	159	159	142580201	1
R0000100	220	220	142580262	1
R0000100	237	237	142580279	1
R0000100	239	239	142580281	1
R0000100	246	246	142580288	1
R0000100	276	276	142580318	1
R0000100	278	278	142580320	1
R0000100	284	284	142580326	1
R0000100	319	319	142580361	1
R0000100	333	333	142580375	1
R0000100	337	337	142580379	1
R0000100	341	341	142580383	1
R0000101	41	41	142580083	0
R0000101	48	48	142580090	0
R0000101	52	52	142580094	0
R0000101	56	56	142580098	0
R0000101	58	58	142580100	0
R0000101	77	77	142580119	0
R0000101	87	87	142580129	0
R0000101	159	159	142580201	0
R0000101	220	220	142580262	0
R0000101	237	237	142580279	0
R0000101	239	239	142580281	0
R0000101	246	246	142580288	0
R0000101	276	276	142580318	0
R0000101	278	278	142580320	0
R0000101	284	284	142580326	0
R0000101	319	319	142580361	0
R0000101	333	333	142580375	0
R0000101	337	337	142580379	0
R0000101	341	341	142580383	0
R0000102	41	41	142580083	1
R0000102	48	48	142580090	1
R0000102	52	52	142580094	1
R0000102	56	56	142580098	1
R0000102	58	58	142580100	1
R0000102	77	77	142580119	1
R0000102	87	87	142580129	1
R0000102	159	159	142580201	1
R0000102	220	220	142580262	0
R0000102	237	237	142580279	1
R0000102	239	239	142580281	1
R0000102	246	246	142580288	1
R0000102	276	276	142580318	1
R0000102	278	278	142580320	1
R0000102	284	284	142580326	1
R0000102	319	319	142580361	1
R0000102	333	333	142580375	1
R0000102	337	337	142580379	1
R0000102	341	341	142580383	1
R0000103	41	41	142580083	0
R0000103	48	48	142580090	0
R0000103	52	52	142580094	0
R0000103	56	56	142580098	0
R0000103	58	58	142580100	0
R0000103	77	77	142580119	1
R0000103	87	87	142580129	0
R0000103	159	159	142580201	0
R0000103	220	220	142580262	0
R0000103	237	237	142580279	0
R0000103	239	239	142580281	0
R0000103	246	246	142580288	0
R0000103	276	276	142580318	0
R0000103	278	278	142580320	0
R0000103	284	284	142580326	0
R0000103	319	319	142580361	0
R0000103	333	333	142580375	0
R0000103	337	337	142580379	0
R0000103	341	341	142580383	0
R0000104	41	41	142580083	0
R0000104	48	48	142580090	0
R0000104	52	52	142580094	0
R0000104	56	56	142580098	0
R0000104	58	58	142580100	0
R0000104	77	77	142580119	0
R0000104	87	87	142580129	0
R0000104	159	159	142580201	0
R0000104	220	220	142580262	0
R0000104	237	237	142580279	0
R0000104	239	239	142580281	0
R0000104	246	246	142580288	0
R0000104	276	276	142580318	0
R0000104	278	278	142580320	0
R0000104	284	284	142580326	0
R0000104	319	319	142580361	0
R0000104	333	333	142580375	0
R0000104	337	337	142580379	0
R0000104	341	341	142580383	0
R0000105	41	41	142580083	0
R0000105	48	48	142580090	0
R0000105	52	52	142580094	0
R0000105	56	56	142580098	0
R0000105	58	58	142580100	0
R0000105	77	77	142580119	0
R0000105	87	87	142580129	0
R0000105	159	159	142580201	0
R0000105	220	220	142580262	0
R0000105	237	237	142580279	0
R0000105	239	239	142580281	0
R0000105	246	246	142580288	0
R0000105	276	276	142580318	0
R0000105	278	278	142580320	0
R0000105	284	284	142580326	0
R0000105	319	319	142580361	0
R0000105	333	333	142580375	0
R0000105	337	337	142580379	0
R0000105	341	341	142580383	0
R0000106	41	41	142580083	0
R0000106	48	48	142580090	0
R0000106	52	52	142580094	0
R0000106	56	56	142580098	0
R0000106	58	58	142580100	0
R0000106	77	77	142580119	0
R0000106	87	87	142580129	0
R0000106	159	159	142580201	0
R0000106	220	220	142580262	0
R0000106	237	237	142580279	0
R0000106	239	239	142580281	0
R0000106	246	246	142580288	0
R0000106	276	276	142580318	0
R0000106	278	278	142580320	0
R0000106	284	284	142580326	0
R0000106	319	319	142580361	0
R0000106	333	333	142580375	0
R0000106	337	337	142580379	0
R0000106	341	341	142580383	0
R0000107	41	41	142580083	0
R0000107	48	48	142580090	0
R0000107	52	52	142580094	0
R0000107	56	56	142580098	0
R0000107	58	58	142580100	1
R0000107	77	77	142580119	0
R0000107	87	87	142580129	0
R0000107	159	159	142580201	0
R0000107	220	220	142580262	0
R0000107	237	237	142580279	0
R0000107	239	239	142580281	0
R0000107	246	246	142580288	0
R0000107	276	276	142580318	0
R0000107	278	278	142580320	0
R0000107	284	284	142580326	1
R0000107	319	319	142580361	0
R0000107	333	333	142580375	0
R0000107	337	337	142580379	0
R0000107	341	341	142580383	0
R0000108	41	41	142580083	1
R0000108	48	48	142580090	1
R0000108	52	52	142580094	1
R0000108	56	56	142580098	1
R0000108	58	58	142580100	1
R0000108	77	77	142580119	1
R0000108	87	87	142580129	1
R0000108	159	159	142580201	1
R0000108	220	220	142580262	1
R0000108	237	237	142580279	1
R0000108	239	239	142580281	0
R0000108	246	246	142580288	1
R0000108	276	276	142580318	1
R0000108	278	278	142580320	1
R0000108	284	284	142580326	1
R0000108	319	319	142580361	1
R0000108	333	333	142580375	1
R0000108	337	337	142580379	1
R0000108	341	341	142580383	1
R0000109	41	41	142580083	1
R0000109	48	48	142580090	1
R0000109	52	52	142580094	1
R0000109	56	56	142580098	1
R0000109	58	58	142580100	1
R0000109	77	77	142580119	1
R0000109	87	87	142580129	1
R0000109	159	159	142580201	1
R0000109	220	220	142580262	1
R0000109	237	237	142580279	1
R0000109	239	239	142580281	1
R0000109	246	246	142580288	1
R0000109	276	276	142580318	1
R0000109	278	278	142580320	1
R0000109	284	284	142580326	1
R0000109	319	319	142580361	1
R0000109	333	333	142580375	1
R0000109	337	337	142580379	0
R0000109	341	341	142580383	1
R0000110	41	41	142580083	1
R0000110	48	48	142580090	1
R0000110	52	52	142580094	1
R0000110	56	56	142580098	1
R0000110	58	58	142580100	1
R0000110	77	77	142580119	1
R0000110	87	87	142580129	1
R0000110	159	159	142580201	1
R0000110	220	220	142580262	1
R0000110	237	237	142580279	1
R0000110	239	239	142580281	1
R0000110	246	246	142580288	1
R0000110	276	276	142580318	1
R0000110	278	278	142580320	1
R0000110	284	284	142580326	1
R0000110	319	319	142580361	1
R0000110	333	333	142580375	1
R0000110	337	337	142580379	1
R0000110	341	341	142580383	0
R0000111	41	41	142580083	0
R0000111	48	48	142580090	0
R0000111	52	52	142580094	0
R0000111	56	56	142580098	0
R0000111	58	58	142580100	0
R0000111	77	77	142580119	0
R0000111	87	87	142580129	0
R0000111	159	159	142580201	0
R0000111	220	220	142580262	0
R0000111	237	237	142580279	0
R0000111	239	239	142580281	0
R0000111	246	246	142580288	0
R0000111	276	276	142580318	0
R0000111	278	278	142580320	0
R0000111	284	284	142580326	0
R0000111	319	319	142580361	0
R0000111	333	333	142580375	0
R0000111	337	337	142580379	0
R0000111	341	341	142580383	0
R0000112	41	41	142580083	1
R0000112	48	48	142580090	1
R0000112	52	52	142580094	1
R0000112	56	56	142580098	1
R0000112	58	58	142580100	1
R0000112	77	77	142580119	1
R0000112	87	87	142580129	1
R0000112	159	159	142580201	1
R0000112	220	220	142580262	1
R0000112	237	237	142580279	1
R0000112	239	239	142580281	1
R0000112	246	246	142580288	1
R0000112	276	276	142580318	1
R0000112	278	278	142580320	1
R0000112	284	284	142580326	1
R0000112	319	319	142580361	1
R0000112	333	333	142580375	1
R0000112	337	337	142580379	1
R0000112	341	341	142580383	1
R0000113	41	41	142580083	0
R0000113	48	48	142580090	0
R0000113	52	52	142580094	0
R0000113	56	56	142580098	0
R0000113	58	58	142580100	0
R0000113	77	77	142580119	0
R0000113	87	87	142580129	0
R0000113	159	159	142580201	0
R0000113	220	220	142580262	0
R0000113	237	237	142580279	0
R0000113	239	239	142580281	1
R0000113	246	246	142580288	0
R0000113	276	276	142580318	0
R0000113	278	278	142580320	0
R0000113	284	284	142580326	0
R0000113	319	319	142580361	0
R0000113	333	333	142580375	0
R0000113	337	337	142580379	0
R0000113	341	341	142580383	0
R0000114	41	41	142580083	1
R0000114	48	48	142580090	1
R0000114	52	52	142580094	1
R0000114	56	56	142580098	1
R0000114	58	58	142580100	1
R0000114	77	77	142580119	1
R0000114	87	87	142580129	1
R0000114	159	159	142580201	1
R0000114	220	220	142580262	1
R0000114	237	237	142580279	1
R0000114	239	239	142580281	1
R0000114	246	246	142580288	1
R0000114	276	276	142580318	1
R0000114	278	278	142580320	1
R0000114	284	284	142580326	1
R0000114	319	319	142580361	1
R0000114	333	333	142580375	1
R0000114	337	337	142580379	1
R0000114	341	341	142580383	1
R0000115	41	41	142580083	1
R0000115	48	48	142580090	1
R0000115	52	52	142580094	1
R0000115	56	56	142580098	1
R0000115	58	58	142580100	1
R0000115	77	77	142580119	1
R0000115	87	87	142580129	1
R0000115	159	159	142580201	1
R0000115	220	220	142580262	1
R0000115	237	237	142580279	0
R0000115	239	239	142580281	1
R0000115	246	246	142580288	1
R0000115	276	276	142580318	1
R0000115	278	278	142580320	1
R0000115	284	284	142580326	1
R0000115	319	319	142580361	1
R0000115	333	333	142580375	1
R0000115	337	337	142580379	1
R0000115	341	341	142580383	1
R0000116	41	41	142580083	0
R0000116	48	48	142580090	0
R0000116	52	52	142580094	0
R0000116	56	56	142580098	0
R0000116	58	58	142580100	0
R0000116	77	77	142580119	0
R0000116	87	87	142580129	0
R0000116	159	159	142580201	0
R0000116	220	220	142580262	0
R0000116	237	237	142580279	0
R0000116	239	239	142580281	0
R0000116	246	246	142580288	0
R0000116	276	276	142580318	0
R0000116	278	278	142580320	0
R0000116	284	284	142580326	0
R0000116	319	319	142580361	0
R0000116	333	333	142580375	0
R0000116	337	337	142580379	0
R0000116	341	341	142580383	0
R0000117	41	41	142580083	0
R0000117	48	48	142580090	0
R0000117	52	52	142580094	0
R0000117	56	56	142580098	0
R0000117	58	58	142580100	0
R0000117	77	77	142580119	0
R0000117	87	87	142580129	0
R0000117	159	159	142580201	0
R0000117	220	220	142580262	0
R0000117	237	237	142580279	0
R0000117	239	239	142580281	0
R0000117	246	246	142580288	0
R0000117	276	276	142580318	0
R0000117	278	278	142580320	0
R0000117	284	284	142580326	0
R0000117	319	319	142580361	0
R0000117	333	333	142580375	0
R0000117	337	337	142580379	0
R0000117	341	341	142580383	0
R0000118	41	41	142580083	1
R0000118	48	48	142580090	1
R0000118	52	52	142580094	1
R0000118	56	56	142580098	1
R0000118	58	58	142580100	1
R0000118	77	77	142580119	1
R0000118	87	87	142580129	1
R0000118	159	159	142580201	1
R0000118	220	220	142580262	1
R0000118	237	237	142580279	1
R0000118	239	239	142580281	1
R0000118	246	246	142580288	1
R0000118	276	276	142580318	1
R0000118	278	278	142580320	1
R0000118	284	284	142580326	1
R0000118	319	319	142580361	1
R0000118	333	333	142580375	1
R0000118	337	337	142580379	1
R0000118	341	341	142580383	1
R0000119	41	41	142580083	1
R0000119	48	48	142580090	1
R0000119	52	52	142580094	1
R0000119	56	56	142580098	1
R0000119	58	58	142580100	1
R0000119	77	77	142580119	1
R0000119	87	87	142580129	1
R0000119	159	159	142580201	1
R0000119	220	220	142580262	1
R0000119	237	237	142580279	1
R0000119	239	239	142580281	1
R0000119	246	246	142580288	1
R0000119	276	276	142580318	1
R0000119	278	278	142580320	1
R0000119	284	284	142580326	1
R0000119	319	319	142580361	1
R0000119	333	333	142580375	0
R0000119	337	337	142580379	1
R0000119	341	341	142580383	1
R0000120	41	41	142580083	1
R0000120	48	48	142580090	1
R0000120	52	52	142580094	1
R0000120	56	56	142580098	1
R0000120	58	58	142580100	1
R0000120	77	77	142580119	1
R0000120	87	87	142580129	1
R0000120	159	159	142580201	1
R0000120	220	220	142580262	1
R0000120	237	237	142580279	1
R0000120	239	239	142580281	1
R0000120	246	246	142580288	1
R0000120	276	276	142580318	1
R0000120	278	278	142580320	1
R0000120	284	284	142580326	1
R0000120	319	319	142580361	1
R0000120	333	333	142580375	1
R0000120	337	337	142580379	1
R0000120	341	341	142580383	1
R0000121	41	41	142580083	0
R0000121	48	48	142580090	0
R0000121	52	52	142580094	0
R0000121	56	56	142580098	0
R0000121	58	58	142580100	0
R0000121	77	77	142580119	0
R0000121	87	87	142580129	0
R0000121	159	159	142580201	0
R0000121	220	220	142580262	0
R0000121	237	237	142580279	1
R0000121	239	239	142580281	0
R0000121	246	246	142580288	0
R0000121	276	276	142580318	0
R0000121	278	278	142580320	0
R0000121	284	284	142580326	0
R0000121	319	319	142580361	0
R0000121	333	333	142580375	0
R0000121	337	337	142580379	0
R0000121	341	341	142580383	0
R0000122	41	41	142580083	1
R0000122	48	48	142580090	1
R0000122	52	52	142580094	1
R0000122	56	56	142580098	1
R0000122	58	58	142580100	1
R0000122	77	77	142580119	1
R0000122	87	87	142580129	1
R0000122	159	159	142580201	1
R0000122	220	220	142580262	1
R0000122	237	237	142580279	0
R0000122	239	239	142580281	1
R0000122	246	246	142580288	1
R0000122	276	276	142580318	1
R0000122	278	278	142580320	1
R0000122	284	284	142580326	1
R0000122	319	319	142580361	1
R0000122	333	333	142580375	1
R0000122	337	337	142580379	1
R0000122	341	341	142580383	1
R0000123	41	41	142580083	1
R0000123	48	48	142580090	1
R0000123	52	52	142580094	1
R0000123	56	56	142580098	1
R0000123	58	58	142580100	1
R0000123	77	77	142580119	1
R0000123	87	87	142580129	1
R0000123	159	159	142580201	1
R0000123	220	220	142580262	1
R0000123	237	237	142580279	1
R0000123	239	239	142580281	1
R0000123	246	246	142580288	1
R0000123	276	276	142580318	1
R0000123	278	278	142580320	1
R0000123	284	284	142580326	1
R0000123	319	319	142580361	1
R0000123	333	333	142580375	1
R0000123	337	337	142580379	1
R0000123	341	341	142580383	1
R0000124	41	41	142580083	0
R0000124	48	48	142580090	0
R0000124	52	52	142580094	0
R0000124	56	56	142580098	0
R0000124	58	58	142580100	0
R0000124	77	77	142580119	0
R0000124	87	87	142580129	0
R0000124	159	159	142580201	0
R0000124	220	220	142580262	0
R0000124	237	237	142580279	1
R0000124	239	239	142580281	0
R0000124	246	246	142580288	0
R0000124	276	276	142580318	0
R0000124	278	278	142580320	0
R0000124	284	284	142580326	0
R0000124	319	319	142580361	0
R0000124	333	333	142580375	0
R0000124	337	337	142580379	0
R0000124	341	341	142580383	0
R0000125	41	41	142580083	0
R0000125	48	48	142580090	0
R0000125	52	52	142580094	0
R0000125	56	56	142580098	0
R0000125	58	58	142580100	0
R0000125	77	77	142580119	0
R0000125	87	87	142580129	0
R0000125	159	159	142580201	0
R0000125	220	220	142580262	0
R0000125	237	237	142580279	0
R0000125	239	239	142580281	0
R0000125	246	246	142580288	0
R0000125	276	276	142580318	0
R0000125	278	278	142580320	0
R0000125	284	284	142580326	0
R0000125	319	319	142580361	0
R0000125	333	333	142580375	0
R0000125	337	337	142580379	0
R0000125	341	341	142580383	0
R0000126	41	41	142580083	1
R0000126	48	48	142580090	1
R0000126	52	52	142580094	1
R0000126	56	56	142580098	1
R0000126	58	58	142580100	1
R0000126	77	77	142580119	1
R0000126	87	87	142580129	1
R0000126	159	159	142580201	1
R0000126	220	220	142580262	1
R0000126	237	237	142580279	1
R0000126	239	239	142580281	1
R0000126	246	246	142580288	1
R0000126	276	276	142580318	1
R0000126	278	278	142580320	1
R0000126	284	284	142580326	1
R0000126	319	319	142580361	1
R0000126	333	333	142580375	1
R0000126	337	337	142580379	1
R0000126	341	341	142580383	1
R0000127	41	41	142580083	0
R0000127	48	48	142580090	0
R0000127	52	52	142580094	0
R0000127	56	56	142580098	0
R0000127	58	58	142580100	0
R0000127	77	77	142580119	0
R0000127	87	87	142580129	0
R0000127	159	159	142580201	0
R0000127	220	220	142580262	0
R0000127	237	237	142580279	0
R0000127	239	239	142580281	0
R0000127	246	246	142580288	0
R0000127	276	276	142580318	0
R0000127	278	278	142580320	0
R0000127	284	284	142580326	0
R0000127	319	319	142580361	0
R0000127	333	333	142580375	0
R0000127	337	337	142580379	0
R0000127	341	341	142580383	0
R0000128	41	41	142580083	1
R0000128	48	48	142580090	1
R0000128	52	52	142580094	1
R0000128	56	56	142580098	1
R0000128	58	58	142580100	1
R0000128	77	77	142580119	1
R0000128	87	87	142580129	1
R0000128	159	159	142580201	1
R0000128	220	220	142580262	1
R0000128	237	237	142580279	1
R0000128	239	239	142580281	1
R0000128	246	246	142580288	1
R0000128	276	276	142580318	1
R0000128	278	278	142580320	1
R0000128	284	284	142580326	1
R0000128	319	319	142580361	1
R0000128	333	333	142580375	1
R0000128	337	337	142580379	1
R0000128	341	341	142580383	1
R0000129	41	41	142580083	1
R0000129	48	48	142580090	1
R0000129	52	52	142580094	0
R0000129	56	56	142580098	1
R0000129	58	58	142580100	1
R0000129	77	77	142580119	1
R0000129	87	87	142580129	1
R0000129	159	159	142580201	1
R0000129	220	220	142580262	1
R0000129	237	237	142580279	1
R0000129	239	239	142580281	1
R0000129	246	246	142580288	1
R0000129	276	276	142580318	1
R0000129	278	278	142580320	1
R0000129	284	284	142580326	1
R0000129	319	319	142580361	1
R0000129	333	333	142580375	1
R0000129	337	337	142580379	1
R0000129	341	341	142580383	1
R0000130	41	41	142580083	0
R0000130	48	48	142580090	0
R0000130	52	52	142580094	0
R0000130	56	56	142580098	0
R0000130	58	58	142580100	0
R0000130	77	77	142580119	0
R0000130	87	87	142580129	0
R0000130	159	159	142580201	0
R0000130	220	220	142580262	0
R0000130	237	237	142580279	0
R0000130	239	239	142580281	0
R0000130	246	246	142580288	0
R0000130	276	276	142580318	0
R0000130	278	278	142580320	0
R0000130	284	284	142580326	0
R0000130	319	319	142580361	0
R0000130	333	333	142580375	0
R0000130	337	337	142580379	0
R0000130	341	341	142580383	0
R0000131	41	41	142580083	0
R0000131	48	48	142580090	0
R0000131	52	52	142580094	0
R0000131	56	56	142580098	0
R0000131	58	58	142580100	0
R0000131	77	77	142580119	0
R0000131	87	87	142580129	0
R0000131	159	159	142580201	0
R0000131	220	220	142580262	0
R0000131	237	237	142580279	0
R0000131	239	239	142580281	0
R0000131	246	246	142580288	0
R0000131	276	276	142580318	0
R0000131	278	278	142580320	0
R0000131	284	284	142580326	0
R0000131	319	319	142580361	0
R0000131	333	333	142580375	0
R0000131	337	337	142580379	0
R0000131	341	341	142580383	0
R0000132	41	41	142580083	0
R0000132	48	48	142580090	0
R0000132	52	52	142580094	0
R0000132	56	56	142580098	0
R0000132	58	58	142580100	0
R0000132	77	77	142580119	0
R0000132	87	87	142580129	0
R0000132	159	159	142580201	0
R0000132	220	220	142580262	0
R0000132	237	237	142580279	0
R0000132	239	239	142580281	0
R0000132	246	246	142580288	0
R0000132	276	276	142580318	0
R0000132	278	278	142580320	0
R0000132	284	284	142580326	0
R0000132	319	319	142580361	0
R0000132	333	333	142580375	0
R0000132	337	337	142580379	0
R0000132	341	341	142580383	0
R0000133	41	41	142580083	0
R0000133	48	48	142580090	0
R0000133	52	52	142580094	0
R0000133	56	56	142580098	0
R0000133	58	58	142580100	0
R0000133	77	77	142580119	0
R0000133	87	87	142580129	0
R0000133	159	159	142580201	0
R0000133	220	220	142580262	0
R0000133	237	237	142580279	0
R0000133	239	239	142580281	0
R0000133	246	246	142580288	0
R0000133	276	276	142580318	0
R0000133	278	278	142580320	0
R0000133	284	284	142580326	0
R0000133	319	319	142580361	0
R0000133	333	333	142580375	0
R0000133	337	337	142580379	0
R0000133	341	341	142580383	0
R0000134	41	41	142580083	0
R0000134	48	48	142580090	0
R0000134	52	52	142580094	0
R0000134	56	56	142580098	0
R0000134	58	58	142580100	0
R0000134	77	77	142580119	0
R0000134	87	87	142580129	0
R0000134	159	159	142580201	0
R0000134	220	220	142580262	0
R0000134	237	237	142580279	0
R0000134	239	239	142580281	0
R0000134	246	246	142580288	0
R0000134	276	276	142580318	0
R0000134	278	278	142580320	0
R0000134	284	284	142580326	0
R0000134	319	319	142580361	0
R0000134	333	333	142580375	0
R0000134	337	337	142580379	0
R0000134	341	341	142580383	0
R0000135	41	41	142580083	1
R0000135	48	48	142580090	1
R0000135	52	52	142580094	1
R0000135	56	56	142580098	1
R0000135	58	58	142580100	1
R0000135	77	77	142580119	1
R0000135	87	87	142580129	1
R0000135	159	159	142580201	1
R0000135	220	220	142580262	1
R0000135	237	237	142580279	1
R0000135	239	239	142580281	1
R0000135	246	246	142580288	1
R0000135	276	276	142580318	1
R0000135	278	278	142580320	1
R0000135	284	284	142580326	1
R0000135	319	319	142580361	1
R0000135	333	333	142580375	1
R0000135	337	337	142580379	1
R0000135	341	341	142580383	1
R0000136	41	41	142580083	0
R0000136	48	48	142580090	1
R0000136	52	52	142580094	0
R0000136	56	56	142580098	0
R0000136	58	58	142580100	0
R0000136	77	77	142580119	0
R0000136	87	87	142580129	0
R0000136	159	159	142580201	0
R0000136	220	220	142580262	0
R0000136	237	237	142580279	0
R0000136	239	239	142580281	0
R0000136	246	246	142580288	0
R0000136	276	276	142580318	0
R0000136	278	278	142580320	0
R0000136	284	284	142580326	0
R0000136	319	319	142580361	0
R0000136	333	333	142580375	0
R0000136	337	337	142580379	0
R0000136	341	341	142580383	0
R0000137	41	41	142580083	0
R0000137	48	48	142580090	0
R0000137	52	52	142580094	0
R0000137	56	56	142580098	0
R0000137	58	58	142580100	0
R0000137	77	77	142580119	0
R0000137	87	87	142580129	0
R0000137	159	159	142580201	0
R0000137	220	220	142580262	0
R0000137	237	237	142580279	0
R0000137	239	239	142580281	0
R0000137	246	246	142580288	0
R0000137	276	276	142580318	0
R0000137	278	278	142580320	0
R0000137	284	284	142580326	0
R0000137	319	319	142580361	0
R0000137	333	333	142580375	0
R0000137	337	337	142580379	0
R0000137	341	341	142580383	0
R0000138	41	41	142580083	0
R0000138	48	48	142580090	0
R0000138	52	52	142580094	0
R0000138	56	56	142580098	0
R0000138	58	58	142580100	0
R0000138	77	77	142580119	0
R0000138	87	87	142580129	0
R0000138	159	159	142580201	0
R0000138	220	220	142580262	0
R0000138	237	237	142580279	0
R0000138	239	239	142580281	0
R0000138	246	246	142580288	0
R0000138	276	276	142580318	0
R0000138	278	278	142580320	0
R0000138	284	284	142580326	0
R0000138	319	319	142580361	0
R0000138	333	333	142580375	0
R0000138	337	337	142580379	0
R0000138	341	341	142580383	0
R0000139	41	41	142580083	0
R0000139	48	48	142580090	0
R0000139	52	52	142580094	0
R0000139	56	56	142580098	0
R0000139	58	58	142580100	0
R0000139	77	77	142580119	0
R0000139	87	87	142580129	0
R0000139	159	159	142580201	0
R0000139	220	220	142580262	0
R0000139	237	237	142580279	0
R0000139	239	239	142580281	0
R0000139	246	246	142580288	0
R0000139	276	276	142580318	0
R0000139	278	278	142580320	0
R0000139	284	284	142580326	0
R0000139	319	319	142580361	0
R0000139	333	333	142580375	0
R0000139	337	337	142580379	0
R0000139	341	341	142580383	0
R0000140	41	41	142580083	0
R0000140	48	48	142580090	0
R0000140	52	52	142580094	0
R0000140	56	56	142580098	0
R0000140	58	58	142580100	0
R0000140	77	77	142580119	0
R0000140	87	87	142580129	0
R0000140	159	159	142580201	0
R0000140	220	220	142580262	0
R0000140	237	237	142580279	0
R0000140	239	239	142580281	0
R0000140	246	246	142580288	0
R0000140	276	276	142580318	0
R0000140	278	278	142580320	0
R0000140	284	284	142580326	0
R0000140	319	319	142580361	0
R0000140	333	333	142580375	0
R0000140	337	337	142580379	0
R0000140	341	341	142580383	0
R0000141	41	41	142580083	1
R0000141	48	48	142580090	1
R0000141	52	52	142580094	1
R0000141	56	56	142580098	1
R0000141	58	58	142580100	1
R0000141	77	77	142580119	1
R0000141	87	87	142580129	1
R0000141	159	159	142580201	1
R0000141	220	220	142580262	1
R0000141	237	237	142580279	0
R0000141	239	239	142580281	1
R0000141	246	246	142580288	1
R0000141	276	276	142580318	1
R0000141	278	278	142580320	1
R0000141	284	284	142580326	1
R0000141	319	319	142580361	1
R0000141	333	333	142580375	1
R0000141	337	337	142580379	1
R0000141	341	341	142580383	1
R0000142	41	41	142580083	1
R0000142	48	48	142580090	1
R0000142	52	52	142580094	1
R0000142	56	56	142580098	1
R0000142	58	58	142580100	1
R0000142	77	77	142580119	1
R0000142	87	87	142580129	1
R0000142	159	159	142580201	1
R0000142	220	220	142580262	1
R0000142	237	237	142580279	1
R0000142	239	239	142580281	1
R0000142	246	246	142580288	1
R0000142	276	276	142580318	1
R0000142	278	278	142580320	1
R0000142	284	284	142580326	1
R0000142	319	319	142580361	1
R0000142	333	333	142580375	1
R0000142	337	337	142580379	1
R0000142	341	341	142580383	1
R0000143	41	41	142580083	1
R0000143	48	48	142580090	1
R0000143	52	52	142580094	1
R0000143	56	56	142580098	1
R0000143	58	58	142580100	1
R0000143	77	77	142580119	1
R0000143	87	87	142580129	1
R0000143	159	159	142580201	1
R0000143	220	220	142580262	1
R0000143	237	237	142580279	1
R0000143	239	239	142580281	1
R0000143	246	246	142580288	1
R0000143	276	276	142580318	1
R0000143	278	278	142580320	1
R0000143	284	284	142580326	1
R0000143	319	319	142580361	1
R0000143	333	333	142580375	1
R0000143	337	337	142580379	1
R0000143	341	341	142580383	1
R0000144	41	41	142580083	1
R0000144	48	48	142580090	1
R0000144	52	52	142580094	1
R0000144	56	56	142580098	1
R0000144	58	58	142580100	1
R0000144	77	77	142580119	1
R0000144	87	87	142580129	1
R0000144	159	159	142580201	1
R0000144	220	220	142580262	1
R0000144	237	237	142580279	1
R0000144	239	239	142580281	1
R0000144	246	246	142580288	1
R0000144	276	276	142580318	1
R0000144	278	278	142580320	1
R0000144	284	284	142580326	1
R0000144	319	319	142580361	1
R0000144	333	333	142580375	1
R0000144	337	337	142580379	1
R0000144	341	341	142580383	1
R0000145	41	41	142580083	1
R0000145	48	48	142580090	1
R0000145	52	52	142580094	1
R0000145	56	56	142580098	1
R0000145	58	58	142580100	1
R0000145	77	77	142580119	1
R0000145	87	87	142580129	1
R0000145	159	159	142580201	1
R0000145	220	220	142580262	1
R0000145	237	237	142580279	1
R0000145	239	239	142580281	1
R0000145	246	246	142580288	1
R0000145	276	276	142580318	1
R0000145	278	278	142580320	1
R0000145	284	284	142580326	1
R0000145	319	319	142580361	1
R0000145	333	333	142580375	1
R0000145	337	337	142580379	0
R0000145	341	341	142580383	0
R0000146	41	41	142580083	1
R0000146	48	48	142580090	1
R0000146	52	52	142580094	1
R0000146	56	56	142580098	1
R0000146	58	58	142580100	1
R0000146	77	77	142580119	1
R0000146	87	87	142580129	1
R0000146	159	159	142580201	1
R0000146	220	220	142580262	1
R0000146	237	237	142580279	1
R0000146	239	239	142580281	1
R0000146	246	246	142580288	1
R0000146	276	276	142580318	1
R0000146	278	278	142580320	1
R0000146	284	284	142580326	1
R0000146	319	319	142580361	1
R0000146	333	333	142580375	1
R0000146	337	337	142580379	0
R0000146	341	341	142580383	0
R0000147	41	41	142580083	0
R0000147	48	48	142580090	0
R0000147	52	52	142580094	0
R0000147	56	56	142580098	0
R0000147	58	58	142580100	0
R0000147	77	77	142580119	0
R0000147	87	87	142580129	0
R0000147	159	159	142580201	0
R0000147	220	220	142580262	0
R0000147	237	237	142580279	0
R0000147	239	239	142580281	0
R0000147	246	246	142580288	0
R0000147	276	276	142580318	0
R0000147	278	278	142580320	0
R0000147	284	284	142580326	0
R0000147	319	319	142580361	0
R0000147	333	333	142580375	0
R0000147	337	337	142580379	0
R0000147	341	341	142580383	0
R0000148	41	41	142580083	1
R0000148	48	48	142580090	1
R0000148	52	52	142580094	1
R0000148	56	56	142580098	1
R0000148	58	58	142580100	1
R0000148	77	77	142580119	1
R0000148	87	87	142580129	1
R0000148	159	159	142580201	1
R0000148	220	220	142580262	1
R0000148	237	237	142580279	1
R0000148	239	239	142580281	1
R0000148	246	246	142580288	1
R0000148	276	276	142580318	1
R0000148	278	278	142580320	1
R0000148	284	284	142580326	1
R0000148	319	319	142580361	1
R0000148	333	333	142580375	1
R0000148	337	337	142580379	1
R0000148	341	341	142580383	1
R0000149	41	41	142580083	0
R0000149	48	48	142580090	0
R0000149	52	52	142580094	0
R0000149	56	56	142580098	0
R0000149	58	58	142580100	0
R0000149	77	77	142580119	0
R0000149	87	87	142580129	0
R0000149	159	159	142580201	0
R0000149	220	220	142580262	0
R0000149	237	237	142580279	0
R0000149	239	239	142580281	0
R0000149	246	246	142580288	0
R0000149	276	276	142580318	0
R0000149	278	278	142580320	0
R0000149	284	284	142580326	0
R0000149	319	319	142580361	0
R0000149	333	333	142580375	0
R0000149	337	337	142580379	0
R0000149	341	341	142580383	0
R0000150	41	41	142580083	1
R0000150	48	48	142580090	1
R0000150	52	52	142580094	1
R0000150	56	56	142580098	1
R0000150	58	58	142580100	1
R0000150	77	77	142580119	1
R0000150	87	87	142580129	1
R0000150	159	159	142580201	1
R0000150	220	220	142580262	1
R0000150	237	237	142580279	1
R0000150	239	239	142580281	1
R0000150	246	246	142580288	1
R0000150	276	276	142580318	1
R0000150	278	278	142580320	1
R0000150	284	284	142580326	1
R0000150	319	319	142580361	1
R0000150	333	333	142580375	1
R0000150	337	337	142580379	1
R0000150	341	341	142580383	1
R0000151	41	41	142580083	0
R0000151	48	48	142580090	0
R0000151	52	52	142580094	0
R0000151	56	56	142580098	0
R0000151	58	58	142580100	0
R0000151	77	77	142580119	0
R0000151	87	87	142580129	0
R0000151	159	159	142580201	0
R0000151	220	220	142580262	0
R0000151	237	237	142580279	0
R0000151	239	239	142580281	0
R0000151	246	246	142580288	0
R0000151	276	276	142580318	0
R0000151	278	278	142580320	0
R0000151	284	284	142580326	0
R0000151	319	319	142580361	0
R0000151	333	333	142580375	0
R0000151	337	337	142580379	0
R0000151	341	341	142580383	0
R0000152	41	41	142580083	1
R0000152	48	48	142580090	1
R0000152	52	52	142580094	1
R0000152	56	56	142580098	1
R0000152	58	58	142580100	1
R0000152	77	77	142580119	1
R0000152	87	87	142580129	1
R0000152	159	159	142580201	1
R0000152	220	220	142580262	1
R0000152	237	237	142580279	1
R0000152	239	239	142580281	0
R0000152	246	246	142580288	1
R0000152	276	276	142580318	1
R0000152	278	278	142580320	1
R0000152	284	284	142580326	1
R0000152	319	319	142580361	1
R0000152	333	333	142580375	1
R0000152	337	337	142580379	1
R0000152	341	341	142580383	1
R0000153	41	41	142580083	1
R0000153	48	48	142580090	1
R0000153	52	52	142580094	0
R0000153	56	56	142580098	1
R0000153	58	58	142580100	1
R0000153	77	77	142580119	1
R0000153	87	87	142580129	1
R0000153	159	159	142580201	1
R0000153	220	220	142580262	1
R0000153	237	237	142580279	1
R0000153	239	239	142580281	1
R0000153	246	246	142580288	1
R0000153	276	276	142580318	1
R0000153	278	278	142580320	1
R0000153	284	284	142580326	1
R0000153	319	319	142580361	1
R0000153	333	333	142580375	1
R0000153	337	337	142580379	1
R0000153	341	341	142580383	1
R0000154	41	41	142580083	0
R0000154	48	48	142580090	1
R0000154	52	52	142580094	0
R0000154	56	56	142580098	1
R0000154	58	58	142580100	0
R0000154	77	77	142580119	0
R0000154	87	87	142580129	0
R0000154	159	159	142580201	0
R0000154	220	220	142580262	0
R0000154	237	237	142580279	0
R0000154	239	239	142580281	0
R0000154	246	246	142580288	0
R0000154	276	276	142580318	0
R0000154	278	278	142580320	0
R0000154	284	284	142580326	0
R0000154	319	319	142580361	0
R0000154	333	333	142580375	0
R0000154	337	337	142580379	0
R0000154	341	341	142580383	0
R0000155	41	41	142580083	1
R0000155	48	48	142580090	1
R0000155	52	52	142580094	1
R0000155	56	56	142580098	1
R0000155	58	58	142580100	1
R0000155	77	77	142580119	1
R0000155	87	87	142580129	1
R0000155	159	159	142580201	0
R0000155	220	220	142580262	1
R0000155	237	237	142580279	1
R0000155	239	239	142580281	1
R0000155	246	246	142580288	1
R0000155	276	276	142580318	1
R0000155	278	278	142580320	1
R0000155	284	284	142580326	1
R0000155	319	319	142580361	1
R0000155	333	333	142580375	1
R0000155	337	337	142580379	1
R0000155	341	341	142580383	1
R0000156	41	41	142580083	0
R0000156	48	48	142580090	0
R0000156	52	52	142580094	0
R0000156	56	56	142580098	0
R0000156	58	58	142580100	0
R0000156	77	77	142580119	0
R0000156	87	87	142580129	0
R0000156	159	159	142580201	0
R0000156	220	220	142580262	0
R0000156	237	237	142580279	0
R0000156	239	239	142580281	0
R0000156	246	246	142580288	0
R0000156	276	276	142580318	0
R0000156	278	278	142580320	0
R0000156	284	284	142580326	0
R0000156	319	319	142580361	0
R0000156	333	333	142580375	0
R0000156	337	337	142580379	0
R0000156	341	341	142580383	0
R0000157	41	41	142580083	1
R0000157	48	48	142580090	1
R0000157	52	52	142580094	1
R0000157	56	56	142580098	1
R0000157	58	58	142580100	1
R0000157	77	77	142580119	1
R0000157	87	87	142580129	1
R0000157	159	159	142580201	1
R0000157	220	220	142580262	1
R0000157	237	237	142580279	1
R0000157	239	239	142580281	1
R0000157	246	246	142580288	1
R0000157	276	276	142580318	1
R0000157	278	278	142580320	1
R0000157	284	284	142580326	1
R0000157	319	319	142580361	1
R0000157	333	333	142580375	1
R0000157	337	337	142580379	1
R0000157	341	341	142580383	1
R0000158	41	41	142580083	1
R0000158	48	48	142580090	1
R0000158	52	52	142580094	1
R0000158	56	56	142580098	1
R0000158	58	58	142580100	1
R0000158	77	77	142580119	1
R0000158	87	87	142580129	1
R0000158	159	159	142580201	1
R0000158	220	220	142580262	1
R0000158	237	237	142580279	1
R0000158	239	239	142580281	1
R0000158	246	246	142580288	1
R0000158	276	276	142580318	1
R0000158	278	278	142580320	1
R0000158	284	284	142580326	1
R0000158	319	319	142580361	1
R0000158	333	333	142580375	0
R0000158	337	337	142580379	1
R0000158	341	341	142580383	1
R0000159	41	41	142580083	0
R0000159	48	48	142580090	0
R0000159	52	52	142580094	0
R0000159	56	56	142580098	0
R0000159	58	58	142580100	0
R0000159	77	77	142580119	0
R0000159	87	87	142580129	0
R0000159	159	159	142580201	0
R0000159	220	220	142580262	0
R0000159	237	237	142580279	0
R0000159	239	239	142580281	0
R0000159	246	246	142580288	0
R0000159	276	276	142580318	0
R0000159	278	278	142580320	0
R0000159	284	284	142580326	0
R0000159	319	319	142580361	0
R0000159	333	333	142580375	0
R0000159	337	337	142580379	1
R0000159	341	341	142580383	0
R0000160	41	41	142580083	1
R0000160	48	48	142580090	1
R0000160	52	52	142580094	1
R0000160	56	56	142580098	1
R0000160	58	58	142580100	1
R0000160	77	77	142580119	1
R0000160	87	87	142580129	1
R0000160	159	159	142580201	1
R0000160	220	220	142580262	1
R0000160	237	237	142580279	1
R0000160	239	239	142580281	1
R0000160	246	246	142580288	1
R0000160	276	276	142580318	1
R0000160	278	278	142580320	0
R0000160	284	284	142580326	1
R0000160	319	319	142580361	1
R0000160	333	333	142580375	1
R0000160	337	337	142580379	1
R0000160	341	341	142580383	1
R0000161	41	41	142580083	1
R0000161	48	48	142580090	1
R0000161	52	52	142580094	1
R0000161	56	56	142580098	1
R0000161	58	58	142580100	1
R0000161	77	77	142580119	1
R0000161	87	87	142580129	1
R0000161	159	159	142580201	1
R0000161	220	220	142580262	1
R0000161	237	237	142580279	1
R0000161	239	239	142580281	1
R0000161	246	246	142580288	1
R0000161	276	276	142580318	1
R0000161	278	278	142580320	1
R0000161	284	284	142580326	1
R0000161	319	319	142580361	1
R0000161	333	333	142580375	1
R0000161	337	337	142580379	1
R0000161	341	341	142580383	1
R0000162	41	41	142580083	1
R0000162	48	48	142580090	1
R0000162	52	52	142580094	1
R0000162	56	56	142580098	1
R0000162	58	58	142580100	1
R0000162	77	77	142580119	1
R0000162	87	87	142580129	1
R0000162	159	159	142580201	1
R0000162	220	220	142580262	1
R0000162	237	237	142580279	1
R0000162	239	239	142580281	1
R0000162	246	246	142580288	1
R0000162	276	276	142580318	1
R0000162	278	278	142580320	0
R0000162	284	284	142580326	1
R0000162	319	319	142580361	1
R0000162	333	333	142580375	1
R0000162	337	337	142580379	1
R0000162	341	341	142580383	1
R0000163	41	41	142580083	0
R0000163	48	48	142580090	0
R0000163	52	52	142580094	0
R0000163	56	56	142580098	0
R0000163	58	58	142580100	0
R0000163	77	77	142580119	0
R0000163	87	87	142580129	0
R0000163	159	159	142580201	0
R0000163	220	220	142580262	0
R0000163	237	237	142580279	0
R0000163	239	239	142580281	0
R0000163	246	246	142580288	0
R0000163	276	276	142580318	0
R0000163	278	278	142580320	0
R0000163	284	284	142580326	0
R0000163	319	319	142580361	0
R0000163	333	333	142580375	0
R0000163	337	337	142580379	0
R0000163	341	341	142580383	0
R0000164	41	41	142580083	0
R0000164	48	48	142580090	0
R0000164	52	52	142580094	0
R0000164	56	56	142580098	0
R0000164	58	58	142580100	0
R0000164	77	77	142580119	0
R0000164	87	87	142580129	0
R0000164	159	159	142580201	0
R0000164	220	220	142580262	0
R0000164	237	237	142580279	0
R0000164	239	239	142580281	0
R0000164	246	246	142580288	0
R0000164	276	276	142580318	0
R0000164	278	278	142580320	0
R0000164	284	284	142580326	0
R0000164	319	319	142580361	0
R0000164	333	333	142580375	0
R0000164	337	337	142580379	0
R0000164	341	341	142580383	0
R0000165	41	41	142580083	0
R0000165	48	48	142580090	0
R0000165	52	52	142580094	0
R0000165	56	56	142580098	0
R0000165	58	58	142580100	0
R0000165	77	77	142580119	0
R0000165	87	87	142580129	0
R0000165	159	159	142580201	0
R0000165	220	220	142580262	0
R0000165	237	237	142580279	0
R0000165	239	239	142580281	0
R0000165	246	246	142580288	0
R0000165	276	276	142580318	0
R0000165	278	278	142580320	0
R0000165	284	284	142580326	0
R0000165	319	319	142580361	0
R0000165	333	333	142580375	0
R0000165	337	337	142580379	0
R0000165	341	341	142580383	0
R0000166	41	41	142580083	1
R0000166	48	48	142580090	1
R0000166	52	52	142580094	1
R0000166	56	56	142580098	1
R0000166	58	58	142580100	1
R0000166	77	77	142580119	1
R0000166	87	87	142580129	1
R0000166	159	159	142580201	1
R0000166	220	220	142580262	1
R0000166	237	237	142580279	1
R0000166	239	239	142580281	1
R0000166	246	246	142580288	1
R0000166	276	276	142580318	1
R0000166	278	278	142580320	1
R0000166	284	284	142580326	1
R0000166	319	319	142580361	0
R0000166	333	333	142580375	1
R0000166	337	337	142580379	1
R0000166	341	341	142580383	1
R0000167	41	41	142580083	1
R0000167	48	48	142580090	1
R0000167	52	52	142580094	1
R0000167	56	56	142580098	1
R0000167	58	58	142580100	1
R0000167	77	77	142580119	0
R0000167	87	87	142580129	1
R0000167	159	159	142580201	1
R0000167	220	220	142580262	1
R0000167	237	237	142580279	1
R0000167	239	239	142580281	1
R0000167	246	246	142580288	1
R0000167	276	276	142580318	1
R0000167	278	278	142580320	1
R0000167	284	284	142580326	1
R0000167	319	319	142580361	1
R0000167	333	333	142580375	1
R0000167	337	337	142580379	1
R0000167	341	341	142580383	1
R0000168	41	41	142580083	0
R0000168	48	48	142580090	0
R0000168	52	52	142580094	0
R0000168	56	56	142580098	0
R0000168	58	58	142580100	1
R0000168	77	77	142580119	0
R0000168	87	87	142580129	0
R0000168	159	159	142580201	0
R0000168	220	220	142580262	0
R0000168	237	237	142580279	0
R0000168	239	239	142580281	0
R0000168	246	246	142580288	0
R0000168	276	276	142580318	0
R0000168	278	278	142580320	0
R0000168	284	284	142580326	0
R0000168	319	319	142580361	0
R0000168	333	333	142580375	0
R0000168	337	337	142580379	0
R0000168	341	341	142580383	0
R0000169	41	41	142580083	0
R0000169	48	48	142580090	0
R0000169	52	52	142580094	0
R0000169	56	56	142580098	0
R0000169	58	58	142580100	0
R0000169	77	77	142580119	0
R0000169	87	87	142580129	0
R0000169	159	159	142580201	0
R0000169	220	220	142580262	0
R0000169	237	237	142580279	0
R0000169	239	239	142580281	0
R0000169	246	246	142580288	0
R0000169	276	276	142580318	0
R0000169	278	278	142580320	0
R0000169	284	284	142580326	0
R0000169	319	319	142580361	0
R0000169	333	333	142580375	0
R0000169	337	337	142580379	0
R0000169	341	341	142580383	0
R0000170	41	41	142580083	1
R0000170	48	48	142580090	1
R0000170	52	52	142580094	1
R0000170	56	56	142580098	1
R0000170	58	58	142580100	1
R0000170	77	77	142580119	1
R0000170	87	87	142580129	1
R0000170	159	159	142580201	1
R0000170	220	220	142580262	1
R0000170	237	237	142580279	1
R0000170	239	239	142580281	1
R0000170	246	246	142580288	1
R0000170	276	276	142580318	1
R0000170	278	278	142580320	1
R0000170	284	284	142580326	1
R0000170	319	319	142580361	1
R0000170	333	333	142580375	1
R0000170	337	337	142580379	1
R0000170	341	341	142580383	1
R0000171	41	41	142580083	0
R0000171	48	48	142580090	0
R0000171	52	52	142580094	0
R0000171	56	56	142580098	0
R0000171	58	58	142580100	0
R0000171	77	77	142580119	0
R0000171	87	87	142580129	0
R0000171	159	159	142580201	0
R0000171	220	220	142580262	0
R0000171	237	237	142580279	0
R0000171	239	239	142580281	0
R0000171	246	246	142580288	0
R0000171	276	276	142580318	0
R0000171	278	278	142580320	0
R0000171	284	284	142580326	0
R0000171	319	319	142580361	0
R0000171	333	333	142580375	0
R0000171	337	337	142580379	0
R0000171	341	341	142580383	0
R0000172	41	41	142580083	0
R0000172	48	48	142580090	0
R0000172	52	52	142580094	0
R0000172	56	56	142580098	0
R0000172	58	58	142580100	0
R0000172	77	77	142580119	1
R0000172	87	87	142580129	0
R0000172	159	159	142580201	0
R0000172	220	220	142580262	0
R0000172	237	237	142580279	0
R0000172	239	239	142580281	0
R0000172	246	246	142580288	0
R0000172	276	276	142580318	0
R0000172	278	278	142580320	0
R0000172	284	284	142580326	0
R0000172	319	319	142580361	0
R0000172	333	333	142580375	0
R0000172	337	337	142580379	0
R0000172	341	341	142580383	0
R0000173	41	41	142580083	1
R0000173	48	48	142580090	1
R0000173	52	52	142580094	1
R0000173	56	56	142580098	1
R0000173	58	58	142580100	1
R0000173	77	77	142580119	1
R0000173	87	87	142580129	1
R0000173	159	159	142580201	1
R0000173	220	220	142580262	1
R0000173	237	237	142580279	1
R0000173	239	239	142580281	1
R0000173	246	246	142580288	1
R0000173	276	276	142580318	1
R0000173	278	278	142580320	1
R0000173	284	284	142580326	1
R0000173	319	319	142580361	1
R0000173	333	333	142580375	1
R0000173	337	337	142580379	1
R0000173	341	341	142580383	1
R0000174	41	41	142580083	0
R0000174	48	48	142580090	0
R0000174	52	52	142580094	0
R0000174	56	56	142580098	1
R0000174	58	58	142580100	0
R0000174	77	77	142580119	0
R0000174	87	87	142580129	0
R0000174	159	159	142580201	0
R0000174	220	220	142580262	0
R0000174	237	237	142580279	0
R0000174	239	239	142580281	0
R0000174	246	246	142580288	0
R0000174	276	276	142580318	0
R0000174	278	278	142580320	0
R0000174	284	284	142580326	0
R0000174	319	319	142580361	0
R0000174	333	333	142580375	0
R0000174	337	337	142580379	0
R0000174	341	341	142580383	0
R0000175	41	41	142580083	1
R0000175	48	48	142580090	1
R0000175	52	52	142580094	1
R0000175	56	56	142580098	1
R0000175	58	58	142580100	1
R0000175	77	77	142580119	1
R0000175	87	87	142580129	1
R0000175	159	159	142580201	1
R0000175	220	220	142580262	1
R0000175	237	237	142580279	1
R0000175	239	239	142580281	1
R0000175	246	246	142580288	1
R0000175	276	276	142580318	1
R0000175	278	278	142580320	1
R0000175	284	284	142580326	1
R0000175	319	319	142580361	1
R0000175	333	333	142580375	1
R0000175	337	337	142580379	1
R0000175	341	341	142580383	1
R0000176	41	41	142580083	0
R0000176	48	48	142580090	0
R0000176	52	52	142580094	0
R0000176	56	56	142580098	0
R0000176	58	58	142580100	0
R0000176	77	77	142580119	0
R0000176	87	87	142580129	0
R0000176	159	159	142580201	0
R0000176	220	220	142580262	0
R0000176	237	237	142580279	0
R0000176	239	239	142580281	0
R0000176	246	246	142580288	0
R0000176	276	276	142580318	0
R0000176	278	278	142580320	0
R0000176	284	284	142580326	0
R0000176	319	319	142580361	0
R0000176	333	333	142580375	0
R0000176	337	337	142580379	0
R0000176	341	341	142580383	0
R0000177	41	41	142580083	1
R0000177	48	48	142580090	1
R0000177	52	52	142580094	1
R0000177	56	56	142580098	1
R0000177	58	58	142580100	1
R0000177	77	77	142580119	1
R0000177	87	87	142580129	1
R0000177	159	159	142580201	1
R0000177	220	220	142580262	1
R0000177	237	237	142580279	1
R0000177	239	239	142580281	1
R0000177	246	246	142580288	1
R0000177	276	276	142580318	1
R0000177	278	278	142580320	1
R0000177	284	284	142580326	1
R0000177	319	319	142580361	1
R0000177	333	333	142580375	1
R0000177	337	337	142580379	1
R0000177	341	341	142580383	1
R0000178	41	41	142580083	1
R0000178	48	48	142580090	1
R0000178	52	52	142580094	1
R0000178	56	56	142580098	1
R0000178	58	58	142580100	1
R0000178	77	77	142580119	1
R0000178	87	87	142580129	1
R0000178	159	159	142580201	1
R0000178	220	220	142580262	1
R0000178	237	237	142580279	1
R0000178	239	239	142580281	1
R0000178	246	246	142580288	1
R0000178	276	276	142580318	1
R0000178	278	278	142580320	1
R0000178	284	284	142580326	1
R0000178	319	319	142580361	1
R0000178	333	333	142580375	1
R0000178	337	337	142580379	1
R0000178	341	341	142580383	1
R0000179	41	41	142580083	0
R0000179	48	48	142580090	1
R0000179	52	52	142580094	1
R0000179	56	56	142580098	1
R0000179	58	58	142580100	1
R0000179	77	77	142580119	1
R0000179	87	87	142580129	1
R0000179	159	159	142580201	1
R0000179	220	220	142580262	1
R0000179	237	237	142580279	1
R0000179	239	239	142580281	1
R0000179	246	246	142580288	1
R0000179	276	276	142580318	1
R0000179	278	278	142580320	1
R0000179	284	284	142580326	1
R0000179	319	319	142580361	1
R0000179	333	333	142580375	1
R0000179	337	337	142580379	1
R0000179	341	341	142580383	1
R0000180	41	41	142580083	0
R0000180	48	48	142580090	0
R0000180	52	52	142580094	0
R0000180	56	56	142580098	0
R0000180	58	58	142580100	0
R0000180	77	77	142580119	0
R0000180	87	87	142580129	0
R0000180	159	159	142580201	0
R0000180	220	220	142580262	0
R0000180	237	237	142580279	0
R0000180	239	239	142580281	0
R0000180	246	246	142580288	0
R0000180	276	276	142580318	0
R0000180	278	278	142580320	0
R0000180	284	284	142580326	0
R0000180	319	319	142580361	0
R0000180	333	333	142580375	0
R0000180	337	337	142580379	0
R0000180	341	341	142580383	0
R0000181	41	41	142580083	0
R0000181	48	48	142580090	0
R0000181	52	52	142580094	0
R0000181	56	56	142580098	0
R0000181	58	58	142580100	0
R0000181	77	77	142580119	0
R0000181	87	87	142580129	0
R0000181	159	159	142580201	0
R0000181	220	220	142580262	0
R0000181	237	237	142580279	0
R0000181	239	239	142580281	0
R0000181	246	246	142580288	0
R0000181	276	276	142580318	0
R0000181	278	278	142580320	0
R0000181	284	284	142580326	0
R0000181	319	319	142580361	0
R0000181	333	333	142580375	0
R0000181	337	337	142580379	0
R0000181	341	341	142580383	0
R0000182	41	41	142580083	1
R0000182	48	48	142580090	1
R0000182	52	52	142580094	1
R0000182	56	56	142580098	1
R0000182	58	58	142580100	1
R0000182	77	77	142580119	1
R0000182	87	87	142580129	1
R0000182	159	159	142580201	1
R0000182	220	220	142580262	1
R0000182	237	237	142580279	1
R0000182	239	239	142580281	1
R0000182	246	246	142580288	1
R0000182	276	276	142580318	1
R0000182	278	278	142580320	1
R0000182	284	284	142580326	1
R0000182	319	319	142580361	1
R0000182	333	333	142580375	1
R0000182	337	337	142580379	0
R0000182	341	341	142580383	0
R0000183	41	41	142580083	0
R0000183	48	48	142580090	0
R0000183	52	52	142580094	0
R0000183	56	56	142580098	0
R0000183	58	58	142580100	0
R0000183	77	77	142580119	0
R0000183	87	87	142580129	0
R0000183	159	159	142580201	0
R0000183	220	220	142580262	0
R0000183	237	237	142580279	0
R0000183	239	239	142580281	0
R0000183	246	246	142580288	0
R0000183	276	276	142580318	0
R0000183	278	278	142580320	0
R0000183	284	284	142580326	0
R0000183	319	319	142580361	0
R0000183	333	333	142580375	0
R0000183	337	337	142580379	0
R0000183	341	341	142580383	0
R0000184	41	41	142580083	1
R0000184	48	48	142580090	1
R0000184	52	52	142580094	1
R0000184	56	56	142580098	1
R0000184	58	58	142580100	1
R0000184	77	77	142580119	0
R0000184	87	87	142580129	1
R0000184	159	159	142580201	1
R0000184	220	220	142580262	1
R0000184	237	237	142580279	1
R0000184	239	239	142580281	1
R0000184	246	246	142580288	1
R0000184	276	276	142580318	1
R0000184	278	278	142580320	1
R0000184	284	284	142580326	1
R0000184	319	319	142580361	1
R0000184	333	333	142580375	1
R0000184	337	337	142580379	1
R0000184	341	341	142580383	1
R0000185	41	41	142580083	0
R0000185	48	48	142580090	0
R0000185	52	52	142580094	0
R0000185	56	56	142580098	0
R0000185	58	58	142580100	0
R0000185	77	77	142580119	0
R0000185	87	87	142580129	0
R0000185	159	159	142580201	0
R0000185	220	220	142580262	0
R0000185	237	237	142580279	0
R0000185	239	239	142580281	0
R0000185	246	246	142580288	0
R0000185	276	276	142580318	0
R0000185	278	278	142580320	0
R0000185	284	284	142580326	0
R0000185	319	319	142580361	0
R0000185	333	333	142580375	0
R0000185	337	337	142580379	0
R0000185	341	341	142580383	0
R0000186	41	41	142580083	1
R0000186	48	48	142580090	1
R0000186	52	52	142580094	1
R0000186	56	56	142580098	1
R0000186	58	58	142580100	1
R0000186	77	77	142580119	1
R0000186	87	87	142580129	1
R0000186	159	159	142580201	1
R0000186	220	220	142580262	1
R0000186	237	237	142580279	1
R0000186	239	239	142580281	1
R0000186	246	246	142580288	1
R0000186	276	276	142580318	1
R0000186	278	278	142580320	1
R0000186	284	284	142580326	1
R0000186	319	319	142580361	1
R0000186	333	333	142580375	1
R0000186	337	337	142580379	1
R0000186	341	341	142580383	1
R0000187	41	41	142580083	0
R0000187	48	48	142580090	0
R0000187	52	52	142580094	0
R0000187	56	56	142580098	0
R0000187	58	58	142580100	0
R0000187	77	77	142580119	0
R0000187	87	87	142580129	0
R0000187	159	159	142580201	0
R0000187	220	220	142580262	0
R0000187	237	237	142580279	0
R0000187	239	239	142580281	0
R0000187	246	246	142580288	0
R0000187	276	276	142580318	0
R0000187	278	278	142580320	0
R0000187	284	284	142580326	0
R0000187	319	319	142580361	0
R0000187	333	333	142580375	0
R0000187	337	337	142580379	0
R0000187	341	341	142580383	0
R0000188	41	41	142580083	0
R0000188	48	48	142580090	0
R0000188	52	52	142580094	0
R0000188	56	56	142580098	0
R0000188	58	58	142580100	0
R0000188	77	77	142580119	0
R0000188	87	87	142580129	0
R0000188	159	159	142580201	0
R0000188	220	220	142580262	0
R0000188	237	237	142580279	0
R0000188	239	239	142580281	0
R0000188	246	246	142580288	0
R0000188	276	276	142580318	0
R0000188	278	278	142580320	0
R0000188	284	284	142580326	0
R0000188	319	319	142580361	0
R0000188	333	333	142580375	0
R0000188	337	337	142580379	0
R0000188	341	341	142580383	0
R0000189	41	41	142580083	1
R0000189	48	48	142580090	1
R0000189	52	52	142580094	1
R0000189	56	56	142580098	1
R0000189	58	58	142580100	1
R0000189	77	77	142580119	1
R0000189	87	87	142580129	1
R0000189	159	159	142580201	1
R0000189	220	220	142580262	1
R0000189	237	237	142580279	1
R0000189	239	239	142580281	1
R0000189	246	246	142580288	1
R0000189	276	276	142580318	1
R0000189	278	278	142580320	1
R0000189	284	284	142580326	1
R0000189	319	319	142580361	1
R0000189	333	333	142580375	1
R0000189	337	337	142580379	0
R0000189	341	341	142580383	1
R0000190	41	41	142580083	1
R0000190	48	48	142580090	1
R0000190	52	52	142580094	1
R0000190	56	56	142580098	1
R0000190	58	58	142580100	1
R0000190	77	77	142580119	1
R0000190	87	87	142580129	1
R0000190	159	159	142580201	1
R0000190	220	220	142580262	1
R0000190	237	237	142580279	1
R0000190	239	239	142580281	1
R0000190	246	246	142580288	1
R0000190	276	276	142580318	1
R0000190	278	278	142580320	1
R0000190	284	284	142580326	1
R0000190	319	319	142580361	1
R0000190	333	333	142580375	1
R0000190	337	337	142580379	1
R0000190	341	341	142580383	1
R0000191	41	41	142580083	1
R0000191	48	48	142580090	1
R0000191	52	52	142580094	1
R0000191	56	56	142580098	1
R0000191	58	58	142580100	1
R0000191	77	77	142580119	1
R0000191	87	87	142580129	1
R0000191	159	159	142580201	1
R0000191	220	220	142580262	1
R0000191	237	237	142580279	1
R0000191	239	239	142580281	1
R0000191	246	246	142580288	1
R0000191	276	276	142580318	1
R0000191	278	278	142580320	1
R0000191	284	284	142580326	1
R0000191	319	319	142580361	1
R0000191	333	333	142580375	1
R0000191	337	337	142580379	1
R0000191	341	341	142580383	1
R0000192	41	41	142580083	1
R0000192	48	48	142580090	1
R0000192	52	52	142580094	1
R0000192	56	56	142580098	1
R0000192	58	58	142580100	1
R0000192	77	77	142580119	1
R0000192	87	87	142580129	1
R0000192	159	159	142580201	1
R0000192	220	220	142580262	1
R0000192	237	237	142580279	1
R0000192	239	239	142580281	1
R0000192	246	246	142580288	1
R0000192	276	276	142580318	1
R0000192	278	278	142580320	1
R0000192	284	284	142580326	1
R0000192	319	319	142580361	1
R0000192	333	333	142580375	1
R0000192	337	337	142580379	1
R0000192	341	341	142580383	1
R0000193	41	41	142580083	1
R0000193	48	48	142580090	1
R0000193	52	52	142580094	1
R0000193	56	56	142580098	1
R0000193	58	58	142580100	1
R0000193	77	77	142580119	1
R0000193	87	87	142580129	1
R0000193	159	159	142580201	1
R0000193	220	220	142580262	1
R0000193	237	237	142580279	1
R0000193	239	239	142580281	1
R0000193	246	246	142580288	1
R0000193	276	276	142580318	1
R0000193	278	278	142580320	1
R0000193	284	284	142580326	1
R0000193	319	319	142580361	1
R0000193	333	333	142580375	1
R0000193	337	337	142580379	1
R0000193	341	341	142580383	1
R0000194	41	41	142580083	1
R0000194	48	48	142580090	1
R0000194	52	52	142580094	1
R0000194	56	56	142580098	1
R0000194	58	58	142580100	1
R0000194	77	77	142580119	1
R0000194	87	87	142580129	1
R0000194	159	159	142580201	1
R0000194	220	220	142580262	1
R0000194	237	237	142580279	1
R0000194	239	239	142580281	1
R0000194	246	246	142580288	1
R0000194	276	276	142580318	1
R0000194	278	278	142580320	1
R0000194	284	284	142580326	1
R0000194	319	319	142580361	1
R0000194	333	333	142580375	1
R0000194	337	337	142580379	1
R0000194	341	341	142580383	1
R0000195	41	41	142580083	0
R0000195	48	48	142580090	0
R0000195	52	52	142580094	0
R0000195	56	56	142580098	0
R0000195	58	58	142580100	0
R0000195	77	77	142580119	0
R0000195	87	87	142580129	0
R0000195	159	159	142580201	0
R0000195	220	220	142580262	0
R0000195	237	237	142580279	0
R0000195	239	239	142580281	0
R0000195	246	246	142580288	0
R0000195	276	276	142580318	0
R0000195	278	278	142580320	0
R0000195	284	284	142580326	0
R0000195	319	319	142580361	0
R0000195	333	333	142580375	0
R0000195	337	337	142580379	0
R0000195	341	341	142580383	0
R0000196	41	41	142580083	0
R0000196	48	48	142580090	0
R0000196	52	52	142580094	0
R0000196	56	56	142580098	0
R0000196	58	58	142580100	0
R0000196	77	77	142580119	0
R0000196	87	87	142580129	0
R0000196	159	159	142580201	0
R0000196	220	220	142580262	0
R0000196	237	237	142580279	0
R0000196	239	239	142580281	0
R0000196	246	246	142580288	0
R0000196	276	276	142580318	0
R0000196	278	278	142580320	0
R0000196	284	284	142580326	0
R0000196	319	319	142580361	0
R0000196	333	333	142580375	0
R0000196	337	337	142580379	0
R0000196	341	341	142580383	0
R0000197	41	41	142580083	0
R0000197	48	48	142580090	0
R0000197	52	52	142580094	0
R0000197	56	56	142580098	0
R0000197	58	58	142580100	0
R0000197	77	77	142580119	0
R0000197	87	87	142580129	0
R0000197	159	159	142580201	0
R0000197	220	220	142580262	0
R0000197	237	237	142580279	0
R0000197	239	239	142580281	0
R0000197	246	246	142580288	0
R0000197	276	276	142580318	0
R0000197	278	278	142580320	0
R0000197	284	284	142580326	0
R0000197	319	319	142580361	0
R0000197	333	333	142580375	0
R0000197	337	337	142580379	0
R0000197	341	341	142580383	0
R0000198	41	41	142580083	1
R0000198	48	48	142580090	1
R0000198	52	52	142580094	1
R0000198	56	56	142580098	1
R0000198	58	58	142580100	1
R0000198	77	77	142580119	1
R0000198	87	87	142580129	1
R0000198	159	159	142580201	1
R0000198	220	220	142580262	1
R0000198	237	237	142580279	1
R0000198	239	239	142580281	1
R0000198	246	246	142580288	1
R0000198	276	276	142580318	1
R0000198	278	278	142580320	1
R0000198	284	284	142580326	1
R0000198	319	319	142580361	1
R0000198	333	333	142580375	1
R0000198	337	337	142580379	1
R0000198	341	341	142580383	1
R0000199	41	41	142580083	1
R0000199	48	48	142580090	1
R0000199	52	52	142580094	1
R0000199	56	56	142580098	1
R0000199	58	58	142580100	1
R0000199	77	77	142580119	1
R0000199	87	87	142580129	1
R0000199	159	159	142580201	1
R0000199	220	220	142580262	1
R0000199	237	237	142580279	1
R0000199	239	239	142580281	1
R0000199	246	246	142580288	1
R0000199	276	276	142580318	1
R0000199	278	278	142580320	1
R0000199	284	284	142580326	1
R0000199	319	319	142580361	1
R0000199	333	333	142580375	1
R0000199	337	337	142580379	1
R0000199	341	341	142580383	0
R0000200	41	41	142580083	1
R0000200	48	48	142580090	1
R0000200	52	52	142580094	1
R0000200	56	56	142580098	1
R0000200	58	58	142580100	1
R0000200	77	77	142580119	1
R0000200	87	87	142580129	1
R0000200	159	159	142580201	1
R0000200	220	220	142580262	1
R0000200	237	237	142580279	1
R0000200	239	239	142580281	1
R0000200	246	246	142580288	1
R0000200	276	276	142580318	1
R0000200	278	278	142580320	1
R0000200	284	284	142580326	1
R0000200	319	319	142580361	1
R0000200	333	333	142580375	1
R0000200	337	337	142580379	1
R0000200	341	341	142580383	1
R0000201	41	41	142580083	0
R0000201	48	48	142580090	0
R0000201	52	52	142580094	0
R0000201	56	56	142580098	0
R0000201	58	58	142580100	0
R0000201	77	77	142580119	0
R0000201	87	87	142580129	0
R0000201	159	159	142580201	0
R0000201	220	220	142580262	0
R0000201	237	237	142580279	0
R0000201	239	239	142580281	0
R0000201	246	246	142580288	0
R0000201	276	276	142580318	0
R0000201	278	278	142580320	0
R0000201	284	284	142580326	0
R0000201	319	319	142580361	0
R0000201	333	333	142580375	0
R0000201	337	337	142580379	0
R0000201	341	341	142580383	0
R0000202	41	41	142580083	1
R0000202	48	48	142580090	1
R0000202	52	52	142580094	1
R0000202	56	56	142580098	1
R0000202	58	58	142580100	1
R0000202	77	77	142580119	1
R0000202	87	87	142580129	1
R0000202	159	159	142580201	0
R0000202	220	220	142580262	1
R0000202	237	237	142580279	1
R0000202	239	239	142580281	1
R0000202	246	246	142580288	1
R0000202	276	276	142580318	1
R0000202	278	278	142580320	1
R0000202	284	284	142580326	1
R0000202	319	319	142580361	1
R0000202	333	333	142580375	1
R0000202	337	337	142580379	1
R0000202	341	341	142580383	1
R0000203	41	41	142580083	1
R0000203	48	48	142580090	1
R0000203	52	52	142580094	1
R0000203	56	56	142580098	1
R0000203	58	58	142580100	1
R0000203	77	77	142580119	1
R0000203	87	87	142580129	1
R0000203	159	159	142580201	1
R0000203	220	220	142580262	1
R0000203	237	237	142580279	1
R0000203	239	239	142580281	1
R0000203	246	246	142580288	1
R0000203	276	276	142580318	1
R0000203	278	278	142580320	1
R0000203	284	284	142580326	1
R0000203	319	319	142580361	1
R0000203	333	333	142580375	1
R0000203	337	337	142580379	1
R0000203	341	341	142580383	1
R0000204	41	41	142580083	0
R0000204	48	48	142580090	0
R0000204	52	52	142580094	0
R0000204	56	56	142580098	0
R0000204	58	58	142580100	0
R0000204	77	77	142580119	0
R0000204	87	87	142580129	0
R0000204	159	159	142580201	0
R0000204	220	220	142580262	0
R0000204	237	237	142580279	0
R0000204	239	239	142580281	0
R0000204	246	246	142580288	0
R0000204	276	276	142580318	0
R0000204	278	278	142580320	0
R0000204	284	284	142580326	0
R0000204	319	319	142580361	0
R0000204	333	333	142580375	0
R0000204	337	337	142580379	0
R0000204	341	341	142580383	0
R0000205	41	41	142580083	1
R0000205	48	48	142580090	1
R0000205	52	52	142580094	1
R0000205	56	56	142580098	1
R0000205	58	58	142580100	1
R0000205	77	77	142580119	1
R0000205	87	87	142580129	1
R0000205	159	159	142580201	1
R0000205	220	220	142580262	1
R0000205	237	237	142580279	1
R0000205	239	239	142580281	1
R0000205	246	246	142580288	1
R0000205	276	276	142580318	1
R0000205	278	278	142580320	1
R0000205	284	284	142580326	1
R0000205	319	319	142580361	1
R0000205	333	333	142580375	1
R0000205	337	337	142580379	1
R0000205	341	341	142580383	1
R0000206	41	41	142580083	1
R0000206	48	48	142580090	1
R0000206	52	52	142580094	1
R0000206	56	56	142580098	1
R0000206	58	58	142580100	1
R0000206	77	77	142580119	1
R0000206	87	87	142580129	1
R0000206	159	159	142580201	1
R0000206	220	220	142580262	1
R0000206	237	237	142580279	1
R0000206	239	239	142580281	1
R0000206	246	246	142580288	1
R0000206	276	276	142580318	1
R0000206	278	278	142580320	1
R0000206	284	284	142580326	1
R0000206	319	319	142580361	1
R0000206	333	333	142580375	1
R0000206	337	337	142580379	1
R0000206	341	341	142580383	1
R0000207	41	41	142580083	1
R0000207	48	48	142580090	1
R0000207	52	52	142580094	1
R0000207	56	56	142580098	1
R0000207	58	58	142580100	1
R0000207	77	77	142580119	1
R0000207	87	87	142580129	1
R0000207	159	159	142580201	1
R0000207	220	220	142580262	1
R0000207	237	237	142580279	1
R0000207	239	239	142580281	1
R0000207	246	246	142580288	1
R0000207	276	276	142580318	1
R0000207	278	278	142580320	0
R0000207	284	284	142580326	1
R0000207	319	319	142580361	1
R0000207	333	333	142580375	1
R0000207	337	337	142580379	1
R0000207	341	341	142580383	1
R0000208	41	41	142580083	1
R0000208	48	48	142580090	1
R0000208	52	52	142580094	1
R0000208	56	56	142580098	1
R0000208	58	58	142580100	1
R0000208	77	77	142580119	1
R0000208	87	87	142580129	1
R0000208	159	159	142580201	1
R0000208	220	220	142580262	1
R0000208	237	237	142580279	1
R0000208	239	239	142580281	1
R0000208	246	246	142580288	1
R0000208	276	276	142580318	1
R0000208	278	278	142580320	1
R0000208	284	284	142580326	1
R0000208	319	319	142580361	1
R0000208	333	333	142580375	1
R0000208	337	337	142580379	1
R0000208	341	341	142580383	1
R0000209	41	41	142580083	1
R0000209	48	48	142580090	1
R0000209	52	52	142580094	1
R0000209	56	56	142580098	1
R0000209	58	58	142580100	1
R0000209	77	77	142580119	1
R0000209	87	87	142580129	1
R0000209	159	159	142580201	1
R0000209	220	220	142580262	1
R0000209	237	237	142580279	1
R0000209	239	239	142580281	1
R0000209	246	246	142580288	1
R0000209	276	276	142580318	1
R0000209	278	278	142580320	1
R0000209	284	284	142580326	1
R0000209	319	319	142580361	1
R0000209	333	333	142580375	1
R0000209	337	337	142580379	0
R0000209	341	341	142580383	0
R0000210	41	41	142580083	1
R0000210	48	48	142580090	1
R0000210	52	52	142580094	1
R0000210	56	56	142580098	1
R0000210	58	58	142580100	1
R0000210	77	77	142580119	1
R0000210	87	87	142580129	1
R0000210	159	159	142580201	1
R0000210	220	220	142580262	1
R0000210	237	237	142580279	1
R0000210	239	239	142580281	1
R0000210	246	246	142580288	1
R0000210	276	276	142580318	1
R0000210	278	278	142580320	1
R0000210	284	284	142580326	1
R0000210	319	319	142580361	1
R0000210	333	333	142580375	1
R0000210	337	337	142580379	1
R0000210	341	341	142580383	1
R0000211	41	41	142580083	0
R0000211	48	48	142580090	0
R0000211	52	52	142580094	0
R0000211	56	56	142580098	0
R0000211	58	58	142580100	0
R0000211	77	77	142580119	0
R0000211	87	87	142580129	0
R0000211	159	159	142580201	0
R0000211	220	220	142580262	0
R0000211	237	237	142580279	0
R0000211	239	239	142580281	0
R0000211	246	246	142580288	0
R0000211	276	276	142580318	0
R0000211	278	278	142580320	0
R0000211	284	284	142580326	0
R0000211	319	319	142580361	1
R0000211	333	333	142580375	0
R0000211	337	337	142580379	0
R0000211	341	341	142580383	1
R0000212	41	41	142580083	0
R0000212	48	48	142580090	0
R0000212	52	52	142580094	0
R0000212	56	56	142580098	0
R0000212	58	58	142580100	0
R0000212	77	77	142580119	0
R0000212	87	87	142580129	0
R0000212	159	159	142580201	0
R0000212	220	220	142580262	0
R0000212	237	237	142580279	0
R0000212	239	239	142580281	0
R0000212	246	246	142580288	0
R0000212	276	276	142580318	0
R0000212	278	278	142580320	0
R0000212	284	284	142580326	0
R0000212	319	319	142580361	0
R0000212	333	333	142580375	1
R0000212	337	337	142580379	0
R0000212	341	341	142580383	0
R0000213	41	41	142580083	0
R0000213	48	48	142580090	0
R0000213	52	52	142580094	0
R0000213	56	56	142580098	0
R0000213	58	58	142580100	0
R0000213	77	77	142580119	0
R0000213	87	87	142580129	0
R0000213	159	159	142580201	0
R0000213	220	220	142580262	0
R0000213	237	237	142580279	0
R0000213	239	239	142580281	0
R0000213	246	246	142580288	0
R0000213	276	276	142580318	0
R0000213	278	278	142580320	0
R0000213	284	284	142580326	0
R0000213	319	319	142580361	0
R0000213	333	333	142580375	0
R0000213	337	337	142580379	0
R0000213	341	341	142580383	0
R0000214	41	41	142580083	0
R0000214	48	48	142580090	0
R0000214	52	52	142580094	0
R0000214	56	56	142580098	0
R0000214	58	58	142580100	0
R0000214	77	77	142580119	0
R0000214	87	87	142580129	0
R0000214	159	159	142580201	0
R0000214	220	220	142580262	0
R0000214	237	237	142580279	0
R0000214	239	239	142580281	0
R0000214	246	246	142580288	0
R0000214	276	276	142580318	0
R0000214	278	278	142580320	0
R0000214	284	284	142580326	0
R0000214	319	319	142580361	0
R0000214	333	333	142580375	0
R0000214	337	337	142580379	0
R0000214	341	341	142580383	1
R0000215	41	41	142580083	1
R0000215	48	48	142580090	1
R0000215	52	52	142580094	1
R0000215	56	56	142580098	1
R0000215	58	58	142580100	1
R0000215	77	77	142580119	1
R0000215	87	87	142580129	1
R0000215	159	159	142580201	1
R0000215	220	220	142580262	0
R0000215	237	237	142580279	1
R0000215	239	239	142580281	1
R0000215	246	246	142580288	1
R0000215	276	276	142580318	1
R0000215	278	278	142580320	1
R0000215	284	284	142580326	1
R0000215	319	319	142580361	1
R0000215	333	333	142580375	1
R0000215	337	337	142580379	1
R0000215	341	341	142580383	1
R0000216	41	41	142580083	0
R0000216	48	48	142580090	0
R0000216	52	52	142580094	0
R0000216	56	56	142580098	0
R0000216	58	58	142580100	0
R0000216	77	77	142580119	0
R0000216	87	87	142580129	0
R0000216	159	159	142580201	0
R0000216	220	220	142580262	0
R0000216	237	237	142580279	0
R0000216	239	239	142580281	0
R0000216	246	246	142580288	0
R0000216	276	276	142580318	0
R0000216	278	278	142580320	0
R0000216	284	284	142580326	0
R0000216	319	319	142580361	0
R0000216	333	333	142580375	0
R0000216	337	337	142580379	0
R0000216	341	341	142580383	0
R0000217	41	41	142580083	1
R0000217	48	48	142580090	1
R0000217	52	52	142580094	1
R0000217	56	56	142580098	1
R0000217	58	58	142580100	1
R0000217	77	77	142580119	1
R0000217	87	87	142580129	1
R0000217	159	159	142580201	1
R0000217	220	220	142580262	1
R0000217	237	237	142580279	1
R0000217	239	239	142580281	1
R0000217	246	246	142580288	1
R0000217	276	276	142580318	1
R0000217	278	278	142580320	1
R0000217	284	284	142580326	1
R0000217	319	319	142580361	1
R0000217	333	333	142580375	1
R0000217	337	337	142580379	0
R0000217	341	341	142580383	1
R0000218	41	41	142580083	0
R0000218	48	48	142580090	0
R0000218	52	52	142580094	0
R0000218	56	56	142580098	0
R0000218	58	58	142580100	0
R0000218	77	77	142580119	0
R0000218	87	87	142580129	0
R0000218	159	159	142580201	0
R0000218	220	220	142580262	0
R0000218	237	237	142580279	0
R0000218	239	239	142580281	0
R0000218	246	246	142580288	0
R0000218	276	276	142580318	0
R0000218	278	278	142580320	0
R0000218	284	284	142580326	0
R0000218	319	319	142580361	0
R0000218	333	333	142580375	0
R0000218	337	337	142580379	0
R0000218	341	341	142580383	0
R0000219	41	41	142580083	1
R0000219	48	48	142580090	1
R0000219	52	52	142580094	1
R0000219	56	56	142580098	1
R0000219	58	58	142580100	1
R0000219	77	77	142580119	1
R0000219	87	87	142580129	1
R0000219	159	159	142580201	1
R0000219	220	220	142580262	1
R0000219	237	237	142580279	1
R0000219	239	239	142580281	1
R0000219	246	246	142580288	1
R0000219	276	276	142580318	1
R0000219	278	278	142580320	1
R0000219	284	284	142580326	1
R0000219	319	319	142580361	1
R0000219	333	333	142580375	1
R0000219	337	337	142580379	1
R0000219	341	341	142580383	1
R0000220	41	41	142580083	0
R0000220	48	48	142580090	0
R0000220	52	52	142580094	0
R0000220	56	56	142580098	0
R0000220	58	58	142580100	0
R0000220	77	77	142580119	0
R0000220	87	87	142580129	0
R0000220	159	159	142580201	0
R0000220	220	220	142580262	0
R0000220	237	237	142580279	0
R0000220	239	239	142580281	0
R0000220	246	246	142580288	0
R0000220	276	276	142580318	0
R0000220	278	278	142580320	0
R0000220	284	284	142580326	0
R0000220	319	319	142580361	0
R0000220	333	333	142580375	0
R0000220	337	337	142580379	0
R0000220	341	341	142580383	0
R0000221	41	41	142580083	0
R0000221	48	48	142580090	0
R0000221	52	52	142580094	0
R0000221	56	56	142580098	0
R0000221	58	58	142580100	1
R0000221	77	77	142580119	0
R0000221	87	87	142580129	0
R0000221	159	159	142580201	0
R0000221	220	220	142580262	0
R0000221	237	237	142580279	0
R0000221	239	239	142580281	0
R0000221	246	246	142580288	0
R0000221	276	276	142580318	0
R0000221	278	278	142580320	0
R0000221	284	284	142580326	0
R0000221	319	319	142580361	0
R0000221	333	333	142580375	0
R0000221	337	337	142580379	0
R0000221	341	341	142580383	0
R0000222	41	41	142580083	0
R0000222	48	48	142580090	0
R0000222	52	52	142580094	0
R0000222	56	56	142580098	0
R0000222	58	58	142580100	0
R0000222	77	77	142580119	0
R0000222	87	87	142580129	0
R0000222	159	159	142580201	0
R0000222	220	220	142580262	0
R0000222	237	237	142580279	0
R0000222	239	239	142580281	0
R0000222	246	246	142580288	0
R0000222	276	276	142580318	0
R0000222	278	278	142580320	0
R0000222	284	284	142580326	0
R0000222	319	319	142580361	0
R0000222	333	333	142580375	0
R0000222	337	337	142580379	0
R0000222	341	341	142580383	0
R0000223	41	41	142580083	0
R0000223	48	48	142580090	1
R0000223	52	52	142580094	1
R0000223	56	56	142580098	1
R0000223	58	58	142580100	1
R0000223	77	77	142580119	1
R0000223	87	87	142580129	1
R0000223	159	159	142580201	1
R0000223	220	220	142580262	1
R0000223	237	237	142580279	1
R0000223	239	239	142580281	1
R0000223	246	246	142580288	1
R0000223	276	276	142580318	1
R0000223	278	278	142580320	1
R0000223	284	284	142580326	1
R0000223	319	319	142580361	1
R0000223	333	333	142580375	1
R0000223	337	337	142580379	1
R0000223	341	341	142580383	1
R0000224	41	41	142580083	1
R0000224	48	48	142580090	1
R0000224	52	52	142580094	1
R0000224	56	56	142580098	1
R0000224	58	58	142580100	1
R0000224	77	77	142580119	1
R0000224	87	87	142580129	1
R0000224	159	159	142580201	1
R0000224	220	220	142580262	1
R0000224	237	237	142580279	1
R0000224	239	239	142580281	1
R0000224	246	246	142580288	1
R0000224	276	276	142580318	1
R0000224	278	278	142580320	1
R0000224	284	284	142580326	1
R0000224	319	319	142580361	1
R0000224	333	333	142580375	1
R0000224	337	337	142580379	1
R0000224	341	341	142580383	1
R0000225	41	41	142580083	1
R0000225	48	48	142580090	1
R0000225	52	52	142580094	1
R0000225	56	56	142580098	1
R0000225	58	58	142580100	1
R0000225	77	77	142580119	1
R0000225	87	87	142580129	1
R0000225	159	159	142580201	1
R0000225	220	220	142580262	1
R0000225	237	237	142580279	1
R0000225	239	239	142580281	1
R0000225	246	246	142580288	1
R0000225	276	276	142580318	1
R0000225	278	278	142580320	1
R0000225	284	284	142580326	1
R0000225	319	319	142580361	1
R0000225	333	333	142580375	1
R0000225	337	337	142580379	1
R0000225	341	341	142580383	1
R0000226	41	41	142580083	1
R0000226	48	48	142580090	1
R0000226	52	52	142580094	1
R0000226	56	56	142580098	1
R0000226	58	58	142580100	1
R0000226	77	77	142580119	1
R0000226	87	87	142580129	1
R0000226	159	159	142580201	1
R0000226	220	220	142580262	1
R0000226	237	237	142580279	1
R0000226	239	239	142580281	1
R0000226	246	246	142580288	1
R0000226	276	276	142580318	1
R0000226	278	278	142580320	1
R0000226	284	284	142580326	1
R0000226	319	319	142580361	1
R0000226	333	333	142580375	1
R0000226	337	337	142580379	1
R0000226	341	341	142580383	1
R0000227	41	41	142580083	1
R0000227	48	48	142580090	1
R0000227	52	52	142580094	1
R0000227	56	56	142580098	1
R0000227	58	58	142580100	1
R0000227	77	77	142580119	1
R0000227	87	87	142580129	1
R0000227	159	159	142580201	1
R0000227	220	220	142580262	1
R0000227	237	237	142580279	1
R0000227	239	239	142580281	1
R0000227	246	246	142580288	1
R0000227	276	276	142580318	1
R0000227	278	278	142580320	1
R0000227	284	284	142580326	1
R0000227	319	319	142580361	1
R0000227	333	333	142580375	1
R0000227	337	337	142580379	1
R0000227	341	341	142580383	1
R0000228	41	41	142580083	0
R0000228	48	48	142580090	0
R0000228	52	52	142580094	0
R0000228	56	56	142580098	0
R0000228	58	58	142580100	0
R0000228	77	77	142580119	0
R0000228	87	87	142580129	0
R0000228	159	159	142580201	0
R0000228	220	220	142580262	0
R0000228	237	237	142580279	0
R0000228	239	239	142580281	0
R0000228	246	246	142580288	0
R0000228	276	276	142580318	0
R0000228	278	278	142580320	0
R0000228	284	284	142580326	0
R0000228	319	319	142580361	0
R0000228	333	333	142580375	0
R0000228	337	337	142580379	0
R0000228	341	341	142580383	0
R0000229	41	41	142580083	0
R0000229	48	48	142580090	0
R0000229	52	52	142580094	0
R0000229	56	56	142580098	0
R0000229	58	58	142580100	0
R0000229	77	77	142580119	0
R0000229	87	87	142580129	0
R0000229	159	159	142580201	0
R0000229	220	220	142580262	0
R0000229	237	237	142580279	0
R0000229	239	239	142580281	0
R0000229	246	246	142580288	0
R0000229	276	276	142580318	0
R0000229	278	278	142580320	0
R0000229	284	284	142580326	0
R0000229	319	319	142580361	0
R0000229	333	333	142580375	0
R0000229	337	337	142580379	0
R0000229	341	341	142580383	0
R0000230	41	41	142580083	1
R0000230	48	48	142580090	1
R0000230	52	52	142580094	1
R0000230	56	56	142580098	1
R0000230	58	58	142580100	1
R0000230	77	77	142580119	1
R0000230	87	87	142580129	1
R0000230	159	159	142580201	1
R0000230	220	220	142580262	1
R0000230	237	237	142580279	1
R0000230	239	239	142580281	0
R0000230	246	246	142580288	1
R0000230	276	276	142580318	1
R0000230	278	278	142580320	1
R0000230	284	284	142580326	1
R0000230	319	319	142580361	1
R0000230	333	333	142580375	1
R0000230	337	337	142580379	1
R0000230	341	341	142580383	1
R0000231	41	41	142580083	1
R0000231	48	48	142580090	1
R0000231	52	52	142580094	1
R0000231	56	56	142580098	1
R0000231	58	58	142580100	1
R0000231	77	77	142580119	1
R0000231	87	87	142580129	1
R0000231	159	159	142580201	1
R0000231	220	220	142580262	1
R0000231	237	237	142580279	1
R0000231	239	239	142580281	1
R0000231	246	246	142580288	1
R0000231	276	276	142580318	1
R0000231	278	278	142580320	1
R0000231	284	284	142580326	1
R0000231	319	319	142580361	1
R0000231	333	333	142580375	1
R0000231	337	337	142580379	1
R0000231	341	341	142580383	1
R0000232	41	41	142580083	0
R0000232	48	48	142580090	0
R0000232	52	52	142580094	0
R0000232	56	56	142580098	0
R0000232	58	58	142580100	0
R0000232	77	77	142580119	0
R0000232	87	87	142580129	0
R0000232	159	159	142580201	0
R0000232	220	220	142580262	0
R0000232	237	237	142580279	0
R0000232	239	239	142580281	0
R0000232	246	246	142580288	0
R0000232	276	276	142580318	0
R0000232	278	278	142580320	0
R0000232	284	284	142580326	0
R0000232	319	319	142580361	0
R0000232	333	333	142580375	0
R0000232	337	337	142580379	0
R0000232	341	341	142580383	0
R0000233	41	41	142580083	1
R0000233	48	48	142580090	1
R0000233	52	52	142580094	1
R0000233	56	56	142580098	1
R0000233	58	58	142580100	1
R0000233	77	77	142580119	1
R0000233	87	87	142580129	1
R0000233	159	159	142580201	1
R0000233	220	220	142580262	1
R0000233	237	237	142580279	1
R0000233	239	239	142580281	1
R0000233	246	246	142580288	1
R0000233	276	276	142580318	1
R0000233	278	278	142580320	1
R0000233	284	284	142580326	1
R0000233	319	319	142580361	1
R0000233	333	333	142580375	1
R0000233	337	337	142580379	1
R0000233	341	341	142580383	1
R0000234	41	41	142580083	0
R0000234	48	48	142580090	0
R0000234	52	52	142580094	0
R0000234	56	56	142580098	0
R0000234	58	58	142580100	0
R0000234	77	77	142580119	0
R0000234	87	87	142580129	0
R0000234	159	159	142580201	0
R0000234	220	220	142580262	0
R0000234	237	237	142580279	0
R0000234	239	239	142580281	0
R0000234	246	246	142580288	0
R0000234	276	276	142580318	0
R0000234	278	278	142580320	0
R0000234	284	284	142580326	0
R0000234	319	319	142580361	0
R0000234	333	333	142580375	0
R0000234	337	337	142580379	0
R0000234	341	341	142580383	0
R0000235	41	41	142580083	0
R0000235	48	48	142580090	0
R0000235	52	52	142580094	0
R0000235	56	56	142580098	0
R0000235	58	58	142580100	0
R0000235	77	77	142580119	0
R0000235	87	87	142580129	0
R0000235	159	159	142580201	0
R0000235	220	220	142580262	0
R0000235	237	237	142580279	0
R0000235	239	239	142580281	0
R0000235	246	246	142580288	0
R0000235	276	276	142580318	0
R0000235	278	278	142580320	0
R0000235	284	284	142580326	0
R0000235	319	319	142580361	0
R0000235	333	333	142580375	1
R0000235	337	337	142580379	0
R0000235	341	341	142580383	0
R0000236	41	41	142580083	0
R0000236	48	48	142580090	0
R0000236	52	52	142580094	0
R0000236	56	56	142580098	0
R0000236	58	58	142580100	0
R0000236	77	77	142580119	0
R0000236	87	87	142580129	0
R0000236	159	159	142580201	0
R0000236	220	220	142580262	0
R0000236	237	237	142580279	0
R0000236	239	239	142580281	0
R0000236	246	246	142580288	0
R0000236	276	276	142580318	0
R0000236	278	278	142580320	0
R0000236	284	284	142580326	0
R0000236	319	319	142580361	0
R0000236	333	333	142580375	0
R0000236	337	337	142580379	0
R0000236	341	341	142580383	0
R0000237	41	41	142580083	0
R0000237	48	48	142580090	0
R0000237	52	52	142580094	0
R0000237	56	56	142580098	0
R0000237	58	58	142580100	0
R0000237	77	77	142580119	0
R0000237	87	87	142580129	0
R0000237	159	159	142580201	0
R0000237	220	220	142580262	0
R0000237	237	237	142580279	0
R0000237	239	239	142580281	0
R0000237	246	246	142580288	0
R0000237	276	276	142580318	0
R0000237	278	278	142580320	0
R0000237	284	284	142580326	0
R0000237	319	319	142580361	0
R0000237	333	333	142580375	0
R0000237	337	337	142580379	0
R0000237	341	341	142580383	0
R0000238	41	41	142580083	1
R0000238	48	48	142580090	1
R0000238	52	52	142580094	1
R0000238	56	56	142580098	1
R0000238	58	58	142580100	1
R0000238	77	77	142580119	1
R0000238	87	87	142580129	1
R0000238	159	159	142580201	1
R0000238	220	220	142580262	1
R0000238	237	237	142580279	1
R0000238	239	239	142580281	1
R0000238	246	246	142580288	1
R0000238	276	276	142580318	1
R0000238	278	278	142580320	1
R0000238	284	284	142580326	1
R0000238	319	319	142580361	1
R0000238	333	333	142580375	1
R0000238	337	337	142580379	0
R0000238	341	341	142580383	1
R0000239	41	41	142580083	0
R0000239	48	48	142580090	0
R0000239	52	52	142580094	0
R0000239	56	56	142580098	0
R0000239	58	58	142580100	0
R0000239	77	77	142580119	0
R0000239	87	87	142580129	0
R0000239	159	159	142580201	0
R0000239	220	220	142580262	0
R0000239	237	237	142580279	0
R0000239	239	239	142580281	0
R0000239	246	246	142580288	0
R0000239	276	276	142580318	0
R0000239	278	278	142580320	0
R0000239	284	284	142580326	0
R0000239	319	319	142580361	0
R0000239	333	333	142580375	0
R0000239	337	337	142580379	0
R0000239	341	341	142580383	0
R0000240	41	41	142580083	0
R0000240	48	48	142580090	0
R0000240	52	52	142580094	0
R0000240	56	56	142580098	0
R0000240	58	58	142580100	0
R0000240	77	77	142580119	0
R0000240	87	87	142580129	0
R0000240	159	159	142580201	0
R0000240	220	220	142580262	0
R0000240	237	237	142580279	0
R0000240	239	239	142580281	0
R0000240	246	246	142580288	0
R0000240	276	276	142580318	0
R0000240	278	278	142580320	0
R0000240	284	284	142580326	0
R0000240	319	319	142580361	0
R0000240	333	333	142580375	0
R0000240	337	337	142580379	0
R0000240	341	341	142580383	0
R0000241	41	41	142580083	0
R0000241	48	48	142580090	0
R0000241	52	52	142580094	0
R0000241	56	56	142580098	0
R0000241	58	58	142580100	0
R0000241	77	77	142580119	0
R0000241	87	87	142580129	0
R0000241	159	159	142580201	0
R0000241	220	220	142580262	0
R0000241	237	237	142580279	0
R0000241	239	239	142580281	0
R0000241	246	246	142580288	0
R0000241	276	276	142580318	0
R0000241	278	278	142580320	0
R0000241	284	284	142580326	0
R0000241	319	319	142580361	0
R0000241	333	333	142580375	0
R0000241	337	337	142580379	0
R0000241	341	341	142580383	0
R0000242	41	41	142580083	1
R0000242	48	48	142580090	1
R0000242	52	52	142580094	1
R0000242	56	56	142580098	1
R0000242	58	58	142580100	1
R0000242	77	77	142580119	1
R0000242	87	87	142580129	1
R0000242	159	159	142580201	1
R0000242	220	220	142580262	1
R0000242	237	237	142580279	1
R0000242	239	239	142580281	1
R0000242	246	246	142580288	1
R0000242	276	276	142580318	1
R0000242	278	278	142580320	1
R0000242	284	284	142580326	1
R0000242	319	319	142580361	1
R0000242	333	333	142580375	1
R0000242	337	337	142580379	1
R0000242	341	341	142580383	1
R0000243	41	41	142580083	1
R0000243	48	48	142580090	1
R0000243	52	52	142580094	1
R0000243	56	56	142580098	1
R0000243	58	58	142580100	1
R0000243	77	77	142580119	1
R0000243	87	87	142580129	1
R0000243	159	159	142580201	1
R0000243	220	220	142580262	1
R0000243	237	237	142580279	1
R0000243	239	239	142580281	1
R0000243	246	246	142580288	1
R0000243	276	276	142580318	1
R0000243	278	278	142580320	1
R0000243	284	284	142580326	1
R0000243	319	319	142580361	1
R0000243	333	333	142580375	1
R0000243	337	337	142580379	1
R0000243	341	341	142580383	1
R0000244	41	41	142580083	0
R0000244	48	48	142580090	0
R0000244	52	52	142580094	0
R0000244	56	56	142580098	0
R0000244	58	58	142580100	0
R0000244	77	77	142580119	0
R0000244	87	87	142580129	0
R0000244	159	159	142580201	0
R0000244	220	220	142580262	0
R0000244	237	237	142580279	0
R0000244	239	239	142580281	0
R0000244	246	246	142580288	0
R0000244	276	276	142580318	0
R0000244	278	278	142580320	0
R0000244	284	284	142580326	0
R0000244	319	319	142580361	0
R0000244	333	333	142580375	0
R0000244	337	337	142580379	0
R0000244	341	341	142580383	0
R0000245	41	41	142580083	0
R0000245	48	48	142580090	0
R0000245	52	52	142580094	0
R0000245	56	56	142580098	0
R0000245	58	58	142580100	0
R0000245	77	77	142580119	0
R0000245	87	87	142580129	0
R0000245	159	159	142580201	0
R0000245	220	220	142580262	0
R0000245	237	237	142580279	0
R0000245	239	239	142580281	0
R0000245	246	246	142580288	0
R0000245	276	276	142580318	0
R0000245	278	278	142580320	0
R0000245	284	284	142580326	0
R0000245	319	319	142580361	0
R0000245	333	333	142580375	0
R0000245	337	337	142580379	0
R0000245	341	341	142580383	0
R0000246	41	41	142580083	1
R0000246	48	48	142580090	1
R0000246	52	52	142580094	1
R0000246	56	56	142580098	1
R0000246	58	58	142580100	1
R0000246	77	77	142580119	1
R0000246	87	87	142580129	1
R0000246	159	159	142580201	1
R0000246	220	220	142580262	1
R0000246	237	237	142580279	1
R0000246	239	239	142580281	1
R0000246	246	246	142580288	1
R0000246	276	276	142580318	1
R0000246	278	278	142580320	1
R0000246	284	284	142580326	1
R0000246	319	319	142580361	1
R0000246	333	333	142580375	1
R0000246	337	337	142580379	1
R0000246	341	341	142580383	1
R0000247	41	41	142580083	1
R0000247	48	48	142580090	1
R0000247	52	52	142580094	1
R0000247	56	56	142580098	1
R0000247	58	58	142580100	1
R0000247	77	77	142580119	1
R0000247	87	87	142580129	1
R0000247	159	159	142580201	1
R0000247	220	220	142580262	1
R0000247	237	237	142580279	1
R0000247	239	239	142580281	1
R0000247	246	246	142580288	1
R0000247	276	276	142580318	1
R0000247	278	278	142580320	1
R0000247	284	284	142580326	1
R0000247	319	319	142580361	1
R0000247	333	333	142580375	1
R0000247	337	337	142580379	1
R0000247	341	341	142580383	1
R0000248	41	41	142580083	0
R0000248	48	48	142580090	0
R0000248	52	52	142580094	0
R0000248	56	56	142580098	0
R0000248	58	58	142580100	0
R0000248	77	77	142580119	0
R0000248	87	87	142580129	0
R0000248	159	159	142580201	0
R0000248	220	220	142580262	0
R0000248	237	237	142580279	1
R0000248	239	239	142580281	0
R0000248	246	246	142580288	0
R0000248	276	276	142580318	0
R0000248	278	278	142580320	0
R0000248	284	284	142580326	0
R0000248	319	319	142580361	0
R0000248	333	333	142580375	0
R0000248	337	337	142580379	0
R0000248	341	341	142580383	0
R0000249	41	41	142580083	1
R0000249	48	48	142580090	1
R0000249	52	52	142580094	1
R0000249	56	56	142580098	1
R0000249	58	58	142580100	1
R0000249	77	77	142580119	1
R0000249	87	87	142580129	1
R0000249	159	159	142580201	1
R0000249	220	220	142580262	1
R0000249	237	237	142580279	1
R0000249	239	239	142580281	1
R0000249	246	246	142580288	1
R0000249	276	276	142580318	1
R0000249	278	278	142580320	1
R0000249	284	284	142580326	1
R0000249	319	319	142580361	1
R0000249	333	333	142580375	1
R0000249	337	337	142580379	1
R0000249	341	341	142580383	1
R0000250	41	41	142580083	0
R0000250	48	48	142580090	0
R0000250	52	52	142580094	0
R0000250	56	56	142580098	0
R0000250	58	58	142580100	0
R0000250	77	77	142580119	0
R0000250	87	87	142580129	0
R0000250	159	159	142580201	0
R0000250	220	220	142580262	0
R0000250	237	237	142580279	0
R0000250	239	239	142580281	0
R0000250	246	246	142580288	0
R0000250	276	276	142580318	0
R0000250	278	278	142580320	0
R0000250	284	284	142580326	0
R0000250	319	319	142580361	0
R0000250	333	333	142580375	0
R0000250	337	337	142580379	0
R0000250	341	341	142580383	0
R0000251	41	41	142580083	0
R0000251	48	48	142580090	0
R0000251	52	52	142580094	1
R0000251	56	56	142580098	0
R0000251	58	58	142580100	0
R0000251	77	77	142580119	0
R0000251	87	87	142580129	0
R0000251	159	159	142580201	0
R0000251	220	220	142580262	0
R0000251	237	237	142580279	0
R0000251	239	239	142580281	0
R0000251	246	246	142580288	0
R0000251	276	276	142580318	0
R0000251	278	278	142580320	0
R0000251	284	284	142580326	0
R0000251	319	319	142580361	0
R0000251	333	333	142580375	0
R0000251	337	337	142580379	0
R0000251	341	341	142580383	0
R0000252	41	41	142580083	1
R0000252	48	48	142580090	1
R0000252	52	52	142580094	1
R0000252	56	56	142580098	1
R0000252	58	58	142580100	1
R0000252	77	77	142580119	1
R0000252	87	87	142580129	1
R0000252	159	159	142580201	1
R0000252	220	220	142580262	1
R0000252	237	237	142580279	1
R0000252	239	239	142580281	1
R0000252	246	246	142580288	1
R0000252	276	276	142580318	1
R0000252	278	278	142580320	1
R0000252	284	284	142580326	1
R0000252	319	319	142580361	1
R0000252	333	333	142580375	1
R0000252	337	337	142580379	1
R0000252	341	341	142580383	1
R0000253	41	41	142580083	0
R0000253	48	48	142580090	0
R0000253	52	52	142580094	0
R0000253	56	56	142580098	0
R0000253	58	58	142580100	0
R0000253	77	77	142580119	0
R0000253	87	87	142580129	0
R0000253	159	159	142580201	0
R0000253	220	220	142580262	0
R0000253	237	237	142580279	1
R0000253	239	239	142580281	0
R0000253	246	246	142580288	0
R0000253	276	276	142580318	0
R0000253	278	278	142580320	0
R0000253	284	284	142580326	0
R0000253	319	319	142580361	0
R0000253	333	333	142580375	0
R0000253	337	337	142580379	0
R0000253	341	341	142580383	0
R0000254	41	41	142580083	1
R0000254	48	48	142580090	1
R0000254	52	52	142580094	1
R0000254	56	56	142580098	1
R0000254	58	58	142580100	1
R0000254	77	77	142580119	1
R0000254	87	87	142580129	1
R0000254	159	159	142580201	1
R0000254	220	220	142580262	1
R0000254	237	237	142580279	1
R0000254	239	239	142580281	1
R0000254	246	246	142580288	1
R0000254	276	276	142580318	1
R0000254	278	278	142580320	1
R0000254	284	284	142580326	1
R0000254	319	319	142580361	1
R0000254	333	333	142580375	1
R0000254	337	337	142580379	1
R0000254	341	341	142580383	1
R0000255	41	41	142580083	0
R0000255	48	48	142580090	0
R0000255	52	52	142580094	0
R0000255	56	56	142580098	0
R0000255	58	58	142580100	0
R0000255	77	77	142580119	0
R0000255	87	87	142580129	0
R0000255	159	159	142580201	0
R0000255	220	220	142580262	0
R0000255	237	237	142580279	0
R0000255	239	239	142580281	0
R0000255	246	246	142580288	0
R0000255	276	276	142580318	0
R0000255	278	278	142580320	0
R0000255	284	284	142580326	0
R0000255	319	319	142580361	0
R0000255	333	333	142580375	0
R0000255	337	337	142580379	0
R0000255	341	341	142580383	0
R0000256	41	41	142580083	1
R0000256	48	48	142580090	1
R0000256	52	52	142580094	1
R0000256	56	56	142580098	1
R0000256	58	58	142580100	1
R0000256	77	77	142580119	1
R0000256	87	87	142580129	1
R0000256	159	159	142580201	1
R0000256	220	220	142580262	1
R0000256	237	237	142580279	1
R0000256	239	239	142580281	1
R0000256	246	246	142580288	1
R0000256	276	276	142580318	1
R0000256	278	278	142580320	1
R0000256	284	284	142580326	1
R0000256	319	319	142580361	1
R0000256	333	333	142580375	1
R0000256	337	337	142580379	1
R0000256	341	341	142580383	1
R0000257	41	41	142580083	1
R0000257	48	48	142580090	1
R0000257	52	52	142580094	1
R0000257	56	56	142580098	1
R0000257	58	58	142580100	1
R0000257	77	77	142580119	1
R0000257	87	87	142580129	0
R0000257	159	159	142580201	1
R0000257	220	220	142580262	1
R0000257	237	237	142580279	1
R0000257	239	239	142580281	1
R0000257	246	246	142580288	1
R0000257	276	276	142580318	1
R0000257	278	278	142580320	1
R0000257	284	284	142580326	1
R0000257	319	319	142580361	1
R0000257	333	333	142580375	1
R0000257	337	337	142580379	1
R0000257	341	341	142580383	1
R0000258	41	41	142580083	1
R0000258	48	48	142580090	1
R0000258	52	52	142580094	1
R0000258	56	56	142580098	1
R0000258	58	58	142580100	1
R0000258	77	77	142580119	1
R0000258	87	87	142580129	1
R0000258	159	159	142580201	1
R0000258	220	220	142580262	1
R0000258	237	237	142580279	1
R0000258	239	239	142580281	1
R0000258	246	246	142580288	1
R0000258	276	276	142580318	1
R0000258	278	278	142580320	1
R0000258	284	284	142580326	1
R0000258	319	319	142580361	1
R0000258	333	333	142580375	1
R0000258	337	337	142580379	1
R0000258	341	341	142580383	1
R0000259	41	41	142580083	1
R0000259	48	48	142580090	1
R0000259	52	52	142580094	1
R0000259	56	56	142580098	1
R0000259	58	58	142580100	1
R0000259	77	77	142580119	1
R0000259	87	87	142580129	1
R0000259	159	159	142580201	1
R0000259	220	220	142580262	1
R0000259	237	237	142580279	1
R0000259	239	239	142580281	1
R0000259	246	246	142580288	1
R0000259	276	276	142580318	1
R0000259	278	278	142580320	1
R0000259	284	284	142580326	1
R0000259	319	319	142580361	1
R0000259	333	333	142580375	1
R0000259	337	337	142580379	1
R0000259	341	341	142580383	1
R0000260	41	41	142580083	1
R0000260	48	48	142580090	1
R0000260	52	52	142580094	1
R0000260	56	56	142580098	1
R0000260	58	58	142580100	1
R0000260	77	77	142580119	1
R0000260	87	87	142580129	1
R0000260	159	159	142580201	1
R0000260	220	220	142580262	1
R0000260	237	237	142580279	1
R0000260	239	239	142580281	1
R0000260	246	246	142580288	1
R0000260	276	276	142580318	1
R0000260	278	278	142580320	1
R0000260	284	284	142580326	1
R0000260	319	319	142580361	1
R0000260	333	333	142580375	1
R0000260	337	337	142580379	1
R0000260	341	341	142580383	1
R0000261	41	41	142580083	0
R0000261	48	48	142580090	0
R0000261	52	52	142580094	0
R0000261	56	56	142580098	0
R0000261	58	58	142580100	0
R0000261	77	77	142580119	0
R0000261	87	87	142580129	0
R0000261	159	159	142580201	0
R0000261	220	220	142580262	0
R0000261	237	237	142580279	0
R0000261	239	239	142580281	0
R0000261	246	246	142580288	0
R0000261	276	276	142580318	0
R0000261	278	278	142580320	0
R0000261	284	284	142580326	0
R0000261	319	319	142580361	0
R0000261	333	333	142580375	0
R0000261	337	337	142580379	0
R0000261	341	341	142580383	0
R0000262	41	41	142580083	0
R0000262	48	48	142580090	0
R0000262	52	52	142580094	0
R0000262	56	56	142580098	0
R0000262	58	58	142580100	0
R0000262	77	77	142580119	0
R0000262	87	87	142580129	0
R0000262	159	159	142580201	0
R0000262	220	220	142580262	0
R0000262	237	237	142580279	1
R0000262	239	239	142580281	0
R0000262	246	246	142580288	0
R0000262	276	276	142580318	0
R0000262	278	278	142580320	0
R0000262	284	284	142580326	0
R0000262	319	319	142580361	0
R0000262	333	333	142580375	0
R0000262	337	337	142580379	0
R0000262	341	341	142580383	0
R0000263	41	41	142580083	0
R0000263	48	48	142580090	0
R0000263	52	52	142580094	0
R0000263	56	56	142580098	0
R0000263	58	58	142580100	0
R0000263	77	77	142580119	0
R0000263	87	87	142580129	0
R0000263	159	159	142580201	0
R0000263	220	220	142580262	0
R0000263	237	237	142580279	0
R0000263	239	239	142580281	0
R0000263	246	246	142580288	0
R0000263	276	276	142580318	0
R0000263	278	278	142580320	0
R0000263	284	284	142580326	0
R0000263	319	319	142580361	0
R0000263	333	333	142580375	0
R0000263	337	337	142580379	0
R0000263	341	341	142580383	0
R0000264	41	41	142580083	1
R0000264	48	48	142580090	0
R0000264	52	52	142580094	1
R0000264	56	56	142580098	1
R0000264	58	58	142580100	1
R0000264	77	77	142580119	1
R0000264	87	87	142580129	1
R0000264	159	159	142580201	1
R0000264	220	220	142580262	1
R0000264	237	237	142580279	1
R0000264	239	239	142580281	1
R0000264	246	246	142580288	1
R0000264	276	276	142580318	1
R0000264	278	278	142580320	1
R0000264	284	284	142580326	1
R0000264	319	319	142580361	1
R0000264	333	333	142580375	1
R0000264	337	337	142580379	1
R0000264	341	341	142580383	1
R0000265	41	41	142580083	1
R0000265	48	48	142580090	1
R0000265	52	52	142580094	1
R0000265	56	56	142580098	1
R0000265	58	58	142580100	1
R0000265	77	77	142580119	1
R0000265	87	87	142580129	1
R0000265	159	159	142580201	1
R0000265	220	220	142580262	1
R0000265	237	237	142580279	1
R0000265	239	239	142580281	1
R0000265	246	246	142580288	1
R0000265	276	276	142580318	1
R0000265	278	278	142580320	1
R0000265	284	284	142580326	1
R0000265	319	319	142580361	1
R0000265	333	333	142580375	1
R0000265	337	337	142580379	1
R0000265	341	341	142580383	1
R0000266	41	41	142580083	0
R0000266	48	48	142580090	0
R0000266	52	52	142580094	0
R0000266	56	56	142580098	0
R0000266	58	58	142580100	0
R0000266	77	77	142580119	0
R0000266	87	87	142580129	0
R0000266	159	159	142580201	0
R0000266	220	220	142580262	0
R0000266	237	237	142580279	0
R0000266	239	239	142580281	0
R0000266	246	246	142580288	0
R0000266	276	276	142580318	0
R0000266	278	278	142580320	0
R0000266	284	284	142580326	0
R0000266	319	319	142580361	1
R0000266	333	333	142580375	0
R0000266	337	337	142580379	0
R0000266	341	341	142580383	0
R0000267	41	41	142580083	1
R0000267	48	48	142580090	1
R0000267	52	52	142580094	1
R0000267	56	56	142580098	1
R0000267	58	58	142580100	1
R0000267	77	77	142580119	1
R0000267	87	87	142580129	1
R0000267	159	159	142580201	1
R0000267	220	220	142580262	1
R0000267	237	237	142580279	1
R0000267	239	239	142580281	1
R0000267	246	246	142580288	1
R0000267	276	276	142580318	1
R0000267	278	278	142580320	1
R0000267	284	284	142580326	1
R0000267	319	319	142580361	1
R0000267	333	333	142580375	1
R0000267	337	337	142580379	1
R0000267	341	341	142580383	1
R0000268	41	41	142580083	0
R0000268	48	48	142580090	0
R0000268	52	52	142580094	0
R0000268	56	56	142580098	0
R0000268	58	58	142580100	0
R0000268	77	77	142580119	0
R0000268	87	87	142580129	0
R0000268	159	159	142580201	0
R0000268	220	220	142580262	0
R0000268	237	237	142580279	1
R0000268	239	239	142580281	0
R0000268	246	246	142580288	0
R0000268	276	276	142580318	0
R0000268	278	278	142580320	0
R0000268	284	284	142580326	0
R0000268	319	319	142580361	0
R0000268	333	333	142580375	0
R0000268	337	337	142580379	0
R0000268	341	341	142580383	0
R0000269	41	41	142580083	0
R0000269	48	48	142580090	0
R0000269	52	52	142580094	0
R0000269	56	56	142580098	0
R0000269	58	58	142580100	0
R0000269	77	77	142580119	0
R0000269	87	87	142580129	0
R0000269	159	159	142580201	0
R0000269	220	220	142580262	0
R0000269	237	237	142580279	0
R0000269	239	239	142580281	0
R0000269	246	246	142580288	0
R0000269	276	276	142580318	0
R0000269	278	278	142580320	0
R0000269	284	284	142580326	0
R0000269	319	319	142580361	0
R0000269	333	333	142580375	0
R0000269	337	337	142580379	0
R0000269	341	341	142580383	0
R0000270	41	41	142580083	0
R0000270	48	48	142580090	0
R0000270	52	52	142580094	0
R0000270	56	56	142580098	0
R0000270	58	58	142580100	0
R0000270	77	77	142580119	0
R0000270	87	87	142580129	0
R0000270	159	159	142580201	1
R0000270	220	220	142580262	0
R0000270	237	237	142580279	0
R0000270	239	239	142580281	0
R0000270	246	246	142580288	0
R0000270	276	276	142580318	0
R0000270	278	278	142580320	0
R0000270	284	284	142580326	0
R0000270	319	319	142580361	0
R0000270	333	333	142580375	0
R0000270	337	337	142580379	0
R0000270	341	341	142580383	0
R0000271	41	41	142580083	0
R0000271	48	48	142580090	0
R0000271	52	52	142580094	0
R0000271	56	56	142580098	0
R0000271	58	58	142580100	0
R0000271	77	77	142580119	0
R0000271	87	87	142580129	0
R0000271	159	159	142580201	0
R0000271	220	220	142580262	0
R0000271	237	237	142580279	0
R0000271	239	239	142580281	0
R0000271	246	246	142580288	0
R0000271	276	276	142580318	0
R0000271	278	278	142580320	0
R0000271	284	284	142580326	0
R0000271	319	319	142580361	0
R0000271	333	333	142580375	0
R0000271	337	337	142580379	0
R0000271	341	341	142580383	0
R0000272	41	41	142580083	0
R0000272	48	48	142580090	0
R0000272	52	52	142580094	0
R0000272	56	56	142580098	0
R0000272	58	58	142580100	0
R0000272	77	77	142580119	0
R0000272	87	87	142580129	0
R0000272	159	159	142580201	0
R0000272	220	220	142580262	0
R0000272	237	237	142580279	0
R0000272	239	239	142580281	0
R0000272	246	246	142580288	0
R0000272	276	276	142580318	0
R0000272	278	278	142580320	0
R0000272	284	284	142580326	0
R0000272	319	319	142580361	0
R0000272	333	333	142580375	0
R0000272	337	337	142580379	0
R0000272	341	341	142580383	0
R0000273	41	41	142580083	1
R0000273	48	48	142580090	1
R0000273	52	52	142580094	1
R0000273	56	56	142580098	1
R0000273	58	58	142580100	1
R0000273	77	77	142580119	1
R0000273	87	87	142580129	1
R0000273	159	159	142580201	1
R0000273	220	220	142580262	1
R0000273	237	237	142580279	1
R0000273	239	239	142580281	1
R0000273	246	246	142580288	1
R0000273	276	276	142580318	1
R0000273	278	278	142580320	1
R0000273	284	284	142580326	1
R0000273	319	319	142580361	1
R0000273	333	333	142580375	1
R0000273	337	337	142580379	1
R0000273	341	341	142580383	1
R0000274	41	41	142580083	1
R0000274	48	48	142580090	1
R0000274	52	52	142580094	1
R0000274	56	56	142580098	1
R0000274	58	58	142580100	1
R0000274	77	77	142580119	1
R0000274	87	87	142580129	1
R0000274	159	159	142580201	1
R0000274	220	220	142580262	1
R0000274	237	237	142580279	1
R0000274	239	239	142580281	1
R0000274	246	246	142580288	1
R0000274	276	276	142580318	1
R0000274	278	278	142580320	1
R0000274	284	284	142580326	1
R0000274	319	319	142580361	1
R0000274	333	333	142580375	1
R0000274	337	337	142580379	1
R0000274	341	341	142580383	1
R0000275	41	41	142580083	0
R0000275	48	48	142580090	0
R0000275	52	52	142580094	0
R0000275	56	56	142580098	0
R0000275	58	58	142580100	0
R0000275	77	77	142580119	0
R0000275	87	87	142580129	1
R0000275	159	159	142580201	0
R0000275	220	220	142580262	0
R0000275	237	237	142580279	0
R0000275	239	239	142580281	0
R0000275	246	246	142580288	0
R0000275	276	276	142580318	0
R0000275	278	278	142580320	0
R0000275	284	284	142580326	0
R0000275	319	319	142580361	0
R0000275	333	333	142580375	0
R0000275	337	337	142580379	0
R0000275	341	341	142580383	0
R0000276	41	41	142580083	0
R0000276	48	48	142580090	0
R0000276	52	52	142580094	0
R0000276	56	56	142580098	0
R0000276	58	58	142580100	0
R0000276	77	77	142580119	0
R0000276	87	87	142580129	0
R0000276	159	159	142580201	0
R0000276	220	220	142580262	0
R0000276	237	237	142580279	0
R0000276	239	239	142580281	0
R0000276	246	246	142580288	0
R0000276	276	276	142580318	0
R0000276	278	278	142580320	0
R0000276	284	284	142580326	0
R0000276	319	319	142580361	0
R0000276	333	333	142580375	0
R0000276	337	337	142580379	0
R0000276	341	341	142580383	0
R0000277	41	41	142580083	1
R0000277	48	48	142580090	1
R0000277	52	52	142580094	1
R0000277	56	56	142580098	1
R0000277	58	58	142580100	1
R0000277	77	77	142580119	1
R0000277	87	87	142580129	1
R0000277	159	159	142580201	1
R0000277	220	220	142580262	1
R0000277	237	237	142580279	1
R0000277	239	239	142580281	1
R0000277	246	246	142580288	1
R0000277	276	276	142580318	1
R0000277	278	278	142580320	1
R0000277	284	284	142580326	1
R0000277	319	319	142580361	1
R0000277	333	333	142580375	1
R0000277	337	337	142580379	1
R0000277	341	341	142580383	1
R0000278	41	41	142580083	1
R0000278	48	48	142580090	1
R0000278	52	52	142580094	1
R0000278	56	56	142580098	1
R0000278	58	58	142580100	1
R0000278	77	77	142580119	1
R0000278	87	87	142580129	1
R0000278	159	159	142580201	1
R0000278	220	220	142580262	1
R0000278	237	237	142580279	1
R0000278	239	239	142580281	1
R0000278	246	246	142580288	1
R0000278	276	276	142580318	1
R0000278	278	278	142580320	1
R0000278	284	284	142580326	1
R0000278	319	319	142580361	1
R0000278	333	333	142580375	1
R0000278	337	337	142580379	1
R0000278	341	341	142580383	1
R0000279	41	41	142580083	0
R0000279	48	48	142580090	0
R0000279	52	52	142580094	0
R0000279	56	56	142580098	0
R0000279	58	58	142580100	0
R0000279	77	77	142580119	0
R0000279	87	87	142580129	0
R0000279	159	159	142580201	0
R0000279	220	220	142580262	0
R0000279	237	237	142580279	0
R0000279	239	239	142580281	0
R0000279	246	246	142580288	0
R0000279	276	276	142580318	0
R0000279	278	278	142580320	0
R0000279	284	284	142580326	0
R0000279	319	319	142580361	0
R0000279	333	333	142580375	0
R0000279	337	337	142580379	0
R0000279	341	341	142580383	0
R0000280	41	41	142580083	1
R0000280	48	48	142580090	1
R0000280	52	52	142580094	1
R0000280	56	56	142580098	1
R0000280	58	58	142580100	1
R0000280	77	77	142580119	1
R0000280	87	87	142580129	1
R0000280	159	159	142580201	1
R0000280	220	220	142580262	1
R0000280	237	237	142580279	1
R0000280	239	239	142580281	1
R0000280	246	246	142580288	1
R0000280	276	276	142580318	1
R0000280	278	278	142580320	1
R0000280	284	284	142580326	1
R0000280	319	319	142580361	1
R0000280	333	333	142580375	1
R0000280	337	337	142580379	1
R0000280	341	341	142580383	1
R0000281	41	41	142580083	1
R0000281	48	48	142580090	1
R0000281	52	52	142580094	1
R0000281	56	56	142580098	1
R0000281	58	58	142580100	1
R0000281	77	77	142580119	1
R0000281	87	87	142580129	1
R0000281	159	159	142580201	1
R0000281	220	220	142580262	1
R0000281	237	237	142580279	1
R0000281	239	239	142580281	1
R0000281	246	246	142580288	1
R0000281	276	276	142580318	1
R0000281	278	278	142580320	1
R0000281	284	284	142580326	1
R0000281	319	319	142580361	1
R0000281	333	333	142580375	1
R0000281	337	337	142580379	1
R0000281	341	341	142580383	1
R0000282	41	41	142580083	1
R0000282	48	48	142580090	1
R0000282	52	52	142580094	1
R0000282	56	56	142580098	1
R0000282	58	58	142580100	1
R0000282	77	77	142580119	1
R0000282	87	87	142580129	1
R0000282	159	159	142580201	1
R0000282	220	220	142580262	1
R0000282	237	237	142580279	1
R0000282	239	239	142580281	1
R0000282	246	246	142580288	1
R0000282	276	276	142580318	1
R0000282	278	278	142580320	1
R0000282	284	284	142580326	1
R0000282	319	319	142580361	1
R0000282	333	333	142580375	1
R0000282	337	337	142580379	1
R0000282	341	341	142580383	1
R0000283	41	41	142580083	1
R0000283	48	48	142580090	1
R0000283	52	52	142580094	1
R0000283	56	56	142580098	1
R0000283	58	58	142580100	1
R0000283	77	77	142580119	1
R0000283	87	87	142580129	1
R0000283	159	159	142580201	1
R0000283	220	220	142580262	1
R0000283	237	237	142580279	1
R0000283	239	239	142580281	1
R0000283	246	246	142580288	1
R0000283	276	276	142580318	1
R0000283	278	278	142580320	1
R0000283	284	284	142580326	1
R0000283	319	319	142580361	1
R0000283	333	333	142580375	1
R0000283	337	337	142580379	1
R0000283	341	341	142580383	1
R0000284	41	41	142580083	0
R0000284	48	48	142580090	1
R0000284	52	52	142580094	0
R0000284	56	56	142580098	0
R0000284	58	58	142580100	0
R0000284	77	77	142580119	0
R0000284	87	87	142580129	0
R0000284	159	159	142580201	0
R0000284	220	220	142580262	0
R0000284	237	237	142580279	0
R0000284	239	239	142580281	0
R0000284	246	246	142580288	0
R0000284	276	276	142580318	0
R0000284	278	278	142580320	0
R0000284	284	284	142580326	0
R0000284	319	319	142580361	0
R0000284	333	333	142580375	0
R0000284	337	337	142580379	0
R0000284	341	341	142580383	0
R0000285	41	41	142580083	0
R0000285	48	48	142580090	0
R0000285	52	52	142580094	0
R0000285	56	56	142580098	0
R0000285	58	58	142580100	0
R0000285	77	77	142580119	0
R0000285	87	87	142580129	0
R0000285	159	159	142580201	0
R0000285	220	220	142580262	0
R0000285	237	237	142580279	0
R0000285	239	239	142580281	0
R0000285	246	246	142580288	0
R0000285	276	276	142580318	0
R0000285	278	278	142580320	0
R0000285	284	284	142580326	1
R0000285	319	319	142580361	0
R0000285	333	333	142580375	0
R0000285	337	337	142580379	0
R0000285	341	341	142580383	0
R0000286	41	41	142580083	0
R0000286	48	48	142580090	0
R0000286	52	52	142580094	0
R0000286	56	56	142580098	0
R0000286	58	58	142580100	0
R0000286	77	77	142580119	0
R0000286	87	87	142580129	0
R0000286	159	159	142580201	0
R0000286	220	220	142580262	0
R0000286	237	237	142580279	0
R0000286	239	239	142580281	0
R0000286	246	246	142580288	0
R0000286	276	276	142580318	0
R0000286	278	278	142580320	0
R0000286	284	284	142580326	0
R0000286	319	319	142580361	0
R0000286	333	333	142580375	0
R0000286	337	337	142580379	0
R0000286	341	341	142580383	0
R0000287	41	41	142580083	0
R0000287	48	48	142580090	0
R0000287	52	52	142580094	0
R0000287	56	56	142580098	0
R0000287	58	58	142580100	0
R0000287	77	77	142580119	0
R0000287	87	87	142580129	0
R0000287	159	159	142580201	0
R0000287	220	220	142580262	0
R0000287	237	237	142580279	0
R0000287	239	239	142580281	0
R0000287	246	246	142580288	0
R0000287	276	276	142580318	0
R0000287	278	278	142580320	0
R0000287	284	284	142580326	0
R0000287	319	319	142580361	0
R0000287	333	333	142580375	0
R0000287	337	337	142580379	0
R0000287	341	341	142580383	0
R0000288	41	41	142580083	1
R0000288	48	48	142580090	1
R0000288	52	52	142580094	1
R0000288	56	56	142580098	1
R0000288	58	58	142580100	1
R0000288	77	77	142580119	1
R0000288	87	87	142580129	1
R0000288	159	159	142580201	1
R0000288	220	220	142580262	1
R0000288	237	237	142580279	1
R0000288	239	239	142580281	1
R0000288	246	246	142580288	1
R0000288	276	276	142580318	1
R0000288	278	278	142580320	1
R0000288	284	284	142580326	1
R0000288	319	319	142580361	1
R0000288	333	333	142580375	1
R0000288	337	337	142580379	1
R0000288	341	341	142580383	1
R0000289	41	41	142580083	1
R0000289	48	48	142580090	1
R0000289	52	52	142580094	1
R0000289	56	56	142580098	1
R0000289	58	58	142580100	1
R0000289	77	77	142580119	1
R0000289	87	87	142580129	1
R0000289	159	159	142580201	1
R0000289	220	220	142580262	1
R0000289	237	237	142580279	1
R0000289	239	239	142580281	1
R0000289	246	246	142580288	1
R0000289	276	276	142580318	1
R0000289	278	278	142580320	1
R0000289	284	284	142580326	1
R0000289	319	319	142580361	1
R0000289	333	333	142580375	1
R0000289	337	337	142580379	1
R0000289	341	341	142580383	0
R0000290	41	41	142580083	0
R0000290	48	48	142580090	0
R0000290	52	52	142580094	0
R0000290	56	56	142580098	0
R0000290	58	58	142580100	0
R0000290	77	77	142580119	0
R0000290	87	87	142580129	0
R0000290	159	159	142580201	0
R0000290	220	220	142580262	0
R0000290	237	237	142580279	0
R0000290	239	239	142580281	0
R0000290	246	246	142580288	0
R0000290	276	276	142580318	0
R0000290	278	278	142580320	0
R0000290	284	284	142580326	0
R0000290	319	319	142580361	0
R0000290	333	333	142580375	0
R0000290	337	337	142580379	0
R0000290	341	341	142580383	0
R0000291	41	41	142580083	0
R0000291	48	48	142580090	0
R0000291	52	52	142580094	0
R0000291	56	56	142580098	0
R0000291	58	58	142580100	0
R0000291	77	77	142580119	0
R0000291	87	87	142580129	0
R0000291	159	159	142580201	0
R0000291	220	220	142580262	0
R0000291	237	237	142580279	0
R0000291	239	239	142580281	0
R0000291	246	246	142580288	0
R0000291	276	276	142580318	0
R0000291	278	278	142580320	0
R0000291	284	284	142580326	0
R0000291	319	319	142580361	0
R0000291	333	333	142580375	0
R0000291	337	337	142580379	0
R0000291	341	341	142580383	0
R0000292	41	41	142580083	1
R0000292	48	48	142580090	1
R0000292	52	52	142580094	1
R0000292	56	56	142580098	1
R0000292	58	58	142580100	1
R0000292	77	77	142580119	1
R0000292	87	87	142580129	1
R0000292	159	159	142580201	1
R0000292	220	220	142580262	1
R0000292	237	237	142580279	1
R0000292	239	239	142580281	1
R0000292	246	246	142580288	1
R0000292	276	276	142580318	1
R0000292	278	278	142580320	1
R0000292	284	284	142580326	1
R0000292	319	319	142580361	1
R0000292	333	333	142580375	1
R0000292	337	337	142580379	1
R0000292	341	341	142580383	1
R0000293	41	41	142580083	1
R0000293	48	48	142580090	1
R0000293	52	52	142580094	1
R0000293	56	56	142580098	1
R0000293	58	58	142580100	1
R0000293	77	77	142580119	1
R0000293	87	87	142580129	1
R0000293	159	159	142580201	1
R0000293	220	220	142580262	1
R0000293	237	237	142580279	1
R0000293	239	239	142580281	1
R0000293	246	246	142580288	1
R0000293	276	276	142580318	1
R0000293	278	278	142580320	1
R0000293	284	284	142580326	1
R0000293	319	319	142580361	1
R0000293	333	333	142580375	1
R0000293	337	337	142580379	1
R0000293	341	341	142580383	1
R0000294	41	41	142580083	1
R0000294	48	48	142580090	1
R0000294	52	52	142580094	1
R0000294	56	56	142580098	1
R0000294	58	58	142580100	1
R0000294	77	77	142580119	1
R0000294	87	87	142580129	1
R0000294	159	159	142580201	1
R0000294	220	220	142580262	1
R0000294	237	237	142580279	1
R0000294	239	239	142580281	1
R0000294	246	246	142580288	1
R0000294	276	276	142580318	1
R0000294	278	278	142580320	1
R0000294	284	284	142580326	1
R0000294	319	319	142580361	1
R0000294	333	333	142580375	1
R0000294	337	337	142580379	1
R0000294	341	341	142580383	1
R0000295	41	41	142580083	1
R0000295	48	48	142580090	1
R0000295	52	52	142580094	1
R0000295	56	56	142580098	1
R0000295	58	58	142580100	1
R0000295	77	77	142580119	1
R0000295	87	87	142580129	1
R0000295	159	159	142580201	1
R0000295	220	220	142580262	1
R0000295	237	237	142580279	1
R0000295	239	239	142580281	1
R0000295	246	246	142580288	1
R0000295	276	276	142580318	1
R0000295	278	278	142580320	1
R0000295	284	284	142580326	1
R0000295	319	319	142580361	1
R0000295	333	333	142580375	1
R0000295	337	337	142580379	1
R0000295	341	341	142580383	1
R0000296	41	41	142580083	1
R0000296	48	48	142580090	1
R0000296	52	52	142580094	1
R0000296	56	56	142580098	1
R0000296	58	58	142580100	1
R0000296	77	77	142580119	1
R0000296	87	87	142580129	1
R0000296	159	159	142580201	1
R0000296	220	220	142580262	1
R0000296	237	237	142580279	1
R0000296	239	239	142580281	1
R0000296	246	246	142580288	1
R0000296	276	276	142580318	1
R0000296	278	278	142580320	1
R0000296	284	284	142580326	1
R0000296	319	319	142580361	1
R0000296	333	333	142580375	1
R0000296	337	337	142580379	1
R0000296	341	341	142580383	1
R0000297	41	41	142580083	0
R0000297	48	48	142580090	0
R0000297	52	52	142580094	0
R0000297	56	56	142580098	0
R0000297	58	58	142580100	0
R0000297	77	77	142580119	0
R0000297	87	87	142580129	0
R0000297	159	159	142580201	0
R0000297	220	220	142580262	0
R0000297	237	237	142580279	1
R0000297	239	239	142580281	0
R0000297	246	246	142580288	0
R0000297	276	276	142580318	0
R0000297	278	278	142580320	0
R0000297	284	284	142580326	0
R0000297	319	319	142580361	0
R0000297	333	333	142580375	0
R0000297	337	337	142580379	0
R0000297	341	341	142580383	0
R0000298	41	41	142580083	0
R0000298	48	48	142580090	0
R0000298	52	52	142580094	0
R0000298	56	56	142580098	0
R0000298	58	58	142580100	0
R0000298	77	77	142580119	0
R0000298	87	87	142580129	0
R0000298	159	159	142580201	0
R0000298	220	220	142580262	0
R0000298	237	237	142580279	0
R0000298	239	239	142580281	0
R0000298	246	246	142580288	0
R0000298	276	276	142580318	0
R0000298	278	278	142580320	0
R0000298	284	284	142580326	0
R0000298	319	319	142580361	0
R0000298	333	333	142580375	0
R0000298	337	337	142580379	0
R0000298	341	341	142580383	0
R0000299	41	41	142580083	1
R0000299	48	48	142580090	1
R0000299	52	52	142580094	1
R0000299	56	56	142580098	1
R0000299	58	58	142580100	1
R0000299	77	77	142580119	1
R0000299	87	87	142580129	1
R0000299	159	159	142580201	1
R0000299	220	220	142580262	1
R0000299	237	237	142580279	1
R0000299	239	239	142580281	1
R0000299	246	246	142580288	1
R0000299	276	276	142580318	1
R0000299	278	278	142580320	1
R0000299	284	284	142580326	1
R0000299	319	319	142580361	1
R0000299	333	333	142580375	1
R0000299	337	337	142580379	1
R0000299	341	341	142580383	1
R0000300	41	41	142580083	1
R0000300	48	48	142580090	1
R0000300	52	52	142580094	1
R0000300	56	56	142580098	1
R0000300	58	58	142580100	1
R0000300	77	77	142580119	1
R0000300	87	87	142580129	1
R0000300	159	159	142580201	1
R0000300	220	220	142580262	1
R0000300	237	237	142580279	1
R0000300	239	239	142580281	1
R0000300	246	246	142580288	1
R0000300	276	276	142580318	1
R0000300	278	278	142580320	1
R0000300	284	284	142580326	1
R0000300	319	319	142580361	1
R0000300	333	333	142580375	1
R0000300	337	337	142580379	1
R0000300	341	341	142580383	1
R0000301	41	41	142580083	1
R0000301	48	48	142580090	1
R0000301	52	52	142580094	1
R0000301	56	56	142580098	1
R0000301	58	58	142580100	1
R0000301	77	77	142580119	1
R0000301	87	87	142580129	1
R0000301	159	159	142580201	1
R0000301	220	220	142580262	1
R0000301	237	237	142580279	1
R0000301	239	239	142580281	1
R0000301	246	246	142580288	1
R0000301	276	276	142580318	1
R0000301	278	278	142580320	1
R0000301	284	284	142580326	1
R0000301	319	319	142580361	1
R0000301	333	333	142580375	1
R0000301	337	337	142580379	1
R0000301	341	341	142580383	1
R0000302	41	41	142580083	0
R0000302	48	48	142580090	0
R0000302	52	52	142580094	0
R0000302	56	56	142580098	0
R0000302	58	58	142580100	0
R0000302	77	77	142580119	0
R0000302	87	87	142580129	0
R0000302	159	159	142580201	0
R0000302	220	220	142580262	0
R0000302	237	237	142580279	0
R0000302	239	239	142580281	0
R0000302	246	246	142580288	0
R0000302	276	276	142580318	0
R0000302	278	278	142580320	0
R0000302	284	284	142580326	0
R0000302	319	319	142580361	0
R0000302	333	333	142580375	0
R0000302	337	337	142580379	0
R0000302	341	341	142580383	0
R0000303	41	41	142580083	1
R0000303	48	48	142580090	1
R0000303	52	52	142580094	1
R0000303	56	56	142580098	1
R0000303	58	58	142580100	1
R0000303	77	77	142580119	1
R0000303	87	87	142580129	1
R0000303	159	159	142580201	1
R0000303	220	220	142580262	1
R0000303	237	237	142580279	1
R0000303	239	239	142580281	1
R0000303	246	246	142580288	1
R0000303	276	276	142580318	1
R0000303	278	278	142580320	1
R0000303	284	284	142580326	1
R0000303	319	319	142580361	1
R0000303	333	333	142580375	1
R0000303	337	337	142580379	1
R0000303	341	341	142580383	1
R0000304	41	41	142580083	0
R0000304	48	48	142580090	0
R0000304	52	52	142580094	0
R0000304	56	56	142580098	0
R0000304	58	58	142580100	0
R0000304	77	77	142580119	0
R0000304	87	87	142580129	0
R0000304	159	159	142580201	0
R0000304	220	220	142580262	0
R0000304	237	237	142580279	0
R0000304	239	239	142580281	0
R0000304	246	246	142580288	0
R0000304	276	276	142580318	0
R0000304	278	278	142580320	0
R0000304	284	284	142580326	0
R0000304	319	319	142580361	0
R0000304	333	333	142580375	0
R0000304	337	337	142580379	0
R0000304	341	341	142580383	0
R0000305	41	41	142580083	1
R0000305	48	48	142580090	1
R0000305	52	52	142580094	1
R0000305	56	56	142580098	1
R0000305	58	58	142580100	1
R0000305	77	77	142580119	1
R0000305	87	87	142580129	1
R0000305	159	159	142580201	1
R0000305	220	220	142580262	1
R0000305	237	237	142580279	1
R0000305	239	239	142580281	1
R0000305	246	246	142580288	1
R0000305	276	276	142580318	1
R0000305	278	278	142580320	1
R0000305	284	284	142580326	1
R0000305	319	319	142580361	1
R0000305	333	333	142580375	1
R0000305	337	337	142580379	1
R0000305	341	341	142580383	1
R0000306	41	41	142580083	0
R0000306	48	48	142580090	0
R0000306	52	52	142580094	0
R0000306	56	56	142580098	0
R0000306	58	58	142580100	0
R0000306	77	77	142580119	0
R0000306	87	87	142580129	0
R0000306	159	159	142580201	0
R0000306	220	220	142580262	0
R0000306	237	237	142580279	0
R0000306	239	239	142580281	0
R0000306	246	246	142580288	0
R0000306	276	276	142580318	0
R0000306	278	278	142580320	0
R0000306	284	284	142580326	0
R0000306	319	319	142580361	0
R0000306	333	333	142580375	0
R0000306	337	337	142580379	0
R0000306	341	341	142580383	0
R0000307	41	41	142580083	1
R0000307	48	48	142580090	1
R0000307	52	52	142580094	1
R0000307	56	56	142580098	1
R0000307	58	58	142580100	1
R0000307	77	77	142580119	1
R0000307	87	87	142580129	1
R0000307	159	159	142580201	1
R0000307	220	220	142580262	1
R0000307	237	237	142580279	1
R0000307	239	239	142580281	1
R0000307	246	246	142580288	1
R0000307	276	276	142580318	1
R0000307	278	278	142580320	1
R0000307	284	284	142580326	1
R0000307	319	319	142580361	1
R0000307	333	333	142580375	1
R0000307	337	337	142580379	1
R0000307	341	341	142580383	1
R0000308	41	41	142580083	1
R0000308	48	48	142580090	1
R0000308	52	52	142580094	1
R0000308	56	56	142580098	1
R0000308	58	58	142580100	1
R0000308	77	77	142580119	1
R0000308	87	87	142580129	1
R0000308	159	159	142580201	1
R0000308	220	220	142580262	1
R0000308	237	237	142580279	1
R0000308	239	239	142580281	1
R0000308	246	246	142580288	1
R0000308	276	276	142580318	1
R0000308	278	278	142580320	1
R0000308	284	284	142580326	1
R0000308	319	319	142580361	1
R0000308	333	333	142580375	1
R0000308	337	337	142580379	1
R0000308	341	341	142580383	1
R0000309	41	41	142580083	0
R0000309	48	48	142580090	0
R0000309	52	52	142580094	0
R0000309	56	56	142580098	0
R0000309	58	58	142580100	0
R0000309	77	77	142580119	0
R0000309	87	87	142580129	0
R0000309	159	159	142580201	0
R0000309	220	220	142580262	0
R0000309	237	237	142580279	0
R0000309	239	239	142580281	0
R0000309	246	246	142580288	0
R0000309	276	276	142580318	0
R0000309	278	278	142580320	0
R0000309	284	284	142580326	0
R0000309	319	319	142580361	0
R0000309	333	333	142580375	0
R0000309	337	337	142580379	0
R0000309	341	341	142580383	0
R0000310	41	41	142580083	1
R0000310	48	48	142580090	1
R0000310	52	52	142580094	1
R0000310	56	56	142580098	1
R0000310	58	58	142580100	1
R0000310	77	77	142580119	1
R0000310	87	87	142580129	1
R0000310	159	159	142580201	1
R0000310	220	220	142580262	1
R0000310	237	237	142580279	1
R0000310	239	239	142580281	1
R0000310	246	246	142580288	1
R0000310	276	276	142580318	1
R0000310	278	278	142580320	1
R0000310	284	284	142580326	1
R0000310	319	319	142580361	1
R0000310	333	333	142580375	1
R0000310	337	337	142580379	1
R0000310	341	341	142580383	1
R0000311	41	41	142580083	0
R0000311	48	48	142580090	0
R0000311	52	52	142580094	0
R0000311	56	56	142580098	0
R0000311	58	58	142580100	0
R0000311	77	77	142580119	0
R0000311	87	87	142580129	0
R0000311	159	159	142580201	0
R0000311	220	220	142580262	0
R0000311	237	237	142580279	0
R0000311	239	239	142580281	0
R0000311	246	246	142580288	0
R0000311	276	276	142580318	0
R0000311	278	278	142580320	0
R0000311	284	284	142580326	0
R0000311	319	319	142580361	0
R0000311	333	333	142580375	0
R0000311	337	337	142580379	0
R0000311	341	341	142580383	0
R0000312	41	41	142580083	0
R0000312	48	48	142580090	0
R0000312	52	52	142580094	0
R0000312	56	56	142580098	0
R0000312	58	58	142580100	0
R0000312	77	77	142580119	0
R0000312	87	87	142580129	0
R0000312	159	159	142580201	0
R0000312	220	220	142580262	0
R0000312	237	237	142580279	0
R0000312	239	239	142580281	0
R0000312	246	246	142580288	0
R0000312	276	276	142580318	0
R0000312	278	278	142580320	0
R0000312	284	284	142580326	0
R0000312	319	319	142580361	0
R0000312	333	333	142580375	0
R0000312	337	337	142580379	0
R0000312	341	341	142580383	0
R0000313	41	41	142580083	0
R0000313	48	48	142580090	0
R0000313	52	52	142580094	0
R0000313	56	56	142580098	0
R0000313	58	58	142580100	0
R0000313	77	77	142580119	0
R0000313	87	87	142580129	0
R0000313	159	159	142580201	0
R0000313	220	220	142580262	0
R0000313	237	237	142580279	0
R0000313	239	239	142580281	0
R0000313	246	246	142580288	0
R0000313	276	276	142580318	0
R0000313	278	278	142580320	0
R0000313	284	284	142580326	0
R0000313	319	319	142580361	0
R0000313	333	333	142580375	0
R0000313	337	337	142580379	0
R0000313	341	341	142580383	0
R0000314	41	41	142580083	0
R0000314	48	48	142580090	0
R0000314	52	52	142580094	0
R0000314	56	56	142580098	0
R0000314	58	58	142580100	0
R0000314	77	77	142580119	0
R0000314	87	87	142580129	0
R0000314	159	159	142580201	0
R0000314	220	220	142580262	0
R0000314	237	237	142580279	0
R0000314	239	239	142580281	0
R0000314	246	246	142580288	0
R0000314	276	276	142580318	0
R0000314	278	278	142580320	0
R0000314	284	284	142580326	0
R0000314	319	319	142580361	0
R0000314	333	333	142580375	0
R0000314	337	337	142580379	0
R0000314	341	341	142580383	0
R0000315	41	41	142580083	1
R0000315	48	48	142580090	1
R0000315	52	52	142580094	1
R0000315	56	56	142580098	1
R0000315	58	58	142580100	1
R0000315	77	77	142580119	1
R0000315	87	87	142580129	1
R0000315	159	159	142580201	1
R0000315	220	220	142580262	1
R0000315	237	237	142580279	1
R0000315	239	239	142580281	1
R0000315	246	246	142580288	1
R0000315	276	276	142580318	1
R0000315	278	278	142580320	1
R0000315	284	284	142580326	1
R0000315	319	319	142580361	1
R0000315	333	333	142580375	1
R0000315	337	337	142580379	1
R0000315	341	341	142580383	1
R0000316	41	41	142580083	0
R0000316	48	48	142580090	0
R0000316	52	52	142580094	0
R0000316	56	56	142580098	0
R0000316	58	58	142580100	0
R0000316	77	77	142580119	0
R0000316	87	87	142580129	0
R0000316	159	159	142580201	0
R0000316	220	220	142580262	0
R0000316	237	237	142580279	0
R0000316	239	239	142580281	0
R0000316	246	246	142580288	0
R0000316	276	276	142580318	0
R0000316	278	278	142580320	0
R0000316	284	284	142580326	0
R0000316	319	319	142580361	0
R0000316	333	333	142580375	0
R0000316	337	337	142580379	0
R0000316	341	341	142580383	0
R0000317	41	41	142580083	1
R0000317	48	48	142580090	0
R0000317	52	52	142580094	0
R0000317	56	56	142580098	0
R0000317	58	58	142580100	0
R0000317	77	77	142580119	0
R0000317	87	87	142580129	0
R0000317	159	159	142580201	0
R0000317	220	220	142580262	0
R0000317	237	237	142580279	0
R0000317	239	239	142580281	0
R0000317	246	246	142580288	0
R0000317	276	276	142580318	0
R0000317	278	278	142580320	0
R0000317	284	284	142580326	0
R0000317	319	319	142580361	0
R0000317	333	333	142580375	0
R0000317	337	337	142580379	0
R0000317	341	341	142580383	0
R0000318	41	41	142580083	0
R0000318	48	48	142580090	0
R0000318	52	52	142580094	0
R0000318	56	56	142580098	0
R0000318	58	58	142580100	0
R0000318	77	77	142580119	0
R0000318	87	87	142580129	0
R0000318	159	159	142580201	0
R0000318	220	220	142580262	0
R0000318	237	237	142580279	0
R0000318	239	239	142580281	0
R0000318	246	246	142580288	0
R0000318	276	276	142580318	0
R0000318	278	278	142580320	0
R0000318	284	284	142580326	0
R0000318	319	319	142580361	0
R0000318	333	333	142580375	0
R0000318	337	337	142580379	0
R0000318	341	341	142580383	0
R0000319	41	41	142580083	1
R0000319	48	48	142580090	1
R0000319	52	52	142580094	1
R0000319	56	56	142580098	1
R0000319	58	58	142580100	1
R0000319	77	77	142580119	1
R0000319	87	87	142580129	1
R0000319	159	159	142580201	1
R0000319	220	220	142580262	1
R0000319	237	237	142580279	1
R0000319	239	239	142580281	1
R0000319	246	246	142580288	1
R0000319	276	276	142580318	1
R0000319	278	278	142580320	1
R0000319	284	284	142580326	1
R0000319	319	319	142580361	1
R0000319	333	333	142580375	1
R0000319	337	337	142580379	1
R0000319	341	341	142580383	1
R0000320	41	41	142580083	0
R0000320	48	48	142580090	0
R0000320	52	52	142580094	0
R0000320	56	56	142580098	0
R0000320	58	58	142580100	0
R0000320	77	77	142580119	0
R0000320	87	87	142580129	0
R0000320	159	159	142580201	0
R0000320	220	220	142580262	0
R0000320	237	237	142580279	0
R0000320	239	239	142580281	0
R0000320	246	246	142580288	0
R0000320	276	276	142580318	0
R0000320	278	278	142580320	0
R0000320	284	284	142580326	1
R0000320	319	319	142580361	0
R0000320	333	333	142580375	0
R0000320	337	337	142580379	0
R0000320	341	341	142580383	0
R0000321	41	41	142580083	1
R0000321	48	48	142580090	1
R0000321	52	52	142580094	1
R0000321	56	56	142580098	1
R0000321	58	58	142580100	1
R0000321	77	77	142580119	1
R0000321	87	87	142580129	1
R0000321	159	159	142580201	1
R0000321	220	220	142580262	1
R0000321	237	237	142580279	1
R0000321	239	239	142580281	1
R0000321	246	246	142580288	1
R0000321	276	276	142580318	1
R0000321	278	278	142580320	1
R0000321	284	284	142580326	1
R0000321	319	319	142580361	1
R0000321	333	333	142580375	1
R0000321	337	337	142580379	1
R0000321	341	341	142580383	1
R0000322	41	41	142580083	0
R0000322	48	48	142580090	0
R0000322	52	52	142580094	0
R0000322	56	56	142580098	0
R0000322	58	58	142580100	0
R0000322	77	77	142580119	0
R0000322	87	87	142580129	0
R0000322	159	159	142580201	0
R0000322	220	220	142580262	0
R0000322	237	237	142580279	0
R0000322	239	239	142580281	0
R0000322	246	246	142580288	1
R0000322	276	276	142580318	0
R0000322	278	278	142580320	0
R0000322	284	284	142580326	0
R0000322	319	319	142580361	0
R0000322	333	333	142580375	0
R0000322	337	337	142580379	0
R0000322	341	341	142580383	0
R0000323	41	41	142580083	1
R0000323	48	48	142580090	1
R0000323	52	52	142580094	1
R0000323	56	56	142580098	1
R0000323	58	58	142580100	1
R0000323	77	77	142580119	1
R0000323	87	87	142580129	1
R0000323	159	159	142580201	1
R0000323	220	220	142580262	1
R0000323	237	237	142580279	1
R0000323	239	239	142580281	1
R0000323	246	246	142580288	1
R0000323	276	276	142580318	1
R0000323	278	278	142580320	1
R0000323	284	284	142580326	1
R0000323	319	319	142580361	1
R0000323	333	333	142580375	1
R0000323	337	337	142580379	1
R0000323	341	341	142580383	1
R0000324	41	41	142580083	1
R0000324	48	48	142580090	1
R0000324	52	52	142580094	1
R0000324	56	56	142580098	1
R0000324	58	58	142580100	1
R0000324	77	77	142580119	1
R0000324	87	87	142580129	1
R0000324	159	159	142580201	1
R0000324	220	220	142580262	0
R0000324	237	237	142580279	1
R0000324	239	239	142580281	1
R0000324	246	246	142580288	1
R0000324	276	276	142580318	1
R0000324	278	278	142580320	1
R0000324	284	284	142580326	1
R0000324	319	319	142580361	0
R0000324	333	333	142580375	1
R0000324	337	337	142580379	1
R0000324	341	341	142580383	1
R0000325	41	41	142580083	1
R0000325	48	48	142580090	1
R0000325	52	52	142580094	1
R0000325	56	56	142580098	1
R0000325	58	58	142580100	1
R0000325	77	77	142580119	1
R0000325	87	87	142580129	1
R0000325	159	159	142580201	1
R0000325	220	220	142580262	1
R0000325	237	237	142580279	1
R0000325	239	239	142580281	1
R0000325	246	246	142580288	1
R0000325	276	276	142580318	1
R0000325	278	278	142580320	1
R0000325	284	284	142580326	1
R0000325	319	319	142580361	1
R0000325	333	333	142580375	1
R0000325	337	337	142580379	1
R0000325	341	341	142580383	1
R0000326	41	41	142580083	0
R0000326	48	48	142580090	0
R0000326	52	52	142580094	0
R0000326	56	56	142580098	0
R0000326	58	58	142580100	0
R0000326	77	77	142580119	0
R0000326	87	87	142580129	0
R0000326	159	159	142580201	0
R0000326	220	220	142580262	0
R0000326	237	237	142580279	0
R0000326	239	239	142580281	0
R0000326	246	246	142580288	0
R0000326	276	276	142580318	0
R0000326	278	278	142580320	0
R0000326	284	284	142580326	0
R0000326	319	319	142580361	0
R0000326	333	333	142580375	0
R0000326	337	337	142580379	0
R0000326	341	341	142580383	0
R0000327	41	41	142580083	0
R0000327	48	48	142580090	0
R0000327	52	52	142580094	0
R0000327	56	56	142580098	0
R0000327	58	58	142580100	0
R0000327	77	77	142580119	0
R0000327	87	87	142580129	0
R0000327	159	159	142580201	0
R0000327	220	220	142580262	0
R0000327	237	237	142580279	0
R0000327	239	239	142580281	0
R0000327	246	246	142580288	0
R0000327	276	276	142580318	0
R0000327	278	278	142580320	0
R0000327	284	284	142580326	0
R0000327	319	319	142580361	0
R0000327	333	333	142580375	0
R0000327	337	337	142580379	0
R0000327	341	341	142580383	0
R0000328	41	41	142580083	0
R0000328	48	48	142580090	0
R0000328	52	52	142580094	0
R0000328	56	56	142580098	0
R0000328	58	58	142580100	0
R0000328	77	77	142580119	0
R0000328	87	87	142580129	0
R0000328	159	159	142580201	0
R0000328	220	220	142580262	0
R0000328	237	237	142580279	0
R0000328	239	239	142580281	0
R0000328	246	246	142580288	0
R0000328	276	276	142580318	0
R0000328	278	278	142580320	0
R0000328	284	284	142580326	0
R0000328	319	319	142580361	0
R0000328	333	333	142580375	0
R0000328	337	337	142580379	0
R0000328	341	341	142580383	1
R0000329	41	41	142580083	1
R0000329	48	48	142580090	1
R0000329	52	52	142580094	1
R0000329	56	56	142580098	1
R0000329	58	58	142580100	1
R0000329	77	77	142580119	1
R0000329	87	87	142580129	1
R0000329	159	159	142580201	1
R0000329	220	220	142580262	1
R0000329	237	237	142580279	1
R0000329	239	239	142580281	1
R0000329	246	246	142580288	1
R0000329	276	276	142580318	1
R0000329	278	278	142580320	1
R0000329	284	284	142580326	1
R0000329	319	319	142580361	1
R0000329	333	333	142580375	1
R0000329	337	337	142580379	0
R0000329	341	341	142580383	1
R0000330	41	41	142580083	0
R0000330	48	48	142580090	0
R0000330	52	52	142580094	0
R0000330	56	56	142580098	0
R0000330	58	58	142580100	0
R0000330	77	77	142580119	0
R0000330	87	87	142580129	0
R0000330	159	159	142580201	1
R0000330	220	220	142580262	0
R0000330	237	237	142580279	0
R0000330	239	239	142580281	0
R0000330	246	246	142580288	0
R0000330	276	276	142580318	0
R0000330	278	278	142580320	0
R0000330	284	284	142580326	0
R0000330	319	319	142580361	0
R0000330	333	333	142580375	0
R0000330	337	337	142580379	0
R0000330	341	341	142580383	0
R0000331	41	41	142580083	1
R0000331	48	48	142580090	1
R0000331	52	52	142580094	1
R0000331	56	56	142580098	1
R0000331	58	58	142580100	1
R0000331	77	77	142580119	1
R0000331	87	87	142580129	1
R0000331	159	159	142580201	1
R0000331	220	220	142580262	1
R0000331	237	237	142580279	1
R0000331	239	239	142580281	0
R0000331	246	246	142580288	1
R0000331	276	276	142580318	1
R0000331	278	278	142580320	1
R0000331	284	284	142580326	1
R0000331	319	319	142580361	1
R0000331	333	333	142580375	1
R0000331	337	337	142580379	1
R0000331	341	341	142580383	1
R0000332	41	41	142580083	0
R0000332	48	48	142580090	0
R0000332	52	52	142580094	0
R0000332	56	56	142580098	0
R0000332	58	58	142580100	0
R0000332	77	77	142580119	0
R0000332	87	87	142580129	0
R0000332	159	159	142580201	0
R0000332	220	220	142580262	0
R0000332	237	237	142580279	0
R0000332	239	239	142580281	0
R0000332	246	246	142580288	0
R0000332	276	276	142580318	0
R0000332	278	278	142580320	0
R0000332	284	284	142580326	0
R0000332	319	319	142580361	0
R0000332	333	333	142580375	0
R0000332	337	337	142580379	0
R0000332	341	341	142580383	0
R0000333	41	41	142580083	0
R0000333	48	48	142580090	0
R0000333	52	52	142580094	0
R0000333	56	56	142580098	0
R0000333	58	58	142580100	0
R0000333	77	77	142580119	0
R0000333	87	87	142580129	0
R0000333	159	159	142580201	0
R0000333	220	220	142580262	0
R0000333	237	237	142580279	0
R0000333	239	239	142580281	0
R0000333	246	246	142580288	0
R0000333	276	276	142580318	0
R0000333	278	278	142580320	0
R0000333	284	284	142580326	0
R0000333	319	319	142580361	0
R0000333	333	333	142580375	0
R0000333	337	337	142580379	0
R0000333	341	341	142580383	0
R0000334	41	41	142580083	1
R0000334	48	48	142580090	0
R0000334	52	52	142580094	1
R0000334	56	56	142580098	1
R0000334	58	58	142580100	1
R0000334	77	77	142580119	1
R0000334	87	87	142580129	1
R0000334	159	159	142580201	1
R0000334	220	220	142580262	1
R0000334	237	237	142580279	1
R0000334	239	239	142580281	1
R0000334	246	246	142580288	1
R0000334	276	276	142580318	1
R0000334	278	278	142580320	1
R0000334	284	284	142580326	1
R0000334	319	319	142580361	1
R0000334	333	333	142580375	1
R0000334	337	337	142580379	1
R0000334	341	341	142580383	1
R0000335	41	41	142580083	1
R0000335	48	48	142580090	1
R0000335	52	52	142580094	1
R0000335	56	56	142580098	1
R0000335	58	58	142580100	1
R0000335	77	77	142580119	1
R0000335	87	87	142580129	1
R0000335	159	159	142580201	1
R0000335	220	220	142580262	1
R0000335	237	237	142580279	1
R0000335	239	239	142580281	1
R0000335	246	246	142580288	1
R0000335	276	276	142580318	1
R0000335	278	278	142580320	1
R0000335	284	284	142580326	1
R0000335	319	319	142580361	1
R0000335	333	333	142580375	1
R0000335	337	337	142580379	1
R0000335	341	341	142580383	1
R0000336	41	41	142580083	0
R0000336	48	48	142580090	0
R0000336	52	52	142580094	0
R0000336	56	56	142580098	0
R0000336	58	58	142580100	0
R0000336	77	77	142580119	0
R0000336	87	87	142580129	0
R0000336	159	159	142580201	0
R0000336	220	220	142580262	0
R0000336	237	237	142580279	0
R0000336	239	239	142580281	0
R0000336	246	246	142580288	0
R0000336	276	276	142580318	0
R0000336	278	278	142580320	0
R0000336	284	284	142580326	0
R0000336	319	319	142580361	0
R0000336	333	333	142580375	0
R0000336	337	337	142580379	0
R0000336	341	341	142580383	0
R0000337	41	41	142580083	0
R0000337	48	48	142580090	0
R0000337	52	52	142580094	0
R0000337	56	56	142580098	0
R0000337	58	58	142580100	0
R0000337	77	77	142580119	0
R0000337	87	87	142580129	0
R0000337	159	159	142580201	0
R0000337	220	220	142580262	0
R0000337	237	237	142580279	0
R0000337	239	239	142580281	0
R0000337	246	246	142580288	0
R0000337	276	276	142580318	0
R0000337	278	278	142580320	0
R0000337	284	284	142580326	0
R0000337	319	319	142580361	0
R0000337	333	333	142580375	0
R0000337	337	337	142580379	0
R0000337	341	341	142580383	0
R0000338	41	41	142580083	1
R0000338	48	48	142580090	1
R0000338	52	52	142580094	1
R0000338	56	56	142580098	1
R0000338	58	58	142580100	1
R0000338	77	77	142580119	1
R0000338	87	87	142580129	1
R0000338	159	159	142580201	1
R0000338	220	220	142580262	1
R0000338	237	237	142580279	1
R0000338	239	239	142580281	1
R0000338	246	246	142580288	1
R0000338	276	276	142580318	1
R0000338	278	278	142580320	1
R0000338	284	284	142580326	1
R0000338	319	319	142580361	1
R0000338	333	333	142580375	1
R0000338	337	337	142580379	1
R0000338	341	341	142580383	1
R0000339	41	41	142580083	1
R0000339	48	48	142580090	1
R0000339	52	52	142580094	1
R0000339	56	56	142580098	1
R0000339	58	58	142580100	1
R0000339	77	77	142580119	1
R0000339	87	87	142580129	1
R0000339	159	159	142580201	1
R0000339	220	220	142580262	1
R0000339	237	237	142580279	1
R0000339	239	239	142580281	1
R0000339	246	246	142580288	1
R0000339	276	276	142580318	1
R0000339	278	278	142580320	1
R0000339	284	284	142580326	1
R0000339	319	319	142580361	1
R0000339	333	333	142580375	1
R0000339	337	337	142580379	1
R0000339	341	341	142580383	1
R0000340	41	41	142580083	0
R0000340	48	48	142580090	0
R0000340	52	52	142580094	0
R0000340	56	56	142580098	0
R0000340	58	58	142580100	0
R0000340	77	77	142580119	0
R0000340	87	87	142580129	0
R0000340	159	159	142580201	0
R0000340	220	220	142580262	0
R0000340	237	237	142580279	0
R0000340	239	239	142580281	0
R0000340	246	246	142580288	0
R0000340	276	276	142580318	0
R0000340	278	278	142580320	0
R0000340	284	284	142580326	0
R0000340	319	319	142580361	0
R0000340	333	333	142580375	0
R0000340	337	337	142580379	0
R0000340	341	341	142580383	0
R0000341	41	41	142580083	0
R0000341	48	48	142580090	0
R0000341	52	52	142580094	1
R0000341	56	56	142580098	0
R0000341	58	58	142580100	0
R0000341	77	77	142580119	1
R0000341	87	87	142580129	0
R0000341	159	159	142580201	0
R0000341	220	220	142580262	0
R0000341	237	237	142580279	0
R0000341	239	239	142580281	0
R0000341	246	246	142580288	0
R0000341	276	276	142580318	0
R0000341	278	278	142580320	0
R0000341	284	284	142580326	1
R0000341	319	319	142580361	0
R0000341	333	333	142580375	0
R0000341	337	337	142580379	0
R0000341	341	341	142580383	0
R0000342	41	41	142580083	1
R0000342	48	48	142580090	1
R0000342	52	52	142580094	1
R0000342	56	56	142580098	1
R0000342	58	58	142580100	1
R0000342	77	77	142580119	1
R0000342	87	87	142580129	1
R0000342	159	159	142580201	1
R0000342	220	220	142580262	1
R0000342	237	237	142580279	1
R0000342	239	239	142580281	1
R0000342	246	246	142580288	1
R0000342	276	276	142580318	1
R0000342	278	278	142580320	1
R0000342	284	284	142580326	1
R0000342	319	319	142580361	1
R0000342	333	333	142580375	0
R0000342	337	337	142580379	1
R0000342	341	341	142580383	1
R0000343	41	41	142580083	1
R0000343	48	48	142580090	1
R0000343	52	52	142580094	1
R0000343	56	56	142580098	1
R0000343	58	58	142580100	1
R0000343	77	77	142580119	1
R0000343	87	87	142580129	1
R0000343	159	159	142580201	1
R0000343	220	220	142580262	1
R0000343	237	237	142580279	1
R0000343	239	239	142580281	1
R0000343	246	246	142580288	1
R0000343	276	276	142580318	1
R0000343	278	278	142580320	1
R0000343	284	284	142580326	1
R0000343	319	319	142580361	1
R0000343	333	333	142580375	1
R0000343	337	337	142580379	1
R0000343	341	341	142580383	1
R0000344	41	41	142580083	0
R0000344	48	48	142580090	0
R0000344	52	52	142580094	0
R0000344	56	56	142580098	0
R0000344	58	58	142580100	0
R0000344	77	77	142580119	0
R0000344	87	87	142580129	0
R0000344	159	159	142580201	0
R0000344	220	220	142580262	0
R0000344	237	237	142580279	0
R0000344	239	239	142580281	0
R0000344	246	246	142580288	0
R0000344	276	276	142580318	0
R0000344	278	278	142580320	0
R0000344	284	284	142580326	0
R0000344	319	319	142580361	0
R0000344	333	333	142580375	0
R0000344	337	337	142580379	0
R0000344	341	341	142580383	0
R0000345	41	41	142580083	0
R0000345	48	48	142580090	0
R0000345	52	52	142580094	0
R0000345	56	56	142580098	0
R0000345	58	58	142580100	0
R0000345	77	77	142580119	0
R0000345	87	87	142580129	0
R0000345	159	159	142580201	0
R0000345	220	220	142580262	0
R0000345	237	237	142580279	0
R0000345	239	239	142580281	0
R0000345	246	246	142580288	0
R0000345	276	276	142580318	0
R0000345	278	278	142580320	0
R0000345	284	284	142580326	0
R0000345	319	319	142580361	0
R0000345	333	333	142580375	0
R0000345	337	337	142580379	0
R0000345	341	341	142580383	0
R0000346	41	41	142580083	1
R0000346	48	48	142580090	1
R0000346	52	52	142580094	1
R0000346	56	56	142580098	1
R0000346	58	58	142580100	1
R0000346	77	77	142580119	1
R0000346	87	87	142580129	1
R0000346	159	159	142580201	1
R0000346	220	220	142580262	1
R0000346	237	237	142580279	1
R0000346	239	239	142580281	1
R0000346	246	246	142580288	1
R0000346	276	276	142580318	1
R0000346	278	278	142580320	1
R0000346	284	284	142580326	1
R0000346	319	319	142580361	1
R0000346	333	333	142580375	1
R0000346	337	337	142580379	1
R0000346	341	341	142580383	1
R0000347	41	41	142580083	1
R0000347	48	48	142580090	1
R0000347	52	52	142580094	1
R0000347	56	56	142580098	1
R0000347	58	58	142580100	1
R0000347	77	77	142580119	1
R0000347	87	87	142580129	1
R0000347	159	159	142580201	1
R0000347	220	220	142580262	1
R0000347	237	237	142580279	1
R0000347	239	239	142580281	1
R0000347	246	246	142580288	1
R0000347	276	276	142580318	1
R0000347	278	278	142580320	1
R0000347	284	284	142580326	1
R0000347	319	319	142580361	1
R0000347	333	333	142580375	1
R0000347	337	337	142580379	1
R0000347	341	341	142580383	1
R0000348	41	41	142580083	1
R0000348	48	48	142580090	1
R0000348	52	52	142580094	1
R0000348	56	56	142580098	1
R0000348	58	58	142580100	1
R0000348	77	77	142580119	1
R0000348	87	87	142580129	1
R0000348	159	159	142580201	1
R0000348	220	220	142580262	1
R0000348	237	237	142580279	1
R0000348	239	239	142580281	1
R0000348	246	246	142580288	1
R0000348	276	276	142580318	1
R0000348	278	278	142580320	1
R0000348	284	284	142580326	1
R0000348	319	319	142580361	1
R0000348	333	333	142580375	1
R0000348	337	337	142580379	1
R0000348	341	341	142580383	1
R0000349	41	41	142580083	0
R0000349	48	48	142580090	0
R0000349	52	52	142580094	0
R0000349	56	56	142580098	0
R0000349	58	58	142580100	0
R0000349	77	77	142580119	0
R0000349	87	87	142580129	0
R0000349	159	159	142580201	0
R0000349	220	220	142580262	0
R0000349	237	237	142580279	0
R0000349	239	239	142580281	0
R0000349	246	246	142580288	0
R0000349	276	276	142580318	0
R0000349	278	278	142580320	0
R0000349	284	284	142580326	0
R0000349	319	319	142580361	0
R0000349	333	333	142580375	0
R0000349	337	337	142580379	0
R0000349	341	341	142580383	0
R0000350	41	41	142580083	1
R0000350	48	48	142580090	1
R0000350	52	52	142580094	1
R0000350	56	56	142580098	1
R0000350	58	58	142580100	1
R0000350	77	77	142580119	1
R0000350	87	87	142580129	1
R0000350	159	159	142580201	1
R0000350	220	220	142580262	1
R0000350	237	237	142580279	1
R0000350	239	239	142580281	1
R0000350	246	246	142580288	1
R0000350	276	276	142580318	1
R0000350	278	278	142580320	1
R0000350	284	284	142580326	1
R0000350	319	319	142580361	1
R0000350	333	333	142580375	1
R0000350	337	337	142580379	1
R0000350	341	341	142580383	1
R0000351	41	41	142580083	0
R0000351	48	48	142580090	0
R0000351	52	52	142580094	0
R0000351	56	56	142580098	0
R0000351	58	58	142580100	0
R0000351	77	77	142580119	0
R0000351	87	87	142580129	1
R0000351	159	159	142580201	0
R0000351	220	220	142580262	0
R0000351	237	237	142580279	0
R0000351	239	239	142580281	0
R0000351	246	246	142580288	0
R0000351	276	276	142580318	0
R0000351	278	278	142580320	0
R0000351	284	284	142580326	0
R0000351	319	319	142580361	0
R0000351	333	333	142580375	0
R0000351	337	337	142580379	0
R0000351	341	341	142580383	1
R0000352	41	41	142580083	0
R0000352	48	48	142580090	0
R0000352	52	52	142580094	0
R0000352	56	56	142580098	0
R0000352	58	58	142580100	0
R0000352	77	77	142580119	0
R0000352	87	87	142580129	0
R0000352	159	159	142580201	0
R0000352	220	220	142580262	0
R0000352	237	237	142580279	0
R0000352	239	239	142580281	0
R0000352	246	246	142580288	0
R0000352	276	276	142580318	0
R0000352	278	278	142580320	0
R0000352	284	284	142580326	0
R0000352	319	319	142580361	0
R0000352	333	333	142580375	0
R0000352	337	337	142580379	0
R0000352	341	341	142580383	0
R0000353	41	41	142580083	1
R0000353	48	48	142580090	1
R0000353	52	52	142580094	1
R0000353	56	56	142580098	1
R0000353	58	58	142580100	1
R0000353	77	77	142580119	1
R0000353	87	87	142580129	1
R0000353	159	159	142580201	1
R0000353	220	220	142580262	1
R0000353	237	237	142580279	0
R0000353	239	239	142580281	1
R0000353	246	246	142580288	1
R0000353	276	276	142580318	1
R0000353	278	278	142580320	1
R0000353	284	284	142580326	1
R0000353	319	319	142580361	1
R0000353	333	333	142580375	1
R0000353	337	337	142580379	1
R0000353	341	341	142580383	1
R0000354	41	41	142580083	0
R0000354	48	48	142580090	0
R0000354	52	52	142580094	0
R0000354	56	56	142580098	0
R0000354	58	58	142580100	0
R0000354	77	77	142580119	0
R0000354	87	87	142580129	0
R0000354	159	159	142580201	0
R0000354	220	220	142580262	0
R0000354	237	237	142580279	0
R0000354	239	239	142580281	0
R0000354	246	246	142580288	0
R0000354	276	276	142580318	0
R0000354	278	278	142580320	0
R0000354	284	284	142580326	0
R0000354	319	319	142580361	0
R0000354	333	333	142580375	0
R0000354	337	337	142580379	0
R0000354	341	341	142580383	0
R0000355	41	41	142580083	1
R0000355	48	48	142580090	1
R0000355	52	52	142580094	1
R0000355	56	56	142580098	1
R0000355	58	58	142580100	1
R0000355	77	77	142580119	1
R0000355	87	87	142580129	1
R0000355	159	159	142580201	1
R0000355	220	220	142580262	1
R0000355	237	237	142580279	1
R0000355	239	239	142580281	1
R0000355	246	246	142580288	1
R0000355	276	276	142580318	1
R0000355	278	278	142580320	1
R0000355	284	284	142580326	1
R0000355	319	319	142580361	1
R0000355	333	333	142580375	1
R0000355	337	337	142580379	1
R0000355	341	341	142580383	1
R0000356	41	41	142580083	0
R0000356	48	48	142580090	0
R0000356	52	52	142580094	0
R0000356	56	56	142580098	0
R0000356	58	58	142580100	0
R0000356	77	77	142580119	0
R0000356	87	87	142580129	0
R0000356	159	159	142580201	0
R0000356	220	220	142580262	0
R0000356	237	237	142580279	0
R0000356	239	239	142580281	0
R0000356	246	246	142580288	0
R0000356	276	276	142580318	0
R0000356	278	278	142580320	0
R0000356	284	284	142580326	0
R0000356	319	319	142580361	0
R0000356	333	333	142580375	0
R0000356	337	337	142580379	0
R0000356	341	341	142580383	0
R0000357	41	41	142580083	0
R0000357	48	48	142580090	0
R0000357	52	52	142580094	0
R0000357	56	56	142580098	0
R0000357	58	58	142580100	0
R0000357	77	77	142580119	0
R0000357	87	87	142580129	0
R0000357	159	159	142580201	0
R0000357	220	220	142580262	0
R0000357	237	237	142580279	1
R0000357	239	239	142580281	0
R0000357	246	246	142580288	0
R0000357	276	276	142580318	0
R0000357	278	278	142580320	0
R0000357	284	284	142580326	0
R0000357	319	319	142580361	0
R0000357	333	333	142580375	0
R0000357	337	337	142580379	0
R0000357	341	341	142580383	0
R0000358	41	41	142580083	0
R0000358	48	48	142580090	0
R0000358	52	52	142580094	0
R0000358	56	56	142580098	0
R0000358	58	58	142580100	0
R0000358	77	77	142580119	0
R0000358	87	87	142580129	0
R0000358	159	159	142580201	0
R0000358	220	220	142580262	0
R0000358	237	237	142580279	0
R0000358	239	239	142580281	0
R0000358	246	246	142580288	0
R0000358	276	276	142580318	0
R0000358	278	278	142580320	0
R0000358	284	284	142580326	1
R0000358	319	319	142580361	0
R0000358	333	333	142580375	0
R0000358	337	337	142580379	0
R0000358	341	341	142580383	0
R0000359	41	41	142580083	0
R0000359	48	48	142580090	0
R0000359	52	52	142580094	0
R0000359	56	56	142580098	0
R0000359	58	58	142580100	0
R0000359	77	77	142580119	0
R0000359	87	87	142580129	0
R0000359	159	159	142580201	0
R0000359	220	220	142580262	0
R0000359	237	237	142580279	0
R0000359	239	239	142580281	0
R0000359	246	246	142580288	0
R0000359	276	276	142580318	0
R0000359	278	278	142580320	0
R0000359	284	284	142580326	0
R0000359	319	319	142580361	0
R0000359	333	333	142580375	0
R0000359	337	337	142580379	0
R0000359	341	341	142580383	0
R0000360	41	41	142580083	1
R0000360	48	48	142580090	1
R0000360	52	52	142580094	1
R0000360	56	56	142580098	1
R0000360	58	58	142580100	1
R0000360	77	77	142580119	1
R0000360	87	87	142580129	1
R0000360	159	159	142580201	1
R0000360	220	220	142580262	1
R0000360	237	237	142580279	1
R0000360	239	239	142580281	1
R0000360	246	246	142580288	1
R0000360	276	276	142580318	1
R0000360	278	278	142580320	1
R0000360	284	284	142580326	1
R0000360	319	319	142580361	1
R0000360	333	333	142580375	1
R0000360	337	337	142580379	0
R0000360	341	341	142580383	1
R0000361	41	41	142580083	1
R0000361	48	48	142580090	1
R0000361	52	52	142580094	1
R0000361	56	56	142580098	1
R0000361	58	58	142580100	1
R0000361	77	77	142580119	1
R0000361	87	87	142580129	1
R0000361	159	159	142580201	1
R0000361	220	220	142580262	1
R0000361	237	237	142580279	1
R0000361	239	239	142580281	1
R0000361	246	246	142580288	1
R0000361	276	276	142580318	1
R0000361	278	278	142580320	1
R0000361	284	284	142580326	1
R0000361	319	319	142580361	1
R0000361	333	333	142580375	1
R0000361	337	337	142580379	1
R0000361	341	341	142580383	1
R0000362	41	41	142580083	1
R0000362	48	48	142580090	1
R0000362	52	52	142580094	1
R0000362	56	56	142580098	1
R0000362	58	58	142580100	1
R0000362	77	77	142580119	0
R0000362	87	87	142580129	1
R0000362	159	159	142580201	1
R0000362	220	220	142580262	1
R0000362	237	237	142580279	1
R0000362	239	239	142580281	1
R0000362	246	246	142580288	1
R0000362	276	276	142580318	1
R0000362	278	278	142580320	1
R0000362	284	284	142580326	1
R0000362	319	319	142580361	1
R0000362	333	333	142580375	1
R0000362	337	337	142580379	1
R0000362	341	341	142580383	1
R0000363	41	41	142580083	1
R0000363	48	48	142580090	1
R0000363	52	52	142580094	1
R0000363	56	56	142580098	1
R0000363	58	58	142580100	1
R0000363	77	77	142580119	1
R0000363	87	87	142580129	1
R0000363	159	159	142580201	1
R0000363	220	220	142580262	1
R0000363	237	237	142580279	1
R0000363	239	239	142580281	1
R0000363	246	246	142580288	1
R0000363	276	276	142580318	1
R0000363	278	278	142580320	1
R0000363	284	284	142580326	1
R0000363	319	319	142580361	1
R0000363	333	333	142580375	1
R0000363	337	337	142580379	1
R0000363	341	341	142580383	1
R0000364	41	41	142580083	0
R0000364	48	48	142580090	0
R0000364	52	52	142580094	0
R0000364	56	56	142580098	0
R0000364	58	58	142580100	0
R0000364	77	77	142580119	0
R0000364	87	87	142580129	0
R0000364	159	159	142580201	0
R0000364	220	220	142580262	0
R0000364	237	237	142580279	0
R0000364	239	239	142580281	0
R0000364	246	246	142580288	0
R0000364	276	276	142580318	0
R0000364	278	278	142580320	0
R0000364	284	284	142580326	0
R0000364	319	319	142580361	0
R0000364	333	333	142580375	0
R0000364	337	337	142580379	0
R0000364	341	341	142580383	0
R0000365	41	41	142580083	0
R0000365	48	48	142580090	0
R0000365	52	52	142580094	0
R0000365	56	56	142580098	0
R0000365	58	58	142580100	0
R0000365	77	77	142580119	0
R0000365	87	87	142580129	0
R0000365	159	159	142580201	0
R0000365	220	220	142580262	0
R0000365	237	237	142580279	0
R0000365	239	239	142580281	0
R0000365	246	246	142580288	0
R0000365	276	276	142580318	0
R0000365	278	278	142580320	0
R0000365	284	284	142580326	0
R0000365	319	319	142580361	0
R0000365	333	333	142580375	0
R0000365	337	337	142580379	0
R0000365	341	341	142580383	0
R0000366	41	41	142580083	0
R0000366	48	48	142580090	1
R0000366	52	52	142580094	0
R0000366	56	56	142580098	1
R0000366	58	58	142580100	0
R0000366	77	77	142580119	0
R0000366	87	87	142580129	0
R0000366	159	159	142580201	0
R0000366	220	220	142580262	0
R0000366	237	237	142580279	0
R0000366	239	239	142580281	0
R0000366	246	246	142580288	0
R0000366	276	276	142580318	0
R0000366	278	278	142580320	0
R0000366	284	284	142580326	0
R0000366	319	319	142580361	0
R0000366	333	333	142580375	0
R0000366	337	337	142580379	0
R0000366	341	341	142580383	0
R0000367	41	41	142580083	1
R0000367	48	48	142580090	1
R0000367	52	52	142580094	1
R0000367	56	56	142580098	1
R0000367	58	58	142580100	1
R0000367	77	77	142580119	1
R0000367	87	87	142580129	1
R0000367	159	159	142580201	1
R0000367	220	220	142580262	1
R0000367	237	237	142580279	1
R0000367	239	239	142580281	1
R0000367	246	246	142580288	1
R0000367	276	276	142580318	1
R0000367	278	278	142580320	1
R0000367	284	284	142580326	1
R0000367	319	319	142580361	1
R0000367	333	333	142580375	1
R0000367	337	337	142580379	1
R0000367	341	341	142580383	1
R0000368	41	41	142580083	1
R0000368	48	48	142580090	1
R0000368	52	52	142580094	1
R0000368	56	56	142580098	1
R0000368	58	58	142580100	1
R0000368	77	77	142580119	1
R0000368	87	87	142580129	1
R0000368	159	159	142580201	1
R0000368	220	220	142580262	1
R0000368	237	237	142580279	1
R0000368	239	239	142580281	1
R0000368	246	246	142580288	1
R0000368	276	276	142580318	1
R0000368	278	278	142580320	1
R0000368	284	284	142580326	1
R0000368	319	319	142580361	1
R0000368	333	333	142580375	1
R0000368	337	337	142580379	1
R0000368	341	341	142580383	1
R0000369	41	41	142580083	1
R0000369	48	48	142580090	1
R0000369	52	52	142580094	1
R0000369	56	56	142580098	1
R0000369	58	58	142580100	1
R0000369	77	77	142580119	1
R0000369	87	87	142580129	1
R0000369	159	159	142580201	1
R0000369	220	220	142580262	1
R0000369	237	237	142580279	1
R0000369	239	239	142580281	1
R0000369	246	246	142580288	1
R0000369	276	276	142580318	1
R0000369	278	278	142580320	1
R0000369	284	284	142580326	1
R0000369	319	319	142580361	1
R0000369	333	333	142580375	1
R0000369	337	337	142580379	1
R0000369	341	341	142580383	1
R0000370	41	41	142580083	1
R0000370	48	48	142580090	1
R0000370	52	52	142580094	1
R0000370	56	56	142580098	1
R0000370	58	58	142580100	1
R0000370	77	77	142580119	1
R0000370	87	87	142580129	1
R0000370	159	159	142580201	1
R0000370	220	220	142580262	1
R0000370	237	237	142580279	1
R0000370	239	239	142580281	1
R0000370	246	246	142580288	1
R0000370	276	276	142580318	1
R0000370	278	278	142580320	1
R0000370	284	284	142580326	1
R0000370	319	319	142580361	1
R0000370	333	333	142580375	1
R0000370	337	337	142580379	1
R0000370	341	341	142580383	1
R0000371	41	41	142580083	0
R0000371	48	48	142580090	0
R0000371	52	52	142580094	0
R0000371	56	56	142580098	0
R0000371	58	58	142580100	0
R0000371	77	77	142580119	0
R0000371	87	87	142580129	0
R0000371	159	159	142580201	0
R0000371	220	220	142580262	0
R0000371	237	237	142580279	0
R0000371	239	239	142580281	0
R0000371	246	246	142580288	0
R0000371	276	276	142580318	0
R0000371	278	278	142580320	0
R0000371	284	284	142580326	0
R0000371	319	319	142580361	0
R0000371	333	333	142580375	0
R0000371	337	337	142580379	0
R0000371	341	341	142580383	0
R0000372	41	41	142580083	1
R0000372	48	48	142580090	1
R0000372	52	52	142580094	1
R0000372	56	56	142580098	1
R0000372	58	58	142580100	1
R0000372	77	77	142580119	1
R0000372	87	87	142580129	1
R0000372	159	159	142580201	1
R0000372	220	220	142580262	1
R0000372	237	237	142580279	1
R0000372	239	239	142580281	1
R0000372	246	246	142580288	1
R0000372	276	276	142580318	1
R0000372	278	278	142580320	1
R0000372	284	284	142580326	1
R0000372	319	319	142580361	1
R0000372	333	333	142580375	1
R0000372	337	337	142580379	1
R0000372	341	341	142580383	1
R0000373	41	41	142580083	1
R0000373	48	48	142580090	1
R0000373	52	52	142580094	1
R0000373	56	56	142580098	1
R0000373	58	58	142580100	1
R0000373	77	77	142580119	1
R0000373	87	87	142580129	1
R0000373	159	159	142580201	1
R0000373	220	220	142580262	1
R0000373	237	237	142580279	1
R0000373	239	239	142580281	1
R0000373	246	246	142580288	1
R0000373	276	276	142580318	1
R0000373	278	278	142580320	1
R0000373	284	284	142580326	1
R0000373	319	319	142580361	1
R0000373	333	333	142580375	1
R0000373	337	337	142580379	1
R0000373	341	341	142580383	1
R0000374	41	41	142580083	1
R0000374	48	48	142580090	1
R0000374	52	52	142580094	1
R0000374	56	56	142580098	1
R0000374	58	58	142580100	1
R0000374	77	77	142580119	1
R0000374	87	87	142580129	1
R0000374	159	159	142580201	1
R0000374	220	220	142580262	1
R0000374	237	237	142580279	1
R0000374	239	239	142580281	1
R0000374	246	246	142580288	1
R0000374	276	276	142580318	1
R0000374	278	278	142580320	1
R0000374	284	284	142580326	1
R0000374	319	319	142580361	1
R0000374	333	333	142580375	1
R0000374	337	337	142580379	1
R0000374	341	341	142580383	1
R0000375	41	41	142580083	1
R0000375	48	48	142580090	1
R0000375	52	52	142580094	1
R0000375	56	56	142580098	1
R0000375	58	58	142580100	1
R0000375	77	77	142580119	1
R0000375	87	87	142580129	1
R0000375	159	159	142580201	1
R0000375	220	220	142580262	1
R0000375	237	237	142580279	1
R0000375	239	239	142580281	1
R0000375	246	246	142580288	1
R0000375	276	276	142580318	1
R0000375	278	278	142580320	1
R0000375	284	284	142580326	1
R0000375	319	319	142580361	1
R0000375	333	333	142580375	1
R0000375	337	337	142580379	1
R0000375	341	341	142580383	1
R0000376	41	41	142580083	1
R0000376	48	48	142580090	1
R0000376	52	52	142580094	1
R0000376	56	56	142580098	1
R0000376	58	58	142580100	1
R0000376	77	77	142580119	1
R0000376	87	87	142580129	1
R0000376	159	159	142580201	1
R0000376	220	220	142580262	1
R0000376	237	237	142580279	1
R0000376	239	239	142580281	1
R0000376	246	246	142580288	1
R0000376	276	276	142580318	1
R0000376	278	278	142580320	1
R0000376	284	284	142580326	1
R0000376	319	319	142580361	1
R0000376	333	333	142580375	1
R0000376	337	337	142580379	1
R0000376	341	341	142580383	1
R0000377	41	41	142580083	0
R0000377	48	48	142580090	0
R0000377	52	52	142580094	0
R0000377	56	56	142580098	0
R0000377	58	58	142580100	0
R0000377	77	77	142580119	0
R0000377	87	87	142580129	0
R0000377	159	159	142580201	0
R0000377	220	220	142580262	0
R0000377	237	237	142580279	0
R0000377	239	239	142580281	0
R0000377	246	246	142580288	0
R0000377	276	276	142580318	0
R0000377	278	278	142580320	0
R0000377	284	284	142580326	0
R0000377	319	319	142580361	0
R0000377	333	333	142580375	0
R0000377	337	337	142580379	0
R0000377	341	341	142580383	1
R0000378	41	41	142580083	0
R0000378	48	48	142580090	0
R0000378	52	52	142580094	0
R0000378	56	56	142580098	0
R0000378	58	58	142580100	0
R0000378	77	77	142580119	0
R0000378	87	87	142580129	0
R0000378	159	159	142580201	0
R0000378	220	220	142580262	0
R0000378	237	237	142580279	0
R0000378	239	239	142580281	0
R0000378	246	246	142580288	0
R0000378	276	276	142580318	0
R0000378	278	278	142580320	0
R0000378	284	284	142580326	0
R0000378	319	319	142580361	1
R0000378	333	333	142580375	0
R0000378	337	337	142580379	0
R0000378	341	341	142580383	1
R0000379	41	41	142580083	0
R0000379	48	48	142580090	0
R0000379	52	52	142580094	0
R0000379	56	56	142580098	0
R0000379	58	58	142580100	0
R0000379	77	77	142580119	0
R0000379	87	87	142580129	0
R0000379	159	159	142580201	0
R0000379	220	220	142580262	0
R0000379	237	237	142580279	0
R0000379	239	239	142580281	0
R0000379	246	246	142580288	0
R0000379	276	276	142580318	0
R0000379	278	278	142580320	0
R0000379	284	284	142580326	0
R0000379	319	319	142580361	0
R0000379	333	333	142580375	0
R0000379	337	337	142580379	0
R0000379	341	341	142580383	0
R0000380	41	41	142580083	1
R0000380	48	48	142580090	1
R0000380	52	52	142580094	1
R0000380	56	56	142580098	1
R0000380	58	58	142580100	1
R0000380	77	77	142580119	1
R0000380	87	87	142580129	1
R0000380	159	159	142580201	1
R0000380	220	220	142580262	1
R0000380	237	237	142580279	1
R0000380	239	239	142580281	1
R0000380	246	246	142580288	1
R0000380	276	276	142580318	1
R0000380	278	278	142580320	1
R0000380	284	284	142580326	1
R0000380	319	319	142580361	1
R0000380	333	333	142580375	1
R0000380	337	337	142580379	1
R0000380	341	341	142580383	1
R0000381	41	41	142580083	1
R0000381	48	48	142580090	1
R0000381	52	52	142580094	1
R0000381	56	56	142580098	1
R0000381	58	58	142580100	1
R0000381	77	77	142580119	1
R0000381	87	87	142580129	1
R0000381	159	159	142580201	1
R0000381	220	220	142580262	1
R0000381	237	237	142580279	1
R0000381	239	239	142580281	0
R0000381	246	246	142580288	1
R0000381	276	276	142580318	1
R0000381	278	278	142580320	1
R0000381	284	284	142580326	1
R0000381	319	319	142580361	1
R0000381	333	333	142580375	1
R0000381	337	337	142580379	1
R0000381	341	341	142580383	1
R0000382	41	41	142580083	1
R0000382	48	48	142580090	1
R0000382	52	52	142580094	1
R0000382	56	56	142580098	1
R0000382	58	58	142580100	1
R0000382	77	77	142580119	1
R0000382	87	87	142580129	1
R0000382	159	159	142580201	1
R0000382	220	220	142580262	1
R0000382	237	237	142580279	1
R0000382	239	239	142580281	1
R0000382	246	246	142580288	1
R0000382	276	276	142580318	1
R0000382	278	278	142580320	1
R0000382	284	284	142580326	1
R0000382	319	319	142580361	1
R0000382	333	333	142580375	1
R0000382	337	337	142580379	1
R0000382	341	341	142580383	1
R0000383	41	41	142580083	0
R0000383	48	48	142580090	0
R0000383	52	52	142580094	0
R0000383	56	56	142580098	0
R0000383	58	58	142580100	0
R0000383	77	77	142580119	0
R0000383	87	87	142580129	0
R0000383	159	159	142580201	0
R0000383	220	220	142580262	0
R0000383	237	237	142580279	0
R0000383	239	239	142580281	0
R0000383	246	246	142580288	0
R0000383	276	276	142580318	0
R0000383	278	278	142580320	0
R0000383	284	284	142580326	0
R0000383	319	319	142580361	0
R0000383	333	333	142580375	0
R0000383	337	337	142580379	0
R0000383	341	341	142580383	0
R0000384	41	41	142580083	0
R0000384	48	48	142580090	0
R0000384	52	52	142580094	0
R0000384	56	56	142580098	0
R0000384	58	58	142580100	0
R0000384	77	77	142580119	0
R0000384	87	87	142580129	0
R0000384	159	159	142580201	0
R0000384	220	220	142580262	0
R0000384	237	237	142580279	0
R0000384	239	239	142580281	0
R0000384	246	246	142580288	0
R0000384	276	276	142580318	0
R0000384	278	278	142580320	0
R0000384	284	284	142580326	0
R0000384	319	319	142580361	0
R0000384	333	333	142580375	0
R0000384	337	337	142580379	0
R0000384	341	341	142580383	0
R0000385	41	41	142580083	0
R0000385	48	48	142580090	0
R0000385	52	52	142580094	0
R0000385	56	56	142580098	0
R0000385	58	58	142580100	0
R0000385	77	77	142580119	0
R0000385	87	87	142580129	0
R0000385	159	159	142580201	0
R0000385	220	220	142580262	0
R0000385	237	237	142580279	0
R0000385	239	239	142580281	0
R0000385	246	246	142580288	0
R0000385	276	276	142580318	1
R0000385	278	278	142580320	0
R0000385	284	284	142580326	0
R0000385	319	319	142580361	0
R0000385	333	333	142580375	0
R0000385	337	337	142580379	0
R0000385	341	341	142580383	1
R0000386	41	41	142580083	1
R0000386	48	48	142580090	1
R0000386	52	52	142580094	1
R0000386	56	56	142580098	1
R0000386	58	58	142580100	1
R0000386	77	77	142580119	1
R0000386	87	87	142580129	1
R0000386	159	159	142580201	1
R0000386	220	220	142580262	1
R0000386	237	237	142580279	1
R0000386	239	239	142580281	1
R0000386	246	246	142580288	1
R0000386	276	276	142580318	1
R0000386	278	278	142580320	1
R0000386	284	284	142580326	1
R0000386	319	319	142580361	1
R0000386	333	333	142580375	1
R0000386	337	337	142580379	1
R0000386	341	341	142580383	1
R0000387	41	41	142580083	0
R0000387	48	48	142580090	0
R0000387	52	52	142580094	0
R0000387	56	56	142580098	0
R0000387	58	58	142580100	0
R0000387	77	77	142580119	0
R0000387	87	87	142580129	0
R0000387	159	159	142580201	0
R0000387	220	220	142580262	0
R0000387	237	237	142580279	0
R0000387	239	239	142580281	0
R0000387	246	246	142580288	0
R0000387	276	276	142580318	0
R0000387	278	278	142580320	0
R0000387	284	284	142580326	0
R0000387	319	319	142580361	0
R0000387	333	333	142580375	0
R0000387	337	337	142580379	0
R0000387	341	341	142580383	0
R0000388	41	41	142580083	1
R0000388	48	48	142580090	1
R0000388	52	52	142580094	1
R0000388	56	56	142580098	1
R0000388	58	58	142580100	1
R0000388	77	77	142580119	1
R0000388	87	87	142580129	1
R0000388	159	159	142580201	1
R0000388	220	220	142580262	1
R0000388	237	237	142580279	1
R0000388	239	239	142580281	1
R0000388	246	246	142580288	1
R0000388	276	276	142580318	1
R0000388	278	278	142580320	1
R0000388	284	284	142580326	1
R0000388	319	319	142580361	1
R0000388	333	333	142580375	1
R0000388	337	337	142580379	1
R0000388	341	341	142580383	1
R0000389	41	41	142580083	0
R0000389	48	48	142580090	0
R0000389	52	52	142580094	0
R0000389	56	56	142580098	0
R0000389	58	58	142580100	0
R0000389	77	77	142580119	0
R0000389	87	87	142580129	0
R0000389	159	159	142580201	0
R0000389	220	220	142580262	0
R0000389	237	237	142580279	0
R0000389	239	239	142580281	0
R0000389	246	246	142580288	0
R0000389	276	276	142580318	0
R0000389	278	278	142580320	0
R0000389	284	284	142580326	0
R0000389	319	319	142580361	0
R0000389	333	333	142580375	0
R0000389	337	337	142580379	0
R0000389	341	341	142580383	0
R0000390	41	41	142580083	1
R0000390	48	48	142580090	1
R0000390	52	52	142580094	1
R0000390	56	56	142580098	1
R0000390	58	58	142580100	1
R0000390	77	77	142580119	1
R0000390	87	87	142580129	1
R0000390	159	159	142580201	1
R0000390	220	220	142580262	1
R0000390	237	237	142580279	1
R0000390	239	239	142580281	1
R0000390	246	246	142580288	1
R0000390	276	276	142580318	1
R0000390	278	278	142580320	1
R0000390	284	284	142580326	1
R0000390	319	319	142580361	1
R0000390	333	333	142580375	1
R0000390	337	337	142580379	0
R0000390	341	341	142580383	1
R0000391	41	41	142580083	0
R0000391	48	48	142580090	0
R0000391	52	52	142580094	0
R0000391	56	56	142580098	0
R0000391	58	58	142580100	0
R0000391	77	77	142580119	0
R0000391	87	87	142580129	0
R0000391	159	159	142580201	0
R0000391	220	220	142580262	0
R0000391	237	237	142580279	0
R0000391	239	239	142580281	0
R0000391	246	246	142580288	0
R0000391	276	276	142580318	0
R0000391	278	278	142580320	0
R0000391	284	284	142580326	0
R0000391	319	319	142580361	0
R0000391	333	333	142580375	0
R0000391	337	337	142580379	0
R0000391	341	341	142580383	0
R0000392	41	41	142580083	1
R0000392	48	48	142580090	1
R0000392	52	52	142580094	1
R0000392	56	56	142580098	1
R0000392	58	58	142580100	1
R0000392	77	77	142580119	1
R0000392	87	87	142580129	1
R0000392	159	159	142580201	1
R0000392	220	220	142580262	1
R0000392	237	237	142580279	1
R0000392	239	239	142580281	0
R0000392	246	246	142580288	1
R0000392	276	276	142580318	1
R0000392	278	278	142580320	1
R0000392	284	284	142580326	1
R0000392	319	319	142580361	1
R0000392	333	333	142580375	1
R0000392	337	337	142580379	1
R0000392	341	341	142580383	1
R0000393	41	41	142580083	0
R0000393	48	48	142580090	0
R0000393	52	52	142580094	1
R0000393	56	56	142580098	0
R0000393	58	58	142580100	0
R0000393	77	77	142580119	0
R0000393	87	87	142580129	0
R0000393	159	159	142580201	0
R0000393	220	220	142580262	0
R0000393	237	237	142580279	0
R0000393	239	239	142580281	0
R0000393	246	246	142580288	0
R0000393	276	276	142580318	0
R0000393	278	278	142580320	0
R0000393	284	284	142580326	0
R0000393	319	319	142580361	0
R0000393	333	333	142580375	0
R0000393	337	337	142580379	0
R0000393	341	341	142580383	0
R0000394	41	41	142580083	1
R0000394	48	48	142580090	1
R0000394	52	52	142580094	0
R0000394	56	56	142580098	1
R0000394	58	58	142580100	1
R0000394	77	77	142580119	1
R0000394	87	87	142580129	1
R0000394	159	159	142580201	1
R0000394	220	220	142580262	1
R0000394	237	237	142580279	1
R0000394	239	239	142580281	1
R0000394	246	246	142580288	1
R0000394	276	276	142580318	1
R0000394	278	278	142580320	1
R0000394	284	284	142580326	1
R0000394	319	319	142580361	1
R0000394	333	333	142580375	1
R0000394	337	337	142580379	1
R0000394	341	341	142580383	1
R0000395	41	41	142580083	0
R0000395	48	48	142580090	0
R0000395	52	52	142580094	0
R0000395	56	56	142580098	0
R0000395	58	58	142580100	0
R0000395	77	77	142580119	0
R0000395	87	87	142580129	0
R0000395	159	159	142580201	0
R0000395	220	220	142580262	0
R0000395	237	237	142580279	0
R0000395	239	239	142580281	0
R0000395	246	246	142580288	0
R0000395	276	276	142580318	0
R0000395	278	278	142580320	0
R0000395	284	284	142580326	0
R0000395	319	319	142580361	0
R0000395	333	333	142580375	1
R0000395	337	337	142580379	0
R0000395	341	341	142580383	0
R0000396	41	41	142580083	1
R0000396	48	48	142580090	1
R0000396	52	52	142580094	1
R0000396	56	56	142580098	1
R0000396	58	58	142580100	1
R0000396	77	77	142580119	1
R0000396	87	87	142580129	1
R0000396	159	159	142580201	1
R0000396	220	220	142580262	1
R0000396	237	237	142580279	1
R0000396	239	239	142580281	1
R0000396	246	246	142580288	1
R0000396	276	276	142580318	1
R0000396	278	278	142580320	1
R0000396	284	284	142580326	1
R0000396	319	319	142580361	0
R0000396	333	333	142580375	1
R0000396	337	337	142580379	1
R0000396	341	341	142580383	1
R0000397	41	41	142580083	0
R0000397	48	48	142580090	0
R0000397	52	52	142580094	0
R0000397	56	56	142580098	0
R0000397	58	58	142580100	0
R0000397	77	77	142580119	0
R0000397	87	87	142580129	0
R0000397	159	159	142580201	0
R0000397	220	220	142580262	0
R0000397	237	237	142580279	0
R0000397	239	239	142580281	0
R0000397	246	246	142580288	0
R0000397	276	276	142580318	0
R0000397	278	278	142580320	0
R0000397	284	284	142580326	0
R0000397	319	319	142580361	0
R0000397	333	333	142580375	0
R0000397	337	337	142580379	0
R0000397	341	341	142580383	0
R0000398	41	41	142580083	0
R0000398	48	48	142580090	0
R0000398	52	52	142580094	0
R0000398	56	56	142580098	0
R0000398	58	58	142580100	0
R0000398	77	77	142580119	0
R0000398	87	87	142580129	0
R0000398	159	159	142580201	0
R0000398	220	220	142580262	0
R0000398	237	237	142580279	0
R0000398	239	239	142580281	0
R0000398	246	246	142580288	0
R0000398	276	276	142580318	0
R0000398	278	278	142580320	0
R0000398	284	284	142580326	0
R0000398	319	319	142580361	0
R0000398	333	333	142580375	0
R0000398	337	337	142580379	0
R0000398	341	341	142580383	0
R0000399	41	41	142580083	0
R0000399	48	48	142580090	0
R0000399	52	52	142580094	0
R0000399	56	56	142580098	0
R0000399	58	58	142580100	0
R0000399	77	77	142580119	0
R0000399	87	87	142580129	0
R0000399	159	159	142580201	0
R0000399	220	220	142580262	0
R0000399	237	237	142580279	0
R0000399	239	239	142580281	0
R0000399	246	246	142580288	0
R0000399	276	276	142580318	0
R0000399	278	278	142580320	0
R0000399	284	284	142580326	0
R0000399	319	319	142580361	0
R0000399	333	333	142580375	0
R0000399	337	337	142580379	0
R0000399	341	341	142580383	0
R0000400	41	41	142580083	0
R0000400	48	48	142580090	0
R0000400	52	52	142580094	0
R0000400	56	56	142580098	0
R0000400	58	58	142580100	0
R0000400	77	77	142580119	0
R0000400	87	87	142580129	0
R0000400	159	159	142580201	0
R0000400	220	220	142580262	0
R0000400	237	237	142580279	1
R0000400	239	239	142580281	0
R0000400	246	246	142580288	0
R0000400	276	276	142580318	0
R0000400	278	278	142580320	0
R0000400	284	284	142580326	0
R0000400	319	319	142580361	0
R0000400	333	333	142580375	0
R0000400	337	337	142580379	0
R0000400	341	341	142580383	0
R0000401	41	41	142580083	0
R0000401	48	48	142580090	0
R0000401	52	52	142580094	0
R0000401	56	56	142580098	0
R0000401	58	58	142580100	0
R0000401	77	77	142580119	0
R0000401	87	87	142580129	0
R0000401	159	159	142580201	0
R0000401	220	220	142580262	0
R0000401	237	237	142580279	0
R0000401	239	239	142580281	0
R0000401	246	246	142580288	0
R0000401	276	276	142580318	0
R0000401	278	278	142580320	0
R0000401	284	284	142580326	0
R0000401	319	319	142580361	0
R0000401	333	333	142580375	0
R0000401	337	337	142580379	0
R0000401	341	341	142580383	0
R0000402	41	41	142580083	1
R0000402	48	48	142580090	1
R0000402	52	52	142580094	1
R0000402	56	56	142580098	1
R0000402	58	58	142580100	1
R0000402	77	77	142580119	1
R0000402	87	87	142580129	1
R0000402	159	159	142580201	1
R0000402	220	220	142580262	1
R0000402	237	237	142580279	1
R0000402	239	239	142580281	1
R0000402	246	246	142580288	1
R0000402	276	276	142580318	1
R0000402	278	278	142580320	1
R0000402	284	284	142580326	1
R0000402	319	319	142580361	1
R0000402	333	333	142580375	1
R0000402	337	337	142580379	0
R0000402	341	341	142580383	1
R0000403	41	41	142580083	1
R0000403	48	48	142580090	1
R0000403	52	52	142580094	1
R0000403	56	56	142580098	1
R0000403	58	58	142580100	1
R0000403	77	77	142580119	1
R0000403	87	87	142580129	1
R0000403	159	159	142580201	1
R0000403	220	220	142580262	1
R0000403	237	237	142580279	1
R0000403	239	239	142580281	1
R0000403	246	246	142580288	1
R0000403	276	276	142580318	1
R0000403	278	278	142580320	1
R0000403	284	284	142580326	1
R0000403	319	319	142580361	0
R0000403	333	333	142580375	1
R0000403	337	337	142580379	1
R0000403	341	341	142580383	1
R0000404	41	41	142580083	0
R0000404	48	48	142580090	0
R0000404	52	52	142580094	0
R0000404	56	56	142580098	0
R0000404	58	58	142580100	0
R0000404	77	77	142580119	0
R0000404	87	87	142580129	0
R0000404	159	159	142580201	0
R0000404	220	220	142580262	0
R0000404	237	237	142580279	0
R0000404	239	239	142580281	0
R0000404	246	246	142580288	0
R0000404	276	276	142580318	0
R0000404	278	278	142580320	0
R0000404	284	284	142580326	0
R0000404	319	319	142580361	0
R0000404	333	333	142580375	0
R0000404	337	337	142580379	0
R0000404	341	341	142580383	0
R0000405	41	41	142580083	1
R0000405	48	48	142580090	1
R0000405	52	52	142580094	1
R0000405	56	56	142580098	1
R0000405	58	58	142580100	1
R0000405	77	77	142580119	1
R0000405	87	87	142580129	1
R0000405	159	159	142580201	1
R0000405	220	220	142580262	1
R0000405	237	237	142580279	1
R0000405	239	239	142580281	1
R0000405	246	246	142580288	1
R0000405	276	276	142580318	1
R0000405	278	278	142580320	1
R0000405	284	284	142580326	1
R0000405	319	319	142580361	1
R0000405	333	333	142580375	1
R0000405	337	337	142580379	1
R0000405	341	341	142580383	1
R0000406	41	41	142580083	1
R0000406	48	48	142580090	1
R0000406	52	52	142580094	1
R0000406	56	56	142580098	1
R0000406	58	58	142580100	1
R0000406	77	77	142580119	1
R0000406	87	87	142580129	1
R0000406	159	159	142580201	1
R0000406	220	220	142580262	1
R0000406	237	237	142580279	1
R0000406	239	239	142580281	1
R0000406	246	246	142580288	1
R0000406	276	276	142580318	1
R0000406	278	278	142580320	1
R0000406	284	284	142580326	1
R0000406	319	319	142580361	1
R0000406	333	333	142580375	1
R0000406	337	337	142580379	1
R0000406	341	341	142580383	1
R0000407	41	41	142580083	0
R0000407	48	48	142580090	0
R0000407	52	52	142580094	0
R0000407	56	56	142580098	0
R0000407	58	58	142580100	0
R0000407	77	77	142580119	0
R0000407	87	87	142580129	0
R0000407	159	159	142580201	0
R0000407	220	220	142580262	0
R0000407	237	237	142580279	0
R0000407	239	239	142580281	0
R0000407	246	246	142580288	0
R0000407	276	276	142580318	0
R0000407	278	278	142580320	0
R0000407	284	284	142580326	0
R0000407	319	319	142580361	0
R0000407	333	333	142580375	0
R0000407	337	337	142580379	0
R0000407	341	341	142580383	0
R0000408	41	41	142580083	1
R0000408	48	48	142580090	1
R0000408	52	52	142580094	1
R0000408	56	56	142580098	1
R0000408	58	58	142580100	1
R0000408	77	77	142580119	1
R0000408	87	87	142580129	1
R0000408	159	159	142580201	1
R0000408	220	220	142580262	1
R0000408	237	237	142580279	1
R0000408	239	239	142580281	1
R0000408	246	246	142580288	1
R0000408	276	276	142580318	1
R0000408	278	278	142580320	1
R0000408	284	284	142580326	1
R0000408	319	319	142580361	1
R0000408	333	333	142580375	1
R0000408	337	337	142580379	1
R0000408	341	341	142580383	1
R0000409	41	41	142580083	1
R0000409	48	48	142580090	1
R0000409	52	52	142580094	1
R0000409	56	56	142580098	1
R0000409	58	58	142580100	1
R0000409	77	77	142580119	1
R0000409	87	87	142580129	1
R0000409	159	159	142580201	1
R0000409	220	220	142580262	1
R0000409	237	237	142580279	1
R0000409	239	239	142580281	1
R0000409	246	246	142580288	1
R0000409	276	276	142580318	1
R0000409	278	278	142580320	1
R0000409	284	284	142580326	1
R0000409	319	319	142580361	1
R0000409	333	333	142580375	1
R0000409	337	337	142580379	1
R0000409	341	341	142580383	1
R0000410	41	41	142580083	1
R0000410	48	48	142580090	1
R0000410	52	52	142580094	1
R0000410	56	56	142580098	1
R0000410	58	58	142580100	1
R0000410	77	77	142580119	1
R0000410	87	87	142580129	1
R0000410	159	159	142580201	1
R0000410	220	220	142580262	1
R0000410	237	237	142580279	1
R0000410	239	239	142580281	1
R0000410	246	246	142580288	1
R0000410	276	276	142580318	1
R0000410	278	278	142580320	1
R0000410	284	284	142580326	1
R0000410	319	319	142580361	1
R0000410	333	333	142580375	1
R0000410	337	337	142580379	1
R0000410	341	341	142580383	1
R0000411	41	41	142580083	1
R0000411	48	48	142580090	1
R0000411	52	52	142580094	1
R0000411	56	56	142580098	1
R0000411	58	58	142580100	1
R0000411	77	77	142580119	1
R0000411	87	87	142580129	1
R0000411	159	159	142580201	1
R0000411	220	220	142580262	1
R0000411	237	237	142580279	1
R0000411	239	239	142580281	0
R0000411	246	246	142580288	1
R0000411	276	276	142580318	1
R0000411	278	278	142580320	1
R0000411	284	284	142580326	1
R0000411	319	319	142580361	1
R0000411	333	333	142580375	1
R0000411	337	337	142580379	1
R0000411	341	341	142580383	1
R0000412	41	41	142580083	1
R0000412	48	48	142580090	1
R0000412	52	52	142580094	1
R0000412	56	56	142580098	1
R0000412	58	58	142580100	1
R0000412	77	77	142580119	1
R0000412	87	87	142580129	1
R0000412	159	159	142580201	1
R0000412	220	220	142580262	1
R0000412	237	237	142580279	1
R0000412	239	239	142580281	1
R0000412	246	246	142580288	1
R0000412	276	276	142580318	1
R0000412	278	278	142580320	1
R0000412	284	284	142580326	1
R0000412	319	319	142580361	1
R0000412	333	333	142580375	1
R0000412	337	337	142580379	1
R0000412	341	341	142580383	1
R0000413	41	41	142580083	1
R0000413	48	48	142580090	1
R0000413	52	52	142580094	1
R0000413	56	56	142580098	1
R0000413	58	58	142580100	1
R0000413	77	77	142580119	1
R0000413	87	87	142580129	1
R0000413	159	159	142580201	1
R0000413	220	220	142580262	1
R0000413	237	237	142580279	1
R0000413	239	239	142580281	1
R0000413	246	246	142580288	1
R0000413	276	276	142580318	1
R0000413	278	278	142580320	1
R0000413	284	284	142580326	1
R0000413	319	319	142580361	1
R0000413	333	333	142580375	1
R0000413	337	337	142580379	1
R0000413	341	341	142580383	1
R0000414	41	41	142580083	1
R0000414	48	48	142580090	1
R0000414	52	52	142580094	1
R0000414	56	56	142580098	1
R0000414	58	58	142580100	1
R0000414	77	77	142580119	1
R0000414	87	87	142580129	1
R0000414	159	159	142580201	1
R0000414	220	220	142580262	1
R0000414	237	237	142580279	1
R0000414	239	239	142580281	1
R0000414	246	246	142580288	1
R0000414	276	276	142580318	1
R0000414	278	278	142580320	1
R0000414	284	284	142580326	1
R0000414	319	319	142580361	1
R0000414	333	333	142580375	1
R0000414	337	337	142580379	1
R0000414	341	341	142580383	1
R0000415	41	41	142580083	1
R0000415	48	48	142580090	1
R0000415	52	52	142580094	1
R0000415	56	56	142580098	1
R0000415	58	58	142580100	1
R0000415	77	77	142580119	1
R0000415	87	87	142580129	1
R0000415	159	159	142580201	1
R0000415	220	220	142580262	1
R0000415	237	237	142580279	1
R0000415	239	239	142580281	1
R0000415	246	246	142580288	1
R0000415	276	276	142580318	1
R0000415	278	278	142580320	1
R0000415	284	284	142580326	1
R0000415	319	319	142580361	1
R0000415	333	333	142580375	1
R0000415	337	337	142580379	1
R0000415	341	341	142580383	1
R0000416	41	41	142580083	0
R0000416	48	48	142580090	0
R0000416	52	52	142580094	0
R0000416	56	56	142580098	0
R0000416	58	58	142580100	0
R0000416	77	77	142580119	0
R0000416	87	87	142580129	0
R0000416	159	159	142580201	0
R0000416	220	220	142580262	0
R0000416	237	237	142580279	0
R0000416	239	239	142580281	0
R0000416	246	246	142580288	0
R0000416	276	276	142580318	0
R0000416	278	278	142580320	0
R0000416	284	284	142580326	1
R0000416	319	319	142580361	0
R0000416	333	333	142580375	0
R0000416	337	337	142580379	0
R0000416	341	341	142580383	0
R0000417	41	41	142580083	1
R0000417	48	48	142580090	1
R0000417	52	52	142580094	1
R0000417	56	56	142580098	1
R0000417	58	58	142580100	1
R0000417	77	77	142580119	1
R0000417	87	87	142580129	1
R0000417	159	159	142580201	1
R0000417	220	220	142580262	1
R0000417	237	237	142580279	1
R0000417	239	239	142580281	1
R0000417	246	246	142580288	1
R0000417	276	276	142580318	1
R0000417	278	278	142580320	1
R0000417	284	284	142580326	0
R0000417	319	319	142580361	1
R0000417	333	333	142580375	1
R0000417	337	337	142580379	1
R0000417	341	341	142580383	1
R0000418	41	41	142580083	0
R0000418	48	48	142580090	0
R0000418	52	52	142580094	0
R0000418	56	56	142580098	0
R0000418	58	58	142580100	0
R0000418	77	77	142580119	0
R0000418	87	87	142580129	0
R0000418	159	159	142580201	0
R0000418	220	220	142580262	0
R0000418	237	237	142580279	0
R0000418	239	239	142580281	0
R0000418	246	246	142580288	0
R0000418	276	276	142580318	0
R0000418	278	278	142580320	0
R0000418	284	284	142580326	0
R0000418	319	319	142580361	0
R0000418	333	333	142580375	0
R0000418	337	337	142580379	0
R0000418	341	341	142580383	0
R0000419	41	41	142580083	1
R0000419	48	48	142580090	1
R0000419	52	52	142580094	1
R0000419	56	56	142580098	1
R0000419	58	58	142580100	1
R0000419	77	77	142580119	1
R0000419	87	87	142580129	1
R0000419	159	159	142580201	1
R0000419	220	220	142580262	1
R0000419	237	237	142580279	1
R0000419	239	239	142580281	0
R0000419	246	246	142580288	1
R0000419	276	276	142580318	1
R0000419	278	278	142580320	1
R0000419	284	284	142580326	1
R0000419	319	319	142580361	1
R0000419	333	333	142580375	1
R0000419	337	337	142580379	1
R0000419	341	341	142580383	1
R0000420	41	41	142580083	0
R0000420	48	48	142580090	0
R0000420	52	52	142580094	0
R0000420	56	56	142580098	0
R0000420	58	58	142580100	0
R0000420	77	77	142580119	0
R0000420	87	87	142580129	0
R0000420	159	159	142580201	0
R0000420	220	220	142580262	0
R0000420	237	237	142580279	0
R0000420	239	239	142580281	0
R0000420	246	246	142580288	0
R0000420	276	276	142580318	0
R0000420	278	278	142580320	0
R0000420	284	284	142580326	0
R0000420	319	319	142580361	0
R0000420	333	333	142580375	0
R0000420	337	337	142580379	0
R0000420	341	341	142580383	0
R0000421	41	41	142580083	1
R0000421	48	48	142580090	0
R0000421	52	52	142580094	0
R0000421	56	56	142580098	0
R0000421	58	58	142580100	0
R0000421	77	77	142580119	0
R0000421	87	87	142580129	0
R0000421	159	159	142580201	0
R0000421	220	220	142580262	0
R0000421	237	237	142580279	0
R0000421	239	239	142580281	0
R0000421	246	246	142580288	0
R0000421	276	276	142580318	0
R0000421	278	278	142580320	0
R0000421	284	284	142580326	0
R0000421	319	319	142580361	0
R0000421	333	333	142580375	0
R0000421	337	337	142580379	0
R0000421	341	341	142580383	0
R0000422	41	41	142580083	1
R0000422	48	48	142580090	1
R0000422	52	52	142580094	1
R0000422	56	56	142580098	1
R0000422	58	58	142580100	1
R0000422	77	77	142580119	1
R0000422	87	87	142580129	1
R0000422	159	159	142580201	1
R0000422	220	220	142580262	1
R0000422	237	237	142580279	1
R0000422	239	239	142580281	1
R0000422	246	246	142580288	1
R0000422	276	276	142580318	1
R0000422	278	278	142580320	1
R0000422	284	284	142580326	1
R0000422	319	319	142580361	1
R0000422	333	333	142580375	1
R0000422	337	337	142580379	1
R0000422	341	341	142580383	1
R0000423	41	41	142580083	0
R0000423	48	48	142580090	0
R0000423	52	52	142580094	1
R0000423	56	56	142580098	0
R0000423	58	58	142580100	0
R0000423	77	77	142580119	0
R0000423	87	87	142580129	0
R0000423	159	159	142580201	0
R0000423	220	220	142580262	0
R0000423	237	237	142580279	0
R0000423	239	239	142580281	0
R0000423	246	246	142580288	0
R0000423	276	276	142580318	0
R0000423	278	278	142580320	0
R0000423	284	284	142580326	0
R0000423	319	319	142580361	0
R0000423	333	333	142580375	0
R0000423	337	337	142580379	0
R0000423	341	341	142580383	0
R0000424	41	41	142580083	1
R0000424	48	48	142580090	1
R0000424	52	52	142580094	1
R0000424	56	56	142580098	1
R0000424	58	58	142580100	1
R0000424	77	77	142580119	1
R0000424	87	87	142580129	1
R0000424	159	159	142580201	1
R0000424	220	220	142580262	1
R0000424	237	237	142580279	1
R0000424	239	239	142580281	1
R0000424	246	246	142580288	1
R0000424	276	276	142580318	1
R0000424	278	278	142580320	1
R0000424	284	284	142580326	1
R0000424	319	319	142580361	1
R0000424	333	333	142580375	1
R0000424	337	337	142580379	1
R0000424	341	341	142580383	1
R0000425	41	41	142580083	1
R0000425	48	48	142580090	1
R0000425	52	52	142580094	1
R0000425	56	56	142580098	1
R0000425	58	58	142580100	1
R0000425	77	77	142580119	1
R0000425	87	87	142580129	1
R0000425	159	159	142580201	1
R0000425	220	220	142580262	1
R0000425	237	237	142580279	1
R0000425	239	239	142580281	1
R0000425	246	246	142580288	1
R0000425	276	276	142580318	1
R0000425	278	278	142580320	1
R0000425	284	284	142580326	1
R0000425	319	319	142580361	1
R0000425	333	333	142580375	1
R0000425	337	337	142580379	1
R0000425	341	341	142580383	1
R0000426	41	41	142580083	0
R0000426	48	48	142580090	0
R0000426	52	52	142580094	0
R0000426	56	56	142580098	0
R0000426	58	58	142580100	0
R0000426	77	77	142580119	0
R0000426	87	87	142580129	0
R0000426	159	159	142580201	0
R0000426	220	220	142580262	0
R0000426	237	237	142580279	0
R0000426	239	239	142580281	0
R0000426	246	246	142580288	0
R0000426	276	276	142580318	0
R0000426	278	278	142580320	0
R0000426	284	284	142580326	0
R0000426	319	319	142580361	0
R0000426	333	333	142580375	0
R0000426	337	337	142580379	0
R0000426	341	341	142580383	0
R0000427	41	41	142580083	1
R0000427	48	48	142580090	1
R0000427	52	52	142580094	1
R0000427	56	56	142580098	1
R0000427	58	58	142580100	1
R0000427	77	77	142580119	1
R0000427	87	87	142580129	1
R0000427	159	159	142580201	1
R0000427	220	220	142580262	1
R0000427	237	237	142580279	1
R0000427	239	239	142580281	1
R0000427	246	246	142580288	1
R0000427	276	276	142580318	1
R0000427	278	278	142580320	1
R0000427	284	284	142580326	1
R0000427	319	319	142580361	1
R0000427	333	333	142580375	1
R0000427	337	337	142580379	1
R0000427	341	341	142580383	1
R0000428	41	41	142580083	0
R0000428	48	48	142580090	0
R0000428	52	52	142580094	0
R0000428	56	56	142580098	0
R0000428	58	58	142580100	0
R0000428	77	77	142580119	0
R0000428	87	87	142580129	0
R0000428	159	159	142580201	0
R0000428	220	220	142580262	0
R0000428	237	237	142580279	0
R0000428	239	239	142580281	0
R0000428	246	246	142580288	0
R0000428	276	276	142580318	0
R0000428	278	278	142580320	0
R0000428	284	284	142580326	0
R0000428	319	319	142580361	0
R0000428	333	333	142580375	0
R0000428	337	337	142580379	0
R0000428	341	341	142580383	0
R0000429	41	41	142580083	0
R0000429	48	48	142580090	0
R0000429	52	52	142580094	0
R0000429	56	56	142580098	0
R0000429	58	58	142580100	0
R0000429	77	77	142580119	0
R0000429	87	87	142580129	0
R0000429	159	159	142580201	0
R0000429	220	220	142580262	0
R0000429	237	237	142580279	0
R0000429	239	239	142580281	0
R0000429	246	246	142580288	0
R0000429	276	276	142580318	0
R0000429	278	278	142580320	0
R0000429	284	284	142580326	0
R0000429	319	319	142580361	0
R0000429	333	333	142580375	0
R0000429	337	337	142580379	0
R0000429	341	341	142580383	0
R0000430	41	41	142580083	1
R0000430	48	48	142580090	1
R0000430	52	52	142580094	1
R0000430	56	56	142580098	1
R0000430	58	58	142580100	1
R0000430	77	77	142580119	0
R0000430	87	87	142580129	1
R0000430	159	159	142580201	1
R0000430	220	220	142580262	1
R0000430	237	237	142580279	1
R0000430	239	239	142580281	1
R0000430	246	246	142580288	1
R0000430	276	276	142580318	1
R0000430	278	278	142580320	1
R0000430	284	284	142580326	1
R0000430	319	319	142580361	1
R0000430	333	333	142580375	1
R0000430	337	337	142580379	1
R0000430	341	341	142580383	1
R0000431	41	41	142580083	1
R0000431	48	48	142580090	1
R0000431	52	52	142580094	1
R0000431	56	56	142580098	1
R0000431	58	58	142580100	1
R0000431	77	77	142580119	1
R0000431	87	87	142580129	1
R0000431	159	159	142580201	1
R0000431	220	220	142580262	1
R0000431	237	237	142580279	1
R0000431	239	239	142580281	0
R0000431	246	246	142580288	1
R0000431	276	276	142580318	1
R0000431	278	278	142580320	1
R0000431	284	284	142580326	1
R0000431	319	319	142580361	1
R0000431	333	333	142580375	1
R0000431	337	337	142580379	1
R0000431	341	341	142580383	1
R0000432	41	41	142580083	0
R0000432	48	48	142580090	0
R0000432	52	52	142580094	0
R0000432	56	56	142580098	0
R0000432	58	58	142580100	0
R0000432	77	77	142580119	0
R0000432	87	87	142580129	1
R0000432	159	159	142580201	0
R0000432	220	220	142580262	0
R0000432	237	237	142580279	0
R0000432	239	239	142580281	0
R0000432	246	246	142580288	0
R0000432	276	276	142580318	0
R0000432	278	278	142580320	0
R0000432	284	284	142580326	0
R0000432	319	319	142580361	0
R0000432	333	333	142580375	0
R0000432	337	337	142580379	0
R0000432	341	341	142580383	1
R0000433	41	41	142580083	0
R0000433	48	48	142580090	0
R0000433	52	52	142580094	0
R0000433	56	56	142580098	0
R0000433	58	58	142580100	0
R0000433	77	77	142580119	0
R0000433	87	87	142580129	0
R0000433	159	159	142580201	0
R0000433	220	220	142580262	0
R0000433	237	237	142580279	0
R0000433	239	239	142580281	0
R0000433	246	246	142580288	0
R0000433	276	276	142580318	0
R0000433	278	278	142580320	0
R0000433	284	284	142580326	0
R0000433	319	319	142580361	0
R0000433	333	333	142580375	0
R0000433	337	337	142580379	0
R0000433	341	341	142580383	0
R0000434	41	41	142580083	0
R0000434	48	48	142580090	0
R0000434	52	52	142580094	0
R0000434	56	56	142580098	0
R0000434	58	58	142580100	0
R0000434	77	77	142580119	0
R0000434	87	87	142580129	0
R0000434	159	159	142580201	0
R0000434	220	220	142580262	0
R0000434	237	237	142580279	0
R0000434	239	239	142580281	0
R0000434	246	246	142580288	0
R0000434	276	276	142580318	0
R0000434	278	278	142580320	0
R0000434	284	284	142580326	0
R0000434	319	319	142580361	0
R0000434	333	333	142580375	0
R0000434	337	337	142580379	0
R0000434	341	341	142580383	0
R0000435	41	41	142580083	0
R0000435	48	48	142580090	0
R0000435	52	52	142580094	0
R0000435	56	56	142580098	0
R0000435	58	58	142580100	0
R0000435	77	77	142580119	0
R0000435	87	87	142580129	0
R0000435	159	159	142580201	0
R0000435	220	220	142580262	0
R0000435	237	237	142580279	0
R0000435	239	239	142580281	0
R0000435	246	246	142580288	0
R0000435	276	276	142580318	0
R0000435	278	278	142580320	0
R0000435	284	284	142580326	1
R0000435	319	319	142580361	0
R0000435	333	333	142580375	0
R0000435	337	337	142580379	0
R0000435	341	341	142580383	0
R0000436	41	41	142580083	0
R0000436	48	48	142580090	0
R0000436	52	52	142580094	0
R0000436	56	56	142580098	0
R0000436	58	58	142580100	0
R0000436	77	77	142580119	0
R0000436	87	87	142580129	0
R0000436	159	159	142580201	0
R0000436	220	220	142580262	0
R0000436	237	237	142580279	0
R0000436	239	239	142580281	0
R0000436	246	246	142580288	0
R0000436	276	276	142580318	0
R0000436	278	278	142580320	0
R0000436	284	284	142580326	0
R0000436	319	319	142580361	0
R0000436	333	333	142580375	0
R0000436	337	337	142580379	0
R0000436	341	341	142580383	0
R0000437	41	41	142580083	1
R0000437	48	48	142580090	1
R0000437	52	52	142580094	1
R0000437	56	56	142580098	1
R0000437	58	58	142580100	1
R0000437	77	77	142580119	1
R0000437	87	87	142580129	1
R0000437	159	159	142580201	1
R0000437	220	220	142580262	1
R0000437	237	237	142580279	1
R0000437	239	239	142580281	1
R0000437	246	246	142580288	1
R0000437	276	276	142580318	1
R0000437	278	278	142580320	1
R0000437	284	284	142580326	1
R0000437	319	319	142580361	1
R0000437	333	333	142580375	1
R0000437	337	337	142580379	1
R0000437	341	341	142580383	1
R0000438	41	41	142580083	0
R0000438	48	48	142580090	0
R0000438	52	52	142580094	0
R0000438	56	56	142580098	0
R0000438	58	58	142580100	0
R0000438	77	77	142580119	0
R0000438	87	87	142580129	0
R0000438	159	159	142580201	0
R0000438	220	220	142580262	0
R0000438	237	237	142580279	0
R0000438	239	239	142580281	0
R0000438	246	246	142580288	0
R0000438	276	276	142580318	0
R0000438	278	278	142580320	0
R0000438	284	284	142580326	0
R0000438	319	319	142580361	0
R0000438	333	333	142580375	0
R0000438	337	337	142580379	0
R0000438	341	341	142580383	0
R0000439	41	41	142580083	0
R0000439	48	48	142580090	0
R0000439	52	52	142580094	0
R0000439	56	56	142580098	0
R0000439	58	58	142580100	1
R0000439	77	77	142580119	0
R0000439	87	87	142580129	0
R0000439	159	159	142580201	0
R0000439	220	220	142580262	0
R0000439	237	237	142580279	0
R0000439	239	239	142580281	0
R0000439	246	246	142580288	0
R0000439	276	276	142580318	0
R0000439	278	278	142580320	0
R0000439	284	284	142580326	0
R0000439	319	319	142580361	0
R0000439	333	333	142580375	0
R0000439	337	337	142580379	0
R0000439	341	341	142580383	0
R0000440	41	41	142580083	0
R0000440	48	48	142580090	0
R0000440	52	52	142580094	0
R0000440	56	56	142580098	0
R0000440	58	58	142580100	0
R0000440	77	77	142580119	0
R0000440	87	87	142580129	0
R0000440	159	159	142580201	0
R0000440	220	220	142580262	0
R0000440	237	237	142580279	1
R0000440	239	239	142580281	0
R0000440	246	246	142580288	0
R0000440	276	276	142580318	0
R0000440	278	278	142580320	0
R0000440	284	284	142580326	0
R0000440	319	319	142580361	0
R0000440	333	333	142580375	0
R0000440	337	337	142580379	0
R0000440	341	341	142580383	0
R0000441	41	41	142580083	0
R0000441	48	48	142580090	0
R0000441	52	52	142580094	0
R0000441	56	56	142580098	0
R0000441	58	58	142580100	0
R0000441	77	77	142580119	0
R0000441	87	87	142580129	0
R0000441	159	159	142580201	0
R0000441	220	220	142580262	0
R0000441	237	237	142580279	0
R0000441	239	239	142580281	0
R0000441	246	246	142580288	0
R0000441	276	276	142580318	0
R0000441	278	278	142580320	0
R0000441	284	284	142580326	0
R0000441	319	319	142580361	0
R0000441	333	333	142580375	0
R0000441	337	337	142580379	0
R0000441	341	341	142580383	0
R0000442	41	41	142580083	1
R0000442	48	48	142580090	1
R0000442	52	52	142580094	1
R0000442	56	56	142580098	1
R0000442	58	58	142580100	1
R0000442	77	77	142580119	1
R0000442	87	87	142580129	1
R0000442	159	159	142580201	1
R0000442	220	220	142580262	1
R0000442	237	237	142580279	1
R0000442	239	239	142580281	1
R0000442	246	246	142580288	1
R0000442	276	276	142580318	1
R0000442	278	278	142580320	1
R0000442	284	284	142580326	1
R0000442	319	319	142580361	1
R0000442	333	333	142580375	1
R0000442	337	337	142580379	1
R0000442	341	341	142580383	1
R0000443	41	41	142580083	0
R0000443	48	48	142580090	0
R0000443	52	52	142580094	0
R0000443	56	56	142580098	0
R0000443	58	58	142580100	0
R0000443	77	77	142580119	0
R0000443	87	87	142580129	0
R0000443	159	159	142580201	0
R0000443	220	220	142580262	0
R0000443	237	237	142580279	0
R0000443	239	239	142580281	0
R0000443	246	246	142580288	0
R0000443	276	276	142580318	0
R0000443	278	278	142580320	0
R0000443	284	284	142580326	0
R0000443	319	319	142580361	0
R0000443	333	333	142580375	0
R0000443	337	337	142580379	0
R0000443	341	341	142580383	0
R0000444	41	41	142580083	0
R0000444	48	48	142580090	0
R0000444	52	52	142580094	0
R0000444	56	56	142580098	0
R0000444	58	58	142580100	0
R0000444	77	77	142580119	0
R0000444	87	87	142580129	0
R0000444	159	159	142580201	0
R0000444	220	220	142580262	0
R0000444	237	237	142580279	1
R0000444	239	239	142580281	0
R0000444	246	246	142580288	0
R0000444	276	276	142580318	0
R0000444	278	278	142580320	0
R0000444	284	284	142580326	0
R0000444	319	319	142580361	0
R0000444	333	333	142580375	0
R0000444	337	337	142580379	0
R0000444	341	341	142580383	0
R0000445	41	41	142580083	0
R0000445	48	48	142580090	0
R0000445	52	52	142580094	0
R0000445	56	56	142580098	0
R0000445	58	58	142580100	0
R0000445	77	77	142580119	0
R0000445	87	87	142580129	0
R0000445	159	159	142580201	0
R0000445	220	220	142580262	0
R0000445	237	237	142580279	0
R0000445	239	239	142580281	0
R0000445	246	246	142580288	0
R0000445	276	276	142580318	0
R0000445	278	278	142580320	0
R0000445	284	284	142580326	0
R0000445	319	319	142580361	0
R0000445	333	333	142580375	0
R0000445	337	337	142580379	0
R0000445	341	341	142580383	0
R0000446	41	41	142580083	0
R0000446	48	48	142580090	0
R0000446	52	52	142580094	0
R0000446	56	56	142580098	0
R0000446	58	58	142580100	0
R0000446	77	77	142580119	0
R0000446	87	87	142580129	0
R0000446	159	159	142580201	0
R0000446	220	220	142580262	0
R0000446	237	237	142580279	0
R0000446	239	239	142580281	0
R0000446	246	246	142580288	0
R0000446	276	276	142580318	0
R0000446	278	278	142580320	0
R0000446	284	284	142580326	0
R0000446	319	319	142580361	0
R0000446	333	333	142580375	0
R0000446	337	337	142580379	0
R0000446	341	341	142580383	0
R0000447	41	41	142580083	0
R0000447	48	48	142580090	0
R0000447	52	52	142580094	0
R0000447	56	56	142580098	0
R0000447	58	58	142580100	0
R0000447	77	77	142580119	0
R0000447	87	87	142580129	0
R0000447	159	159	142580201	0
R0000447	220	220	142580262	0
R0000447	237	237	142580279	0
R0000447	239	239	142580281	0
R0000447	246	246	142580288	0
R0000447	276	276	142580318	0
R0000447	278	278	142580320	0
R0000447	284	284	142580326	0
R0000447	319	319	142580361	0
R0000447	333	333	142580375	0
R0000447	337	337	142580379	0
R0000447	341	341	142580383	0
R0000448	41	41	142580083	1
R0000448	48	48	142580090	1
R0000448	52	52	142580094	1
R0000448	56	56	142580098	1
R0000448	58	58	142580100	1
R0000448	77	77	142580119	1
R0000448	87	87	142580129	1
R0000448	159	159	142580201	1
R0000448	220	220	142580262	1
R0000448	237	237	142580279	1
R0000448	239	239	142580281	1
R0000448	246	246	142580288	1
R0000448	276	276	142580318	1
R0000448	278	278	142580320	1
R0000448	284	284	142580326	1
R0000448	319	319	142580361	1
R0000448	333	333	142580375	1
R0000448	337	337	142580379	0
R0000448	341	341	142580383	1
R0000449	41	41	142580083	0
R0000449	48	48	142580090	0
R0000449	52	52	142580094	0
R0000449	56	56	142580098	0
R0000449	58	58	142580100	0
R0000449	77	77	142580119	0
R0000449	87	87	142580129	0
R0000449	159	159	142580201	0
R0000449	220	220	142580262	0
R0000449	237	237	142580279	0
R0000449	239	239	142580281	0
R0000449	246	246	142580288	0
R0000449	276	276	142580318	0
R0000449	278	278	142580320	0
R0000449	284	284	142580326	0
R0000449	319	319	142580361	0
R0000449	333	333	142580375	0
R0000449	337	337	142580379	0
R0000449	341	341	142580383	0
R0000450	41	41	142580083	0
R0000450	48	48	142580090	0
R0000450	52	52	142580094	0
R0000450	56	56	142580098	0
R0000450	58	58	142580100	0
R0000450	77	77	142580119	0
R0000450	87	87	142580129	0
R0000450	159	159	142580201	0
R0000450	220	220	142580262	0
R0000450	237	237	142580279	0
R0000450	239	239	142580281	0
R0000450	246	246	142580288	0
R0000450	276	276	142580318	0
R0000450	278	278	142580320	0
R0000450	284	284	142580326	0
R0000450	319	319	142580361	0
R0000450	333	333	142580375	0
R0000450	337	337	142580379	0
R0000450	341	341	142580383	0
R0000451	41	41	142580083	1
R0000451	48	48	142580090	1
R0000451	52	52	142580094	1
R0000451	56	56	142580098	1
R0000451	58	58	142580100	1
R0000451	77	77	142580119	1
R0000451	87	87	142580129	1
R0000451	159	159	142580201	1
R0000451	220	220	142580262	1
R0000451	237	237	142580279	1
R0000451	239	239	142580281	1
R0000451	246	246	142580288	1
R0000451	276	276	142580318	1
R0000451	278	278	142580320	1
R0000451	284	284	142580326	1
R0000451	319	319	142580361	1
R0000451	333	333	142580375	1
R0000451	337	337	142580379	1
R0000451	341	341	142580383	1
R0000452	41	41	142580083	0
R0000452	48	48	142580090	0
R0000452	52	52	142580094	0
R0000452	56	56	142580098	0
R0000452	58	58	142580100	0
R0000452	77	77	142580119	0
R0000452	87	87	142580129	0
R0000452	159	159	142580201	0
R0000452	220	220	142580262	0
R0000452	237	237	142580279	0
R0000452	239	239	142580281	0
R0000452	246	246	142580288	0
R0000452	276	276	142580318	0
R0000452	278	278	142580320	0
R0000452	284	284	142580326	0
R0000452	319	319	142580361	0
R0000452	333	333	142580375	1
R0000452	337	337	142580379	0
R0000452	341	341	142580383	0
R0000453	41	41	142580083	0
R0000453	48	48	142580090	0
R0000453	52	52	142580094	0
R0000453	56	56	142580098	0
R0000453	58	58	142580100	0
R0000453	77	77	142580119	0
R0000453	87	87	142580129	0
R0000453	159	159	142580201	0
R0000453	220	220	142580262	0
R0000453	237	237	142580279	1
R0000453	239	239	142580281	0
R0000453	246	246	142580288	0
R0000453	276	276	142580318	0
R0000453	278	278	142580320	0
R0000453	284	284	142580326	0
R0000453	319	319	142580361	0
R0000453	333	333	142580375	0
R0000453	337	337	142580379	0
R0000453	341	341	142580383	0
R0000454	41	41	142580083	1
R0000454	48	48	142580090	1
R0000454	52	52	142580094	1
R0000454	56	56	142580098	1
R0000454	58	58	142580100	1
R0000454	77	77	142580119	1
R0000454	87	87	142580129	1
R0000454	159	159	142580201	1
R0000454	220	220	142580262	1
R0000454	237	237	142580279	1
R0000454	239	239	142580281	1
R0000454	246	246	142580288	1
R0000454	276	276	142580318	1
R0000454	278	278	142580320	1
R0000454	284	284	142580326	1
R0000454	319	319	142580361	1
R0000454	333	333	142580375	1
R0000454	337	337	142580379	1
R0000454	341	341	142580383	1
R0000455	41	41	142580083	0
R0000455	48	48	142580090	0
R0000455	52	52	142580094	0
R0000455	56	56	142580098	0
R0000455	58	58	142580100	0
R0000455	77	77	142580119	0
R0000455	87	87	142580129	0
R0000455	159	159	142580201	0
R0000455	220	220	142580262	0
R0000455	237	237	142580279	0
R0000455	239	239	142580281	0
R0000455	246	246	142580288	0
R0000455	276	276	142580318	0
R0000455	278	278	142580320	0
R0000455	284	284	142580326	0
R0000455	319	319	142580361	0
R0000455	333	333	142580375	0
R0000455	337	337	142580379	0
R0000455	341	341	142580383	0
R0000456	41	41	142580083	1
R0000456	48	48	142580090	0
R0000456	52	52	142580094	1
R0000456	56	56	142580098	1
R0000456	58	58	142580100	1
R0000456	77	77	142580119	1
R0000456	87	87	142580129	1
R0000456	159	159	142580201	1
R0000456	220	220	142580262	1
R0000456	237	237	142580279	1
R0000456	239	239	142580281	1
R0000456	246	246	142580288	1
R0000456	276	276	142580318	1
R0000456	278	278	142580320	1
R0000456	284	284	142580326	1
R0000456	319	319	142580361	1
R0000456	333	333	142580375	1
R0000456	337	337	142580379	1
R0000456	341	341	142580383	1
R0000457	41	41	142580083	0
R0000457	48	48	142580090	0
R0000457	52	52	142580094	0
R0000457	56	56	142580098	0
R0000457	58	58	142580100	0
R0000457	77	77	142580119	0
R0000457	87	87	142580129	0
R0000457	159	159	142580201	0
R0000457	220	220	142580262	0
R0000457	237	237	142580279	0
R0000457	239	239	142580281	0
R0000457	246	246	142580288	0
R0000457	276	276	142580318	0
R0000457	278	278	142580320	0
R0000457	284	284	142580326	0
R0000457	319	319	142580361	0
R0000457	333	333	142580375	0
R0000457	337	337	142580379	0
R0000457	341	341	142580383	0
R0000458	41	41	142580083	0
R0000458	48	48	142580090	0
R0000458	52	52	142580094	0
R0000458	56	56	142580098	0
R0000458	58	58	142580100	0
R0000458	77	77	142580119	0
R0000458	87	87	142580129	0
R0000458	159	159	142580201	0
R0000458	220	220	142580262	0
R0000458	237	237	142580279	0
R0000458	239	239	142580281	1
R0000458	246	246	142580288	1
R0000458	276	276	142580318	0
R0000458	278	278	142580320	0
R0000458	284	284	142580326	0
R0000458	319	319	142580361	0
R0000458	333	333	142580375	0
R0000458	337	337	142580379	0
R0000458	341	341	142580383	0
R0000459	41	41	142580083	1
R0000459	48	48	142580090	1
R0000459	52	52	142580094	1
R0000459	56	56	142580098	1
R0000459	58	58	142580100	1
R0000459	77	77	142580119	1
R0000459	87	87	142580129	1
R0000459	159	159	142580201	1
R0000459	220	220	142580262	1
R0000459	237	237	142580279	1
R0000459	239	239	142580281	1
R0000459	246	246	142580288	1
R0000459	276	276	142580318	1
R0000459	278	278	142580320	1
R0000459	284	284	142580326	1
R0000459	319	319	142580361	1
R0000459	333	333	142580375	1
R0000459	337	337	142580379	1
R0000459	341	341	142580383	1
R0000460	41	41	142580083	0
R0000460	48	48	142580090	0
R0000460	52	52	142580094	0
R0000460	56	56	142580098	0
R0000460	58	58	142580100	0
R0000460	77	77	142580119	0
R0000460	87	87	142580129	0
R0000460	159	159	142580201	0
R0000460	220	220	142580262	0
R0000460	237	237	142580279	0
R0000460	239	239	142580281	0
R0000460	246	246	142580288	0
R0000460	276	276	142580318	0
R0000460	278	278	142580320	0
R0000460	284	284	142580326	0
R0000460	319	319	142580361	0
R0000460	333	333	142580375	0
R0000460	337	337	142580379	0
R0000460	341	341	142580383	0
R0000461	41	41	142580083	0
R0000461	48	48	142580090	0
R0000461	52	52	142580094	0
R0000461	56	56	142580098	0
R0000461	58	58	142580100	0
R0000461	77	77	142580119	0
R0000461	87	87	142580129	0
R0000461	159	159	142580201	0
R0000461	220	220	142580262	0
R0000461	237	237	142580279	0
R0000461	239	239	142580281	0
R0000461	246	246	142580288	0
R0000461	276	276	142580318	0
R0000461	278	278	142580320	0
R0000461	284	284	142580326	0
R0000461	319	319	142580361	0
R0000461	333	333	142580375	0
R0000461	337	337	142580379	0
R0000461	341	341	142580383	0
R0000462	41	41	142580083	0
R0000462	48	48	142580090	0
R0000462	52	52	142580094	0
R0000462	56	56	142580098	0
R0000462	58	58	142580100	0
R0000462	77	77	142580119	0
R0000462	87	87	142580129	0
R0000462	159	159	142580201	0
R0000462	220	220	142580262	0
R0000462	237	237	142580279	0
R0000462	239	239	142580281	0
R0000462	246	246	142580288	0
R0000462	276	276	142580318	0
R0000462	278	278	142580320	0
R0000462	284	284	142580326	0
R0000462	319	319	142580361	0
R0000462	333	333	142580375	0
R0000462	337	337	142580379	0
R0000462	341	341	142580383	0
R0000463	41	41	142580083	1
R0000463	48	48	142580090	1
R0000463	52	52	142580094	0
R0000463	56	56	142580098	1
R0000463	58	58	142580100	1
R0000463	77	77	142580119	1
R0000463	87	87	142580129	1
R0000463	159	159	142580201	1
R0000463	220	220	142580262	1
R0000463	237	237	142580279	1
R0000463	239	239	142580281	1
R0000463	246	246	142580288	1
R0000463	276	276	142580318	1
R0000463	278	278	142580320	1
R0000463	284	284	142580326	1
R0000463	319	319	142580361	1
R0000463	333	333	142580375	1
R0000463	337	337	142580379	1
R0000463	341	341	142580383	1
R0000464	41	41	142580083	1
R0000464	48	48	142580090	1
R0000464	52	52	142580094	1
R0000464	56	56	142580098	1
R0000464	58	58	142580100	1
R0000464	77	77	142580119	1
R0000464	87	87	142580129	1
R0000464	159	159	142580201	0
R0000464	220	220	142580262	1
R0000464	237	237	142580279	1
R0000464	239	239	142580281	1
R0000464	246	246	142580288	1
R0000464	276	276	142580318	1
R0000464	278	278	142580320	1
R0000464	284	284	142580326	1
R0000464	319	319	142580361	1
R0000464	333	333	142580375	1
R0000464	337	337	142580379	1
R0000464	341	341	142580383	1
R0000465	41	41	142580083	0
R0000465	48	48	142580090	0
R0000465	52	52	142580094	0
R0000465	56	56	142580098	0
R0000465	58	58	142580100	0
R0000465	77	77	142580119	0
R0000465	87	87	142580129	0
R0000465	159	159	142580201	0
R0000465	220	220	142580262	0
R0000465	237	237	142580279	0
R0000465	239	239	142580281	0
R0000465	246	246	142580288	0
R0000465	276	276	142580318	0
R0000465	278	278	142580320	0
R0000465	284	284	142580326	0
R0000465	319	319	142580361	0
R0000465	333	333	142580375	0
R0000465	337	337	142580379	0
R0000465	341	341	142580383	0
R0000466	41	41	142580083	1
R0000466	48	48	142580090	1
R0000466	52	52	142580094	1
R0000466	56	56	142580098	1
R0000466	58	58	142580100	1
R0000466	77	77	142580119	1
R0000466	87	87	142580129	1
R0000466	159	159	142580201	1
R0000466	220	220	142580262	1
R0000466	237	237	142580279	1
R0000466	239	239	142580281	1
R0000466	246	246	142580288	1
R0000466	276	276	142580318	1
R0000466	278	278	142580320	1
R0000466	284	284	142580326	1
R0000466	319	319	142580361	1
R0000466	333	333	142580375	1
R0000466	337	337	142580379	1
R0000466	341	341	142580383	1
R0000467	41	41	142580083	0
R0000467	48	48	142580090	0
R0000467	52	52	142580094	0
R0000467	56	56	142580098	0
R0000467	58	58	142580100	0
R0000467	77	77	142580119	0
R0000467	87	87	142580129	0
R0000467	159	159	142580201	0
R0000467	220	220	142580262	0
R0000467	237	237	142580279	0
R0000467	239	239	142580281	0
R0000467	246	246	142580288	0
R0000467	276	276	142580318	0
R0000467	278	278	142580320	0
R0000467	284	284	142580326	0
R0000467	319	319	142580361	0
R0000467	333	333	142580375	0
R0000467	337	337	142580379	0
R0000467	341	341	142580383	0
R0000468	41	41	142580083	1
R0000468	48	48	142580090	1
R0000468	52	52	142580094	1
R0000468	56	56	142580098	1
R0000468	58	58	142580100	1
R0000468	77	77	142580119	1
R0000468	87	87	142580129	1
R0000468	159	159	142580201	1
R0000468	220	220	142580262	1
R0000468	237	237	142580279	1
R0000468	239	239	142580281	1
R0000468	246	246	142580288	1
R0000468	276	276	142580318	1
R0000468	278	278	142580320	1
R0000468	284	284	142580326	1
R0000468	319	319	142580361	1
R0000468	333	333	142580375	1
R0000468	337	337	142580379	1
R0000468	341	341	142580383	1
R0000469	41	41	142580083	0
R0000469	48	48	142580090	0
R0000469	52	52	142580094	0
R0000469	56	56	142580098	0
R0000469	58	58	142580100	0
R0000469	77	77	142580119	0
R0000469	87	87	142580129	0
R0000469	159	159	142580201	0
R0000469	220	220	142580262	0
R0000469	237	237	142580279	0
R0000469	239	239	142580281	0
R0000469	246	246	142580288	0
R0000469	276	276	142580318	0
R0000469	278	278	142580320	0
R0000469	284	284	142580326	0
R0000469	319	319	142580361	0
R0000469	333	333	142580375	0
R0000469	337	337	142580379	0
R0000469	341	341	142580383	0
R0000470	41	41	142580083	1
R0000470	48	48	142580090	1
R0000470	52	52	142580094	1
R0000470	56	56	142580098	1
R0000470	58	58	142580100	1
R0000470	77	77	142580119	1
R0000470	87	87	142580129	1
R0000470	159	159	142580201	1
R0000470	220	220	142580262	1
R0000470	237	237	142580279	1
R0000470	239	239	142580281	1
R0000470	246	246	142580288	1
R0000470	276	276	142580318	1
R0000470	278	278	142580320	1
R0000470	284	284	142580326	1
R0000470	319	319	142580361	1
R0000470	333	333	142580375	1
R0000470	337	337	142580379	1
R0000470	341	341	142580383	1
R0000471	41	41	142580083	1
R0000471	48	48	142580090	1
R0000471	52	52	142580094	1
R0000471	56	56	142580098	1
R0000471	58	58	142580100	1
R0000471	77	77	142580119	1
R0000471	87	87	142580129	1
R0000471	159	159	142580201	1
R0000471	220	220	142580262	1
R0000471	237	237	142580279	1
R0000471	239	239	142580281	1
R0000471	246	246	142580288	1
R0000471	276	276	142580318	1
R0000471	278	278	142580320	1
R0000471	284	284	142580326	1
R0000471	319	319	142580361	1
R0000471	333	333	142580375	1
R0000471	337	337	142580379	1
R0000471	341	341	142580383	1
R0000472	41	41	142580083	0
R0000472	48	48	142580090	0
R0000472	52	52	142580094	0
R0000472	56	56	142580098	0
R0000472	58	58	142580100	0
R0000472	77	77	142580119	1
R0000472	87	87	142580129	0
R0000472	159	159	142580201	0
R0000472	220	220	142580262	0
R0000472	237	237	142580279	0
R0000472	239	239	142580281	0
R0000472	246	246	142580288	0
R0000472	276	276	142580318	0
R0000472	278	278	142580320	0
R0000472	284	284	142580326	0
R0000472	319	319	142580361	0
R0000472	333	333	142580375	0
R0000472	337	337	142580379	0
R0000472	341	341	142580383	0
R0000473	41	41	142580083	1
R0000473	48	48	142580090	1
R0000473	52	52	142580094	1
R0000473	56	56	142580098	1
R0000473	58	58	142580100	1
R0000473	77	77	142580119	1
R0000473	87	87	142580129	1
R0000473	159	159	142580201	1
R0000473	220	220	142580262	1
R0000473	237	237	142580279	1
R0000473	239	239	142580281	1
R0000473	246	246	142580288	1
R0000473	276	276	142580318	1
R0000473	278	278	142580320	1
R0000473	284	284	142580326	1
R0000473	319	319	142580361	1
R0000473	333	333	142580375	1
R0000473	337	337	142580379	1
R0000473	341	341	142580383	1
R0000474	41	41	142580083	0
R0000474	48	48	142580090	0
R0000474	52	52	142580094	0
R0000474	56	56	142580098	0
R0000474	58	58	142580100	0
R0000474	77	77	142580119	0
R0000474	87	87	142580129	0
R0000474	159	159	142580201	0
R0000474	220	220	142580262	0
R0000474	237	237	142580279	0
R0000474	239	239	142580281	0
R0000474	246	246	142580288	0
R0000474	276	276	142580318	0
R0000474	278	278	142580320	0
R0000474	284	284	142580326	0
R0000474	319	319	142580361	0
R0000474	333	333	142580375	0
R0000474	337	337	142580379	0
R0000474	341	341	142580383	0
R0000475	41	41	142580083	0
R0000475	48	48	142580090	0
R0000475	52	52	142580094	0
R0000475	56	56	142580098	0
R0000475	58	58	142580100	0
R0000475	77	77	142580119	0
R0000475	87	87	142580129	0
R0000475	159	159	142580201	0
R0000475	220	220	142580262	0
R0000475	237	237	142580279	0
R0000475	239	239	142580281	0
R0000475	246	246	142580288	0
R0000475	276	276	142580318	0
R0000475	278	278	142580320	0
R0000475	284	284	142580326	0
R0000475	319	319	142580361	0
R0000475	333	333	142580375	0
R0000475	337	337	142580379	0
R0000475	341	341	142580383	0
R0000476	41	41	142580083	0
R0000476	48	48	142580090	1
R0000476	52	52	142580094	0
R0000476	56	56	142580098	0
R0000476	58	58	142580100	0
R0000476	77	77	142580119	0
R0000476	87	87	142580129	0
R0000476	159	159	142580201	0
R0000476	220	220	142580262	0
R0000476	237	237	142580279	0
R0000476	239	239	142580281	0
R0000476	246	246	142580288	0
R0000476	276	276	142580318	0
R0000476	278	278	142580320	0
R0000476	284	284	142580326	0
R0000476	319	319	142580361	0
R0000476	333	333	142580375	0
R0000476	337	337	142580379	0
R0000476	341	341	142580383	0
R0000477	41	41	142580083	1
R0000477	48	48	142580090	1
R0000477	52	52	142580094	0
R0000477	56	56	142580098	1
R0000477	58	58	142580100	1
R0000477	77	77	142580119	1
R0000477	87	87	142580129	1
R0000477	159	159	142580201	1
R0000477	220	220	142580262	1
R0000477	237	237	142580279	1
R0000477	239	239	142580281	1
R0000477	246	246	142580288	1
R0000477	276	276	142580318	1
R0000477	278	278	142580320	1
R0000477	284	284	142580326	1
R0000477	319	319	142580361	1
R0000477	333	333	142580375	1
R0000477	337	337	142580379	1
R0000477	341	341	142580383	1
R0000478	41	41	142580083	0
R0000478	48	48	142580090	0
R0000478	52	52	142580094	0
R0000478	56	56	142580098	0
R0000478	58	58	142580100	0
R0000478	77	77	142580119	0
R0000478	87	87	142580129	0
R0000478	159	159	142580201	0
R0000478	220	220	142580262	0
R0000478	237	237	142580279	0
R0000478	239	239	142580281	0
R0000478	246	246	142580288	0
R0000478	276	276	142580318	0
R0000478	278	278	142580320	0
R0000478	284	284	142580326	0
R0000478	319	319	142580361	0
R0000478	333	333	142580375	0
R0000478	337	337	142580379	0
R0000478	341	341	142580383	0
R0000479	41	41	142580083	0
R0000479	48	48	142580090	0
R0000479	52	52	142580094	0
R0000479	56	56	142580098	0
R0000479	58	58	142580100	0
R0000479	77	77	142580119	0
R0000479	87	87	142580129	0
R0000479	159	159	142580201	0
R0000479	220	220	142580262	0
R0000479	237	237	142580279	0
R0000479	239	239	142580281	0
R0000479	246	246	142580288	0
R0000479	276	276	142580318	0
R0000479	278	278	142580320	0
R0000479	284	284	142580326	0
R0000479	319	319	142580361	0
R0000479	333	333	142580375	0
R0000479	337	337	142580379	0
R0000479	341	341	142580383	0
R0000480	41	41	142580083	0
R0000480	48	48	142580090	0
R0000480	52	52	142580094	0
R0000480	56	56	142580098	0
R0000480	58	58	142580100	0
R0000480	77	77	142580119	0
R0000480	87	87	142580129	0
R0000480	159	159	142580201	0
R0000480	220	220	142580262	0
R0000480	237	237	142580279	0
R0000480	239	239	142580281	0
R0000480	246	246	142580288	0
R0000480	276	276	142580318	0
R0000480	278	278	142580320	0
R0000480	284	284	142580326	0
R0000480	319	319	142580361	0
R0000480	333	333	142580375	0
R0000480	337	337	142580379	0
R0000480	341	341	142580383	0
R0000481	41	41	142580083	1
R0000481	48	48	142580090	1
R0000481	52	52	142580094	1
R0000481	56	56	142580098	1
R0000481	58	58	142580100	1
R0000481	77	77	142580119	1
R0000481	87	87	142580129	1
R0000481	159	159	142580201	1
R0000481	220	220	142580262	1
R0000481	237	237	142580279	1
R0000481	239	239	142580281	1
R0000481	246	246	142580288	1
R0000481	276	276	142580318	1
R0000481	278	278	142580320	1
R0000481	284	284	142580326	1
R0000481	319	319	142580361	1
R0000481	333	333	142580375	1
R0000481	337	337	142580379	1
R0000481	341	341	142580383	1
R0000482	41	41	142580083	0
R0000482	48	48	142580090	0
R0000482	52	52	142580094	0
R0000482	56	56	142580098	0
R0000482	58	58	142580100	0
R0000482	77	77	142580119	0
R0000482	87	87	142580129	0
R0000482	159	159	142580201	0
R0000482	220	220	142580262	0
R0000482	237	237	142580279	0
R0000482	239	239	142580281	0
R0000482	246	246	142580288	0
R0000482	276	276	142580318	0
R0000482	278	278	142580320	0
R0000482	284	284	142580326	0
R0000482	319	319	142580361	0
R0000482	333	333	142580375	0
R0000482	337	337	142580379	0
R0000482	341	341	142580383	0
R0000483	41	41	142580083	0
R0000483	48	48	142580090	0
R0000483	52	52	142580094	0
R0000483	56	56	142580098	0
R0000483	58	58	142580100	0
R0000483	77	77	142580119	0
R0000483	87	87	142580129	0
R0000483	159	159	142580201	0
R0000483	220	220	142580262	0
R0000483	237	237	142580279	0
R0000483	239	239	142580281	0
R0000483	246	246	142580288	0
R0000483	276	276	142580318	0
R0000483	278	278	142580320	0
R0000483	284	284	142580326	0
R0000483	319	319	142580361	0
R0000483	333	333	142580375	0
R0000483	337	337	142580379	0
R0000483	341	341	142580383	0
R0000484	41	41	142580083	1
R0000484	48	48	142580090	1
R0000484	52	52	142580094	1
R0000484	56	56	142580098	1
R0000484	58	58	142580100	1
R0000484	77	77	142580119	1
R0000484	87	87	142580129	1
R0000484	159	159	142580201	1
R0000484	220	220	142580262	1
R0000484	237	237	142580279	1
R0000484	239	239	142580281	0
R0000484	246	246	142580288	1
R0000484	276	276	142580318	1
R0000484	278	278	142580320	1
R0000484	284	284	142580326	1
R0000484	319	319	142580361	1
R0000484	333	333	142580375	1
R0000484	337	337	142580379	1
R0000484	341	341	142580383	1
R0000485	41	41	142580083	1
R0000485	48	48	142580090	1
R0000485	52	52	142580094	1
R0000485	56	56	142580098	1
R0000485	58	58	142580100	1
R0000485	77	77	142580119	1
R0000485	87	87	142580129	1
R0000485	159	159	142580201	1
R0000485	220	220	142580262	1
R0000485	237	237	142580279	1
R0000485	239	239	142580281	1
R0000485	246	246	142580288	1
R0000485	276	276	142580318	1
R0000485	278	278	142580320	1
R0000485	284	284	142580326	1
R0000485	319	319	142580361	1
R0000485	333	333	142580375	1
R0000485	337	337	142580379	1
R0000485	341	341	142580383	1
R0000486	41	41	142580083	1
R0000486	48	48	142580090	1
R0000486	52	52	142580094	1
R0000486	56	56	142580098	1
R0000486	58	58	142580100	1
R0000486	77	77	142580119	1
R0000486	87	87	142580129	1
R0000486	159	159	142580201	1
R0000486	220	220	142580262	1
R0000486	237	237	142580279	1
R0000486	239	239	142580281	1
R0000486	246	246	142580288	1
R0000486	276	276	142580318	1
R0000486	278	278	142580320	0
R0000486	284	284	142580326	1
R0000486	319	319	142580361	1
R0000486	333	333	142580375	1
R0000486	337	337	142580379	1
R0000486	341	341	142580383	1
R0000487	41	41	142580083	0
R0000487	48	48	142580090	0
R0000487	52	52	142580094	0
R0000487	56	56	142580098	0
R0000487	58	58	142580100	0
R0000487	77	77	142580119	0
R0000487	87	87	142580129	0
R0000487	159	159	142580201	0
R0000487	220	220	142580262	0
R0000487	237	237	142580279	0
R0000487	239	239	142580281	0
R0000487	246	246	142580288	0
R0000487	276	276	142580318	0
R0000487	278	278	142580320	0
R0000487	284	284	142580326	0
R0000487	319	319	142580361	0
R0000487	333	333	142580375	0
R0000487	337	337	142580379	0
R0000487	341	341	142580383	0
R0000488	41	41	142580083	1
R0000488	48	48	142580090	1
R0000488	52	52	142580094	1
R0000488	56	56	142580098	1
R0000488	58	58	142580100	1
R0000488	77	77	142580119	1
R0000488	87	87	142580129	1
R0000488	159	159	142580201	1
R0000488	220	220	142580262	1
R0000488	237	237	142580279	1
R0000488	239	239	142580281	1
R0000488	246	246	142580288	1
R0000488	276	276	142580318	1
R0000488	278	278	142580320	1
R0000488	284	284	142580326	1
R0000488	319	319	142580361	1
R0000488	333	333	142580375	1
R0000488	337	337	142580379	1
R0000488	341	341	142580383	1
R0000489	41	41	142580083	1
R0000489	48	48	142580090	1
R0000489	52	52	142580094	1
R0000489	56	56	142580098	1
R0000489	58	58	142580100	1
R0000489	77	77	142580119	1
R0000489	87	87	142580129	0
R0000489	159	159	142580201	1
R0000489	220	220	142580262	1
R0000489	237	237	142580279	1
R0000489	239	239	142580281	1
R0000489	246	246	142580288	1
R0000489	276	276	142580318	1
R0000489	278	278	142580320	1
R0000489	284	284	142580326	1
R0000489	319	319	142580361	1
R0000489	333	333	142580375	1
R0000489	337	337	142580379	1
R0000489	341	341	142580383	1
R0000490	41	41	142580083	1
R0000490	48	48	142580090	1
R0000490	52	52	142580094	1
R0000490	56	56	142580098	1
R0000490	58	58	142580100	1
R0000490	77	77	142580119	1
R0000490	87	87	142580129	1
R0000490	159	159	142580201	1
R0000490	220	220	142580262	1
R0000490	237	237	142580279	1
R0000490	239	239	142580281	1
R0000490	246	246	142580288	1
R0000490	276	276	142580318	1
R0000490	278	278	142580320	1
R0000490	284	284	142580326	1
R0000490	319	319	142580361	1
R0000490	333	333	142580375	1
R0000490	337	337	142580379	0
R0000490	341	341	142580383	1
R0000491	41	41	142580083	1
R0000491	48	48	142580090	1
R0000491	52	52	142580094	1
R0000491	56	56	142580098	1
R0000491	58	58	142580100	1
R0000491	77	77	142580119	1
R0000491	87	87	142580129	1
R0000491	159	159	142580201	1
R0000491	220	220	142580262	1
R0000491	237	237	142580279	1
R0000491	239	239	142580281	1
R0000491	246	246	142580288	1
R0000491	276	276	142580318	1
R0000491	278	278	142580320	1
R0000491	284	284	142580326	1
R0000491	319	319	142580361	1
R0000491	333	333	142580375	1
R0000491	337	337	142580379	1
R0000491	341	341	142580383	1
R0000492	41	41	142580083	0
R0000492	48	48	142580090	0
R0000492	52	52	142580094	0
R0000492	56	56	142580098	0
R0000492	58	58	142580100	0
R0000492	77	77	142580119	0
R0000492	87	87	142580129	0
R0000492	159	159	142580201	0
R0000492	220	220	142580262	0
R0000492	237	237	142580279	1
R0000492	239	239	142580281	0
R0000492	246	246	142580288	0
R0000492	276	276	142580318	0
R0000492	278	278	142580320	0
R0000492	284	284	142580326	0
R0000492	319	319	142580361	0
R0000492	333	333	142580375	0
R0000492	337	337	142580379	0
R0000492	341	341	142580383	0
R0000493	41	41	142580083	1
R0000493	48	48	142580090	1
R0000493	52	52	142580094	1
R0000493	56	56	142580098	1
R0000493	58	58	142580100	1
R0000493	77	77	142580119	1
R0000493	87	87	142580129	1
R0000493	159	159	142580201	1
R0000493	220	220	142580262	1
R0000493	237	237	142580279	1
R0000493	239	239	142580281	1
R0000493	246	246	142580288	1
R0000493	276	276	142580318	1
R0000493	278	278	142580320	1
R0000493	284	284	142580326	1
R0000493	319	319	142580361	1
R0000493	333	333	142580375	1
R0000493	337	337	142580379	1
R0000493	341	341	142580383	1
R0000494	41	41	142580083	0
R0000494	48	48	142580090	0
R0000494	52	52	142580094	0
R0000494	56	56	142580098	0
R0000494	58	58	142580100	0
R0000494	77	77	142580119	0
R0000494	87	87	142580129	0
R0000494	159	159	142580201	0
R0000494	220	220	142580262	0
R0000494	237	237	142580279	0
R0000494	239	239	142580281	0
R0000494	246	246	142580288	0
R0000494	276	276	142580318	0
R0000494	278	278	142580320	0
R0000494	284	284	142580326	0
R0000494	319	319	142580361	0
R0000494	333	333	142580375	0
R0000494	337	337	142580379	0
R0000494	341	341	142580383	0
R0000495	41	41	142580083	1
R0000495	48	48	142580090	0
R0000495	52	52	142580094	0
R0000495	56	56	142580098	0
R0000495	58	58	142580100	0
R0000495	77	77	142580119	0
R0000495	87	87	142580129	0
R0000495	159	159	142580201	0
R0000495	220	220	142580262	0
R0000495	237	237	142580279	0
R0000495	239	239	142580281	0
R0000495	246	246	142580288	0
R0000495	276	276	142580318	0
R0000495	278	278	142580320	0
R0000495	284	284	142580326	0
R0000495	319	319	142580361	0
R0000495	333	333	142580375	0
R0000495	337	337	142580379	0
R0000495	341	341	142580383	0
R0000496	41	41	142580083	1
R0000496	48	48	142580090	1
R0000496	52	52	142580094	1
R0000496	56	56	142580098	1
R0000496	58	58	142580100	1
R0000496	77	77	142580119	1
R0000496	87	87	142580129	1
R0000496	159	159	142580201	1
R0000496	220	220	142580262	1
R0000496	237	237	142580279	1
R0000496	239	239	142580281	1
R0000496	246	246	142580288	1
R0000496	276	276	142580318	1
R0000496	278	278	142580320	1
R0000496	284	284	142580326	1
R0000496	319	319	142580361	1
R0000496	333	333	142580375	1
R0000496	337	337	142580379	1
R0000496	341	341	142580383	1
R0000497	41	41	142580083	1
R0000497	48	48	142580090	1
R0000497	52	52	142580094	1
R0000497	56	56	142580098	1
R0000497	58	58	142580100	1
R0000497	77	77	142580119	1
R0000497	87	87	142580129	1
R0000497	159	159	142580201	1
R0000497	220	220	142580262	1
R0000497	237	237	142580279	1
R0000497	239	239	142580281	1
R0000497	246	246	142580288	1
R0000497	276	276	142580318	1
R0000497	278	278	142580320	1
R0000497	284	284	142580326	1
R0000497	319	319	142580361	1
R0000497	333	333	142580375	1
R0000497	337	337	142580379	1
R0000497	341	341	142580383	1
R0000498	41	41	142580083	1
R0000498	48	48	142580090	1
R0000498	52	52	142580094	1
R0000498	56	56	142580098	1
R0000498	58	58	142580100	1
R0000498	77	77	142580119	1
R0000498	87	87	142580129	1
R0000498	159	159	142580201	1
R0000498	220	220	142580262	1
R0000498	237	237	142580279	1
R0000498	239	239	142580281	1
R0000498	246	246	142580288	1
R0000498	276	276	142580318	1
R0000498	278	278	142580320	1
R0000498	284	284	142580326	1
R0000498	319	319	142580361	1
R0000498	333	333	142580375	1
R0000498	337	337	142580379	1
R0000498	341	341	142580383	1
R0000499	41	41	142580083	1
R0000499	48	48	142580090	1
R0000499	52	52	142580094	1
R0000499	56	56	142580098	1
R0000499	58	58	142580100	1
R0000499	77	77	142580119	1
R0000499	87	87	142580129	1
R0000499	159	159	142580201	1
R0000499	220	220	142580262	1
R0000499	237	237	142580279	1
R0000499	239	239	142580281	1
R0000499	246	246	142580288	1
R0000499	276	276	142580318	1
R0000499	278	278	142580320	1
R0000499	284	284	142580326	1
R0000499	319	319	142580361	1
R0000499	333	333	142580375	1
R0000499	337	337	142580379	1
R0000499	341	341	142580383	1
R0000500	41	41	142580083	0
R0000500	48	48	142580090	0
R0000500	52	52	142580094	0
R0000500	56	56	142580098	0
R0000500	58	58	142580100	0
R0000500	77	77	142580119	0
R0000500	87	87	142580129	0
R0000500	159	159	142580201	0
R0000500	220	220	142580262	0
R0000500	237	237	142580279	0
R0000500	239	239	142580281	0
R0000500	246	246	142580288	0
R0000500	276	276	142580318	0
R0000500	278	278	142580320	0
R0000500	284	284	142580326	0
R0000500	319	319	142580361	0
R0000500	333	333	142580375	0
R0000500	337	337	142580379	0
R0000500	341	341	142580383	0
R0000501	41	41	142580083	1
R0000501	48	48	142580090	1
R0000501	52	52	142580094	1
R0000501	56	56	142580098	1
R0000501	58	58	142580100	1
R0000501	77	77	142580119	1
R0000501	87	87	142580129	1
R0000501	159	159	142580201	1
R0000501	220	220	142580262	1
R0000501	237	237	142580279	1
R0000501	239	239	142580281	1
R0000501	246	246	142580288	1
R0000501	276	276	142580318	1
R0000501	278	278	142580320	1
R0000501	284	284	142580326	1
R0000501	319	319	142580361	1
R0000501	333	333	142580375	1
R0000501	337	337	142580379	1
R0000501	341	341	142580383	1
R0000502	41	41	142580083	1
R0000502	48	48	142580090	1
R0000502	52	52	142580094	1
R0000502	56	56	142580098	1
R0000502	58	58	142580100	1
R0000502	77	77	142580119	1
R0000502	87	87	142580129	1
R0000502	159	159	142580201	1
R0000502	220	220	142580262	1
R0000502	237	237	142580279	1
R0000502	239	239	142580281	1
R0000502	246	246	142580288	1
R0000502	276	276	142580318	1
R0000502	278	278	142580320	1
R0000502	284	284	142580326	1
R0000502	319	319	142580361	1
R0000502	333	333	142580375	1
R0000502	337	337	142580379	1
R0000502	341	341	142580383	1
R0000503	41	41	142580083	0
R0000503	48	48	142580090	0
R0000503	52	52	142580094	0
R0000503	56	56	142580098	0
R0000503	58	58	142580100	0
R0000503	77	77	142580119	0
R0000503	87	87	142580129	0
R0000503	159	159	142580201	0
R0000503	220	220	142580262	0
R0000503	237	237	142580279	0
R0000503	239	239	142580281	0
R0000503	246	246	142580288	0
R0000503	276	276	142580318	0
R0000503	278	278	142580320	0
R0000503	284	284	142580326	0
R0000503	319	319	142580361	0
R0000503	333	333	142580375	0
R0000503	337	337	142580379	0
R0000503	341	341	142580383	0
R0000504	41	41	142580083	0
R0000504	48	48	142580090	0
R0000504	52	52	142580094	0
R0000504	56	56	142580098	0
R0000504	58	58	142580100	0
R0000504	77	77	142580119	0
R0000504	87	87	142580129	0
R0000504	159	159	142580201	0
R0000504	220	220	142580262	0
R0000504	237	237	142580279	0
R0000504	239	239	142580281	0
R0000504	246	246	142580288	0
R0000504	276	276	142580318	0
R0000504	278	278	142580320	0
R0000504	284	284	142580326	0
R0000504	319	319	142580361	0
R0000504	333	333	142580375	0
R0000504	337	337	142580379	0
R0000504	341	341	142580383	0
R0000505	41	41	142580083	0
R0000505	48	48	142580090	0
R0000505	52	52	142580094	0
R0000505	56	56	142580098	0
R0000505	58	58	142580100	0
R0000505	77	77	142580119	0
R0000505	87	87	142580129	0
R0000505	159	159	142580201	0
R0000505	220	220	142580262	0
R0000505	237	237	142580279	0
R0000505	239	239	142580281	0
R0000505	246	246	142580288	0
R0000505	276	276	142580318	0
R0000505	278	278	142580320	0
R0000505	284	284	142580326	0
R0000505	319	319	142580361	0
R0000505	333	333	142580375	0
R0000505	337	337	142580379	0
R0000505	341	341	142580383	0
R0000506	41	41	142580083	1
R0000506	48	48	142580090	1
R0000506	52	52	142580094	1
R0000506	56	56	142580098	1
R0000506	58	58	142580100	1
R0000506	77	77	142580119	1
R0000506	87	87	142580129	1
R0000506	159	159	142580201	0
R0000506	220	220	142580262	1
R0000506	237	237	142580279	1
R0000506	239	239	142580281	1
R0000506	246	246	142580288	1
R0000506	276	276	142580318	1
R0000506	278	278	142580320	1
R0000506	284	284	142580326	1
R0000506	319	319	142580361	1
R0000506	333	333	142580375	1
R0000506	337	337	142580379	1
R0000506	341	341	142580383	1
R0000507	41	41	142580083	1
R0000507	48	48	142580090	1
R0000507	52	52	142580094	1
R0000507	56	56	142580098	1
R0000507	58	58	142580100	1
R0000507	77	77	142580119	1
R0000507	87	87	142580129	1
R0000507	159	159	142580201	1
R0000507	220	220	142580262	1
R0000507	237	237	142580279	1
R0000507	239	239	142580281	1
R0000507	246	246	142580288	1
R0000507	276	276	142580318	1
R0000507	278	278	142580320	1
R0000507	284	284	142580326	1
R0000507	319	319	142580361	1
R0000507	333	333	142580375	1
R0000507	337	337	142580379	1
R0000507	341	341	142580383	1
R0000508	41	41	142580083	0
R0000508	48	48	142580090	0
R0000508	52	52	142580094	0
R0000508	56	56	142580098	0
R0000508	58	58	142580100	0
R0000508	77	77	142580119	0
R0000508	87	87	142580129	0
R0000508	159	159	142580201	0
R0000508	220	220	142580262	0
R0000508	237	237	142580279	0
R0000508	239	239	142580281	0
R0000508	246	246	142580288	0
R0000508	276	276	142580318	0
R0000508	278	278	142580320	0
R0000508	284	284	142580326	0
R0000508	319	319	142580361	0
R0000508	333	333	142580375	0
R0000508	337	337	142580379	0
R0000508	341	341	142580383	0
R0000509	41	41	142580083	1
R0000509	48	48	142580090	1
R0000509	52	52	142580094	1
R0000509	56	56	142580098	1
R0000509	58	58	142580100	1
R0000509	77	77	142580119	1
R0000509	87	87	142580129	1
R0000509	159	159	142580201	1
R0000509	220	220	142580262	1
R0000509	237	237	142580279	1
R0000509	239	239	142580281	1
R0000509	246	246	142580288	1
R0000509	276	276	142580318	1
R0000509	278	278	142580320	1
R0000509	284	284	142580326	1
R0000509	319	319	142580361	1
R0000509	333	333	142580375	1
R0000509	337	337	142580379	1
R0000509	341	341	142580383	1
R0000510	41	41	142580083	0
R0000510	48	48	142580090	0
R0000510	52	52	142580094	0
R0000510	56	56	142580098	0
R0000510	58	58	142580100	0
R0000510	77	77	142580119	0
R0000510	87	87	142580129	0
R0000510	159	159	142580201	0
R0000510	220	220	142580262	0
R0000510	237	237	142580279	0
R0000510	239	239	142580281	0
R0000510	246	246	142580288	0
R0000510	276	276	142580318	0
R0000510	278	278	142580320	0
R0000510	284	284	142580326	0
R0000510	319	319	142580361	0
R0000510	333	333	142580375	0
R0000510	337	337	142580379	0
R0000510	341	341	142580383	0
R0000511	41	41	142580083	0
R0000511	48	48	142580090	0
R0000511	52	52	142580094	0
R0000511	56	56	142580098	0
R0000511	58	58	142580100	0
R0000511	77	77	142580119	0
R0000511	87	87	142580129	0
R0000511	159	159	142580201	0
R0000511	220	220	142580262	0
R0000511	237	237	142580279	0
R0000511	239	239	142580281	0
R0000511	246	246	142580288	0
R0000511	276	276	142580318	0
R0000511	278	278	142580320	0
R0000511	284	284	142580326	0
R0000511	319	319	142580361	0
R0000511	333	333	142580375	0
R0000511	337	337	142580379	0
R0000511	341	341	142580383	0
R0000512	41	41	142580083	1
R0000512	48	48	142580090	1
R0000512	52	52	142580094	1
R0000512	56	56	142580098	1
R0000512	58	58	142580100	1
R0000512	77	77	142580119	1
R0000512	87	87	142580129	1
R0000512	159	159	142580201	1
R0000512	220	220	142580262	1
R0000512	237	237	142580279	1
R0000512	239	239	142580281	1
R0000512	246	246	142580288	1
R0000512	276	276	142580318	1
R0000512	278	278	142580320	1
R0000512	284	284	142580326	1
R0000512	319	319	142580361	1
R0000512	333	333	142580375	1
R0000512	337	337	142580379	1
R0000512	341	341	142580383	0
R0000513	41	41	142580083	1
R0000513	48	48	142580090	1
R0000513	52	52	142580094	1
R0000513	56	56	142580098	1
R0000513	58	58	142580100	1
R0000513	77	77	142580119	1
R0000513	87	87	142580129	1
R0000513	159	159	142580201	1
R0000513	220	220	142580262	1
R0000513	237	237	142580279	1
R0000513	239	239	142580281	1
R0000513	246	246	142580288	1
R0000513	276	276	142580318	1
R0000513	278	278	142580320	1
R0000513	284	284	142580326	1
R0000513	319	319	142580361	1
R0000513	333	333	142580375	1
R0000513	337	337	142580379	1
R0000513	341	341	142580383	1
R0000514	41	41	142580083	0
R0000514	48	48	142580090	0
R0000514	52	52	142580094	0
R0000514	56	56	142580098	0
R0000514	58	58	142580100	0
R0000514	77	77	142580119	0
R0000514	87	87	142580129	0
R0000514	159	159	142580201	0
R0000514	220	220	142580262	0
R0000514	237	237	142580279	0
R0000514	239	239	142580281	0
R0000514	246	246	142580288	0
R0000514	276	276	142580318	0
R0000514	278	278	142580320	0
R0000514	284	284	142580326	0
R0000514	319	319	142580361	0
R0000514	333	333	142580375	0
R0000514	337	337	142580379	0
R0000514	341	341	142580383	0
R0000515	41	41	142580083	0
R0000515	48	48	142580090	0
R0000515	52	52	142580094	0
R0000515	56	56	142580098	0
R0000515	58	58	142580100	0
R0000515	77	77	142580119	0
R0000515	87	87	142580129	0
R0000515	159	159	142580201	0
R0000515	220	220	142580262	0
R0000515	237	237	142580279	0
R0000515	239	239	142580281	0
R0000515	246	246	142580288	0
R0000515	276	276	142580318	0
R0000515	278	278	142580320	0
R0000515	284	284	142580326	0
R0000515	319	319	142580361	0
R0000515	333	333	142580375	0
R0000515	337	337	142580379	0
R0000515	341	341	142580383	0
R0000516	41	41	142580083	1
R0000516	48	48	142580090	1
R0000516	52	52	142580094	1
R0000516	56	56	142580098	1
R0000516	58	58	142580100	1
R0000516	77	77	142580119	1
R0000516	87	87	142580129	1
R0000516	159	159	142580201	1
R0000516	220	220	142580262	1
R0000516	237	237	142580279	1
R0000516	239	239	142580281	1
R0000516	246	246	142580288	1
R0000516	276	276	142580318	1
R0000516	278	278	142580320	1
R0000516	284	284	142580326	1
R0000516	319	319	142580361	1
R0000516	333	333	142580375	0
R0000516	337	337	142580379	1
R0000516	341	341	142580383	1
R0000517	41	41	142580083	1
R0000517	48	48	142580090	1
R0000517	52	52	142580094	1
R0000517	56	56	142580098	1
R0000517	58	58	142580100	1
R0000517	77	77	142580119	1
R0000517	87	87	142580129	1
R0000517	159	159	142580201	1
R0000517	220	220	142580262	1
R0000517	237	237	142580279	1
R0000517	239	239	142580281	1
R0000517	246	246	142580288	1
R0000517	276	276	142580318	1
R0000517	278	278	142580320	1
R0000517	284	284	142580326	1
R0000517	319	319	142580361	1
R0000517	333	333	142580375	1
R0000517	337	337	142580379	1
R0000517	341	341	142580383	1
R0000518	41	41	142580083	0
R0000518	48	48	142580090	0
R0000518	52	52	142580094	0
R0000518	56	56	142580098	0
R0000518	58	58	142580100	0
R0000518	77	77	142580119	0
R0000518	87	87	142580129	0
R0000518	159	159	142580201	0
R0000518	220	220	142580262	0
R0000518	237	237	142580279	0
R0000518	239	239	142580281	0
R0000518	246	246	142580288	0
R0000518	276	276	142580318	0
R0000518	278	278	142580320	0
R0000518	284	284	142580326	0
R0000518	319	319	142580361	0
R0000518	333	333	142580375	0
R0000518	337	337	142580379	0
R0000518	341	341	142580383	0
R0000519	41	41	142580083	1
R0000519	48	48	142580090	1
R0000519	52	52	142580094	1
R0000519	56	56	142580098	1
R0000519	58	58	142580100	1
R0000519	77	77	142580119	1
R0000519	87	87	142580129	1
R0000519	159	159	142580201	1
R0000519	220	220	142580262	1
R0000519	237	237	142580279	1
R0000519	239	239	142580281	1
R0000519	246	246	142580288	1
R0000519	276	276	142580318	1
R0000519	278	278	142580320	1
R0000519	284	284	142580326	1
R0000519	319	319	142580361	1
R0000519	333	333	142580375	1
R0000519	337	337	142580379	1
R0000519	341	341	142580383	1
R0000520	41	41	142580083	0
R0000520	48	48	142580090	0
R0000520	52	52	142580094	1
R0000520	56	56	142580098	0
R0000520	58	58	142580100	0
R0000520	77	77	142580119	0
R0000520	87	87	142580129	0
R0000520	159	159	142580201	0
R0000520	220	220	142580262	0
R0000520	237	237	142580279	0
R0000520	239	239	142580281	0
R0000520	246	246	142580288	0
R0000520	276	276	142580318	0
R0000520	278	278	142580320	0
R0000520	284	284	142580326	0
R0000520	319	319	142580361	0
R0000520	333	333	142580375	0
R0000520	337	337	142580379	0
R0000520	341	341	142580383	0
R0000521	41	41	142580083	0
R0000521	48	48	142580090	0
R0000521	52	52	142580094	0
R0000521	56	56	142580098	0
R0000521	58	58	142580100	0
R0000521	77	77	142580119	0
R0000521	87	87	142580129	0
R0000521	159	159	142580201	0
R0000521	220	220	142580262	0
R0000521	237	237	142580279	0
R0000521	239	239	142580281	0
R0000521	246	246	142580288	0
R0000521	276	276	142580318	0
R0000521	278	278	142580320	0
R0000521	284	284	142580326	0
R0000521	319	319	142580361	0
R0000521	333	333	142580375	0
R0000521	337	337	142580379	0
R0000521	341	341	142580383	0
R0000522	41	41	142580083	0
R0000522	48	48	142580090	0
R0000522	52	52	142580094	0
R0000522	56	56	142580098	0
R0000522	58	58	142580100	0
R0000522	77	77	142580119	0
R0000522	87	87	142580129	0
R0000522	159	159	142580201	0
R0000522	220	220	142580262	0
R0000522	237	237	142580279	0
R0000522	239	239	142580281	0
R0000522	246	246	142580288	0
R0000522	276	276	142580318	0
R0000522	278	278	142580320	0
R0000522	284	284	142580326	0
R0000522	319	319	142580361	0
R0000522	333	333	142580375	0
R0000522	337	337	142580379	0
R0000522	341	341	142580383	0
R0000523	41	41	142580083	1
R0000523	48	48	142580090	1
R0000523	52	52	142580094	1
R0000523	56	56	142580098	1
R0000523	58	58	142580100	1
R0000523	77	77	142580119	1
R0000523	87	87	142580129	1
R0000523	159	159	142580201	1
R0000523	220	220	142580262	1
R0000523	237	237	142580279	1
R0000523	239	239	142580281	0
R0000523	246	246	142580288	1
R0000523	276	276	142580318	1
R0000523	278	278	142580320	1
R0000523	284	284	142580326	1
R0000523	319	319	142580361	1
R0000523	333	333	142580375	1
R0000523	337	337	142580379	1
R0000523	341	341	142580383	1
R0000524	41	41	142580083	0
R0000524	48	48	142580090	0
R0000524	52	52	142580094	0
R0000524	56	56	142580098	1
R0000524	58	58	142580100	0
R0000524	77	77	142580119	0
R0000524	87	87	142580129	0
R0000524	159	159	142580201	0
R0000524	220	220	142580262	0
R0000524	237	237	142580279	0
R0000524	239	239	142580281	0
R0000524	246	246	142580288	0
R0000524	276	276	142580318	0
R0000524	278	278	142580320	0
R0000524	284	284	142580326	0
R0000524	319	319	142580361	0
R0000524	333	333	142580375	0
R0000524	337	337	142580379	0
R0000524	341	341	142580383	0
R0000525	41	41	142580083	0
R0000525	48	48	142580090	0
R0000525	52	52	142580094	0
R0000525	56	56	142580098	0
R0000525	58	58	142580100	0
R0000525	77	77	142580119	0
R0000525	87	87	142580129	0
R0000525	159	159	142580201	0
R0000525	220	220	142580262	0
R0000525	237	237	142580279	0
R0000525	239	239	142580281	0
R0000525	246	246	142580288	0
R0000525	276	276	142580318	0
R0000525	278	278	142580320	0
R0000525	284	284	142580326	0
R0000525	319	319	142580361	0
R0000525	333	333	142580375	0
R0000525	337	337	142580379	0
R0000525	341	341	142580383	0
R0000526	41	41	142580083	1
R0000526	48	48	142580090	1
R0000526	52	52	142580094	1
R0000526	56	56	142580098	1
R0000526	58	58	142580100	1
R0000526	77	77	142580119	1
R0000526	87	87	142580129	1
R0000526	159	159	142580201	1
R0000526	220	220	142580262	1
R0000526	237	237	142580279	1
R0000526	239	239	142580281	1
R0000526	246	246	142580288	1
R0000526	276	276	142580318	1
R0000526	278	278	142580320	1
R0000526	284	284	142580326	1
R0000526	319	319	142580361	1
R0000526	333	333	142580375	1
R0000526	337	337	142580379	1
R0000526	341	341	142580383	1
R0000527	41	41	142580083	0
R0000527	48	48	142580090	0
R0000527	52	52	142580094	0
R0000527	56	56	142580098	0
R0000527	58	58	142580100	0
R0000527	77	77	142580119	0
R0000527	87	87	142580129	0
R0000527	159	159	142580201	0
R0000527	220	220	142580262	0
R0000527	237	237	142580279	0
R0000527	239	239	142580281	0
R0000527	246	246	142580288	0
R0000527	276	276	142580318	0
R0000527	278	278	142580320	0
R0000527	284	284	142580326	0
R0000527	319	319	142580361	0
R0000527	333	333	142580375	0
R0000527	337	337	142580379	0
R0000527	341	341	142580383	0
R0000528	41	41	142580083	0
R0000528	48	48	142580090	1
R0000528	52	52	142580094	1
R0000528	56	56	142580098	1
R0000528	58	58	142580100	1
R0000528	77	77	142580119	1
R0000528	87	87	142580129	1
R0000528	159	159	142580201	1
R0000528	220	220	142580262	1
R0000528	237	237	142580279	1
R0000528	239	239	142580281	1
R0000528	246	246	142580288	1
R0000528	276	276	142580318	1
R0000528	278	278	142580320	1
R0000528	284	284	142580326	1
R0000528	319	319	142580361	1
R0000528	333	333	142580375	1
R0000528	337	337	142580379	1
R0000528	341	341	142580383	1
R0000529	41	41	142580083	0
R0000529	48	48	142580090	0
R0000529	52	52	142580094	0
R0000529	56	56	142580098	0
R0000529	58	58	142580100	0
R0000529	77	77	142580119	0
R0000529	87	87	142580129	0
R0000529	159	159	142580201	0
R0000529	220	220	142580262	0
R0000529	237	237	142580279	0
R0000529	239	239	142580281	0
R0000529	246	246	142580288	0
R0000529	276	276	142580318	0
R0000529	278	278	142580320	0
R0000529	284	284	142580326	0
R0000529	319	319	142580361	0
R0000529	333	333	142580375	1
R0000529	337	337	142580379	0
R0000529	341	341	142580383	0
R0000530	41	41	142580083	0
R0000530	48	48	142580090	0
R0000530	52	52	142580094	1
R0000530	56	56	142580098	0
R0000530	58	58	142580100	0
R0000530	77	77	142580119	1
R0000530	87	87	142580129	0
R0000530	159	159	142580201	0
R0000530	220	220	142580262	0
R0000530	237	237	142580279	0
R0000530	239	239	142580281	0
R0000530	246	246	142580288	0
R0000530	276	276	142580318	0
R0000530	278	278	142580320	0
R0000530	284	284	142580326	1
R0000530	319	319	142580361	0
R0000530	333	333	142580375	0
R0000530	337	337	142580379	0
R0000530	341	341	142580383	0
R0000531	41	41	142580083	1
R0000531	48	48	142580090	1
R0000531	52	52	142580094	1
R0000531	56	56	142580098	1
R0000531	58	58	142580100	1
R0000531	77	77	142580119	1
R0000531	87	87	142580129	1
R0000531	159	159	142580201	1
R0000531	220	220	142580262	1
R0000531	237	237	142580279	1
R0000531	239	239	142580281	1
R0000531	246	246	142580288	1
R0000531	276	276	142580318	1
R0000531	278	278	142580320	1
R0000531	284	284	142580326	1
R0000531	319	319	142580361	1
R0000531	333	333	142580375	1
R0000531	337	337	142580379	1
R0000531	341	341	142580383	1
R0000532	41	41	142580083	1
R0000532	48	48	142580090	1
R0000532	52	52	142580094	1
R0000532	56	56	142580098	1
R0000532	58	58	142580100	1
R0000532	77	77	142580119	1
R0000532	87	87	142580129	1
R0000532	159	159	142580201	1
R0000532	220	220	142580262	1
R0000532	237	237	142580279	1
R0000532	239	239	142580281	1
R0000532	246	246	142580288	1
R0000532	276	276	142580318	1
R0000532	278	278	142580320	1
R0000532	284	284	142580326	1
R0000532	319	319	142580361	1
R0000532	333	333	142580375	1
R0000532	337	337	142580379	1
R0000532	341	341	142580383	1
R0000533	41	41	142580083	0
R0000533	48	48	142580090	0
R0000533	52	52	142580094	0
R0000533	56	56	142580098	0
R0000533	58	58	142580100	0
R0000533	77	77	142580119	0
R0000533	87	87	142580129	0
R0000533	159	159	142580201	0
R0000533	220	220	142580262	0
R0000533	237	237	142580279	0
R0000533	239	239	142580281	0
R0000533	246	246	142580288	0
R0000533	276	276	142580318	0
R0000533	278	278	142580320	0
R0000533	284	284	142580326	0
R0000533	319	319	142580361	0
R0000533	333	333	142580375	0
R0000533	337	337	142580379	1
R0000533	341	341	142580383	0
R0000534	41	41	142580083	1
R0000534	48	48	142580090	1
R0000534	52	52	142580094	1
R0000534	56	56	142580098	1
R0000534	58	58	142580100	1
R0000534	77	77	142580119	1
R0000534	87	87	142580129	1
R0000534	159	159	142580201	1
R0000534	220	220	142580262	1
R0000534	237	237	142580279	1
R0000534	239	239	142580281	1
R0000534	246	246	142580288	1
R0000534	276	276	142580318	1
R0000534	278	278	142580320	1
R0000534	284	284	142580326	1
R0000534	319	319	142580361	1
R0000534	333	333	142580375	1
R0000534	337	337	142580379	1
R0000534	341	341	142580383	1
R0000535	41	41	142580083	1
R0000535	48	48	142580090	1
R0000535	52	52	142580094	1
R0000535	56	56	142580098	1
R0000535	58	58	142580100	1
R0000535	77	77	142580119	1
R0000535	87	87	142580129	1
R0000535	159	159	142580201	1
R0000535	220	220	142580262	1
R0000535	237	237	142580279	1
R0000535	239	239	142580281	1
R0000535	246	246	142580288	1
R0000535	276	276	142580318	1
R0000535	278	278	142580320	1
R0000535	284	284	142580326	1
R0000535	319	319	142580361	1
R0000535	333	333	142580375	1
R0000535	337	337	142580379	1
R0000535	341	341	142580383	1
R0000536	41	41	142580083	0
R0000536	48	48	142580090	0
R0000536	52	52	142580094	0
R0000536	56	56	142580098	0
R0000536	58	58	142580100	0
R0000536	77	77	142580119	0
R0000536	87	87	142580129	0
R0000536	159	159	142580201	0
R0000536	220	220	142580262	0
R0000536	237	237	142580279	0
R0000536	239	239	142580281	0
R0000536	246	246	142580288	0
R0000536	276	276	142580318	0
R0000536	278	278	142580320	0
R0000536	284	284	142580326	0
R0000536	319	319	142580361	0
R0000536	333	333	142580375	0
R0000536	337	337	142580379	0
R0000536	341	341	142580383	0
R0000537	41	41	142580083	0
R0000537	48	48	142580090	0
R0000537	52	52	142580094	0
R0000537	56	56	142580098	0
R0000537	58	58	142580100	0
R0000537	77	77	142580119	0
R0000537	87	87	142580129	0
R0000537	159	159	142580201	0
R0000537	220	220	142580262	0
R0000537	237	237	142580279	0
R0000537	239	239	142580281	0
R0000537	246	246	142580288	0
R0000537	276	276	142580318	0
R0000537	278	278	142580320	0
R0000537	284	284	142580326	0
R0000537	319	319	142580361	0
R0000537	333	333	142580375	0
R0000537	337	337	142580379	0
R0000537	341	341	142580383	0
R0000538	41	41	142580083	0
R0000538	48	48	142580090	0
R0000538	52	52	142580094	0
R0000538	56	56	142580098	0
R0000538	58	58	142580100	0
R0000538	77	77	142580119	0
R0000538	87	87	142580129	0
R0000538	159	159	142580201	0
R0000538	220	220	142580262	0
R0000538	237	237	142580279	0
R0000538	239	239	142580281	0
R0000538	246	246	142580288	0
R0000538	276	276	142580318	0
R0000538	278	278	142580320	0
R0000538	284	284	142580326	0
R0000538	319	319	142580361	0
R0000538	333	333	142580375	0
R0000538	337	337	142580379	0
R0000538	341	341	142580383	0
R0000539	41	41	142580083	0
R0000539	48	48	142580090	0
R0000539	52	52	142580094	0
R0000539	56	56	142580098	0
R0000539	58	58	142580100	0
R0000539	77	77	142580119	0
R0000539	87	87	142580129	0
R0000539	159	159	142580201	0
R0000539	220	220	142580262	0
R0000539	237	237	142580279	0
R0000539	239	239	142580281	0
R0000539	246	246	142580288	0
R0000539	276	276	142580318	0
R0000539	278	278	142580320	0
R0000539	284	284	142580326	0
R0000539	319	319	142580361	0
R0000539	333	333	142580375	1
R0000539	337	337	142580379	0
R0000539	341	341	142580383	0
R0000540	41	41	142580083	0
R0000540	48	48	142580090	1
R0000540	52	52	142580094	0
R0000540	56	56	142580098	0
R0000540	58	58	142580100	0
R0000540	77	77	142580119	0
R0000540	87	87	142580129	0
R0000540	159	159	142580201	0
R0000540	220	220	142580262	0
R0000540	237	237	142580279	0
R0000540	239	239	142580281	0
R0000540	246	246	142580288	0
R0000540	276	276	142580318	0
R0000540	278	278	142580320	0
R0000540	284	284	142580326	0
R0000540	319	319	142580361	0
R0000540	333	333	142580375	0
R0000540	337	337	142580379	0
R0000540	341	341	142580383	0
R0000541	41	41	142580083	1
R0000541	48	48	142580090	1
R0000541	52	52	142580094	0
R0000541	56	56	142580098	1
R0000541	58	58	142580100	1
R0000541	77	77	142580119	1
R0000541	87	87	142580129	1
R0000541	159	159	142580201	1
R0000541	220	220	142580262	1
R0000541	237	237	142580279	1
R0000541	239	239	142580281	1
R0000541	246	246	142580288	1
R0000541	276	276	142580318	1
R0000541	278	278	142580320	1
R0000541	284	284	142580326	1
R0000541	319	319	142580361	1
R0000541	333	333	142580375	1
R0000541	337	337	142580379	1
R0000541	341	341	142580383	1
R0000542	41	41	142580083	0
R0000542	48	48	142580090	0
R0000542	52	52	142580094	0
R0000542	56	56	142580098	0
R0000542	58	58	142580100	0
R0000542	77	77	142580119	0
R0000542	87	87	142580129	0
R0000542	159	159	142580201	0
R0000542	220	220	142580262	0
R0000542	237	237	142580279	0
R0000542	239	239	142580281	0
R0000542	246	246	142580288	0
R0000542	276	276	142580318	0
R0000542	278	278	142580320	0
R0000542	284	284	142580326	0
R0000542	319	319	142580361	0
R0000542	333	333	142580375	0
R0000542	337	337	142580379	0
R0000542	341	341	142580383	0
R0000543	41	41	142580083	0
R0000543	48	48	142580090	0
R0000543	52	52	142580094	0
R0000543	56	56	142580098	0
R0000543	58	58	142580100	0
R0000543	77	77	142580119	0
R0000543	87	87	142580129	0
R0000543	159	159	142580201	0
R0000543	220	220	142580262	0
R0000543	237	237	142580279	0
R0000543	239	239	142580281	0
R0000543	246	246	142580288	0
R0000543	276	276	142580318	0
R0000543	278	278	142580320	0
R0000543	284	284	142580326	0
R0000543	319	319	142580361	0
R0000543	333	333	142580375	0
R0000543	337	337	142580379	0
R0000543	341	341	142580383	0
R0000544	41	41	142580083	0
R0000544	48	48	142580090	0
R0000544	52	52	142580094	0
R0000544	56	56	142580098	0
R0000544	58	58	142580100	0
R0000544	77	77	142580119	0
R0000544	87	87	142580129	0
R0000544	159	159	142580201	0
R0000544	220	220	142580262	0
R0000544	237	237	142580279	0
R0000544	239	239	142580281	0
R0000544	246	246	142580288	0
R0000544	276	276	142580318	0
R0000544	278	278	142580320	0
R0000544	284	284	142580326	0
R0000544	319	319	142580361	0
R0000544	333	333	142580375	0
R0000544	337	337	142580379	0
R0000544	341	341	142580383	0
R0000545	41	41	142580083	1
R0000545	48	48	142580090	1
R0000545	52	52	142580094	1
R0000545	56	56	142580098	1
R0000545	58	58	142580100	1
R0000545	77	77	142580119	1
R0000545	87	87	142580129	1
R0000545	159	159	142580201	1
R0000545	220	220	142580262	1
R0000545	237	237	142580279	1
R0000545	239	239	142580281	1
R0000545	246	246	142580288	1
R0000545	276	276	142580318	1
R0000545	278	278	142580320	1
R0000545	284	284	142580326	1
R0000545	319	319	142580361	1
R0000545	333	333	142580375	1
R0000545	337	337	142580379	1
R0000545	341	341	142580383	1
R0000546	41	41	142580083	1
R0000546	48	48	142580090	1
R0000546	52	52	142580094	1
R0000546	56	56	142580098	1
R0000546	58	58	142580100	1
R0000546	77	77	142580119	1
R0000546	87	87	142580129	1
R0000546	159	159	142580201	1
R0000546	220	220	142580262	1
R0000546	237	237	142580279	1
R0000546	239	239	142580281	1
R0000546	246	246	142580288	1
R0000546	276	276	142580318	1
R0000546	278	278	142580320	1
R0000546	284	284	142580326	1
R0000546	319	319	142580361	1
R0000546	333	333	142580375	1
R0000546	337	337	142580379	1
R0000546	341	341	142580383	1
R0000547	41	41	142580083	0
R0000547	48	48	142580090	0
R0000547	52	52	142580094	0
R0000547	56	56	142580098	0
R0000547	58	58	142580100	0
R0000547	77	77	142580119	0
R0000547	87	87	142580129	0
R0000547	159	159	142580201	0
R0000547	220	220	142580262	0
R0000547	237	237	142580279	0
R0000547	239	239	142580281	0
R0000547	246	246	142580288	0
R0000547	276	276	142580318	0
R0000547	278	278	142580320	0
R0000547	284	284	142580326	0
R0000547	319	319	142580361	0
R0000547	333	333	142580375	0
R0000547	337	337	142580379	0
R0000547	341	341	142580383	0
R0000548	41	41	142580083	1
R0000548	48	48	142580090	1
R0000548	52	52	142580094	1
R0000548	56	56	142580098	1
R0000548	58	58	142580100	1
R0000548	77	77	142580119	1
R0000548	87	87	142580129	0
R0000548	159	159	142580201	1
R0000548	220	220	142580262	1
R0000548	237	237	142580279	1
R0000548	239	239	142580281	1
R0000548	246	246	142580288	1
R0000548	276	276	142580318	1
R0000548	278	278	142580320	1
R0000548	284	284	142580326	1
R0000548	319	319	142580361	1
R0000548	333	333	142580375	1
R0000548	337	337	142580379	1
R0000548	341	341	142580383	1
R0000549	41	41	142580083	0
R0000549	48	48	142580090	1
R0000549	52	52	142580094	1
R0000549	56	56	142580098	1
R0000549	58	58	142580100	1
R0000549	77	77	142580119	1
R0000549	87	87	142580129	1
R0000549	159	159	142580201	1
R0000549	220	220	142580262	1
R0000549	237	237	142580279	1
R0000549	239	239	142580281	1
R0000549	246	246	142580288	1
R0000549	276	276	142580318	1
R0000549	278	278	142580320	1
R0000549	284	284	142580326	1
R0000549	319	319	142580361	1
R0000549	333	333	142580375	1
R0000549	337	337	142580379	1
R0000549	341	341	142580383	1
R0000550	41	41	142580083	1
R0000550	48	48	142580090	1
R0000550	52	52	142580094	1
R0000550	56	56	142580098	1
R0000550	58	58	142580100	1
R0000550	77	77	142580119	1
R0000550	87	87	142580129	1
R0000550	159	159	142580201	1
R0000550	220	220	142580262	1
R0000550	237	237	142580279	1
R0000550	239	239	142580281	1
R0000550	246	246	142580288	1
R0000550	276	276	142580318	1
R0000550	278	278	142580320	1
R0000550	284	284	142580326	1
R0000550	319	319	142580361	1
R0000550	333	333	142580375	1
R0000550	337	337	142580379	1
R0000550	341	341	142580383	1
R0000551	41	41	142580083	1
R0000551	48	48	142580090	1
R0000551	52	52	142580094	1
R0000551	56	56	142580098	1
R0000551	58	58	142580100	1
R0000551	77	77	142580119	0
R0000551	87	87	142580129	1
R0000551	159	159	142580201	1
R0000551	220	220	142580262	1
R0000551	237	237	142580279	1
R0000551	239	239	142580281	1
R0000551	246	246	142580288	1
R0000551	276	276	142580318	1
R0000551	278	278	142580320	1
R0000551	284	284	142580326	1
R0000551	319	319	142580361	1
R0000551	333	333	142580375	1
R0000551	337	337	142580379	1
R0000551	341	341	142580383	1
R0000552	41	41	142580083	1
R0000552	48	48	142580090	1
R0000552	52	52	142580094	1
R0000552	56	56	142580098	1
R0000552	58	58	142580100	1
R0000552	77	77	142580119	1
R0000552	87	87	142580129	1
R0000552	159	159	142580201	1
R0000552	220	220	142580262	1
R0000552	237	237	142580279	1
R0000552	239	239	142580281	1
R0000552	246	246	142580288	0
R0000552	276	276	142580318	1
R0000552	278	278	142580320	1
R0000552	284	284	142580326	1
R0000552	319	319	142580361	1
R0000552	333	333	142580375	1
R0000552	337	337	142580379	1
R0000552	341	341	142580383	1
R0000553	41	41	142580083	1
R0000553	48	48	142580090	1
R0000553	52	52	142580094	1
R0000553	56	56	142580098	1
R0000553	58	58	142580100	1
R0000553	77	77	142580119	1
R0000553	87	87	142580129	1
R0000553	159	159	142580201	1
R0000553	220	220	142580262	1
R0000553	237	237	142580279	1
R0000553	239	239	142580281	0
R0000553	246	246	142580288	1
R0000553	276	276	142580318	1
R0000553	278	278	142580320	1
R0000553	284	284	142580326	1
R0000553	319	319	142580361	1
R0000553	333	333	142580375	1
R0000553	337	337	142580379	1
R0000553	341	341	142580383	1
R0000554	41	41	142580083	0
R0000554	48	48	142580090	0
R0000554	52	52	142580094	0
R0000554	56	56	142580098	0
R0000554	58	58	142580100	0
R0000554	77	77	142580119	0
R0000554	87	87	142580129	0
R0000554	159	159	142580201	0
R0000554	220	220	142580262	0
R0000554	237	237	142580279	0
R0000554	239	239	142580281	0
R0000554	246	246	142580288	0
R0000554	276	276	142580318	0
R0000554	278	278	142580320	0
R0000554	284	284	142580326	0
R0000554	319	319	142580361	0
R0000554	333	333	142580375	0
R0000554	337	337	142580379	0
R0000554	341	341	142580383	0
R0000555	41	41	142580083	1
R0000555	48	48	142580090	1
R0000555	52	52	142580094	1
R0000555	56	56	142580098	1
R0000555	58	58	142580100	1
R0000555	77	77	142580119	1
R0000555	87	87	142580129	1
R0000555	159	159	142580201	1
R0000555	220	220	142580262	1
R0000555	237	237	142580279	1
R0000555	239	239	142580281	1
R0000555	246	246	142580288	1
R0000555	276	276	142580318	1
R0000555	278	278	142580320	1
R0000555	284	284	142580326	1
R0000555	319	319	142580361	1
R0000555	333	333	142580375	1
R0000555	337	337	142580379	1
R0000555	341	341	142580383	1
R0000556	41	41	142580083	0
R0000556	48	48	142580090	0
R0000556	52	52	142580094	0
R0000556	56	56	142580098	0
R0000556	58	58	142580100	1
R0000556	77	77	142580119	0
R0000556	87	87	142580129	0
R0000556	159	159	142580201	0
R0000556	220	220	142580262	0
R0000556	237	237	142580279	0
R0000556	239	239	142580281	0
R0000556	246	246	142580288	0
R0000556	276	276	142580318	0
R0000556	278	278	142580320	0
R0000556	284	284	142580326	0
R0000556	319	319	142580361	0
R0000556	333	333	142580375	0
R0000556	337	337	142580379	0
R0000556	341	341	142580383	0
R0000557	41	41	142580083	1
R0000557	48	48	142580090	1
R0000557	52	52	142580094	1
R0000557	56	56	142580098	1
R0000557	58	58	142580100	1
R0000557	77	77	142580119	1
R0000557	87	87	142580129	1
R0000557	159	159	142580201	1
R0000557	220	220	142580262	1
R0000557	237	237	142580279	1
R0000557	239	239	142580281	1
R0000557	246	246	142580288	1
R0000557	276	276	142580318	1
R0000557	278	278	142580320	1
R0000557	284	284	142580326	1
R0000557	319	319	142580361	1
R0000557	333	333	142580375	1
R0000557	337	337	142580379	1
R0000557	341	341	142580383	1
R0000558	41	41	142580083	1
R0000558	48	48	142580090	1
R0000558	52	52	142580094	1
R0000558	56	56	142580098	1
R0000558	58	58	142580100	1
R0000558	77	77	142580119	1
R0000558	87	87	142580129	1
R0000558	159	159	142580201	1
R0000558	220	220	142580262	1
R0000558	237	237	142580279	1
R0000558	239	239	142580281	1
R0000558	246	246	142580288	1
R0000558	276	276	142580318	1
R0000558	278	278	142580320	1
R0000558	284	284	142580326	1
R0000558	319	319	142580361	1
R0000558	333	333	142580375	1
R0000558	337	337	142580379	1
R0000558	341	341	142580383	1
R0000559	41	41	142580083	0
R0000559	48	48	142580090	0
R0000559	52	52	142580094	0
R0000559	56	56	142580098	0
R0000559	58	58	142580100	0
R0000559	77	77	142580119	0
R0000559	87	87	142580129	0
R0000559	159	159	142580201	0
R0000559	220	220	142580262	0
R0000559	237	237	142580279	0
R0000559	239	239	142580281	0
R0000559	246	246	142580288	0
R0000559	276	276	142580318	0
R0000559	278	278	142580320	0
R0000559	284	284	142580326	0
R0000559	319	319	142580361	0
R0000559	333	333	142580375	0
R0000559	337	337	142580379	0
R0000559	341	341	142580383	0
R0000560	41	41	142580083	0
R0000560	48	48	142580090	0
R0000560	52	52	142580094	0
R0000560	56	56	142580098	0
R0000560	58	58	142580100	0
R0000560	77	77	142580119	0
R0000560	87	87	142580129	0
R0000560	159	159	142580201	0
R0000560	220	220	142580262	0
R0000560	237	237	142580279	0
R0000560	239	239	142580281	0
R0000560	246	246	142580288	0
R0000560	276	276	142580318	0
R0000560	278	278	142580320	0
R0000560	284	284	142580326	0
R0000560	319	319	142580361	0
R0000560	333	333	142580375	0
R0000560	337	337	142580379	0
R0000560	341	341	142580383	0
R0000561	41	41	142580083	1
R0000561	48	48	142580090	1
R0000561	52	52	142580094	1
R0000561	56	56	142580098	1
R0000561	58	58	142580100	1
R0000561	77	77	142580119	1
R0000561	87	87	142580129	1
R0000561	159	159	142580201	1
R0000561	220	220	142580262	1
R0000561	237	237	142580279	1
R0000561	239	239	142580281	1
R0000561	246	246	142580288	1
R0000561	276	276	142580318	1
R0000561	278	278	142580320	1
R0000561	284	284	142580326	1
R0000561	319	319	142580361	1
R0000561	333	333	142580375	1
R0000561	337	337	142580379	1
R0000561	341	341	142580383	1
R0000562	41	41	142580083	0
R0000562	48	48	142580090	0
R0000562	52	52	142580094	0
R0000562	56	56	142580098	0
R0000562	58	58	142580100	0
R0000562	77	77	142580119	0
R0000562	87	87	142580129	0
R0000562	159	159	142580201	0
R0000562	220	220	142580262	0
R0000562	237	237	142580279	0
R0000562	239	239	142580281	0
R0000562	246	246	142580288	0
R0000562	276	276	142580318	0
R0000562	278	278	142580320	0
R0000562	284	284	142580326	0
R0000562	319	319	142580361	0
R0000562	333	333	142580375	0
R0000562	337	337	142580379	0
R0000562	341	341	142580383	0
R0000563	41	41	142580083	0
R0000563	48	48	142580090	0
R0000563	52	52	142580094	0
R0000563	56	56	142580098	0
R0000563	58	58	142580100	0
R0000563	77	77	142580119	0
R0000563	87	87	142580129	0
R0000563	159	159	142580201	0
R0000563	220	220	142580262	0
R0000563	237	237	142580279	0
R0000563	239	239	142580281	0
R0000563	246	246	142580288	0
R0000563	276	276	142580318	0
R0000563	278	278	142580320	0
R0000563	284	284	142580326	0
R0000563	319	319	142580361	0
R0000563	333	333	142580375	0
R0000563	337	337	142580379	0
R0000563	341	341	142580383	0
R0000564	41	41	142580083	1
R0000564	48	48	142580090	1
R0000564	52	52	142580094	1
R0000564	56	56	142580098	1
R0000564	58	58	142580100	1
R0000564	77	77	142580119	1
R0000564	87	87	142580129	1
R0000564	159	159	142580201	1
R0000564	220	220	142580262	1
R0000564	237	237	142580279	1
R0000564	239	239	142580281	1
R0000564	246	246	142580288	1
R0000564	276	276	142580318	1
R0000564	278	278	142580320	1
R0000564	284	284	142580326	1
R0000564	319	319	142580361	1
R0000564	333	333	142580375	1
R0000564	337	337	142580379	1
R0000564	341	341	142580383	1
R0000565	41	41	142580083	0
R0000565	48	48	142580090	0
R0000565	52	52	142580094	0
R0000565	56	56	142580098	0
R0000565	58	58	142580100	0
R0000565	77	77	142580119	0
R0000565	87	87	142580129	0
R0000565	159	159	142580201	0
R0000565	220	220	142580262	0
R0000565	237	237	142580279	0
R0000565	239	239	142580281	0
R0000565	246	246	142580288	0
R0000565	276	276	142580318	0
R0000565	278	278	142580320	0
R0000565	284	284	142580326	0
R0000565	319	319	142580361	0
R0000565	333	333	142580375	0
R0000565	337	337	142580379	0
R0000565	341	341	142580383	0
R0000566	41	41	142580083	0
R0000566	48	48	142580090	0
R0000566	52	52	142580094	0
R0000566	56	56	142580098	0
R0000566	58	58	142580100	0
R0000566	77	77	142580119	0
R0000566	87	87	142580129	0
R0000566	159	159	142580201	0
R0000566	220	220	142580262	0
R0000566	237	237	142580279	0
R0000566	239	239	142580281	0
R0000566	246	246	142580288	0
R0000566	276	276	142580318	0
R0000566	278	278	142580320	0
R0000566	284	284	142580326	0
R0000566	319	319	142580361	0
R0000566	333	333	142580375	1
R0000566	337	337	142580379	0
R0000566	341	341	142580383	0
R0000567	41	41	142580083	1
R0000567	48	48	142580090	1
R0000567	52	52	142580094	1
R0000567	56	56	142580098	1
R0000567	58	58	142580100	1
R0000567	77	77	142580119	1
R0000567	87	87	142580129	1
R0000567	159	159	142580201	1
R0000567	220	220	142580262	1
R0000567	237	237	142580279	1
R0000567	239	239	142580281	1
R0000567	246	246	142580288	1
R0000567	276	276	142580318	1
R0000567	278	278	142580320	1
R0000567	284	284	142580326	1
R0000567	319	319	142580361	1
R0000567	333	333	142580375	1
R0000567	337	337	142580379	1
R0000567	341	341	142580383	1
R0000568	41	41	142580083	0
R0000568	48	48	142580090	0
R0000568	52	52	142580094	0
R0000568	56	56	142580098	0
R0000568	58	58	142580100	0
R0000568	77	77	142580119	0
R0000568	87	87	142580129	0
R0000568	159	159	142580201	0
R0000568	220	220	142580262	0
R0000568	237	237	142580279	0
R0000568	239	239	142580281	0
R0000568	246	246	142580288	0
R0000568	276	276	142580318	0
R0000568	278	278	142580320	0
R0000568	284	284	142580326	0
R0000568	319	319	142580361	0
R0000568	333	333	142580375	0
R0000568	337	337	142580379	0
R0000568	341	341	142580383	0
R0000569	41	41	142580083	0
R0000569	48	48	142580090	0
R0000569	52	52	142580094	0
R0000569	56	56	142580098	0
R0000569	58	58	142580100	0
R0000569	77	77	142580119	0
R0000569	87	87	142580129	0
R0000569	159	159	142580201	0
R0000569	220	220	142580262	0
R0000569	237	237	142580279	0
R0000569	239	239	142580281	0
R0000569	246	246	142580288	0
R0000569	276	276	142580318	0
R0000569	278	278	142580320	0
R0000569	284	284	142580326	0
R0000569	319	319	142580361	0
R0000569	333	333	142580375	0
R0000569	337	337	142580379	0
R0000569	341	341	142580383	0
R0000570	41	41	142580083	1
R0000570	48	48	142580090	1
R0000570	52	52	142580094	0
R0000570	56	56	142580098	1
R0000570	58	58	142580100	1
R0000570	77	77	142580119	1
R0000570	87	87	142580129	1
R0000570	159	159	142580201	1
R0000570	220	220	142580262	1
R0000570	237	237	142580279	1
R0000570	239	239	142580281	1
R0000570	246	246	142580288	1
R0000570	276	276	142580318	1
R0000570	278	278	142580320	1
R0000570	284	284	142580326	1
R0000570	319	319	142580361	1
R0000570	333	333	142580375	1
R0000570	337	337	142580379	1
R0000570	341	341	142580383	1
R0000571	41	41	142580083	1
R0000571	48	48	142580090	1
R0000571	52	52	142580094	1
R0000571	56	56	142580098	1
R0000571	58	58	142580100	1
R0000571	77	77	142580119	1
R0000571	87	87	142580129	1
R0000571	159	159	142580201	1
R0000571	220	220	142580262	1
R0000571	237	237	142580279	0
R0000571	239	239	142580281	1
R0000571	246	246	142580288	1
R0000571	276	276	142580318	1
R0000571	278	278	142580320	1
R0000571	284	284	142580326	1
R0000571	319	319	142580361	1
R0000571	333	333	142580375	1
R0000571	337	337	142580379	1
R0000571	341	341	142580383	1
R0000572	41	41	142580083	1
R0000572	48	48	142580090	1
R0000572	52	52	142580094	1
R0000572	56	56	142580098	1
R0000572	58	58	142580100	1
R0000572	77	77	142580119	1
R0000572	87	87	142580129	1
R0000572	159	159	142580201	1
R0000572	220	220	142580262	1
R0000572	237	237	142580279	1
R0000572	239	239	142580281	1
R0000572	246	246	142580288	1
R0000572	276	276	142580318	1
R0000572	278	278	142580320	1
R0000572	284	284	142580326	1
R0000572	319	319	142580361	1
R0000572	333	333	142580375	0
R0000572	337	337	142580379	0
R0000572	341	341	142580383	1
R0000573	41	41	142580083	0
R0000573	48	48	142580090	0
R0000573	52	52	142580094	0
R0000573	56	56	142580098	0
R0000573	58	58	142580100	0
R0000573	77	77	142580119	0
R0000573	87	87	142580129	0
R0000573	159	159	142580201	0
R0000573	220	220	142580262	0
R0000573	237	237	142580279	0
R0000573	239	239	142580281	0
R0000573	246	246	142580288	0
R0000573	276	276	142580318	0
R0000573	278	278	142580320	0
R0000573	284	284	142580326	0
R0000573	319	319	142580361	0
R0000573	333	333	142580375	0
R0000573	337	337	142580379	0
R0000573	341	341	142580383	0
R0000574	41	41	142580083	1
R0000574	48	48	142580090	1
R0000574	52	52	142580094	0
R0000574	56	56	142580098	1
R0000574	58	58	142580100	1
R0000574	77	77	142580119	1
R0000574	87	87	142580129	1
R0000574	159	159	142580201	1
R0000574	220	220	142580262	1
R0000574	237	237	142580279	1
R0000574	239	239	142580281	1
R0000574	246	246	142580288	1
R0000574	276	276	142580318	1
R0000574	278	278	142580320	1
R0000574	284	284	142580326	1
R0000574	319	319	142580361	1
R0000574	333	333	142580375	1
R0000574	337	337	142580379	1
R0000574	341	341	142580383	1
R0000575	41	41	142580083	1
R0000575	48	48	142580090	1
R0000575	52	52	142580094	1
R0000575	56	56	142580098	1
R0000575	58	58	142580100	1
R0000575	77	77	142580119	1
R0000575	87	87	142580129	1
R0000575	159	159	142580201	1
R0000575	220	220	142580262	1
R0000575	237	237	142580279	1
R0000575	239	239	142580281	1
R0000575	246	246	142580288	1
R0000575	276	276	142580318	1
R0000575	278	278	142580320	1
R0000575	284	284	142580326	1
R0000575	319	319	142580361	1
R0000575	333	333	142580375	1
R0000575	337	337	142580379	1
R0000575	341	341	142580383	1
R0000576	41	41	142580083	0
R0000576	48	48	142580090	0
R0000576	52	52	142580094	0
R0000576	56	56	142580098	0
R0000576	58	58	142580100	0
R0000576	77	77	142580119	0
R0000576	87	87	142580129	0
R0000576	159	159	142580201	0
R0000576	220	220	142580262	0
R0000576	237	237	142580279	0
R0000576	239	239	142580281	0
R0000576	246	246	142580288	0
R0000576	276	276	142580318	0
R0000576	278	278	142580320	0
R0000576	284	284	142580326	0
R0000576	319	319	142580361	0
R0000576	333	333	142580375	0
R0000576	337	337	142580379	0
R0000576	341	341	142580383	0
R0000577	41	41	142580083	1
R0000577	48	48	142580090	1
R0000577	52	52	142580094	1
R0000577	56	56	142580098	1
R0000577	58	58	142580100	1
R0000577	77	77	142580119	1
R0000577	87	87	142580129	1
R0000577	159	159	142580201	1
R0000577	220	220	142580262	1
R0000577	237	237	142580279	1
R0000577	239	239	142580281	1
R0000577	246	246	142580288	1
R0000577	276	276	142580318	1
R0000577	278	278	142580320	1
R0000577	284	284	142580326	1
R0000577	319	319	142580361	1
R0000577	333	333	142580375	1
R0000577	337	337	142580379	1
R0000577	341	341	142580383	1
R0000578	41	41	142580083	0
R0000578	48	48	142580090	0
R0000578	52	52	142580094	0
R0000578	56	56	142580098	1
R0000578	58	58	142580100	0
R0000578	77	77	142580119	0
R0000578	87	87	142580129	0
R0000578	159	159	142580201	0
R0000578	220	220	142580262	0
R0000578	237	237	142580279	0
R0000578	239	239	142580281	0
R0000578	246	246	142580288	0
R0000578	276	276	142580318	0
R0000578	278	278	142580320	0
R0000578	284	284	142580326	1
R0000578	319	319	142580361	0
R0000578	333	333	142580375	0
R0000578	337	337	142580379	0
R0000578	341	341	142580383	0
R0000579	41	41	142580083	0
R0000579	48	48	142580090	0
R0000579	52	52	142580094	0
R0000579	56	56	142580098	0
R0000579	58	58	142580100	0
R0000579	77	77	142580119	0
R0000579	87	87	142580129	0
R0000579	159	159	142580201	0
R0000579	220	220	142580262	0
R0000579	237	237	142580279	0
R0000579	239	239	142580281	0
R0000579	246	246	142580288	0
R0000579	276	276	142580318	0
R0000579	278	278	142580320	0
R0000579	284	284	142580326	0
R0000579	319	319	142580361	0
R0000579	333	333	142580375	0
R0000579	337	337	142580379	0
R0000579	341	341	142580383	0
R0000580	41	41	142580083	0
R0000580	48	48	142580090	0
R0000580	52	52	142580094	0
R0000580	56	56	142580098	0
R0000580	58	58	142580100	0
R0000580	77	77	142580119	0
R0000580	87	87	142580129	0
R0000580	159	159	142580201	0
R0000580	220	220	142580262	0
R0000580	237	237	142580279	0
R0000580	239	239	142580281	0
R0000580	246	246	142580288	0
R0000580	276	276	142580318	0
R0000580	278	278	142580320	0
R0000580	284	284	142580326	0
R0000580	319	319	142580361	0
R0000580	333	333	142580375	0
R0000580	337	337	142580379	0
R0000580	341	341	142580383	0
R0000581	41	41	142580083	0
R0000581	48	48	142580090	0
R0000581	52	52	142580094	0
R0000581	56	56	142580098	0
R0000581	58	58	142580100	0
R0000581	77	77	142580119	0
R0000581	87	87	142580129	0
R0000581	159	159	142580201	0
R0000581	220	220	142580262	0
R0000581	237	237	142580279	0
R0000581	239	239	142580281	0
R0000581	246	246	142580288	0
R0000581	276	276	142580318	0
R0000581	278	278	142580320	0
R0000581	284	284	142580326	0
R0000581	319	319	142580361	0
R0000581	333	333	142580375	0
R0000581	337	337	142580379	0
R0000581	341	341	142580383	0
R0000582	41	41	142580083	0
R0000582	48	48	142580090	0
R0000582	52	52	142580094	0
R0000582	56	56	142580098	0
R0000582	58	58	142580100	0
R0000582	77	77	142580119	0
R0000582	87	87	142580129	0
R0000582	159	159	142580201	0
R0000582	220	220	142580262	0
R0000582	237	237	142580279	0
R0000582	239	239	142580281	0
R0000582	246	246	142580288	0
R0000582	276	276	142580318	0
R0000582	278	278	142580320	0
R0000582	284	284	142580326	0
R0000582	319	319	142580361	0
R0000582	333	333	142580375	0
R0000582	337	337	142580379	0
R0000582	341	341	142580383	0
R0000583	41	41	142580083	1
R0000583	48	48	142580090	1
R0000583	52	52	142580094	1
R0000583	56	56	142580098	1
R0000583	58	58	142580100	1
R0000583	77	77	142580119	1
R0000583	87	87	142580129	1
R0000583	159	159	142580201	1
R0000583	220	220	142580262	1
R0000583	237	237	142580279	1
R0000583	239	239	142580281	1
R0000583	246	246	142580288	0
R0000583	276	276	142580318	1
R0000583	278	278	142580320	1
R0000583	284	284	142580326	1
R0000583	319	319	142580361	1
R0000583	333	333	142580375	1
R0000583	337	337	142580379	1
R0000583	341	341	142580383	1
R0000584	41	41	142580083	0
R0000584	48	48	142580090	0
R0000584	52	52	142580094	0
R0000584	56	56	142580098	0
R0000584	58	58	142580100	0
R0000584	77	77	142580119	0
R0000584	87	87	142580129	0
R0000584	159	159	142580201	0
R0000584	220	220	142580262	0
R0000584	237	237	142580279	0
R0000584	239	239	142580281	0
R0000584	246	246	142580288	0
R0000584	276	276	142580318	0
R0000584	278	278	142580320	0
R0000584	284	284	142580326	0
R0000584	319	319	142580361	0
R0000584	333	333	142580375	0
R0000584	337	337	142580379	0
R0000584	341	341	142580383	0
R0000585	41	41	142580083	1
R0000585	48	48	142580090	1
R0000585	52	52	142580094	1
R0000585	56	56	142580098	0
R0000585	58	58	142580100	1
R0000585	77	77	142580119	1
R0000585	87	87	142580129	1
R0000585	159	159	142580201	1
R0000585	220	220	142580262	1
R0000585	237	237	142580279	1
R0000585	239	239	142580281	1
R0000585	246	246	142580288	1
R0000585	276	276	142580318	1
R0000585	278	278	142580320	1
R0000585	284	284	142580326	1
R0000585	319	319	142580361	1
R0000585	333	333	142580375	1
R0000585	337	337	142580379	1
R0000585	341	341	142580383	1
R0000586	41	41	142580083	0
R0000586	48	48	142580090	1
R0000586	52	52	142580094	1
R0000586	56	56	142580098	1
R0000586	58	58	142580100	1
R0000586	77	77	142580119	1
R0000586	87	87	142580129	1
R0000586	159	159	142580201	1
R0000586	220	220	142580262	1
R0000586	237	237	142580279	1
R0000586	239	239	142580281	1
R0000586	246	246	142580288	1
R0000586	276	276	142580318	1
R0000586	278	278	142580320	0
R0000586	284	284	142580326	1
R0000586	319	319	142580361	1
R0000586	333	333	142580375	1
R0000586	337	337	142580379	1
R0000586	341	341	142580383	1
R0000587	41	41	142580083	1
R0000587	48	48	142580090	1
R0000587	52	52	142580094	1
R0000587	56	56	142580098	1
R0000587	58	58	142580100	1
R0000587	77	77	142580119	1
R0000587	87	87	142580129	1
R0000587	159	159	142580201	1
R0000587	220	220	142580262	1
R0000587	237	237	142580279	1
R0000587	239	239	142580281	1
R0000587	246	246	142580288	1
R0000587	276	276	142580318	1
R0000587	278	278	142580320	1
R0000587	284	284	142580326	1
R0000587	319	319	142580361	1
R0000587	333	333	142580375	1
R0000587	337	337	142580379	1
R0000587	341	341	142580383	1
R0000588	41	41	142580083	0
R0000588	48	48	142580090	0
R0000588	52	52	142580094	0
R0000588	56	56	142580098	0
R0000588	58	58	142580100	0
R0000588	77	77	142580119	0
R0000588	87	87	142580129	0
R0000588	159	159	142580201	0
R0000588	220	220	142580262	0
R0000588	237	237	142580279	0
R0000588	239	239	142580281	0
R0000588	246	246	142580288	0
R0000588	276	276	142580318	0
R0000588	278	278	142580320	0
R0000588	284	284	142580326	0
R0000588	319	319	142580361	0
R0000588	333	333	142580375	0
R0000588	337	337	142580379	0
R0000588	341	341	142580383	0
R0000589	41	41	142580083	1
R0000589	48	48	142580090	1
R0000589	52	52	142580094	1
R0000589	56	56	142580098	1
R0000589	58	58	142580100	1
R0000589	77	77	142580119	1
R0000589	87	87	142580129	1
R0000589	159	159	142580201	1
R0000589	220	220	142580262	1
R0000589	237	237	142580279	1
R0000589	239	239	142580281	1
R0000589	246	246	142580288	1
R0000589	276	276	142580318	1
R0000589	278	278	142580320	1
R0000589	284	284	142580326	1
R0000589	319	319	142580361	1
R0000589	333	333	142580375	1
R0000589	337	337	142580379	1
R0000589	341	341	142580383	1
R0000590	41	41	142580083	1
R0000590	48	48	142580090	1
R0000590	52	52	142580094	1
R0000590	56	56	142580098	1
R0000590	58	58	142580100	1
R0000590	77	77	142580119	1
R0000590	87	87	142580129	1
R0000590	159	159	142580201	1
R0000590	220	220	142580262	1
R0000590	237	237	142580279	1
R0000590	239	239	142580281	1
R0000590	246	246	142580288	1
R0000590	276	276	142580318	1
R0000590	278	278	142580320	1
R0000590	284	284	142580326	1
R0000590	319	319	142580361	1
R0000590	333	333	142580375	1
R0000590	337	337	142580379	1
R0000590	341	341	142580383	1
R0000591	41	41	142580083	0
R0000591	48	48	142580090	0
R0000591	52	52	142580094	0
R0000591	56	56	142580098	0
R0000591	58	58	142580100	0
R0000591	77	77	142580119	0
R0000591	87	87	142580129	0
R0000591	159	159	142580201	0
R0000591	220	220	142580262	0
R0000591	237	237	142580279	0
R0000591	239	239	142580281	0
R0000591	246	246	142580288	0
R0000591	276	276	142580318	0
R0000591	278	278	142580320	0
R0000591	284	284	142580326	0
R0000591	319	319	142580361	0
R0000591	333	333	142580375	0
R0000591	337	337	142580379	0
R0000591	341	341	142580383	0
R0000592	41	41	142580083	0
R0000592	48	48	142580090	0
R0000592	52	52	142580094	0
R0000592	56	56	142580098	0
R0000592	58	58	142580100	0
R0000592	77	77	142580119	0
R0000592	87	87	142580129	0
R0000592	159	159	142580201	0
R0000592	220	220	142580262	0
R0000592	237	237	142580279	0
R0000592	239	239	142580281	0
R0000592	246	246	142580288	0
R0000592	276	276	142580318	0
R0000592	278	278	142580320	0
R0000592	284	284	142580326	0
R0000592	319	319	142580361	0
R0000592	333	333	142580375	0
R0000592	337	337	142580379	0
R0000592	341	341	142580383	0
R0000593	41	41	142580083	1
R0000593	48	48	142580090	0
R0000593	52	52	142580094	0
R0000593	56	56	142580098	0
R0000593	58	58	142580100	0
R0000593	77	77	142580119	0
R0000593	87	87	142580129	0
R0000593	159	159	142580201	0
R0000593	220	220	142580262	0
R0000593	237	237	142580279	0
R0000593	239	239	142580281	0
R0000593	246	246	142580288	0
R0000593	276	276	142580318	0
R0000593	278	278	142580320	0
R0000593	284	284	142580326	0
R0000593	319	319	142580361	0
R0000593	333	333	142580375	0
R0000593	337	337	142580379	0
R0000593	341	341	142580383	0
R0000594	41	41	142580083	1
R0000594	48	48	142580090	1
R0000594	52	52	142580094	0
R0000594	56	56	142580098	1
R0000594	58	58	142580100	1
R0000594	77	77	142580119	1
R0000594	87	87	142580129	1
R0000594	159	159	142580201	1
R0000594	220	220	142580262	1
R0000594	237	237	142580279	1
R0000594	239	239	142580281	1
R0000594	246	246	142580288	1
R0000594	276	276	142580318	1
R0000594	278	278	142580320	1
R0000594	284	284	142580326	1
R0000594	319	319	142580361	1
R0000594	333	333	142580375	1
R0000594	337	337	142580379	1
R0000594	341	341	142580383	1
R0000595	41	41	142580083	0
R0000595	48	48	142580090	0
R0000595	52	52	142580094	0
R0000595	56	56	142580098	0
R0000595	58	58	142580100	0
R0000595	77	77	142580119	0
R0000595	87	87	142580129	1
R0000595	159	159	142580201	0
R0000595	220	220	142580262	0
R0000595	237	237	142580279	1
R0000595	239	239	142580281	0
R0000595	246	246	142580288	0
R0000595	276	276	142580318	0
R0000595	278	278	142580320	0
R0000595	284	284	142580326	0
R0000595	319	319	142580361	0
R0000595	333	333	142580375	0
R0000595	337	337	142580379	0
R0000595	341	341	142580383	0
R0000596	41	41	142580083	1
R0000596	48	48	142580090	1
R0000596	52	52	142580094	1
R0000596	56	56	142580098	1
R0000596	58	58	142580100	1
R0000596	77	77	142580119	1
R0000596	87	87	142580129	1
R0000596	159	159	142580201	1
R0000596	220	220	142580262	1
R0000596	237	237	142580279	1
R0000596	239	239	142580281	1
R0000596	246	246	142580288	1
R0000596	276	276	142580318	1
R0000596	278	278	142580320	1
R0000596	284	284	142580326	1
R0000596	319	319	142580361	1
R0000596	333	333	142580375	1
R0000596	337	337	142580379	0
R0000596	341	341	142580383	0
R0000597	41	41	142580083	1
R0000597	48	48	142580090	1
R0000597	52	52	142580094	1
R0000597	56	56	142580098	1
R0000597	58	58	142580100	1
R0000597	77	77	142580119	1
R0000597	87	87	142580129	1
R0000597	159	159	142580201	1
R0000597	220	220	142580262	1
R0000597	237	237	142580279	1
R0000597	239	239	142580281	1
R0000597	246	246	142580288	1
R0000597	276	276	142580318	1
R0000597	278	278	142580320	1
R0000597	284	284	142580326	1
R0000597	319	319	142580361	1
R0000597	333	333	142580375	1
R0000597	337	337	142580379	1
R0000597	341	341	142580383	1
R0000598	41	41	142580083	1
R0000598	48	48	142580090	1
R0000598	52	52	142580094	1
R0000598	56	56	142580098	1
R0000598	58	58	142580100	1
R0000598	77	77	142580119	1
R0000598	87	87	142580129	1
R0000598	159	159	142580201	1
R0000598	220	220	142580262	1
R0000598	237	237	142580279	1
R0000598	239	239	142580281	1
R0000598	246	246	142580288	1
R0000598	276	276	142580318	1
R0000598	278	278	142580320	1
R0000598	284	284	142580326	1
R0000598	319	319	142580361	1
R0000598	333	333	142580375	1
R0000598	337	337	142580379	1
R0000598	341	341	142580383	1
R0000599	41	41	142580083	1
R0000599	48	48	142580090	1
R0000599	52	52	142580094	1
R0000599	56	56	142580098	1
R0000599	58	58	142580100	1
R0000599	77	77	142580119	1
R0000599	87	87	142580129	1
R0000599	159	159	142580201	1
R0000599	220	220	142580262	1
R0000599	237	237	142580279	0
R0000599	239	239	142580281	1
R0000599	246	246	142580288	1
R0000599	276	276	142580318	1
R0000599	278	278	142580320	1
R0000599	284	284	142580326	1
R0000599	319	319	142580361	1
R0000599	333	333	142580375	1
R0000599	337	337	142580379	1
R0000599	341	341	142580383	1
R0000600	41	41	142580083	1
R0000600	48	48	142580090	1
R0000600	52	52	142580094	1
R0000600	56	56	142580098	1
R0000600	58	58	142580100	1
R0000600	77	77	142580119	1
R0000600	87	87	142580129	1
R0000600	159	159	142580201	1
R0000600	220	220	142580262	1
R0000600	237	237	142580279	1
R0000600	239	239	142580281	1
R0000600	246	246	142580288	1
R0000600	276	276	142580318	1
R0000600	278	278	142580320	1
R0000600	284	284	142580326	1
R0000600	319	319	142580361	1
R0000600	333	333	142580375	1
R0000600	337	337	142580379	1
R0000600	341	341	142580383	1
R0000601	41	41	142580083	0
R0000601	48	48	142580090	0
R0000601	52	52	142580094	0
R0000601	56	56	142580098	0
R0000601	58	58	142580100	1
R0000601	77	77	142580119	0
R0000601	87	87	142580129	0
R0000601	159	159	142580201	0
R0000601	220	220	142580262	0
R0000601	237	237	142580279	0
R0000601	239	239	142580281	0
R0000601	246	246	142580288	0
R0000601	276	276	142580318	0
R0000601	278	278	142580320	0
R0000601	284	284	142580326	0
R0000601	319	319	142580361	0
R0000601	333	333	142580375	0
R0000601	337	337	142580379	0
R0000601	341	341	142580383	0
R0000602	41	41	142580083	0
R0000602	48	48	142580090	0
R0000602	52	52	142580094	0
R0000602	56	56	142580098	0
R0000602	58	58	142580100	1
R0000602	77	77	142580119	0
R0000602	87	87	142580129	0
R0000602	159	159	142580201	0
R0000602	220	220	142580262	0
R0000602	237	237	142580279	0
R0000602	239	239	142580281	0
R0000602	246	246	142580288	0
R0000602	276	276	142580318	0
R0000602	278	278	142580320	0
R0000602	284	284	142580326	0
R0000602	319	319	142580361	0
R0000602	333	333	142580375	0
R0000602	337	337	142580379	0
R0000602	341	341	142580383	0
R0000603	41	41	142580083	0
R0000603	48	48	142580090	0
R0000603	52	52	142580094	0
R0000603	56	56	142580098	0
R0000603	58	58	142580100	0
R0000603	77	77	142580119	0
R0000603	87	87	142580129	0
R0000603	159	159	142580201	0
R0000603	220	220	142580262	0
R0000603	237	237	142580279	0
R0000603	239	239	142580281	0
R0000603	246	246	142580288	0
R0000603	276	276	142580318	0
R0000603	278	278	142580320	1
R0000603	284	284	142580326	0
R0000603	319	319	142580361	0
R0000603	333	333	142580375	0
R0000603	337	337	142580379	0
R0000603	341	341	142580383	0
R0000604	41	41	142580083	0
R0000604	48	48	142580090	0
R0000604	52	52	142580094	0
R0000604	56	56	142580098	0
R0000604	58	58	142580100	0
R0000604	77	77	142580119	0
R0000604	87	87	142580129	0
R0000604	159	159	142580201	0
R0000604	220	220	142580262	0
R0000604	237	237	142580279	0
R0000604	239	239	142580281	0
R0000604	246	246	142580288	0
R0000604	276	276	142580318	0
R0000604	278	278	142580320	0
R0000604	284	284	142580326	0
R0000604	319	319	142580361	0
R0000604	333	333	142580375	0
R0000604	337	337	142580379	0
R0000604	341	341	142580383	0
R0000605	41	41	142580083	1
R0000605	48	48	142580090	1
R0000605	52	52	142580094	1
R0000605	56	56	142580098	1
R0000605	58	58	142580100	1
R0000605	77	77	142580119	1
R0000605	87	87	142580129	1
R0000605	159	159	142580201	1
R0000605	220	220	142580262	1
R0000605	237	237	142580279	1
R0000605	239	239	142580281	1
R0000605	246	246	142580288	1
R0000605	276	276	142580318	1
R0000605	278	278	142580320	1
R0000605	284	284	142580326	1
R0000605	319	319	142580361	1
R0000605	333	333	142580375	1
R0000605	337	337	142580379	1
R0000605	341	341	142580383	1
R0000606	41	41	142580083	0
R0000606	48	48	142580090	0
R0000606	52	52	142580094	0
R0000606	56	56	142580098	0
R0000606	58	58	142580100	0
R0000606	77	77	142580119	0
R0000606	87	87	142580129	0
R0000606	159	159	142580201	0
R0000606	220	220	142580262	0
R0000606	237	237	142580279	0
R0000606	239	239	142580281	0
R0000606	246	246	142580288	0
R0000606	276	276	142580318	0
R0000606	278	278	142580320	0
R0000606	284	284	142580326	0
R0000606	319	319	142580361	0
R0000606	333	333	142580375	0
R0000606	337	337	142580379	0
R0000606	341	341	142580383	0
R0000607	41	41	142580083	0
R0000607	48	48	142580090	0
R0000607	52	52	142580094	0
R0000607	56	56	142580098	0
R0000607	58	58	142580100	0
R0000607	77	77	142580119	0
R0000607	87	87	142580129	0
R0000607	159	159	142580201	0
R0000607	220	220	142580262	0
R0000607	237	237	142580279	0
R0000607	239	239	142580281	0
R0000607	246	246	142580288	0
R0000607	276	276	142580318	0
R0000607	278	278	142580320	0
R0000607	284	284	142580326	0
R0000607	319	319	142580361	0
R0000607	333	333	142580375	0
R0000607	337	337	142580379	0
R0000607	341	341	142580383	0
R0000608	41	41	142580083	0
R0000608	48	48	142580090	0
R0000608	52	52	142580094	0
R0000608	56	56	142580098	0
R0000608	58	58	142580100	0
R0000608	77	77	142580119	0
R0000608	87	87	142580129	0
R0000608	159	159	142580201	0
R0000608	220	220	142580262	0
R0000608	237	237	142580279	0
R0000608	239	239	142580281	0
R0000608	246	246	142580288	0
R0000608	276	276	142580318	0
R0000608	278	278	142580320	0
R0000608	284	284	142580326	0
R0000608	319	319	142580361	0
R0000608	333	333	142580375	0
R0000608	337	337	142580379	0
R0000608	341	341	142580383	0
R0000609	41	41	142580083	1
R0000609	48	48	142580090	1
R0000609	52	52	142580094	1
R0000609	56	56	142580098	1
R0000609	58	58	142580100	1
R0000609	77	77	142580119	1
R0000609	87	87	142580129	1
R0000609	159	159	142580201	0
R0000609	220	220	142580262	1
R0000609	237	237	142580279	1
R0000609	239	239	142580281	1
R0000609	246	246	142580288	1
R0000609	276	276	142580318	1
R0000609	278	278	142580320	1
R0000609	284	284	142580326	1
R0000609	319	319	142580361	1
R0000609	333	333	142580375	1
R0000609	337	337	142580379	1
R0000609	341	341	142580383	1
R0000610	41	41	142580083	1
R0000610	48	48	142580090	1
R0000610	52	52	142580094	1
R0000610	56	56	142580098	1
R0000610	58	58	142580100	1
R0000610	77	77	142580119	1
R0000610	87	87	142580129	1
R0000610	159	159	142580201	1
R0000610	220	220	142580262	1
R0000610	237	237	142580279	1
R0000610	239	239	142580281	1
R0000610	246	246	142580288	1
R0000610	276	276	142580318	1
R0000610	278	278	142580320	1
R0000610	284	284	142580326	1
R0000610	319	319	142580361	1
R0000610	333	333	142580375	1
R0000610	337	337	142580379	1
R0000610	341	341	142580383	1
R0000611	41	41	142580083	1
R0000611	48	48	142580090	1
R0000611	52	52	142580094	1
R0000611	56	56	142580098	1
R0000611	58	58	142580100	1
R0000611	77	77	142580119	1
R0000611	87	87	142580129	1
R0000611	159	159	142580201	1
R0000611	220	220	142580262	1
R0000611	237	237	142580279	1
R0000611	239	239	142580281	1
R0000611	246	246	142580288	1
R0000611	276	276	142580318	1
R0000611	278	278	142580320	1
R0000611	284	284	142580326	1
R0000611	319	319	142580361	1
R0000611	333	333	142580375	1
R0000611	337	337	142580379	1
R0000611	341	341	142580383	1
R0000612	41	41	142580083	0
R0000612	48	48	142580090	0
R0000612	52	52	142580094	0
R0000612	56	56	142580098	0
R0000612	58	58	142580100	0
R0000612	77	77	142580119	0
R0000612	87	87	142580129	0
R0000612	159	159	142580201	0
R0000612	220	220	142580262	0
R0000612	237	237	142580279	0
R0000612	239	239	142580281	0
R0000612	246	246	142580288	0
R0000612	276	276	142580318	0
R0000612	278	278	142580320	0
R0000612	284	284	142580326	0
R0000612	319	319	142580361	0
R0000612	333	333	142580375	0
R0000612	337	337	142580379	0
R0000612	341	341	142580383	0
R0000613	41	41	142580083	0
R0000613	48	48	142580090	0
R0000613	52	52	142580094	0
R0000613	56	56	142580098	0
R0000613	58	58	142580100	0
R0000613	77	77	142580119	0
R0000613	87	87	142580129	0
R0000613	159	159	142580201	0
R0000613	220	220	142580262	0
R0000613	237	237	142580279	0
R0000613	239	239	142580281	0
R0000613	246	246	142580288	0
R0000613	276	276	142580318	0
R0000613	278	278	142580320	0
R0000613	284	284	142580326	0
R0000613	319	319	142580361	0
R0000613	333	333	142580375	0
R0000613	337	337	142580379	0
R0000613	341	341	142580383	0
R0000614	41	41	142580083	1
R0000614	48	48	142580090	1
R0000614	52	52	142580094	1
R0000614	56	56	142580098	1
R0000614	58	58	142580100	1
R0000614	77	77	142580119	1
R0000614	87	87	142580129	1
R0000614	159	159	142580201	1
R0000614	220	220	142580262	1
R0000614	237	237	142580279	1
R0000614	239	239	142580281	1
R0000614	246	246	142580288	1
R0000614	276	276	142580318	1
R0000614	278	278	142580320	1
R0000614	284	284	142580326	1
R0000614	319	319	142580361	1
R0000614	333	333	142580375	1
R0000614	337	337	142580379	1
R0000614	341	341	142580383	1
R0000615	41	41	142580083	1
R0000615	48	48	142580090	1
R0000615	52	52	142580094	1
R0000615	56	56	142580098	1
R0000615	58	58	142580100	1
R0000615	77	77	142580119	1
R0000615	87	87	142580129	1
R0000615	159	159	142580201	1
R0000615	220	220	142580262	1
R0000615	237	237	142580279	1
R0000615	239	239	142580281	1
R0000615	246	246	142580288	1
R0000615	276	276	142580318	1
R0000615	278	278	142580320	1
R0000615	284	284	142580326	1
R0000615	319	319	142580361	1
R0000615	333	333	142580375	1
R0000615	337	337	142580379	1
R0000615	341	341	142580383	1
R0000616	41	41	142580083	1
R0000616	48	48	142580090	1
R0000616	52	52	142580094	1
R0000616	56	56	142580098	1
R0000616	58	58	142580100	1
R0000616	77	77	142580119	1
R0000616	87	87	142580129	1
R0000616	159	159	142580201	1
R0000616	220	220	142580262	1
R0000616	237	237	142580279	1
R0000616	239	239	142580281	1
R0000616	246	246	142580288	1
R0000616	276	276	142580318	1
R0000616	278	278	142580320	1
R0000616	284	284	142580326	1
R0000616	319	319	142580361	1
R0000616	333	333	142580375	1
R0000616	337	337	142580379	1
R0000616	341	341	142580383	1
R0000617	41	41	142580083	0
R0000617	48	48	142580090	0
R0000617	52	52	142580094	0
R0000617	56	56	142580098	0
R0000617	58	58	142580100	0
R0000617	77	77	142580119	0
R0000617	87	87	142580129	0
R0000617	159	159	142580201	0
R0000617	220	220	142580262	0
R0000617	237	237	142580279	0
R0000617	239	239	142580281	0
R0000617	246	246	142580288	0
R0000617	276	276	142580318	0
R0000617	278	278	142580320	0
R0000617	284	284	142580326	0
R0000617	319	319	142580361	0
R0000617	333	333	142580375	0
R0000617	337	337	142580379	0
R0000617	341	341	142580383	0
R0000618	41	41	142580083	0
R0000618	48	48	142580090	0
R0000618	52	52	142580094	0
R0000618	56	56	142580098	1
R0000618	58	58	142580100	0
R0000618	77	77	142580119	0
R0000618	87	87	142580129	0
R0000618	159	159	142580201	0
R0000618	220	220	142580262	0
R0000618	237	237	142580279	0
R0000618	239	239	142580281	0
R0000618	246	246	142580288	0
R0000618	276	276	142580318	0
R0000618	278	278	142580320	0
R0000618	284	284	142580326	0
R0000618	319	319	142580361	0
R0000618	333	333	142580375	0
R0000618	337	337	142580379	0
R0000618	341	341	142580383	0
R0000619	41	41	142580083	1
R0000619	48	48	142580090	1
R0000619	52	52	142580094	1
R0000619	56	56	142580098	1
R0000619	58	58	142580100	1
R0000619	77	77	142580119	1
R0000619	87	87	142580129	1
R0000619	159	159	142580201	1
R0000619	220	220	142580262	1
R0000619	237	237	142580279	1
R0000619	239	239	142580281	1
R0000619	246	246	142580288	1
R0000619	276	276	142580318	1
R0000619	278	278	142580320	1
R0000619	284	284	142580326	1
R0000619	319	319	142580361	1
R0000619	333	333	142580375	1
R0000619	337	337	142580379	1
R0000619	341	341	142580383	1
R0000620	41	41	142580083	1
R0000620	48	48	142580090	1
R0000620	52	52	142580094	1
R0000620	56	56	142580098	1
R0000620	58	58	142580100	1
R0000620	77	77	142580119	1
R0000620	87	87	142580129	1
R0000620	159	159	142580201	1
R0000620	220	220	142580262	1
R0000620	237	237	142580279	1
R0000620	239	239	142580281	1
R0000620	246	246	142580288	1
R0000620	276	276	142580318	1
R0000620	278	278	142580320	1
R0000620	284	284	142580326	1
R0000620	319	319	142580361	1
R0000620	333	333	142580375	1
R0000620	337	337	142580379	1
R0000620	341	341	142580383	1
R0000621	41	41	142580083	0
R0000621	48	48	142580090	0
R0000621	52	52	142580094	0
R0000621	56	56	142580098	0
R0000621	58	58	142580100	0
R0000621	77	77	142580119	0
R0000621	87	87	142580129	0
R0000621	159	159	142580201	0
R0000621	220	220	142580262	0
R0000621	237	237	142580279	0
R0000621	239	239	142580281	0
R0000621	246	246	142580288	0
R0000621	276	276	142580318	0
R0000621	278	278	142580320	0
R0000621	284	284	142580326	0
R0000621	319	319	142580361	0
R0000621	333	333	142580375	0
R0000621	337	337	142580379	0
R0000621	341	341	142580383	0
R0000622	41	41	142580083	1
R0000622	48	48	142580090	1
R0000622	52	52	142580094	1
R0000622	56	56	142580098	1
R0000622	58	58	142580100	1
R0000622	77	77	142580119	1
R0000622	87	87	142580129	1
R0000622	159	159	142580201	1
R0000622	220	220	142580262	1
R0000622	237	237	142580279	1
R0000622	239	239	142580281	1
R0000622	246	246	142580288	1
R0000622	276	276	142580318	1
R0000622	278	278	142580320	1
R0000622	284	284	142580326	1
R0000622	319	319	142580361	1
R0000622	333	333	142580375	1
R0000622	337	337	142580379	1
R0000622	341	341	142580383	1
R0000623	41	41	142580083	1
R0000623	48	48	142580090	1
R0000623	52	52	142580094	1
R0000623	56	56	142580098	1
R0000623	58	58	142580100	1
R0000623	77	77	142580119	1
R0000623	87	87	142580129	0
R0000623	159	159	142580201	1
R0000623	220	220	142580262	1
R0000623	237	237	142580279	1
R0000623	239	239	142580281	1
R0000623	246	246	142580288	1
R0000623	276	276	142580318	1
R0000623	278	278	142580320	1
R0000623	284	284	142580326	1
R0000623	319	319	142580361	1
R0000623	333	333	142580375	1
R0000623	337	337	142580379	1
R0000623	341	341	142580383	1
R0000624	41	41	142580083	1
R0000624	48	48	142580090	1
R0000624	52	52	142580094	1
R0000624	56	56	142580098	1
R0000624	58	58	142580100	1
R0000624	77	77	142580119	1
R0000624	87	87	142580129	1
R0000624	159	159	142580201	1
R0000624	220	220	142580262	1
R0000624	237	237	142580279	1
R0000624	239	239	142580281	1
R0000624	246	246	142580288	1
R0000624	276	276	142580318	1
R0000624	278	278	142580320	1
R0000624	284	284	142580326	1
R0000624	319	319	142580361	1
R0000624	333	333	142580375	1
R0000624	337	337	142580379	1
R0000624	341	341	142580383	1
R0000625	41	41	142580083	1
R0000625	48	48	142580090	1
R0000625	52	52	142580094	1
R0000625	56	56	142580098	1
R0000625	58	58	142580100	1
R0000625	77	77	142580119	1
R0000625	87	87	142580129	1
R0000625	159	159	142580201	1
R0000625	220	220	142580262	1
R0000625	237	237	142580279	1
R0000625	239	239	142580281	1
R0000625	246	246	142580288	1
R0000625	276	276	142580318	1
R0000625	278	278	142580320	1
R0000625	284	284	142580326	1
R0000625	319	319	142580361	1
R0000625	333	333	142580375	1
R0000625	337	337	142580379	1
R0000625	341	341	142580383	1
R0000626	41	41	142580083	0
R0000626	48	48	142580090	0
R0000626	52	52	142580094	0
R0000626	56	56	142580098	0
R0000626	58	58	142580100	0
R0000626	77	77	142580119	0
R0000626	87	87	142580129	0
R0000626	159	159	142580201	0
R0000626	220	220	142580262	0
R0000626	237	237	142580279	0
R0000626	239	239	142580281	0
R0000626	246	246	142580288	0
R0000626	276	276	142580318	0
R0000626	278	278	142580320	0
R0000626	284	284	142580326	0
R0000626	319	319	142580361	0
R0000626	333	333	142580375	0
R0000626	337	337	142580379	0
R0000626	341	341	142580383	0
R0000627	41	41	142580083	0
R0000627	48	48	142580090	0
R0000627	52	52	142580094	0
R0000627	56	56	142580098	0
R0000627	58	58	142580100	0
R0000627	77	77	142580119	0
R0000627	87	87	142580129	0
R0000627	159	159	142580201	0
R0000627	220	220	142580262	0
R0000627	237	237	142580279	0
R0000627	239	239	142580281	0
R0000627	246	246	142580288	0
R0000627	276	276	142580318	0
R0000627	278	278	142580320	0
R0000627	284	284	142580326	0
R0000627	319	319	142580361	0
R0000627	333	333	142580375	0
R0000627	337	337	142580379	0
R0000627	341	341	142580383	0
R0000628	41	41	142580083	1
R0000628	48	48	142580090	1
R0000628	52	52	142580094	1
R0000628	56	56	142580098	1
R0000628	58	58	142580100	1
R0000628	77	77	142580119	1
R0000628	87	87	142580129	1
R0000628	159	159	142580201	1
R0000628	220	220	142580262	0
R0000628	237	237	142580279	1
R0000628	239	239	142580281	1
R0000628	246	246	142580288	1
R0000628	276	276	142580318	1
R0000628	278	278	142580320	1
R0000628	284	284	142580326	1
R0000628	319	319	142580361	0
R0000628	333	333	142580375	1
R0000628	337	337	142580379	1
R0000628	341	341	142580383	1
R0000629	41	41	142580083	1
R0000629	48	48	142580090	1
R0000629	52	52	142580094	0
R0000629	56	56	142580098	1
R0000629	58	58	142580100	1
R0000629	77	77	142580119	1
R0000629	87	87	142580129	1
R0000629	159	159	142580201	1
R0000629	220	220	142580262	1
R0000629	237	237	142580279	1
R0000629	239	239	142580281	1
R0000629	246	246	142580288	1
R0000629	276	276	142580318	1
R0000629	278	278	142580320	1
R0000629	284	284	142580326	1
R0000629	319	319	142580361	1
R0000629	333	333	142580375	1
R0000629	337	337	142580379	1
R0000629	341	341	142580383	1
R0000630	41	41	142580083	1
R0000630	48	48	142580090	1
R0000630	52	52	142580094	1
R0000630	56	56	142580098	1
R0000630	58	58	142580100	1
R0000630	77	77	142580119	1
R0000630	87	87	142580129	1
R0000630	159	159	142580201	1
R0000630	220	220	142580262	1
R0000630	237	237	142580279	1
R0000630	239	239	142580281	1
R0000630	246	246	142580288	1
R0000630	276	276	142580318	1
R0000630	278	278	142580320	1
R0000630	284	284	142580326	1
R0000630	319	319	142580361	1
R0000630	333	333	142580375	1
R0000630	337	337	142580379	1
R0000630	341	341	142580383	1
R0000631	41	41	142580083	0
R0000631	48	48	142580090	0
R0000631	52	52	142580094	0
R0000631	56	56	142580098	0
R0000631	58	58	142580100	0
R0000631	77	77	142580119	0
R0000631	87	87	142580129	0
R0000631	159	159	142580201	0
R0000631	220	220	142580262	0
R0000631	237	237	142580279	0
R0000631	239	239	142580281	0
R0000631	246	246	142580288	0
R0000631	276	276	142580318	0
R0000631	278	278	142580320	0
R0000631	284	284	142580326	0
R0000631	319	319	142580361	0
R0000631	333	333	142580375	0
R0000631	337	337	142580379	0
R0000631	341	341	142580383	0
R0000632	41	41	142580083	0
R0000632	48	48	142580090	0
R0000632	52	52	142580094	0
R0000632	56	56	142580098	0
R0000632	58	58	142580100	0
R0000632	77	77	142580119	0
R0000632	87	87	142580129	0
R0000632	159	159	142580201	0
R0000632	220	220	142580262	0
R0000632	237	237	142580279	0
R0000632	239	239	142580281	0
R0000632	246	246	142580288	0
R0000632	276	276	142580318	0
R0000632	278	278	142580320	0
R0000632	284	284	142580326	0
R0000632	319	319	142580361	0
R0000632	333	333	142580375	0
R0000632	337	337	142580379	0
R0000632	341	341	142580383	0
R0000633	41	41	142580083	1
R0000633	48	48	142580090	1
R0000633	52	52	142580094	1
R0000633	56	56	142580098	1
R0000633	58	58	142580100	1
R0000633	77	77	142580119	1
R0000633	87	87	142580129	1
R0000633	159	159	142580201	1
R0000633	220	220	142580262	1
R0000633	237	237	142580279	1
R0000633	239	239	142580281	1
R0000633	246	246	142580288	1
R0000633	276	276	142580318	1
R0000633	278	278	142580320	1
R0000633	284	284	142580326	1
R0000633	319	319	142580361	1
R0000633	333	333	142580375	1
R0000633	337	337	142580379	1
R0000633	341	341	142580383	1
R0000634	41	41	142580083	1
R0000634	48	48	142580090	1
R0000634	52	52	142580094	0
R0000634	56	56	142580098	1
R0000634	58	58	142580100	1
R0000634	77	77	142580119	1
R0000634	87	87	142580129	1
R0000634	159	159	142580201	1
R0000634	220	220	142580262	1
R0000634	237	237	142580279	1
R0000634	239	239	142580281	1
R0000634	246	246	142580288	1
R0000634	276	276	142580318	1
R0000634	278	278	142580320	1
R0000634	284	284	142580326	1
R0000634	319	319	142580361	1
R0000634	333	333	142580375	1
R0000634	337	337	142580379	1
R0000634	341	341	142580383	1
R0000635	41	41	142580083	0
R0000635	48	48	142580090	0
R0000635	52	52	142580094	0
R0000635	56	56	142580098	0
R0000635	58	58	142580100	0
R0000635	77	77	142580119	0
R0000635	87	87	142580129	0
R0000635	159	159	142580201	0
R0000635	220	220	142580262	0
R0000635	237	237	142580279	0
R0000635	239	239	142580281	0
R0000635	246	246	142580288	0
R0000635	276	276	142580318	0
R0000635	278	278	142580320	0
R0000635	284	284	142580326	0
R0000635	319	319	142580361	0
R0000635	333	333	142580375	0
R0000635	337	337	142580379	0
R0000635	341	341	142580383	0
R0000636	41	41	142580083	1
R0000636	48	48	142580090	1
R0000636	52	52	142580094	1
R0000636	56	56	142580098	1
R0000636	58	58	142580100	1
R0000636	77	77	142580119	1
R0000636	87	87	142580129	1
R0000636	159	159	142580201	1
R0000636	220	220	142580262	1
R0000636	237	237	142580279	1
R0000636	239	239	142580281	1
R0000636	246	246	142580288	1
R0000636	276	276	142580318	1
R0000636	278	278	142580320	1
R0000636	284	284	142580326	1
R0000636	319	319	142580361	1
R0000636	333	333	142580375	1
R0000636	337	337	142580379	0
R0000636	341	341	142580383	1
R0000637	41	41	142580083	1
R0000637	48	48	142580090	1
R0000637	52	52	142580094	1
R0000637	56	56	142580098	1
R0000637	58	58	142580100	1
R0000637	77	77	142580119	1
R0000637	87	87	142580129	1
R0000637	159	159	142580201	1
R0000637	220	220	142580262	1
R0000637	237	237	142580279	1
R0000637	239	239	142580281	1
R0000637	246	246	142580288	1
R0000637	276	276	142580318	1
R0000637	278	278	142580320	1
R0000637	284	284	142580326	1
R0000637	319	319	142580361	1
R0000637	333	333	142580375	1
R0000637	337	337	142580379	0
R0000637	341	341	142580383	1
R0000638	41	41	142580083	1
R0000638	48	48	142580090	1
R0000638	52	52	142580094	1
R0000638	56	56	142580098	1
R0000638	58	58	142580100	1
R0000638	77	77	142580119	1
R0000638	87	87	142580129	1
R0000638	159	159	142580201	1
R0000638	220	220	142580262	1
R0000638	237	237	142580279	1
R0000638	239	239	142580281	1
R0000638	246	246	142580288	1
R0000638	276	276	142580318	1
R0000638	278	278	142580320	1
R0000638	284	284	142580326	1
R0000638	319	319	142580361	1
R0000638	333	333	142580375	1
R0000638	337	337	142580379	1
R0000638	341	341	142580383	1
R0000639	41	41	142580083	1
R0000639	48	48	142580090	1
R0000639	52	52	142580094	1
R0000639	56	56	142580098	1
R0000639	58	58	142580100	1
R0000639	77	77	142580119	1
R0000639	87	87	142580129	1
R0000639	159	159	142580201	1
R0000639	220	220	142580262	1
R0000639	237	237	142580279	1
R0000639	239	239	142580281	1
R0000639	246	246	142580288	1
R0000639	276	276	142580318	1
R0000639	278	278	142580320	1
R0000639	284	284	142580326	1
R0000639	319	319	142580361	1
R0000639	333	333	142580375	1
R0000639	337	337	142580379	1
R0000639	341	341	142580383	1
R0000640	41	41	142580083	0
R0000640	48	48	142580090	0
R0000640	52	52	142580094	0
R0000640	56	56	142580098	0
R0000640	58	58	142580100	0
R0000640	77	77	142580119	0
R0000640	87	87	142580129	0
R0000640	159	159	142580201	0
R0000640	220	220	142580262	0
R0000640	237	237	142580279	0
R0000640	239	239	142580281	0
R0000640	246	246	142580288	0
R0000640	276	276	142580318	0
R0000640	278	278	142580320	0
R0000640	284	284	142580326	0
R0000640	319	319	142580361	0
R0000640	333	333	142580375	0
R0000640	337	337	142580379	0
R0000640	341	341	142580383	0
R0000641	41	41	142580083	0
R0000641	48	48	142580090	0
R0000641	52	52	142580094	0
R0000641	56	56	142580098	0
R0000641	58	58	142580100	0
R0000641	77	77	142580119	0
R0000641	87	87	142580129	0
R0000641	159	159	142580201	0
R0000641	220	220	142580262	0
R0000641	237	237	142580279	0
R0000641	239	239	142580281	0
R0000641	246	246	142580288	0
R0000641	276	276	142580318	0
R0000641	278	278	142580320	0
R0000641	284	284	142580326	0
R0000641	319	319	142580361	0
R0000641	333	333	142580375	0
R0000641	337	337	142580379	0
R0000641	341	341	142580383	0
R0000642	41	41	142580083	1
R0000642	48	48	142580090	1
R0000642	52	52	142580094	1
R0000642	56	56	142580098	1
R0000642	58	58	142580100	1
R0000642	77	77	142580119	1
R0000642	87	87	142580129	1
R0000642	159	159	142580201	1
R0000642	220	220	142580262	1
R0000642	237	237	142580279	1
R0000642	239	239	142580281	1
R0000642	246	246	142580288	1
R0000642	276	276	142580318	1
R0000642	278	278	142580320	1
R0000642	284	284	142580326	1
R0000642	319	319	142580361	1
R0000642	333	333	142580375	1
R0000642	337	337	142580379	1
R0000642	341	341	142580383	1
R0000643	41	41	142580083	1
R0000643	48	48	142580090	1
R0000643	52	52	142580094	1
R0000643	56	56	142580098	1
R0000643	58	58	142580100	1
R0000643	77	77	142580119	0
R0000643	87	87	142580129	1
R0000643	159	159	142580201	1
R0000643	220	220	142580262	1
R0000643	237	237	142580279	1
R0000643	239	239	142580281	1
R0000643	246	246	142580288	1
R0000643	276	276	142580318	1
R0000643	278	278	142580320	1
R0000643	284	284	142580326	1
R0000643	319	319	142580361	1
R0000643	333	333	142580375	1
R0000643	337	337	142580379	1
R0000643	341	341	142580383	1
R0000644	41	41	142580083	0
R0000644	48	48	142580090	0
R0000644	52	52	142580094	0
R0000644	56	56	142580098	0
R0000644	58	58	142580100	0
R0000644	77	77	142580119	0
R0000644	87	87	142580129	0
R0000644	159	159	142580201	0
R0000644	220	220	142580262	0
R0000644	237	237	142580279	0
R0000644	239	239	142580281	0
R0000644	246	246	142580288	0
R0000644	276	276	142580318	0
R0000644	278	278	142580320	0
R0000644	284	284	142580326	0
R0000644	319	319	142580361	0
R0000644	333	333	142580375	0
R0000644	337	337	142580379	0
R0000644	341	341	142580383	0
R0000645	41	41	142580083	1
R0000645	48	48	142580090	1
R0000645	52	52	142580094	1
R0000645	56	56	142580098	1
R0000645	58	58	142580100	1
R0000645	77	77	142580119	1
R0000645	87	87	142580129	1
R0000645	159	159	142580201	1
R0000645	220	220	142580262	1
R0000645	237	237	142580279	1
R0000645	239	239	142580281	1
R0000645	246	246	142580288	1
R0000645	276	276	142580318	1
R0000645	278	278	142580320	1
R0000645	284	284	142580326	1
R0000645	319	319	142580361	1
R0000645	333	333	142580375	1
R0000645	337	337	142580379	1
R0000645	341	341	142580383	1
R0000646	41	41	142580083	1
R0000646	48	48	142580090	1
R0000646	52	52	142580094	1
R0000646	56	56	142580098	1
R0000646	58	58	142580100	1
R0000646	77	77	142580119	1
R0000646	87	87	142580129	1
R0000646	159	159	142580201	1
R0000646	220	220	142580262	0
R0000646	237	237	142580279	1
R0000646	239	239	142580281	1
R0000646	246	246	142580288	1
R0000646	276	276	142580318	1
R0000646	278	278	142580320	1
R0000646	284	284	142580326	1
R0000646	319	319	142580361	1
R0000646	333	333	142580375	1
R0000646	337	337	142580379	1
R0000646	341	341	142580383	1
R0000647	41	41	142580083	0
R0000647	48	48	142580090	0
R0000647	52	52	142580094	0
R0000647	56	56	142580098	0
R0000647	58	58	142580100	0
R0000647	77	77	142580119	0
R0000647	87	87	142580129	0
R0000647	159	159	142580201	0
R0000647	220	220	142580262	0
R0000647	237	237	142580279	0
R0000647	239	239	142580281	0
R0000647	246	246	142580288	0
R0000647	276	276	142580318	0
R0000647	278	278	142580320	0
R0000647	284	284	142580326	0
R0000647	319	319	142580361	0
R0000647	333	333	142580375	0
R0000647	337	337	142580379	0
R0000647	341	341	142580383	1
R0000648	41	41	142580083	1
R0000648	48	48	142580090	1
R0000648	52	52	142580094	1
R0000648	56	56	142580098	1
R0000648	58	58	142580100	1
R0000648	77	77	142580119	1
R0000648	87	87	142580129	1
R0000648	159	159	142580201	1
R0000648	220	220	142580262	1
R0000648	237	237	142580279	1
R0000648	239	239	142580281	0
R0000648	246	246	142580288	1
R0000648	276	276	142580318	1
R0000648	278	278	142580320	1
R0000648	284	284	142580326	1
R0000648	319	319	142580361	1
R0000648	333	333	142580375	1
R0000648	337	337	142580379	1
R0000648	341	341	142580383	1
R0000649	41	41	142580083	0
R0000649	48	48	142580090	0
R0000649	52	52	142580094	0
R0000649	56	56	142580098	0
R0000649	58	58	142580100	0
R0000649	77	77	142580119	0
R0000649	87	87	142580129	0
R0000649	159	159	142580201	0
R0000649	220	220	142580262	0
R0000649	237	237	142580279	0
R0000649	239	239	142580281	0
R0000649	246	246	142580288	1
R0000649	276	276	142580318	0
R0000649	278	278	142580320	0
R0000649	284	284	142580326	0
R0000649	319	319	142580361	0
R0000649	333	333	142580375	0
R0000649	337	337	142580379	0
R0000649	341	341	142580383	0
R0000650	41	41	142580083	1
R0000650	48	48	142580090	1
R0000650	52	52	142580094	1
R0000650	56	56	142580098	1
R0000650	58	58	142580100	1
R0000650	77	77	142580119	1
R0000650	87	87	142580129	1
R0000650	159	159	142580201	1
R0000650	220	220	142580262	1
R0000650	237	237	142580279	1
R0000650	239	239	142580281	1
R0000650	246	246	142580288	1
R0000650	276	276	142580318	1
R0000650	278	278	142580320	1
R0000650	284	284	142580326	1
R0000650	319	319	142580361	1
R0000650	333	333	142580375	1
R0000650	337	337	142580379	0
R0000650	341	341	142580383	1
R0000651	41	41	142580083	1
R0000651	48	48	142580090	1
R0000651	52	52	142580094	1
R0000651	56	56	142580098	1
R0000651	58	58	142580100	1
R0000651	77	77	142580119	1
R0000651	87	87	142580129	1
R0000651	159	159	142580201	1
R0000651	220	220	142580262	1
R0000651	237	237	142580279	1
R0000651	239	239	142580281	1
R0000651	246	246	142580288	1
R0000651	276	276	142580318	1
R0000651	278	278	142580320	1
R0000651	284	284	142580326	1
R0000651	319	319	142580361	1
R0000651	333	333	142580375	1
R0000651	337	337	142580379	1
R0000651	341	341	142580383	1
R0000652	41	41	142580083	0
R0000652	48	48	142580090	0
R0000652	52	52	142580094	0
R0000652	56	56	142580098	0
R0000652	58	58	142580100	0
R0000652	77	77	142580119	0
R0000652	87	87	142580129	0
R0000652	159	159	142580201	0
R0000652	220	220	142580262	0
R0000652	237	237	142580279	0
R0000652	239	239	142580281	0
R0000652	246	246	142580288	0
R0000652	276	276	142580318	0
R0000652	278	278	142580320	0
R0000652	284	284	142580326	0
R0000652	319	319	142580361	0
R0000652	333	333	142580375	0
R0000652	337	337	142580379	0
R0000652	341	341	142580383	0
R0000653	41	41	142580083	0
R0000653	48	48	142580090	0
R0000653	52	52	142580094	0
R0000653	56	56	142580098	0
R0000653	58	58	142580100	0
R0000653	77	77	142580119	0
R0000653	87	87	142580129	0
R0000653	159	159	142580201	0
R0000653	220	220	142580262	0
R0000653	237	237	142580279	0
R0000653	239	239	142580281	0
R0000653	246	246	142580288	0
R0000653	276	276	142580318	0
R0000653	278	278	142580320	0
R0000653	284	284	142580326	0
R0000653	319	319	142580361	0
R0000653	333	333	142580375	0
R0000653	337	337	142580379	0
R0000653	341	341	142580383	0
R0000654	41	41	142580083	1
R0000654	48	48	142580090	1
R0000654	52	52	142580094	1
R0000654	56	56	142580098	1
R0000654	58	58	142580100	1
R0000654	77	77	142580119	0
R0000654	87	87	142580129	1
R0000654	159	159	142580201	1
R0000654	220	220	142580262	1
R0000654	237	237	142580279	1
R0000654	239	239	142580281	1
R0000654	246	246	142580288	1
R0000654	276	276	142580318	1
R0000654	278	278	142580320	1
R0000654	284	284	142580326	1
R0000654	319	319	142580361	1
R0000654	333	333	142580375	1
R0000654	337	337	142580379	1
R0000654	341	341	142580383	1
R0000655	41	41	142580083	1
R0000655	48	48	142580090	1
R0000655	52	52	142580094	1
R0000655	56	56	142580098	1
R0000655	58	58	142580100	1
R0000655	77	77	142580119	1
R0000655	87	87	142580129	1
R0000655	159	159	142580201	1
R0000655	220	220	142580262	1
R0000655	237	237	142580279	1
R0000655	239	239	142580281	1
R0000655	246	246	142580288	1
R0000655	276	276	142580318	1
R0000655	278	278	142580320	1
R0000655	284	284	142580326	1
R0000655	319	319	142580361	1
R0000655	333	333	142580375	1
R0000655	337	337	142580379	1
R0000655	341	341	142580383	1
R0000656	41	41	142580083	0
R0000656	48	48	142580090	0
R0000656	52	52	142580094	0
R0000656	56	56	142580098	0
R0000656	58	58	142580100	0
R0000656	77	77	142580119	0
R0000656	87	87	142580129	0
R0000656	159	159	142580201	0
R0000656	220	220	142580262	0
R0000656	237	237	142580279	0
R0000656	239	239	142580281	0
R0000656	246	246	142580288	0
R0000656	276	276	142580318	0
R0000656	278	278	142580320	0
R0000656	284	284	142580326	0
R0000656	319	319	142580361	0
R0000656	333	333	142580375	0
R0000656	337	337	142580379	0
R0000656	341	341	142580383	0
R0000657	41	41	142580083	1
R0000657	48	48	142580090	1
R0000657	52	52	142580094	1
R0000657	56	56	142580098	1
R0000657	58	58	142580100	1
R0000657	77	77	142580119	1
R0000657	87	87	142580129	1
R0000657	159	159	142580201	1
R0000657	220	220	142580262	1
R0000657	237	237	142580279	1
R0000657	239	239	142580281	1
R0000657	246	246	142580288	1
R0000657	276	276	142580318	1
R0000657	278	278	142580320	1
R0000657	284	284	142580326	1
R0000657	319	319	142580361	1
R0000657	333	333	142580375	1
R0000657	337	337	142580379	1
R0000657	341	341	142580383	1
R0000658	41	41	142580083	0
R0000658	48	48	142580090	0
R0000658	52	52	142580094	0
R0000658	56	56	142580098	0
R0000658	58	58	142580100	0
R0000658	77	77	142580119	0
R0000658	87	87	142580129	0
R0000658	159	159	142580201	0
R0000658	220	220	142580262	0
R0000658	237	237	142580279	0
R0000658	239	239	142580281	0
R0000658	246	246	142580288	0
R0000658	276	276	142580318	0
R0000658	278	278	142580320	0
R0000658	284	284	142580326	0
R0000658	319	319	142580361	0
R0000658	333	333	142580375	0
R0000658	337	337	142580379	0
R0000658	341	341	142580383	0
R0000659	41	41	142580083	0
R0000659	48	48	142580090	0
R0000659	52	52	142580094	0
R0000659	56	56	142580098	0
R0000659	58	58	142580100	0
R0000659	77	77	142580119	0
R0000659	87	87	142580129	0
R0000659	159	159	142580201	0
R0000659	220	220	142580262	0
R0000659	237	237	142580279	0
R0000659	239	239	142580281	0
R0000659	246	246	142580288	0
R0000659	276	276	142580318	0
R0000659	278	278	142580320	0
R0000659	284	284	142580326	0
R0000659	319	319	142580361	0
R0000659	333	333	142580375	0
R0000659	337	337	142580379	0
R0000659	341	341	142580383	0
R0000660	41	41	142580083	1
R0000660	48	48	142580090	1
R0000660	52	52	142580094	1
R0000660	56	56	142580098	1
R0000660	58	58	142580100	1
R0000660	77	77	142580119	1
R0000660	87	87	142580129	1
R0000660	159	159	142580201	1
R0000660	220	220	142580262	1
R0000660	237	237	142580279	1
R0000660	239	239	142580281	1
R0000660	246	246	142580288	1
R0000660	276	276	142580318	1
R0000660	278	278	142580320	1
R0000660	284	284	142580326	1
R0000660	319	319	142580361	1
R0000660	333	333	142580375	1
R0000660	337	337	142580379	1
R0000660	341	341	142580383	1
R0000661	41	41	142580083	1
R0000661	48	48	142580090	1
R0000661	52	52	142580094	1
R0000661	56	56	142580098	1
R0000661	58	58	142580100	1
R0000661	77	77	142580119	1
R0000661	87	87	142580129	1
R0000661	159	159	142580201	1
R0000661	220	220	142580262	1
R0000661	237	237	142580279	1
R0000661	239	239	142580281	1
R0000661	246	246	142580288	1
R0000661	276	276	142580318	1
R0000661	278	278	142580320	1
R0000661	284	284	142580326	1
R0000661	319	319	142580361	1
R0000661	333	333	142580375	1
R0000661	337	337	142580379	1
R0000661	341	341	142580383	1
R0000662	41	41	142580083	0
R0000662	48	48	142580090	0
R0000662	52	52	142580094	0
R0000662	56	56	142580098	0
R0000662	58	58	142580100	0
R0000662	77	77	142580119	0
R0000662	87	87	142580129	0
R0000662	159	159	142580201	0
R0000662	220	220	142580262	0
R0000662	237	237	142580279	1
R0000662	239	239	142580281	0
R0000662	246	246	142580288	0
R0000662	276	276	142580318	0
R0000662	278	278	142580320	0
R0000662	284	284	142580326	0
R0000662	319	319	142580361	0
R0000662	333	333	142580375	0
R0000662	337	337	142580379	0
R0000662	341	341	142580383	0
R0000663	41	41	142580083	0
R0000663	48	48	142580090	0
R0000663	52	52	142580094	0
R0000663	56	56	142580098	0
R0000663	58	58	142580100	0
R0000663	77	77	142580119	0
R0000663	87	87	142580129	0
R0000663	159	159	142580201	0
R0000663	220	220	142580262	0
R0000663	237	237	142580279	0
R0000663	239	239	142580281	0
R0000663	246	246	142580288	0
R0000663	276	276	142580318	0
R0000663	278	278	142580320	0
R0000663	284	284	142580326	0
R0000663	319	319	142580361	0
R0000663	333	333	142580375	0
R0000663	337	337	142580379	1
R0000663	341	341	142580383	0
R0000664	41	41	142580083	1
R0000664	48	48	142580090	1
R0000664	52	52	142580094	1
R0000664	56	56	142580098	1
R0000664	58	58	142580100	1
R0000664	77	77	142580119	1
R0000664	87	87	142580129	1
R0000664	159	159	142580201	1
R0000664	220	220	142580262	1
R0000664	237	237	142580279	1
R0000664	239	239	142580281	1
R0000664	246	246	142580288	1
R0000664	276	276	142580318	1
R0000664	278	278	142580320	1
R0000664	284	284	142580326	1
R0000664	319	319	142580361	1
R0000664	333	333	142580375	1
R0000664	337	337	142580379	1
R0000664	341	341	142580383	1
R0000665	41	41	142580083	1
R0000665	48	48	142580090	1
R0000665	52	52	142580094	1
R0000665	56	56	142580098	1
R0000665	58	58	142580100	1
R0000665	77	77	142580119	1
R0000665	87	87	142580129	1
R0000665	159	159	142580201	1
R0000665	220	220	142580262	1
R0000665	237	237	142580279	1
R0000665	239	239	142580281	1
R0000665	246	246	142580288	1
R0000665	276	276	142580318	1
R0000665	278	278	142580320	1
R0000665	284	284	142580326	1
R0000665	319	319	142580361	1
R0000665	333	333	142580375	1
R0000665	337	337	142580379	1
R0000665	341	341	142580383	1
R0000666	41	41	142580083	1
R0000666	48	48	142580090	1
R0000666	52	52	142580094	1
R0000666	56	56	142580098	1
R0000666	58	58	142580100	1
R0000666	77	77	142580119	1
R0000666	87	87	142580129	1
R0000666	159	159	142580201	1
R0000666	220	220	142580262	1
R0000666	237	237	142580279	1
R0000666	239	239	142580281	1
R0000666	246	246	142580288	1
R0000666	276	276	142580318	1
R0000666	278	278	142580320	1
R0000666	284	284	142580326	1
R0000666	319	319	142580361	1
R0000666	333	333	142580375	1
R0000666	337	337	142580379	1
R0000666	341	341	142580383	1
R0000667	41	41	142580083	1
R0000667	48	48	142580090	1
R0000667	52	52	142580094	1
R0000667	56	56	142580098	1
R0000667	58	58	142580100	1
R0000667	77	77	142580119	1
R0000667	87	87	142580129	1
R0000667	159	159	142580201	1
R0000667	220	220	142580262	1
R0000667	237	237	142580279	1
R0000667	239	239	142580281	1
R0000667	246	246	142580288	1
R0000667	276	276	142580318	1
R0000667	278	278	142580320	1
R0000667	284	284	142580326	1
R0000667	319	319	142580361	1
R0000667	333	333	142580375	0
R0000667	337	337	142580379	1
R0000667	341	341	142580383	1
R0000668	41	41	142580083	0
R0000668	48	48	142580090	0
R0000668	52	52	142580094	0
R0000668	56	56	142580098	0
R0000668	58	58	142580100	0
R0000668	77	77	142580119	0
R0000668	87	87	142580129	0
R0000668	159	159	142580201	0
R0000668	220	220	142580262	0
R0000668	237	237	142580279	0
R0000668	239	239	142580281	0
R0000668	246	246	142580288	0
R0000668	276	276	142580318	0
R0000668	278	278	142580320	0
R0000668	284	284	142580326	0
R0000668	319	319	142580361	0
R0000668	333	333	142580375	1
R0000668	337	337	142580379	0
R0000668	341	341	142580383	0
R0000669	41	41	142580083	0
R0000669	48	48	142580090	0
R0000669	52	52	142580094	0
R0000669	56	56	142580098	0
R0000669	58	58	142580100	0
R0000669	77	77	142580119	0
R0000669	87	87	142580129	0
R0000669	159	159	142580201	0
R0000669	220	220	142580262	0
R0000669	237	237	142580279	0
R0000669	239	239	142580281	0
R0000669	246	246	142580288	0
R0000669	276	276	142580318	0
R0000669	278	278	142580320	0
R0000669	284	284	142580326	0
R0000669	319	319	142580361	0
R0000669	333	333	142580375	0
R0000669	337	337	142580379	0
R0000669	341	341	142580383	0
R0000670	41	41	142580083	0
R0000670	48	48	142580090	0
R0000670	52	52	142580094	0
R0000670	56	56	142580098	0
R0000670	58	58	142580100	0
R0000670	77	77	142580119	0
R0000670	87	87	142580129	1
R0000670	159	159	142580201	0
R0000670	220	220	142580262	0
R0000670	237	237	142580279	0
R0000670	239	239	142580281	0
R0000670	246	246	142580288	0
R0000670	276	276	142580318	0
R0000670	278	278	142580320	0
R0000670	284	284	142580326	0
R0000670	319	319	142580361	0
R0000670	333	333	142580375	0
R0000670	337	337	142580379	0
R0000670	341	341	142580383	0
R0000671	41	41	142580083	1
R0000671	48	48	142580090	0
R0000671	52	52	142580094	1
R0000671	56	56	142580098	1
R0000671	58	58	142580100	1
R0000671	77	77	142580119	1
R0000671	87	87	142580129	1
R0000671	159	159	142580201	1
R0000671	220	220	142580262	1
R0000671	237	237	142580279	1
R0000671	239	239	142580281	1
R0000671	246	246	142580288	1
R0000671	276	276	142580318	1
R0000671	278	278	142580320	1
R0000671	284	284	142580326	1
R0000671	319	319	142580361	1
R0000671	333	333	142580375	1
R0000671	337	337	142580379	1
R0000671	341	341	142580383	1
R0000672	41	41	142580083	0
R0000672	48	48	142580090	0
R0000672	52	52	142580094	0
R0000672	56	56	142580098	0
R0000672	58	58	142580100	0
R0000672	77	77	142580119	0
R0000672	87	87	142580129	0
R0000672	159	159	142580201	0
R0000672	220	220	142580262	0
R0000672	237	237	142580279	0
R0000672	239	239	142580281	0
R0000672	246	246	142580288	0
R0000672	276	276	142580318	0
R0000672	278	278	142580320	0
R0000672	284	284	142580326	0
R0000672	319	319	142580361	0
R0000672	333	333	142580375	0
R0000672	337	337	142580379	0
R0000672	341	341	142580383	0
R0000673	41	41	142580083	1
R0000673	48	48	142580090	1
R0000673	52	52	142580094	1
R0000673	56	56	142580098	1
R0000673	58	58	142580100	1
R0000673	77	77	142580119	1
R0000673	87	87	142580129	1
R0000673	159	159	142580201	1
R0000673	220	220	142580262	1
R0000673	237	237	142580279	1
R0000673	239	239	142580281	1
R0000673	246	246	142580288	1
R0000673	276	276	142580318	1
R0000673	278	278	142580320	1
R0000673	284	284	142580326	1
R0000673	319	319	142580361	0
R0000673	333	333	142580375	1
R0000673	337	337	142580379	1
R0000673	341	341	142580383	1
R0000674	41	41	142580083	0
R0000674	48	48	142580090	0
R0000674	52	52	142580094	0
R0000674	56	56	142580098	0
R0000674	58	58	142580100	0
R0000674	77	77	142580119	0
R0000674	87	87	142580129	0
R0000674	159	159	142580201	0
R0000674	220	220	142580262	0
R0000674	237	237	142580279	0
R0000674	239	239	142580281	0
R0000674	246	246	142580288	0
R0000674	276	276	142580318	0
R0000674	278	278	142580320	0
R0000674	284	284	142580326	0
R0000674	319	319	142580361	0
R0000674	333	333	142580375	0
R0000674	337	337	142580379	0
R0000674	341	341	142580383	0
R0000675	41	41	142580083	1
R0000675	48	48	142580090	1
R0000675	52	52	142580094	1
R0000675	56	56	142580098	1
R0000675	58	58	142580100	1
R0000675	77	77	142580119	1
R0000675	87	87	142580129	1
R0000675	159	159	142580201	1
R0000675	220	220	142580262	1
R0000675	237	237	142580279	1
R0000675	239	239	142580281	1
R0000675	246	246	142580288	0
R0000675	276	276	142580318	1
R0000675	278	278	142580320	1
R0000675	284	284	142580326	1
R0000675	319	319	142580361	1
R0000675	333	333	142580375	1
R0000675	337	337	142580379	1
R0000675	341	341	142580383	1
R0000676	41	41	142580083	0
R0000676	48	48	142580090	0
R0000676	52	52	142580094	0
R0000676	56	56	142580098	0
R0000676	58	58	142580100	0
R0000676	77	77	142580119	0
R0000676	87	87	142580129	0
R0000676	159	159	142580201	0
R0000676	220	220	142580262	0
R0000676	237	237	142580279	0
R0000676	239	239	142580281	0
R0000676	246	246	142580288	0
R0000676	276	276	142580318	0
R0000676	278	278	142580320	0
R0000676	284	284	142580326	0
R0000676	319	319	142580361	0
R0000676	333	333	142580375	0
R0000676	337	337	142580379	0
R0000676	341	341	142580383	0
R0000677	41	41	142580083	0
R0000677	48	48	142580090	0
R0000677	52	52	142580094	0
R0000677	56	56	142580098	0
R0000677	58	58	142580100	0
R0000677	77	77	142580119	0
R0000677	87	87	142580129	0
R0000677	159	159	142580201	0
R0000677	220	220	142580262	0
R0000677	237	237	142580279	0
R0000677	239	239	142580281	0
R0000677	246	246	142580288	0
R0000677	276	276	142580318	0
R0000677	278	278	142580320	0
R0000677	284	284	142580326	0
R0000677	319	319	142580361	0
R0000677	333	333	142580375	0
R0000677	337	337	142580379	0
R0000677	341	341	142580383	0
R0000678	41	41	142580083	1
R0000678	48	48	142580090	1
R0000678	52	52	142580094	1
R0000678	56	56	142580098	1
R0000678	58	58	142580100	1
R0000678	77	77	142580119	1
R0000678	87	87	142580129	1
R0000678	159	159	142580201	1
R0000678	220	220	142580262	1
R0000678	237	237	142580279	1
R0000678	239	239	142580281	1
R0000678	246	246	142580288	1
R0000678	276	276	142580318	1
R0000678	278	278	142580320	1
R0000678	284	284	142580326	1
R0000678	319	319	142580361	1
R0000678	333	333	142580375	1
R0000678	337	337	142580379	1
R0000678	341	341	142580383	1
R0000679	41	41	142580083	1
R0000679	48	48	142580090	1
R0000679	52	52	142580094	1
R0000679	56	56	142580098	1
R0000679	58	58	142580100	1
R0000679	77	77	142580119	1
R0000679	87	87	142580129	1
R0000679	159	159	142580201	1
R0000679	220	220	142580262	1
R0000679	237	237	142580279	1
R0000679	239	239	142580281	0
R0000679	246	246	142580288	1
R0000679	276	276	142580318	1
R0000679	278	278	142580320	1
R0000679	284	284	142580326	1
R0000679	319	319	142580361	1
R0000679	333	333	142580375	1
R0000679	337	337	142580379	1
R0000679	341	341	142580383	1
R0000680	41	41	142580083	0
R0000680	48	48	142580090	0
R0000680	52	52	142580094	0
R0000680	56	56	142580098	0
R0000680	58	58	142580100	0
R0000680	77	77	142580119	0
R0000680	87	87	142580129	0
R0000680	159	159	142580201	0
R0000680	220	220	142580262	0
R0000680	237	237	142580279	0
R0000680	239	239	142580281	0
R0000680	246	246	142580288	0
R0000680	276	276	142580318	0
R0000680	278	278	142580320	0
R0000680	284	284	142580326	0
R0000680	319	319	142580361	0
R0000680	333	333	142580375	0
R0000680	337	337	142580379	0
R0000680	341	341	142580383	0
R0000681	41	41	142580083	0
R0000681	48	48	142580090	0
R0000681	52	52	142580094	0
R0000681	56	56	142580098	0
R0000681	58	58	142580100	0
R0000681	77	77	142580119	0
R0000681	87	87	142580129	0
R0000681	159	159	142580201	0
R0000681	220	220	142580262	0
R0000681	237	237	142580279	0
R0000681	239	239	142580281	0
R0000681	246	246	142580288	0
R0000681	276	276	142580318	0
R0000681	278	278	142580320	0
R0000681	284	284	142580326	0
R0000681	319	319	142580361	0
R0000681	333	333	142580375	0
R0000681	337	337	142580379	0
R0000681	341	341	142580383	0
R0000682	41	41	142580083	1
R0000682	48	48	142580090	1
R0000682	52	52	142580094	1
R0000682	56	56	142580098	1
R0000682	58	58	142580100	1
R0000682	77	77	142580119	1
R0000682	87	87	142580129	1
R0000682	159	159	142580201	1
R0000682	220	220	142580262	1
R0000682	237	237	142580279	1
R0000682	239	239	142580281	1
R0000682	246	246	142580288	1
R0000682	276	276	142580318	1
R0000682	278	278	142580320	1
R0000682	284	284	142580326	1
R0000682	319	319	142580361	1
R0000682	333	333	142580375	1
R0000682	337	337	142580379	1
R0000682	341	341	142580383	1
R0000683	41	41	142580083	1
R0000683	48	48	142580090	1
R0000683	52	52	142580094	0
R0000683	56	56	142580098	1
R0000683	58	58	142580100	1
R0000683	77	77	142580119	1
R0000683	87	87	142580129	1
R0000683	159	159	142580201	1
R0000683	220	220	142580262	1
R0000683	237	237	142580279	1
R0000683	239	239	142580281	1
R0000683	246	246	142580288	1
R0000683	276	276	142580318	1
R0000683	278	278	142580320	1
R0000683	284	284	142580326	1
R0000683	319	319	142580361	1
R0000683	333	333	142580375	1
R0000683	337	337	142580379	1
R0000683	341	341	142580383	1
R0000684	41	41	142580083	1
R0000684	48	48	142580090	1
R0000684	52	52	142580094	1
R0000684	56	56	142580098	1
R0000684	58	58	142580100	1
R0000684	77	77	142580119	1
R0000684	87	87	142580129	1
R0000684	159	159	142580201	1
R0000684	220	220	142580262	1
R0000684	237	237	142580279	1
R0000684	239	239	142580281	1
R0000684	246	246	142580288	1
R0000684	276	276	142580318	1
R0000684	278	278	142580320	0
R0000684	284	284	142580326	1
R0000684	319	319	142580361	1
R0000684	333	333	142580375	1
R0000684	337	337	142580379	1
R0000684	341	341	142580383	1
R0000685	41	41	142580083	1
R0000685	48	48	142580090	1
R0000685	52	52	142580094	1
R0000685	56	56	142580098	1
R0000685	58	58	142580100	1
R0000685	77	77	142580119	1
R0000685	87	87	142580129	1
R0000685	159	159	142580201	1
R0000685	220	220	142580262	0
R0000685	237	237	142580279	1
R0000685	239	239	142580281	1
R0000685	246	246	142580288	1
R0000685	276	276	142580318	1
R0000685	278	278	142580320	1
R0000685	284	284	142580326	1
R0000685	319	319	142580361	1
R0000685	333	333	142580375	1
R0000685	337	337	142580379	1
R0000685	341	341	142580383	1
R0000686	41	41	142580083	1
R0000686	48	48	142580090	1
R0000686	52	52	142580094	1
R0000686	56	56	142580098	1
R0000686	58	58	142580100	1
R0000686	77	77	142580119	1
R0000686	87	87	142580129	1
R0000686	159	159	142580201	1
R0000686	220	220	142580262	1
R0000686	237	237	142580279	1
R0000686	239	239	142580281	1
R0000686	246	246	142580288	1
R0000686	276	276	142580318	1
R0000686	278	278	142580320	1
R0000686	284	284	142580326	0
R0000686	319	319	142580361	1
R0000686	333	333	142580375	1
R0000686	337	337	142580379	1
R0000686	341	341	142580383	1
R0000687	41	41	142580083	1
R0000687	48	48	142580090	1
R0000687	52	52	142580094	1
R0000687	56	56	142580098	1
R0000687	58	58	142580100	1
R0000687	77	77	142580119	1
R0000687	87	87	142580129	1
R0000687	159	159	142580201	1
R0000687	220	220	142580262	1
R0000687	237	237	142580279	1
R0000687	239	239	142580281	1
R0000687	246	246	142580288	1
R0000687	276	276	142580318	1
R0000687	278	278	142580320	1
R0000687	284	284	142580326	1
R0000687	319	319	142580361	1
R0000687	333	333	142580375	1
R0000687	337	337	142580379	1
R0000687	341	341	142580383	1
R0000688	41	41	142580083	1
R0000688	48	48	142580090	1
R0000688	52	52	142580094	0
R0000688	56	56	142580098	1
R0000688	58	58	142580100	1
R0000688	77	77	142580119	1
R0000688	87	87	142580129	1
R0000688	159	159	142580201	1
R0000688	220	220	142580262	1
R0000688	237	237	142580279	1
R0000688	239	239	142580281	1
R0000688	246	246	142580288	1
R0000688	276	276	142580318	1
R0000688	278	278	142580320	1
R0000688	284	284	142580326	1
R0000688	319	319	142580361	1
R0000688	333	333	142580375	1
R0000688	337	337	142580379	1
R0000688	341	341	142580383	1
R0000689	41	41	142580083	0
R0000689	48	48	142580090	0
R0000689	52	52	142580094	0
R0000689	56	56	142580098	0
R0000689	58	58	142580100	0
R0000689	77	77	142580119	0
R0000689	87	87	142580129	0
R0000689	159	159	142580201	0
R0000689	220	220	142580262	0
R0000689	237	237	142580279	0
R0000689	239	239	142580281	0
R0000689	246	246	142580288	0
R0000689	276	276	142580318	0
R0000689	278	278	142580320	0
R0000689	284	284	142580326	0
R0000689	319	319	142580361	0
R0000689	333	333	142580375	0
R0000689	337	337	142580379	0
R0000689	341	341	142580383	0
R0000690	41	41	142580083	0
R0000690	48	48	142580090	0
R0000690	52	52	142580094	0
R0000690	56	56	142580098	0
R0000690	58	58	142580100	0
R0000690	77	77	142580119	0
R0000690	87	87	142580129	0
R0000690	159	159	142580201	0
R0000690	220	220	142580262	0
R0000690	237	237	142580279	0
R0000690	239	239	142580281	0
R0000690	246	246	142580288	0
R0000690	276	276	142580318	0
R0000690	278	278	142580320	0
R0000690	284	284	142580326	0
R0000690	319	319	142580361	0
R0000690	333	333	142580375	0
R0000690	337	337	142580379	0
R0000690	341	341	142580383	0
R0000691	41	41	142580083	1
R0000691	48	48	142580090	1
R0000691	52	52	142580094	1
R0000691	56	56	142580098	1
R0000691	58	58	142580100	1
R0000691	77	77	142580119	1
R0000691	87	87	142580129	1
R0000691	159	159	142580201	1
R0000691	220	220	142580262	1
R0000691	237	237	142580279	1
R0000691	239	239	142580281	1
R0000691	246	246	142580288	1
R0000691	276	276	142580318	1
R0000691	278	278	142580320	1
R0000691	284	284	142580326	1
R0000691	319	319	142580361	1
R0000691	333	333	142580375	1
R0000691	337	337	142580379	0
R0000691	341	341	142580383	1
R0000692	41	41	142580083	1
R0000692	48	48	142580090	1
R0000692	52	52	142580094	1
R0000692	56	56	142580098	1
R0000692	58	58	142580100	1
R0000692	77	77	142580119	1
R0000692	87	87	142580129	1
R0000692	159	159	142580201	1
R0000692	220	220	142580262	1
R0000692	237	237	142580279	1
R0000692	239	239	142580281	1
R0000692	246	246	142580288	1
R0000692	276	276	142580318	1
R0000692	278	278	142580320	1
R0000692	284	284	142580326	1
R0000692	319	319	142580361	1
R0000692	333	333	142580375	1
R0000692	337	337	142580379	1
R0000692	341	341	142580383	1
R0000693	41	41	142580083	1
R0000693	48	48	142580090	1
R0000693	52	52	142580094	1
R0000693	56	56	142580098	1
R0000693	58	58	142580100	1
R0000693	77	77	142580119	1
R0000693	87	87	142580129	1
R0000693	159	159	142580201	1
R0000693	220	220	142580262	1
R0000693	237	237	142580279	1
R0000693	239	239	142580281	1
R0000693	246	246	142580288	1
R0000693	276	276	142580318	1
R0000693	278	278	142580320	1
R0000693	284	284	142580326	0
R0000693	319	319	142580361	1
R0000693	333	333	142580375	1
R0000693	337	337	142580379	1
R0000693	341	341	142580383	1
R0000694	41	41	142580083	1
R0000694	48	48	142580090	1
R0000694	52	52	142580094	1
R0000694	56	56	142580098	1
R0000694	58	58	142580100	1
R0000694	77	77	142580119	1
R0000694	87	87	142580129	1
R0000694	159	159	142580201	1
R0000694	220	220	142580262	1
R0000694	237	237	142580279	1
R0000694	239	239	142580281	1
R0000694	246	246	142580288	1
R0000694	276	276	142580318	1
R0000694	278	278	142580320	1
R0000694	284	284	142580326	1
R0000694	319	319	142580361	1
R0000694	333	333	142580375	1
R0000694	337	337	142580379	1
R0000694	341	341	142580383	1
R0000695	41	41	142580083	1
R0000695	48	48	142580090	0
R0000695	52	52	142580094	1
R0000695	56	56	142580098	1
R0000695	58	58	142580100	1
R0000695	77	77	142580119	1
R0000695	87	87	142580129	1
R0000695	159	159	142580201	1
R0000695	220	220	142580262	1
R0000695	237	237	142580279	1
R0000695	239	239	142580281	1
R0000695	246	246	142580288	1
R0000695	276	276	142580318	1
R0000695	278	278	142580320	1
R0000695	284	284	142580326	1
R0000695	319	319	142580361	1
R0000695	333	333	142580375	1
R0000695	337	337	142580379	1
R0000695	341	341	142580383	1
R0000696	41	41	142580083	1
R0000696	48	48	142580090	1
R0000696	52	52	142580094	1
R0000696	56	56	142580098	1
R0000696	58	58	142580100	1
R0000696	77	77	142580119	1
R0000696	87	87	142580129	1
R0000696	159	159	142580201	1
R0000696	220	220	142580262	1
R0000696	237	237	142580279	1
R0000696	239	239	142580281	1
R0000696	246	246	142580288	1
R0000696	276	276	142580318	1
R0000696	278	278	142580320	1
R0000696	284	284	142580326	1
R0000696	319	319	142580361	1
R0000696	333	333	142580375	1
R0000696	337	337	142580379	1
R0000696	341	341	142580383	1
R0000697	41	41	142580083	0
R0000697	48	48	142580090	0
R0000697	52	52	142580094	0
R0000697	56	56	142580098	0
R0000697	58	58	142580100	1
R0000697	77	77	142580119	0
R0000697	87	87	142580129	0
R0000697	159	159	142580201	0
R0000697	220	220	142580262	0
R0000697	237	237	142580279	0
R0000697	239	239	142580281	0
R0000697	246	246	142580288	0
R0000697	276	276	142580318	0
R0000697	278	278	142580320	0
R0000697	284	284	142580326	1
R0000697	319	319	142580361	0
R0000697	333	333	142580375	0
R0000697	337	337	142580379	0
R0000697	341	341	142580383	0
R0000698	41	41	142580083	0
R0000698	48	48	142580090	0
R0000698	52	52	142580094	0
R0000698	56	56	142580098	0
R0000698	58	58	142580100	0
R0000698	77	77	142580119	0
R0000698	87	87	142580129	0
R0000698	159	159	142580201	0
R0000698	220	220	142580262	0
R0000698	237	237	142580279	0
R0000698	239	239	142580281	0
R0000698	246	246	142580288	0
R0000698	276	276	142580318	0
R0000698	278	278	142580320	0
R0000698	284	284	142580326	0
R0000698	319	319	142580361	0
R0000698	333	333	142580375	0
R0000698	337	337	142580379	0
R0000698	341	341	142580383	0
R0000699	41	41	142580083	1
R0000699	48	48	142580090	1
R0000699	52	52	142580094	1
R0000699	56	56	142580098	1
R0000699	58	58	142580100	1
R0000699	77	77	142580119	1
R0000699	87	87	142580129	1
R0000699	159	159	142580201	1
R0000699	220	220	142580262	1
R0000699	237	237	142580279	1
R0000699	239	239	142580281	1
R0000699	246	246	142580288	1
R0000699	276	276	142580318	1
R0000699	278	278	142580320	1
R0000699	284	284	142580326	1
R0000699	319	319	142580361	1
R0000699	333	333	142580375	1
R0000699	337	337	142580379	1
R0000699	341	341	142580383	1
R0000700	41	41	142580083	0
R0000700	48	48	142580090	0
R0000700	52	52	142580094	0
R0000700	56	56	142580098	0
R0000700	58	58	142580100	0
R0000700	77	77	142580119	0
R0000700	87	87	142580129	0
R0000700	159	159	142580201	0
R0000700	220	220	142580262	0
R0000700	237	237	142580279	0
R0000700	239	239	142580281	0
R0000700	246	246	142580288	0
R0000700	276	276	142580318	0
R0000700	278	278	142580320	0
R0000700	284	284	142580326	0
R0000700	319	319	142580361	0
R0000700	333	333	142580375	0
R0000700	337	337	142580379	0
R0000700	341	341	142580383	0
R0000701	41	41	142580083	1
R0000701	48	48	142580090	1
R0000701	52	52	142580094	1
R0000701	56	56	142580098	1
R0000701	58	58	142580100	1
R0000701	77	77	142580119	1
R0000701	87	87	142580129	1
R0000701	159	159	142580201	1
R0000701	220	220	142580262	1
R0000701	237	237	142580279	1
R0000701	239	239	142580281	1
R0000701	246	246	142580288	1
R0000701	276	276	142580318	1
R0000701	278	278	142580320	1
R0000701	284	284	142580326	1
R0000701	319	319	142580361	1
R0000701	333	333	142580375	1
R0000701	337	337	142580379	1
R0000701	341	341	142580383	1
R0000702	41	41	142580083	1
R0000702	48	48	142580090	1
R0000702	52	52	142580094	1
R0000702	56	56	142580098	1
R0000702	58	58	142580100	1
R0000702	77	77	142580119	1
R0000702	87	87	142580129	1
R0000702	159	159	142580201	1
R0000702	220	220	142580262	1
R0000702	237	237	142580279	1
R0000702	239	239	142580281	1
R0000702	246	246	142580288	1
R0000702	276	276	142580318	1
R0000702	278	278	142580320	1
R0000702	284	284	142580326	1
R0000702	319	319	142580361	1
R0000702	333	333	142580375	1
R0000702	337	337	142580379	1
R0000702	341	341	142580383	1
R0000703	41	41	142580083	0
R0000703	48	48	142580090	0
R0000703	52	52	142580094	0
R0000703	56	56	142580098	0
R0000703	58	58	142580100	0
R0000703	77	77	142580119	0
R0000703	87	87	142580129	0
R0000703	159	159	142580201	0
R0000703	220	220	142580262	0
R0000703	237	237	142580279	0
R0000703	239	239	142580281	0
R0000703	246	246	142580288	0
R0000703	276	276	142580318	0
R0000703	278	278	142580320	0
R0000703	284	284	142580326	0
R0000703	319	319	142580361	0
R0000703	333	333	142580375	0
R0000703	337	337	142580379	0
R0000703	341	341	142580383	0
R0000704	41	41	142580083	0
R0000704	48	48	142580090	0
R0000704	52	52	142580094	0
R0000704	56	56	142580098	0
R0000704	58	58	142580100	0
R0000704	77	77	142580119	0
R0000704	87	87	142580129	0
R0000704	159	159	142580201	0
R0000704	220	220	142580262	0
R0000704	237	237	142580279	0
R0000704	239	239	142580281	0
R0000704	246	246	142580288	0
R0000704	276	276	142580318	0
R0000704	278	278	142580320	0
R0000704	284	284	142580326	0
R0000704	319	319	142580361	0
R0000704	333	333	142580375	0
R0000704	337	337	142580379	0
R0000704	341	341	142580383	0
R0000705	41	41	142580083	1
R0000705	48	48	142580090	1
R0000705	52	52	142580094	1
R0000705	56	56	142580098	1
R0000705	58	58	142580100	1
R0000705	77	77	142580119	1
R0000705	87	87	142580129	0
R0000705	159	159	142580201	1
R0000705	220	220	142580262	1
R0000705	237	237	142580279	1
R0000705	239	239	142580281	1
R0000705	246	246	142580288	1
R0000705	276	276	142580318	1
R0000705	278	278	142580320	1
R0000705	284	284	142580326	1
R0000705	319	319	142580361	1
R0000705	333	333	142580375	1
R0000705	337	337	142580379	1
R0000705	341	341	142580383	1
R0000706	41	41	142580083	0
R0000706	48	48	142580090	0
R0000706	52	52	142580094	0
R0000706	56	56	142580098	0
R0000706	58	58	142580100	0
R0000706	77	77	142580119	0
R0000706	87	87	142580129	0
R0000706	159	159	142580201	0
R0000706	220	220	142580262	0
R0000706	237	237	142580279	0
R0000706	239	239	142580281	0
R0000706	246	246	142580288	0
R0000706	276	276	142580318	0
R0000706	278	278	142580320	0
R0000706	284	284	142580326	0
R0000706	319	319	142580361	0
R0000706	333	333	142580375	0
R0000706	337	337	142580379	0
R0000706	341	341	142580383	0
R0000707	41	41	142580083	0
R0000707	48	48	142580090	0
R0000707	52	52	142580094	0
R0000707	56	56	142580098	0
R0000707	58	58	142580100	0
R0000707	77	77	142580119	0
R0000707	87	87	142580129	0
R0000707	159	159	142580201	0
R0000707	220	220	142580262	0
R0000707	237	237	142580279	0
R0000707	239	239	142580281	0
R0000707	246	246	142580288	0
R0000707	276	276	142580318	0
R0000707	278	278	142580320	0
R0000707	284	284	142580326	0
R0000707	319	319	142580361	0
R0000707	333	333	142580375	0
R0000707	337	337	142580379	0
R0000707	341	341	142580383	0
R0000708	41	41	142580083	0
R0000708	48	48	142580090	0
R0000708	52	52	142580094	0
R0000708	56	56	142580098	0
R0000708	58	58	142580100	0
R0000708	77	77	142580119	1
R0000708	87	87	142580129	0
R0000708	159	159	142580201	0
R0000708	220	220	142580262	0
R0000708	237	237	142580279	0
R0000708	239	239	142580281	0
R0000708	246	246	142580288	0
R0000708	276	276	142580318	0
R0000708	278	278	142580320	0
R0000708	284	284	142580326	0
R0000708	319	319	142580361	0
R0000708	333	333	142580375	0
R0000708	337	337	142580379	0
R0000708	341	341	142580383	0
R0000709	41	41	142580083	0
R0000709	48	48	142580090	0
R0000709	52	52	142580094	0
R0000709	56	56	142580098	0
R0000709	58	58	142580100	0
R0000709	77	77	142580119	0
R0000709	87	87	142580129	0
R0000709	159	159	142580201	0
R0000709	220	220	142580262	0
R0000709	237	237	142580279	0
R0000709	239	239	142580281	0
R0000709	246	246	142580288	0
R0000709	276	276	142580318	0
R0000709	278	278	142580320	0
R0000709	284	284	142580326	0
R0000709	319	319	142580361	0
R0000709	333	333	142580375	0
R0000709	337	337	142580379	0
R0000709	341	341	142580383	0
R0000710	41	41	142580083	1
R0000710	48	48	142580090	1
R0000710	52	52	142580094	1
R0000710	56	56	142580098	1
R0000710	58	58	142580100	1
R0000710	77	77	142580119	1
R0000710	87	87	142580129	1
R0000710	159	159	142580201	1
R0000710	220	220	142580262	1
R0000710	237	237	142580279	1
R0000710	239	239	142580281	1
R0000710	246	246	142580288	1
R0000710	276	276	142580318	1
R0000710	278	278	142580320	1
R0000710	284	284	142580326	1
R0000710	319	319	142580361	1
R0000710	333	333	142580375	1
R0000710	337	337	142580379	1
R0000710	341	341	142580383	1
R0000711	41	41	142580083	0
R0000711	48	48	142580090	0
R0000711	52	52	142580094	0
R0000711	56	56	142580098	0
R0000711	58	58	142580100	0
R0000711	77	77	142580119	0
R0000711	87	87	142580129	0
R0000711	159	159	142580201	0
R0000711	220	220	142580262	0
R0000711	237	237	142580279	0
R0000711	239	239	142580281	0
R0000711	246	246	142580288	0
R0000711	276	276	142580318	0
R0000711	278	278	142580320	0
R0000711	284	284	142580326	0
R0000711	319	319	142580361	0
R0000711	333	333	142580375	0
R0000711	337	337	142580379	0
R0000711	341	341	142580383	0
R0000712	41	41	142580083	1
R0000712	48	48	142580090	1
R0000712	52	52	142580094	1
R0000712	56	56	142580098	1
R0000712	58	58	142580100	1
R0000712	77	77	142580119	1
R0000712	87	87	142580129	1
R0000712	159	159	142580201	1
R0000712	220	220	142580262	1
R0000712	237	237	142580279	1
R0000712	239	239	142580281	1
R0000712	246	246	142580288	1
R0000712	276	276	142580318	1
R0000712	278	278	142580320	1
R0000712	284	284	142580326	1
R0000712	319	319	142580361	1
R0000712	333	333	142580375	1
R0000712	337	337	142580379	1
R0000712	341	341	142580383	1
R0000713	41	41	142580083	0
R0000713	48	48	142580090	0
R0000713	52	52	142580094	0
R0000713	56	56	142580098	0
R0000713	58	58	142580100	0
R0000713	77	77	142580119	0
R0000713	87	87	142580129	0
R0000713	159	159	142580201	0
R0000713	220	220	142580262	0
R0000713	237	237	142580279	0
R0000713	239	239	142580281	0
R0000713	246	246	142580288	0
R0000713	276	276	142580318	0
R0000713	278	278	142580320	0
R0000713	284	284	142580326	0
R0000713	319	319	142580361	0
R0000713	333	333	142580375	0
R0000713	337	337	142580379	0
R0000713	341	341	142580383	0
R0000714	41	41	142580083	1
R0000714	48	48	142580090	1
R0000714	52	52	142580094	1
R0000714	56	56	142580098	1
R0000714	58	58	142580100	1
R0000714	77	77	142580119	1
R0000714	87	87	142580129	1
R0000714	159	159	142580201	1
R0000714	220	220	142580262	1
R0000714	237	237	142580279	1
R0000714	239	239	142580281	1
R0000714	246	246	142580288	1
R0000714	276	276	142580318	1
R0000714	278	278	142580320	1
R0000714	284	284	142580326	1
R0000714	319	319	142580361	1
R0000714	333	333	142580375	1
R0000714	337	337	142580379	1
R0000714	341	341	142580383	1
R0000715	41	41	142580083	0
R0000715	48	48	142580090	0
R0000715	52	52	142580094	0
R0000715	56	56	142580098	0
R0000715	58	58	142580100	0
R0000715	77	77	142580119	0
R0000715	87	87	142580129	0
R0000715	159	159	142580201	0
R0000715	220	220	142580262	0
R0000715	237	237	142580279	0
R0000715	239	239	142580281	0
R0000715	246	246	142580288	0
R0000715	276	276	142580318	0
R0000715	278	278	142580320	0
R0000715	284	284	142580326	0
R0000715	319	319	142580361	0
R0000715	333	333	142580375	0
R0000715	337	337	142580379	0
R0000715	341	341	142580383	0
R0000716	41	41	142580083	1
R0000716	48	48	142580090	1
R0000716	52	52	142580094	1
R0000716	56	56	142580098	1
R0000716	58	58	142580100	1
R0000716	77	77	142580119	1
R0000716	87	87	142580129	1
R0000716	159	159	142580201	1
R0000716	220	220	142580262	1
R0000716	237	237	142580279	1
R0000716	239	239	142580281	1
R0000716	246	246	142580288	1
R0000716	276	276	142580318	1
R0000716	278	278	142580320	1
R0000716	284	284	142580326	1
R0000716	319	319	142580361	1
R0000716	333	333	142580375	1
R0000716	337	337	142580379	1
R0000716	341	341	142580383	1
R0000717	41	41	142580083	1
R0000717	48	48	142580090	1
R0000717	52	52	142580094	1
R0000717	56	56	142580098	1
R0000717	58	58	142580100	1
R0000717	77	77	142580119	1
R0000717	87	87	142580129	1
R0000717	159	159	142580201	1
R0000717	220	220	142580262	0
R0000717	237	237	142580279	1
R0000717	239	239	142580281	1
R0000717	246	246	142580288	1
R0000717	276	276	142580318	1
R0000717	278	278	142580320	1
R0000717	284	284	142580326	1
R0000717	319	319	142580361	1
R0000717	333	333	142580375	1
R0000717	337	337	142580379	1
R0000717	341	341	142580383	1
R0000718	41	41	142580083	1
R0000718	48	48	142580090	1
R0000718	52	52	142580094	1
R0000718	56	56	142580098	1
R0000718	58	58	142580100	1
R0000718	77	77	142580119	1
R0000718	87	87	142580129	1
R0000718	159	159	142580201	1
R0000718	220	220	142580262	1
R0000718	237	237	142580279	1
R0000718	239	239	142580281	1
R0000718	246	246	142580288	1
R0000718	276	276	142580318	1
R0000718	278	278	142580320	1
R0000718	284	284	142580326	1
R0000718	319	319	142580361	1
R0000718	333	333	142580375	1
R0000718	337	337	142580379	1
R0000718	341	341	142580383	1
R0000719	41	41	142580083	0
R0000719	48	48	142580090	0
R0000719	52	52	142580094	0
R0000719	56	56	142580098	0
R0000719	58	58	142580100	0
R0000719	77	77	142580119	0
R0000719	87	87	142580129	0
R0000719	159	159	142580201	0
R0000719	220	220	142580262	0
R0000719	237	237	142580279	0
R0000719	239	239	142580281	0
R0000719	246	246	142580288	0
R0000719	276	276	142580318	0
R0000719	278	278	142580320	0
R0000719	284	284	142580326	0
R0000719	319	319	142580361	0
R0000719	333	333	142580375	0
R0000719	337	337	142580379	0
R0000719	341	341	142580383	0
R0000720	41	41	142580083	1
R0000720	48	48	142580090	1
R0000720	52	52	142580094	1
R0000720	56	56	142580098	1
R0000720	58	58	142580100	1
R0000720	77	77	142580119	1
R0000720	87	87	142580129	1
R0000720	159	159	142580201	1
R0000720	220	220	142580262	1
R0000720	237	237	142580279	1
R0000720	239	239	142580281	1
R0000720	246	246	142580288	1
R0000720	276	276	142580318	1
R0000720	278	278	142580320	1
R0000720	284	284	142580326	1
R0000720	319	319	142580361	1
R0000720	333	333	142580375	1
R0000720	337	337	142580379	1
R0000720	341	341	142580383	1
R0000721	41	41	142580083	0
R0000721	48	48	142580090	0
R0000721	52	52	142580094	0
R0000721	56	56	142580098	0
R0000721	58	58	142580100	0
R0000721	77	77	142580119	0
R0000721	87	87	142580129	0
R0000721	159	159	142580201	0
R0000721	220	220	142580262	0
R0000721	237	237	142580279	0
R0000721	239	239	142580281	0
R0000721	246	246	142580288	0
R0000721	276	276	142580318	0
R0000721	278	278	142580320	0
R0000721	284	284	142580326	0
R0000721	319	319	142580361	0
R0000721	333	333	142580375	0
R0000721	337	337	142580379	0
R0000721	341	341	142580383	0
R0000722	41	41	142580083	0
R0000722	48	48	142580090	0
R0000722	52	52	142580094	0
R0000722	56	56	142580098	0
R0000722	58	58	142580100	0
R0000722	77	77	142580119	0
R0000722	87	87	142580129	0
R0000722	159	159	142580201	0
R0000722	220	220	142580262	0
R0000722	237	237	142580279	0
R0000722	239	239	142580281	0
R0000722	246	246	142580288	0
R0000722	276	276	142580318	0
R0000722	278	278	142580320	0
R0000722	284	284	142580326	0
R0000722	319	319	142580361	0
R0000722	333	333	142580375	0
R0000722	337	337	142580379	0
R0000722	341	341	142580383	0
R0000723	41	41	142580083	1
R0000723	48	48	142580090	1
R0000723	52	52	142580094	1
R0000723	56	56	142580098	1
R0000723	58	58	142580100	1
R0000723	77	77	142580119	0
R0000723	87	87	142580129	1
R0000723	159	159	142580201	1
R0000723	220	220	142580262	1
R0000723	237	237	142580279	1
R0000723	239	239	142580281	1
R0000723	246	246	142580288	1
R0000723	276	276	142580318	1
R0000723	278	278	142580320	1
R0000723	284	284	142580326	1
R0000723	319	319	142580361	1
R0000723	333	333	142580375	1
R0000723	337	337	142580379	1
R0000723	341	341	142580383	1
R0000724	41	41	142580083	1
R0000724	48	48	142580090	1
R0000724	52	52	142580094	1
R0000724	56	56	142580098	1
R0000724	58	58	142580100	1
R0000724	77	77	142580119	1
R0000724	87	87	142580129	1
R0000724	159	159	142580201	1
R0000724	220	220	142580262	1
R0000724	237	237	142580279	1
R0000724	239	239	142580281	1
R0000724	246	246	142580288	1
R0000724	276	276	142580318	1
R0000724	278	278	142580320	1
R0000724	284	284	142580326	1
R0000724	319	319	142580361	1
R0000724	333	333	142580375	1
R0000724	337	337	142580379	1
R0000724	341	341	142580383	1
R0000725	41	41	142580083	0
R0000725	48	48	142580090	0
R0000725	52	52	142580094	0
R0000725	56	56	142580098	0
R0000725	58	58	142580100	0
R0000725	77	77	142580119	0
R0000725	87	87	142580129	0
R0000725	159	159	142580201	0
R0000725	220	220	142580262	0
R0000725	237	237	142580279	0
R0000725	239	239	142580281	0
R0000725	246	246	142580288	0
R0000725	276	276	142580318	0
R0000725	278	278	142580320	0
R0000725	284	284	142580326	0
R0000725	319	319	142580361	0
R0000725	333	333	142580375	0
R0000725	337	337	142580379	0
R0000725	341	341	142580383	0
R0000726	41	41	142580083	1
R0000726	48	48	142580090	1
R0000726	52	52	142580094	1
R0000726	56	56	142580098	1
R0000726	58	58	142580100	1
R0000726	77	77	142580119	1
R0000726	87	87	142580129	0
R0000726	159	159	142580201	1
R0000726	220	220	142580262	1
R0000726	237	237	142580279	1
R0000726	239	239	142580281	1
R0000726	246	246	142580288	1
R0000726	276	276	142580318	1
R0000726	278	278	142580320	1
R0000726	284	284	142580326	1
R0000726	319	319	142580361	1
R0000726	333	333	142580375	1
R0000726	337	337	142580379	1
R0000726	341	341	142580383	1
R0000727	41	41	142580083	1
R0000727	48	48	142580090	1
R0000727	52	52	142580094	1
R0000727	56	56	142580098	1
R0000727	58	58	142580100	1
R0000727	77	77	142580119	1
R0000727	87	87	142580129	0
R0000727	159	159	142580201	1
R0000727	220	220	142580262	1
R0000727	237	237	142580279	1
R0000727	239	239	142580281	1
R0000727	246	246	142580288	1
R0000727	276	276	142580318	1
R0000727	278	278	142580320	1
R0000727	284	284	142580326	1
R0000727	319	319	142580361	1
R0000727	333	333	142580375	1
R0000727	337	337	142580379	1
R0000727	341	341	142580383	1
R0000728	41	41	142580083	0
R0000728	48	48	142580090	0
R0000728	52	52	142580094	0
R0000728	56	56	142580098	0
R0000728	58	58	142580100	0
R0000728	77	77	142580119	0
R0000728	87	87	142580129	0
R0000728	159	159	142580201	0
R0000728	220	220	142580262	0
R0000728	237	237	142580279	0
R0000728	239	239	142580281	0
R0000728	246	246	142580288	0
R0000728	276	276	142580318	0
R0000728	278	278	142580320	0
R0000728	284	284	142580326	0
R0000728	319	319	142580361	0
R0000728	333	333	142580375	0
R0000728	337	337	142580379	0
R0000728	341	341	142580383	0
R0000729	41	41	142580083	1
R0000729	48	48	142580090	1
R0000729	52	52	142580094	1
R0000729	56	56	142580098	1
R0000729	58	58	142580100	1
R0000729	77	77	142580119	1
R0000729	87	87	142580129	1
R0000729	159	159	142580201	1
R0000729	220	220	142580262	1
R0000729	237	237	142580279	0
R0000729	239	239	142580281	1
R0000729	246	246	142580288	1
R0000729	276	276	142580318	1
R0000729	278	278	142580320	1
R0000729	284	284	142580326	1
R0000729	319	319	142580361	1
R0000729	333	333	142580375	1
R0000729	337	337	142580379	1
R0000729	341	341	142580383	1
R0000730	41	41	142580083	0
R0000730	48	48	142580090	0
R0000730	52	52	142580094	0
R0000730	56	56	142580098	0
R0000730	58	58	142580100	0
R0000730	77	77	142580119	0
R0000730	87	87	142580129	0
R0000730	159	159	142580201	0
R0000730	220	220	142580262	0
R0000730	237	237	142580279	0
R0000730	239	239	142580281	0
R0000730	246	246	142580288	0
R0000730	276	276	142580318	0
R0000730	278	278	142580320	0
R0000730	284	284	142580326	0
R0000730	319	319	142580361	0
R0000730	333	333	142580375	0
R0000730	337	337	142580379	0
R0000730	341	341	142580383	0
R0000731	41	41	142580083	1
R0000731	48	48	142580090	1
R0000731	52	52	142580094	1
R0000731	56	56	142580098	1
R0000731	58	58	142580100	1
R0000731	77	77	142580119	1
R0000731	87	87	142580129	1
R0000731	159	159	142580201	1
R0000731	220	220	142580262	1
R0000731	237	237	142580279	1
R0000731	239	239	142580281	1
R0000731	246	246	142580288	1
R0000731	276	276	142580318	1
R0000731	278	278	142580320	1
R0000731	284	284	142580326	1
R0000731	319	319	142580361	1
R0000731	333	333	142580375	1
R0000731	337	337	142580379	1
R0000731	341	341	142580383	1
R0000732	41	41	142580083	1
R0000732	48	48	142580090	1
R0000732	52	52	142580094	1
R0000732	56	56	142580098	1
R0000732	58	58	142580100	1
R0000732	77	77	142580119	1
R0000732	87	87	142580129	1
R0000732	159	159	142580201	1
R0000732	220	220	142580262	1
R0000732	237	237	142580279	1
R0000732	239	239	142580281	1
R0000732	246	246	142580288	1
R0000732	276	276	142580318	1
R0000732	278	278	142580320	1
R0000732	284	284	142580326	1
R0000732	319	319	142580361	1
R0000732	333	333	142580375	1
R0000732	337	337	142580379	1
R0000732	341	341	142580383	1
R0000733	41	41	142580083	0
R0000733	48	48	142580090	0
R0000733	52	52	142580094	0
R0000733	56	56	142580098	0
R0000733	58	58	142580100	0
R0000733	77	77	142580119	0
R0000733	87	87	142580129	0
R0000733	159	159	142580201	0
R0000733	220	220	142580262	0
R0000733	237	237	142580279	0
R0000733	239	239	142580281	0
R0000733	246	246	142580288	0
R0000733	276	276	142580318	1
R0000733	278	278	142580320	0
R0000733	284	284	142580326	0
R0000733	319	319	142580361	0
R0000733	333	333	142580375	0
R0000733	337	337	142580379	0
R0000733	341	341	142580383	1
R0000734	41	41	142580083	1
R0000734	48	48	142580090	1
R0000734	52	52	142580094	1
R0000734	56	56	142580098	1
R0000734	58	58	142580100	1
R0000734	77	77	142580119	1
R0000734	87	87	142580129	1
R0000734	159	159	142580201	1
R0000734	220	220	142580262	1
R0000734	237	237	142580279	1
R0000734	239	239	142580281	1
R0000734	246	246	142580288	1
R0000734	276	276	142580318	1
R0000734	278	278	142580320	1
R0000734	284	284	142580326	1
R0000734	319	319	142580361	1
R0000734	333	333	142580375	1
R0000734	337	337	142580379	1
R0000734	341	341	142580383	1
R0000735	41	41	142580083	1
R0000735	48	48	142580090	1
R0000735	52	52	142580094	1
R0000735	56	56	142580098	1
R0000735	58	58	142580100	1
R0000735	77	77	142580119	1
R0000735	87	87	142580129	1
R0000735	159	159	142580201	1
R0000735	220	220	142580262	1
R0000735	237	237	142580279	1
R0000735	239	239	142580281	1
R0000735	246	246	142580288	1
R0000735	276	276	142580318	1
R0000735	278	278	142580320	1
R0000735	284	284	142580326	1
R0000735	319	319	142580361	1
R0000735	333	333	142580375	1
R0000735	337	337	142580379	1
R0000735	341	341	142580383	1
R0000736	41	41	142580083	0
R0000736	48	48	142580090	0
R0000736	52	52	142580094	0
R0000736	56	56	142580098	0
R0000736	58	58	142580100	0
R0000736	77	77	142580119	0
R0000736	87	87	142580129	0
R0000736	159	159	142580201	0
R0000736	220	220	142580262	0
R0000736	237	237	142580279	0
R0000736	239	239	142580281	0
R0000736	246	246	142580288	0
R0000736	276	276	142580318	0
R0000736	278	278	142580320	0
R0000736	284	284	142580326	0
R0000736	319	319	142580361	0
R0000736	333	333	142580375	0
R0000736	337	337	142580379	0
R0000736	341	341	142580383	0
R0000737	41	41	142580083	1
R0000737	48	48	142580090	1
R0000737	52	52	142580094	1
R0000737	56	56	142580098	1
R0000737	58	58	142580100	1
R0000737	77	77	142580119	1
R0000737	87	87	142580129	1
R0000737	159	159	142580201	1
R0000737	220	220	142580262	1
R0000737	237	237	142580279	1
R0000737	239	239	142580281	1
R0000737	246	246	142580288	1
R0000737	276	276	142580318	1
R0000737	278	278	142580320	1
R0000737	284	284	142580326	1
R0000737	319	319	142580361	1
R0000737	333	333	142580375	1
R0000737	337	337	142580379	1
R0000737	341	341	142580383	1
R0000738	41	41	142580083	0
R0000738	48	48	142580090	0
R0000738	52	52	142580094	0
R0000738	56	56	142580098	0
R0000738	58	58	142580100	0
R0000738	77	77	142580119	0
R0000738	87	87	142580129	0
R0000738	159	159	142580201	0
R0000738	220	220	142580262	0
R0000738	237	237	142580279	0
R0000738	239	239	142580281	0
R0000738	246	246	142580288	0
R0000738	276	276	142580318	0
R0000738	278	278	142580320	0
R0000738	284	284	142580326	0
R0000738	319	319	142580361	0
R0000738	333	333	142580375	0
R0000738	337	337	142580379	0
R0000738	341	341	142580383	0
R0000739	41	41	142580083	0
R0000739	48	48	142580090	0
R0000739	52	52	142580094	0
R0000739	56	56	142580098	0
R0000739	58	58	142580100	0
R0000739	77	77	142580119	0
R0000739	87	87	142580129	0
R0000739	159	159	142580201	0
R0000739	220	220	142580262	0
R0000739	237	237	142580279	0
R0000739	239	239	142580281	0
R0000739	246	246	142580288	0
R0000739	276	276	142580318	0
R0000739	278	278	142580320	0
R0000739	284	284	142580326	0
R0000739	319	319	142580361	0
R0000739	333	333	142580375	0
R0000739	337	337	142580379	0
R0000739	341	341	142580383	0
R0000740	41	41	142580083	1
R0000740	48	48	142580090	1
R0000740	52	52	142580094	1
R0000740	56	56	142580098	1
R0000740	58	58	142580100	1
R0000740	77	77	142580119	1
R0000740	87	87	142580129	1
R0000740	159	159	142580201	1
R0000740	220	220	142580262	1
R0000740	237	237	142580279	1
R0000740	239	239	142580281	1
R0000740	246	246	142580288	1
R0000740	276	276	142580318	1
R0000740	278	278	142580320	1
R0000740	284	284	142580326	1
R0000740	319	319	142580361	1
R0000740	333	333	142580375	1
R0000740	337	337	142580379	1
R0000740	341	341	142580383	1
R0000741	41	41	142580083	1
R0000741	48	48	142580090	1
R0000741	52	52	142580094	1
R0000741	56	56	142580098	1
R0000741	58	58	142580100	1
R0000741	77	77	142580119	1
R0000741	87	87	142580129	1
R0000741	159	159	142580201	1
R0000741	220	220	142580262	1
R0000741	237	237	142580279	1
R0000741	239	239	142580281	1
R0000741	246	246	142580288	1
R0000741	276	276	142580318	1
R0000741	278	278	142580320	1
R0000741	284	284	142580326	1
R0000741	319	319	142580361	1
R0000741	333	333	142580375	1
R0000741	337	337	142580379	1
R0000741	341	341	142580383	1
R0000742	41	41	142580083	0
R0000742	48	48	142580090	0
R0000742	52	52	142580094	0
R0000742	56	56	142580098	0
R0000742	58	58	142580100	0
R0000742	77	77	142580119	0
R0000742	87	87	142580129	0
R0000742	159	159	142580201	0
R0000742	220	220	142580262	0
R0000742	237	237	142580279	0
R0000742	239	239	142580281	0
R0000742	246	246	142580288	0
R0000742	276	276	142580318	0
R0000742	278	278	142580320	0
R0000742	284	284	142580326	1
R0000742	319	319	142580361	0
R0000742	333	333	142580375	0
R0000742	337	337	142580379	0
R0000742	341	341	142580383	0
R0000743	41	41	142580083	1
R0000743	48	48	142580090	1
R0000743	52	52	142580094	0
R0000743	56	56	142580098	1
R0000743	58	58	142580100	1
R0000743	77	77	142580119	1
R0000743	87	87	142580129	1
R0000743	159	159	142580201	1
R0000743	220	220	142580262	1
R0000743	237	237	142580279	1
R0000743	239	239	142580281	1
R0000743	246	246	142580288	1
R0000743	276	276	142580318	1
R0000743	278	278	142580320	1
R0000743	284	284	142580326	1
R0000743	319	319	142580361	1
R0000743	333	333	142580375	1
R0000743	337	337	142580379	1
R0000743	341	341	142580383	1
R0000744	41	41	142580083	0
R0000744	48	48	142580090	0
R0000744	52	52	142580094	0
R0000744	56	56	142580098	0
R0000744	58	58	142580100	0
R0000744	77	77	142580119	0
R0000744	87	87	142580129	0
R0000744	159	159	142580201	0
R0000744	220	220	142580262	0
R0000744	237	237	142580279	0
R0000744	239	239	142580281	0
R0000744	246	246	142580288	0
R0000744	276	276	142580318	0
R0000744	278	278	142580320	0
R0000744	284	284	142580326	0
R0000744	319	319	142580361	0
R0000744	333	333	142580375	0
R0000744	337	337	142580379	0
R0000744	341	341	142580383	0
R0000745	41	41	142580083	1
R0000745	48	48	142580090	1
R0000745	52	52	142580094	1
R0000745	56	56	142580098	1
R0000745	58	58	142580100	1
R0000745	77	77	142580119	1
R0000745	87	87	142580129	1
R0000745	159	159	142580201	1
R0000745	220	220	142580262	1
R0000745	237	237	142580279	1
R0000745	239	239	142580281	1
R0000745	246	246	142580288	1
R0000745	276	276	142580318	1
R0000745	278	278	142580320	1
R0000745	284	284	142580326	1
R0000745	319	319	142580361	1
R0000745	333	333	142580375	1
R0000745	337	337	142580379	1
R0000745	341	341	142580383	1
R0000746	41	41	142580083	0
R0000746	48	48	142580090	0
R0000746	52	52	142580094	0
R0000746	56	56	142580098	0
R0000746	58	58	142580100	0
R0000746	77	77	142580119	0
R0000746	87	87	142580129	0
R0000746	159	159	142580201	0
R0000746	220	220	142580262	0
R0000746	237	237	142580279	0
R0000746	239	239	142580281	0
R0000746	246	246	142580288	0
R0000746	276	276	142580318	0
R0000746	278	278	142580320	0
R0000746	284	284	142580326	0
R0000746	319	319	142580361	0
R0000746	333	333	142580375	1
R0000746	337	337	142580379	0
R0000746	341	341	142580383	0
R0000747	41	41	142580083	1
R0000747	48	48	142580090	1
R0000747	52	52	142580094	1
R0000747	56	56	142580098	1
R0000747	58	58	142580100	1
R0000747	77	77	142580119	1
R0000747	87	87	142580129	1
R0000747	159	159	142580201	1
R0000747	220	220	142580262	1
R0000747	237	237	142580279	1
R0000747	239	239	142580281	1
R0000747	246	246	142580288	1
R0000747	276	276	142580318	1
R0000747	278	278	142580320	1
R0000747	284	284	142580326	1
R0000747	319	319	142580361	1
R0000747	333	333	142580375	1
R0000747	337	337	142580379	1
R0000747	341	341	142580383	1
R0000748	41	41	142580083	1
R0000748	48	48	142580090	1
R0000748	52	52	142580094	1
R0000748	56	56	142580098	1
R0000748	58	58	142580100	1
R0000748	77	77	142580119	1
R0000748	87	87	142580129	1
R0000748	159	159	142580201	1
R0000748	220	220	142580262	1
R0000748	237	237	142580279	0
R0000748	239	239	142580281	1
R0000748	246	246	142580288	1
R0000748	276	276	142580318	1
R0000748	278	278	142580320	1
R0000748	284	284	142580326	1
R0000748	319	319	142580361	1
R0000748	333	333	142580375	1
R0000748	337	337	142580379	1
R0000748	341	341	142580383	1
R0000749	41	41	142580083	0
R0000749	48	48	142580090	0
R0000749	52	52	142580094	0
R0000749	56	56	142580098	0
R0000749	58	58	142580100	0
R0000749	77	77	142580119	0
R0000749	87	87	142580129	0
R0000749	159	159	142580201	0
R0000749	220	220	142580262	0
R0000749	237	237	142580279	0
R0000749	239	239	142580281	0
R0000749	246	246	142580288	0
R0000749	276	276	142580318	0
R0000749	278	278	142580320	0
R0000749	284	284	142580326	0
R0000749	319	319	142580361	0
R0000749	333	333	142580375	0
R0000749	337	337	142580379	0
R0000749	341	341	142580383	0
R0000750	41	41	142580083	1
R0000750	48	48	142580090	1
R0000750	52	52	142580094	1
R0000750	56	56	142580098	1
R0000750	58	58	142580100	1
R0000750	77	77	142580119	1
R0000750	87	87	142580129	1
R0000750	159	159	142580201	1
R0000750	220	220	142580262	1
R0000750	237	237	142580279	1
R0000750	239	239	142580281	1
R0000750	246	246	142580288	1
R0000750	276	276	142580318	1
R0000750	278	278	142580320	1
R0000750	284	284	142580326	1
R0000750	319	319	142580361	1
R0000750	333	333	142580375	1
R0000750	337	337	142580379	1
R0000750	341	341	142580383	1
R0000751	41	41	142580083	0
R0000751	48	48	142580090	0
R0000751	52	52	142580094	0
R0000751	56	56	142580098	0
R0000751	58	58	142580100	0
R0000751	77	77	142580119	0
R0000751	87	87	142580129	0
R0000751	159	159	142580201	0
R0000751	220	220	142580262	0
R0000751	237	237	142580279	0
R0000751	239	239	142580281	0
R0000751	246	246	142580288	0
R0000751	276	276	142580318	0
R0000751	278	278	142580320	0
R0000751	284	284	142580326	0
R0000751	319	319	142580361	0
R0000751	333	333	142580375	0
R0000751	337	337	142580379	0
R0000751	341	341	142580383	0
R0000752	41	41	142580083	0
R0000752	48	48	142580090	0
R0000752	52	52	142580094	0
R0000752	56	56	142580098	0
R0000752	58	58	142580100	0
R0000752	77	77	142580119	0
R0000752	87	87	142580129	0
R0000752	159	159	142580201	0
R0000752	220	220	142580262	0
R0000752	237	237	142580279	0
R0000752	239	239	142580281	0
R0000752	246	246	142580288	0
R0000752	276	276	142580318	0
R0000752	278	278	142580320	0
R0000752	284	284	142580326	0
R0000752	319	319	142580361	0
R0000752	333	333	142580375	1
R0000752	337	337	142580379	0
R0000752	341	341	142580383	0
R0000753	41	41	142580083	1
R0000753	48	48	142580090	1
R0000753	52	52	142580094	1
R0000753	56	56	142580098	1
R0000753	58	58	142580100	1
R0000753	77	77	142580119	1
R0000753	87	87	142580129	1
R0000753	159	159	142580201	0
R0000753	220	220	142580262	1
R0000753	237	237	142580279	1
R0000753	239	239	142580281	1
R0000753	246	246	142580288	1
R0000753	276	276	142580318	1
R0000753	278	278	142580320	1
R0000753	284	284	142580326	1
R0000753	319	319	142580361	1
R0000753	333	333	142580375	1
R0000753	337	337	142580379	1
R0000753	341	341	142580383	1
R0000754	41	41	142580083	0
R0000754	48	48	142580090	0
R0000754	52	52	142580094	0
R0000754	56	56	142580098	0
R0000754	58	58	142580100	0
R0000754	77	77	142580119	0
R0000754	87	87	142580129	0
R0000754	159	159	142580201	0
R0000754	220	220	142580262	0
R0000754	237	237	142580279	0
R0000754	239	239	142580281	0
R0000754	246	246	142580288	0
R0000754	276	276	142580318	0
R0000754	278	278	142580320	0
R0000754	284	284	142580326	0
R0000754	319	319	142580361	0
R0000754	333	333	142580375	0
R0000754	337	337	142580379	0
R0000754	341	341	142580383	0
R0000755	41	41	142580083	1
R0000755	48	48	142580090	1
R0000755	52	52	142580094	1
R0000755	56	56	142580098	1
R0000755	58	58	142580100	1
R0000755	77	77	142580119	0
R0000755	87	87	142580129	1
R0000755	159	159	142580201	1
R0000755	220	220	142580262	1
R0000755	237	237	142580279	1
R0000755	239	239	142580281	1
R0000755	246	246	142580288	1
R0000755	276	276	142580318	1
R0000755	278	278	142580320	1
R0000755	284	284	142580326	1
R0000755	319	319	142580361	1
R0000755	333	333	142580375	1
R0000755	337	337	142580379	1
R0000755	341	341	142580383	1
R0000756	41	41	142580083	0
R0000756	48	48	142580090	0
R0000756	52	52	142580094	0
R0000756	56	56	142580098	0
R0000756	58	58	142580100	0
R0000756	77	77	142580119	0
R0000756	87	87	142580129	0
R0000756	159	159	142580201	0
R0000756	220	220	142580262	0
R0000756	237	237	142580279	0
R0000756	239	239	142580281	0
R0000756	246	246	142580288	0
R0000756	276	276	142580318	0
R0000756	278	278	142580320	0
R0000756	284	284	142580326	0
R0000756	319	319	142580361	0
R0000756	333	333	142580375	0
R0000756	337	337	142580379	0
R0000756	341	341	142580383	0
R0000757	41	41	142580083	1
R0000757	48	48	142580090	1
R0000757	52	52	142580094	1
R0000757	56	56	142580098	1
R0000757	58	58	142580100	1
R0000757	77	77	142580119	1
R0000757	87	87	142580129	1
R0000757	159	159	142580201	1
R0000757	220	220	142580262	1
R0000757	237	237	142580279	1
R0000757	239	239	142580281	1
R0000757	246	246	142580288	1
R0000757	276	276	142580318	1
R0000757	278	278	142580320	1
R0000757	284	284	142580326	1
R0000757	319	319	142580361	1
R0000757	333	333	142580375	0
R0000757	337	337	142580379	1
R0000757	341	341	142580383	1
R0000758	41	41	142580083	1
R0000758	48	48	142580090	1
R0000758	52	52	142580094	0
R0000758	56	56	142580098	1
R0000758	58	58	142580100	1
R0000758	77	77	142580119	1
R0000758	87	87	142580129	1
R0000758	159	159	142580201	1
R0000758	220	220	142580262	1
R0000758	237	237	142580279	1
R0000758	239	239	142580281	1
R0000758	246	246	142580288	1
R0000758	276	276	142580318	1
R0000758	278	278	142580320	1
R0000758	284	284	142580326	1
R0000758	319	319	142580361	1
R0000758	333	333	142580375	1
R0000758	337	337	142580379	1
R0000758	341	341	142580383	1
R0000759	41	41	142580083	0
R0000759	48	48	142580090	0
R0000759	52	52	142580094	0
R0000759	56	56	142580098	0
R0000759	58	58	142580100	0
R0000759	77	77	142580119	0
R0000759	87	87	142580129	0
R0000759	159	159	142580201	0
R0000759	220	220	142580262	0
R0000759	237	237	142580279	0
R0000759	239	239	142580281	0
R0000759	246	246	142580288	0
R0000759	276	276	142580318	0
R0000759	278	278	142580320	0
R0000759	284	284	142580326	0
R0000759	319	319	142580361	1
R0000759	333	333	142580375	0
R0000759	337	337	142580379	0
R0000759	341	341	142580383	0
R0000760	41	41	142580083	0
R0000760	48	48	142580090	0
R0000760	52	52	142580094	0
R0000760	56	56	142580098	0
R0000760	58	58	142580100	0
R0000760	77	77	142580119	0
R0000760	87	87	142580129	0
R0000760	159	159	142580201	0
R0000760	220	220	142580262	0
R0000760	237	237	142580279	0
R0000760	239	239	142580281	0
R0000760	246	246	142580288	0
R0000760	276	276	142580318	0
R0000760	278	278	142580320	0
R0000760	284	284	142580326	0
R0000760	319	319	142580361	0
R0000760	333	333	142580375	0
R0000760	337	337	142580379	0
R0000760	341	341	142580383	0
R0000761	41	41	142580083	1
R0000761	48	48	142580090	1
R0000761	52	52	142580094	1
R0000761	56	56	142580098	1
R0000761	58	58	142580100	1
R0000761	77	77	142580119	1
R0000761	87	87	142580129	1
R0000761	159	159	142580201	1
R0000761	220	220	142580262	1
R0000761	237	237	142580279	1
R0000761	239	239	142580281	1
R0000761	246	246	142580288	1
R0000761	276	276	142580318	1
R0000761	278	278	142580320	1
R0000761	284	284	142580326	1
R0000761	319	319	142580361	1
R0000761	333	333	142580375	1
R0000761	337	337	142580379	1
R0000761	341	341	142580383	1
R0000762	41	41	142580083	1
R0000762	48	48	142580090	1
R0000762	52	52	142580094	1
R0000762	56	56	142580098	1
R0000762	58	58	142580100	1
R0000762	77	77	142580119	1
R0000762	87	87	142580129	1
R0000762	159	159	142580201	1
R0000762	220	220	142580262	1
R0000762	237	237	142580279	1
R0000762	239	239	142580281	1
R0000762	246	246	142580288	1
R0000762	276	276	142580318	1
R0000762	278	278	142580320	1
R0000762	284	284	142580326	1
R0000762	319	319	142580361	1
R0000762	333	333	142580375	1
R0000762	337	337	142580379	1
R0000762	341	341	142580383	1
R0000763	41	41	142580083	1
R0000763	48	48	142580090	1
R0000763	52	52	142580094	1
R0000763	56	56	142580098	1
R0000763	58	58	142580100	1
R0000763	77	77	142580119	1
R0000763	87	87	142580129	1
R0000763	159	159	142580201	1
R0000763	220	220	142580262	1
R0000763	237	237	142580279	1
R0000763	239	239	142580281	1
R0000763	246	246	142580288	1
R0000763	276	276	142580318	1
R0000763	278	278	142580320	1
R0000763	284	284	142580326	1
R0000763	319	319	142580361	1
R0000763	333	333	142580375	1
R0000763	337	337	142580379	1
R0000763	341	341	142580383	1
R0000764	41	41	142580083	1
R0000764	48	48	142580090	1
R0000764	52	52	142580094	1
R0000764	56	56	142580098	1
R0000764	58	58	142580100	1
R0000764	77	77	142580119	1
R0000764	87	87	142580129	1
R0000764	159	159	142580201	1
R0000764	220	220	142580262	1
R0000764	237	237	142580279	1
R0000764	239	239	142580281	1
R0000764	246	246	142580288	1
R0000764	276	276	142580318	1
R0000764	278	278	142580320	1
R0000764	284	284	142580326	1
R0000764	319	319	142580361	1
R0000764	333	333	142580375	1
R0000764	337	337	142580379	1
R0000764	341	341	142580383	1
R0000765	41	41	142580083	0
R0000765	48	48	142580090	0
R0000765	52	52	142580094	0
R0000765	56	56	142580098	0
R0000765	58	58	142580100	0
R0000765	77	77	142580119	0
R0000765	87	87	142580129	0
R0000765	159	159	142580201	0
R0000765	220	220	142580262	0
R0000765	237	237	142580279	0
R0000765	239	239	142580281	0
R0000765	246	246	142580288	0
R0000765	276	276	142580318	0
R0000765	278	278	142580320	0
R0000765	284	284	142580326	0
R0000765	319	319	142580361	0
R0000765	333	333	142580375	0
R0000765	337	337	142580379	0
R0000765	341	341	142580383	0
R0000766	41	41	142580083	1
R0000766	48	48	142580090	1
R0000766	52	52	142580094	1
R0000766	56	56	142580098	1
R0000766	58	58	142580100	1
R0000766	77	77	142580119	1
R0000766	87	87	142580129	1
R0000766	159	159	142580201	1
R0000766	220	220	142580262	1
R0000766	237	237	142580279	1
R0000766	239	239	142580281	1
R0000766	246	246	142580288	1
R0000766	276	276	142580318	1
R0000766	278	278	142580320	1
R0000766	284	284	142580326	1
R0000766	319	319	142580361	1
R0000766	333	333	142580375	1
R0000766	337	337	142580379	1
R0000766	341	341	142580383	1
R0000767	41	41	142580083	0
R0000767	48	48	142580090	0
R0000767	52	52	142580094	0
R0000767	56	56	142580098	0
R0000767	58	58	142580100	0
R0000767	77	77	142580119	0
R0000767	87	87	142580129	0
R0000767	159	159	142580201	0
R0000767	220	220	142580262	0
R0000767	237	237	142580279	0
R0000767	239	239	142580281	0
R0000767	246	246	142580288	0
R0000767	276	276	142580318	0
R0000767	278	278	142580320	0
R0000767	284	284	142580326	0
R0000767	319	319	142580361	0
R0000767	333	333	142580375	0
R0000767	337	337	142580379	0
R0000767	341	341	142580383	0
R0000768	41	41	142580083	0
R0000768	48	48	142580090	0
R0000768	52	52	142580094	0
R0000768	56	56	142580098	0
R0000768	58	58	142580100	0
R0000768	77	77	142580119	0
R0000768	87	87	142580129	0
R0000768	159	159	142580201	0
R0000768	220	220	142580262	0
R0000768	237	237	142580279	0
R0000768	239	239	142580281	0
R0000768	246	246	142580288	0
R0000768	276	276	142580318	0
R0000768	278	278	142580320	0
R0000768	284	284	142580326	0
R0000768	319	319	142580361	0
R0000768	333	333	142580375	0
R0000768	337	337	142580379	0
R0000768	341	341	142580383	0
R0000769	41	41	142580083	0
R0000769	48	48	142580090	0
R0000769	52	52	142580094	0
R0000769	56	56	142580098	0
R0000769	58	58	142580100	0
R0000769	77	77	142580119	0
R0000769	87	87	142580129	0
R0000769	159	159	142580201	0
R0000769	220	220	142580262	0
R0000769	237	237	142580279	0
R0000769	239	239	142580281	0
R0000769	246	246	142580288	0
R0000769	276	276	142580318	0
R0000769	278	278	142580320	0
R0000769	284	284	142580326	0
R0000769	319	319	142580361	0
R0000769	333	333	142580375	0
R0000769	337	337	142580379	0
R0000769	341	341	142580383	0
R0000770	41	41	142580083	1
R0000770	48	48	142580090	1
R0000770	52	52	142580094	1
R0000770	56	56	142580098	1
R0000770	58	58	142580100	1
R0000770	77	77	142580119	1
R0000770	87	87	142580129	1
R0000770	159	159	142580201	1
R0000770	220	220	142580262	0
R0000770	237	237	142580279	1
R0000770	239	239	142580281	1
R0000770	246	246	142580288	1
R0000770	276	276	142580318	1
R0000770	278	278	142580320	1
R0000770	284	284	142580326	1
R0000770	319	319	142580361	1
R0000770	333	333	142580375	1
R0000770	337	337	142580379	1
R0000770	341	341	142580383	1
R0000771	41	41	142580083	1
R0000771	48	48	142580090	1
R0000771	52	52	142580094	1
R0000771	56	56	142580098	1
R0000771	58	58	142580100	1
R0000771	77	77	142580119	1
R0000771	87	87	142580129	1
R0000771	159	159	142580201	1
R0000771	220	220	142580262	1
R0000771	237	237	142580279	1
R0000771	239	239	142580281	1
R0000771	246	246	142580288	1
R0000771	276	276	142580318	0
R0000771	278	278	142580320	1
R0000771	284	284	142580326	1
R0000771	319	319	142580361	1
R0000771	333	333	142580375	1
R0000771	337	337	142580379	1
R0000771	341	341	142580383	1
R0000772	41	41	142580083	0
R0000772	48	48	142580090	0
R0000772	52	52	142580094	0
R0000772	56	56	142580098	0
R0000772	58	58	142580100	0
R0000772	77	77	142580119	0
R0000772	87	87	142580129	0
R0000772	159	159	142580201	0
R0000772	220	220	142580262	0
R0000772	237	237	142580279	0
R0000772	239	239	142580281	0
R0000772	246	246	142580288	0
R0000772	276	276	142580318	0
R0000772	278	278	142580320	0
R0000772	284	284	142580326	0
R0000772	319	319	142580361	0
R0000772	333	333	142580375	0
R0000772	337	337	142580379	0
R0000772	341	341	142580383	0
R0000773	41	41	142580083	1
R0000773	48	48	142580090	1
R0000773	52	52	142580094	1
R0000773	56	56	142580098	1
R0000773	58	58	142580100	1
R0000773	77	77	142580119	1
R0000773	87	87	142580129	1
R0000773	159	159	142580201	1
R0000773	220	220	142580262	1
R0000773	237	237	142580279	1
R0000773	239	239	142580281	1
R0000773	246	246	142580288	1
R0000773	276	276	142580318	1
R0000773	278	278	142580320	1
R0000773	284	284	142580326	1
R0000773	319	319	142580361	1
R0000773	333	333	142580375	1
R0000773	337	337	142580379	1
R0000773	341	341	142580383	1
R0000774	41	41	142580083	1
R0000774	48	48	142580090	1
R0000774	52	52	142580094	1
R0000774	56	56	142580098	1
R0000774	58	58	142580100	1
R0000774	77	77	142580119	1
R0000774	87	87	142580129	1
R0000774	159	159	142580201	1
R0000774	220	220	142580262	1
R0000774	237	237	142580279	1
R0000774	239	239	142580281	1
R0000774	246	246	142580288	1
R0000774	276	276	142580318	1
R0000774	278	278	142580320	1
R0000774	284	284	142580326	1
R0000774	319	319	142580361	1
R0000774	333	333	142580375	1
R0000774	337	337	142580379	1
R0000774	341	341	142580383	1
R0000775	41	41	142580083	1
R0000775	48	48	142580090	1
R0000775	52	52	142580094	1
R0000775	56	56	142580098	1
R0000775	58	58	142580100	1
R0000775	77	77	142580119	1
R0000775	87	87	142580129	1
R0000775	159	159	142580201	1
R0000775	220	220	142580262	1
R0000775	237	237	142580279	1
R0000775	239	239	142580281	1
R0000775	246	246	142580288	1
R0000775	276	276	142580318	1
R0000775	278	278	142580320	1
R0000775	284	284	142580326	1
R0000775	319	319	142580361	1
R0000775	333	333	142580375	1
R0000775	337	337	142580379	1
R0000775	341	341	142580383	1
R0000776	41	41	142580083	1
R0000776	48	48	142580090	1
R0000776	52	52	142580094	0
R0000776	56	56	142580098	1
R0000776	58	58	142580100	1
R0000776	77	77	142580119	1
R0000776	87	87	142580129	1
R0000776	159	159	142580201	1
R0000776	220	220	142580262	1
R0000776	237	237	142580279	1
R0000776	239	239	142580281	1
R0000776	246	246	142580288	1
R0000776	276	276	142580318	1
R0000776	278	278	142580320	1
R0000776	284	284	142580326	1
R0000776	319	319	142580361	1
R0000776	333	333	142580375	1
R0000776	337	337	142580379	1
R0000776	341	341	142580383	1
R0000777	41	41	142580083	1
R0000777	48	48	142580090	1
R0000777	52	52	142580094	1
R0000777	56	56	142580098	1
R0000777	58	58	142580100	1
R0000777	77	77	142580119	1
R0000777	87	87	142580129	1
R0000777	159	159	142580201	1
R0000777	220	220	142580262	1
R0000777	237	237	142580279	1
R0000777	239	239	142580281	1
R0000777	246	246	142580288	1
R0000777	276	276	142580318	1
R0000777	278	278	142580320	1
R0000777	284	284	142580326	1
R0000777	319	319	142580361	1
R0000777	333	333	142580375	1
R0000777	337	337	142580379	1
R0000777	341	341	142580383	1
R0000778	41	41	142580083	1
R0000778	48	48	142580090	1
R0000778	52	52	142580094	1
R0000778	56	56	142580098	1
R0000778	58	58	142580100	1
R0000778	77	77	142580119	1
R0000778	87	87	142580129	1
R0000778	159	159	142580201	1
R0000778	220	220	142580262	1
R0000778	237	237	142580279	1
R0000778	239	239	142580281	1
R0000778	246	246	142580288	1
R0000778	276	276	142580318	1
R0000778	278	278	142580320	1
R0000778	284	284	142580326	1
R0000778	319	319	142580361	1
R0000778	333	333	142580375	1
R0000778	337	337	142580379	1
R0000778	341	341	142580383	1
R0000779	41	41	142580083	0
R0000779	48	48	142580090	0
R0000779	52	52	142580094	0
R0000779	56	56	142580098	0
R0000779	58	58	142580100	0
R0000779	77	77	142580119	0
R0000779	87	87	142580129	0
R0000779	159	159	142580201	0
R0000779	220	220	142580262	0
R0000779	237	237	142580279	1
R0000779	239	239	142580281	0
R0000779	246	246	142580288	0
R0000779	276	276	142580318	0
R0000779	278	278	142580320	0
R0000779	284	284	142580326	0
R0000779	319	319	142580361	0
R0000779	333	333	142580375	0
R0000779	337	337	142580379	0
R0000779	341	341	142580383	0
R0000780	41	41	142580083	1
R0000780	48	48	142580090	1
R0000780	52	52	142580094	0
R0000780	56	56	142580098	1
R0000780	58	58	142580100	1
R0000780	77	77	142580119	1
R0000780	87	87	142580129	1
R0000780	159	159	142580201	1
R0000780	220	220	142580262	1
R0000780	237	237	142580279	1
R0000780	239	239	142580281	1
R0000780	246	246	142580288	1
R0000780	276	276	142580318	1
R0000780	278	278	142580320	1
R0000780	284	284	142580326	1
R0000780	319	319	142580361	1
R0000780	333	333	142580375	1
R0000780	337	337	142580379	1
R0000780	341	341	142580383	1
R0000781	41	41	142580083	1
R0000781	48	48	142580090	1
R0000781	52	52	142580094	1
R0000781	56	56	142580098	1
R0000781	58	58	142580100	1
R0000781	77	77	142580119	1
R0000781	87	87	142580129	1
R0000781	159	159	142580201	1
R0000781	220	220	142580262	1
R0000781	237	237	142580279	1
R0000781	239	239	142580281	1
R0000781	246	246	142580288	1
R0000781	276	276	142580318	1
R0000781	278	278	142580320	1
R0000781	284	284	142580326	1
R0000781	319	319	142580361	1
R0000781	333	333	142580375	1
R0000781	337	337	142580379	1
R0000781	341	341	142580383	1
R0000782	41	41	142580083	0
R0000782	48	48	142580090	0
R0000782	52	52	142580094	0
R0000782	56	56	142580098	0
R0000782	58	58	142580100	0
R0000782	77	77	142580119	0
R0000782	87	87	142580129	0
R0000782	159	159	142580201	0
R0000782	220	220	142580262	0
R0000782	237	237	142580279	0
R0000782	239	239	142580281	0
R0000782	246	246	142580288	0
R0000782	276	276	142580318	0
R0000782	278	278	142580320	0
R0000782	284	284	142580326	0
R0000782	319	319	142580361	0
R0000782	333	333	142580375	1
R0000782	337	337	142580379	0
R0000782	341	341	142580383	0
R0000783	41	41	142580083	0
R0000783	48	48	142580090	0
R0000783	52	52	142580094	0
R0000783	56	56	142580098	0
R0000783	58	58	142580100	1
R0000783	77	77	142580119	0
R0000783	87	87	142580129	0
R0000783	159	159	142580201	0
R0000783	220	220	142580262	0
R0000783	237	237	142580279	0
R0000783	239	239	142580281	0
R0000783	246	246	142580288	0
R0000783	276	276	142580318	0
R0000783	278	278	142580320	0
R0000783	284	284	142580326	1
R0000783	319	319	142580361	0
R0000783	333	333	142580375	0
R0000783	337	337	142580379	0
R0000783	341	341	142580383	0
R0000784	41	41	142580083	0
R0000784	48	48	142580090	0
R0000784	52	52	142580094	0
R0000784	56	56	142580098	0
R0000784	58	58	142580100	0
R0000784	77	77	142580119	0
R0000784	87	87	142580129	0
R0000784	159	159	142580201	0
R0000784	220	220	142580262	0
R0000784	237	237	142580279	0
R0000784	239	239	142580281	0
R0000784	246	246	142580288	0
R0000784	276	276	142580318	0
R0000784	278	278	142580320	0
R0000784	284	284	142580326	0
R0000784	319	319	142580361	0
R0000784	333	333	142580375	0
R0000784	337	337	142580379	0
R0000784	341	341	142580383	0
R0000785	41	41	142580083	1
R0000785	48	48	142580090	1
R0000785	52	52	142580094	1
R0000785	56	56	142580098	1
R0000785	58	58	142580100	1
R0000785	77	77	142580119	1
R0000785	87	87	142580129	1
R0000785	159	159	142580201	1
R0000785	220	220	142580262	1
R0000785	237	237	142580279	1
R0000785	239	239	142580281	1
R0000785	246	246	142580288	1
R0000785	276	276	142580318	1
R0000785	278	278	142580320	1
R0000785	284	284	142580326	1
R0000785	319	319	142580361	1
R0000785	333	333	142580375	1
R0000785	337	337	142580379	1
R0000785	341	341	142580383	1
R0000786	41	41	142580083	1
R0000786	48	48	142580090	1
R0000786	52	52	142580094	1
R0000786	56	56	142580098	1
R0000786	58	58	142580100	1
R0000786	77	77	142580119	1
R0000786	87	87	142580129	1
R0000786	159	159	142580201	1
R0000786	220	220	142580262	1
R0000786	237	237	142580279	1
R0000786	239	239	142580281	1
R0000786	246	246	142580288	1
R0000786	276	276	142580318	1
R0000786	278	278	142580320	1
R0000786	284	284	142580326	1
R0000786	319	319	142580361	1
R0000786	333	333	142580375	1
R0000786	337	337	142580379	1
R0000786	341	341	142580383	1
R0000787	41	41	142580083	0
R0000787	48	48	142580090	0
R0000787	52	52	142580094	0
R0000787	56	56	142580098	0
R0000787	58	58	142580100	0
R0000787	77	77	142580119	0
R0000787	87	87	142580129	0
R0000787	159	159	142580201	0
R0000787	220	220	142580262	0
R0000787	237	237	142580279	0
R0000787	239	239	142580281	0
R0000787	246	246	142580288	0
R0000787	276	276	142580318	0
R0000787	278	278	142580320	0
R0000787	284	284	142580326	0
R0000787	319	319	142580361	0
R0000787	333	333	142580375	0
R0000787	337	337	142580379	0
R0000787	341	341	142580383	0
R0000788	41	41	142580083	0
R0000788	48	48	142580090	0
R0000788	52	52	142580094	0
R0000788	56	56	142580098	0
R0000788	58	58	142580100	0
R0000788	77	77	142580119	0
R0000788	87	87	142580129	0
R0000788	159	159	142580201	0
R0000788	220	220	142580262	0
R0000788	237	237	142580279	0
R0000788	239	239	142580281	0
R0000788	246	246	142580288	0
R0000788	276	276	142580318	0
R0000788	278	278	142580320	0
R0000788	284	284	142580326	0
R0000788	319	319	142580361	0
R0000788	333	333	142580375	0
R0000788	337	337	142580379	0
R0000788	341	341	142580383	0
R0000789	41	41	142580083	1
R0000789	48	48	142580090	1
R0000789	52	52	142580094	1
R0000789	56	56	142580098	1
R0000789	58	58	142580100	1
R0000789	77	77	142580119	1
R0000789	87	87	142580129	1
R0000789	159	159	142580201	1
R0000789	220	220	142580262	1
R0000789	237	237	142580279	1
R0000789	239	239	142580281	1
R0000789	246	246	142580288	1
R0000789	276	276	142580318	1
R0000789	278	278	142580320	1
R0000789	284	284	142580326	1
R0000789	319	319	142580361	1
R0000789	333	333	142580375	1
R0000789	337	337	142580379	1
R0000789	341	341	142580383	1
R0000790	41	41	142580083	1
R0000790	48	48	142580090	1
R0000790	52	52	142580094	1
R0000790	56	56	142580098	1
R0000790	58	58	142580100	1
R0000790	77	77	142580119	1
R0000790	87	87	142580129	1
R0000790	159	159	142580201	1
R0000790	220	220	142580262	1
R0000790	237	237	142580279	1
R0000790	239	239	142580281	1
R0000790	246	246	142580288	1
R0000790	276	276	142580318	1
R0000790	278	278	142580320	1
R0000790	284	284	142580326	1
R0000790	319	319	142580361	1
R0000790	333	333	142580375	1
R0000790	337	337	142580379	1
R0000790	341	341	142580383	1
R0000791	41	41	142580083	1
R0000791	48	48	142580090	1
R0000791	52	52	142580094	1
R0000791	56	56	142580098	1
R0000791	58	58	142580100	1
R0000791	77	77	142580119	1
R0000791	87	87	142580129	1
R0000791	159	159	142580201	1
R0000791	220	220	142580262	1
R0000791	237	237	142580279	1
R0000791	239	239	142580281	0
R0000791	246	246	142580288	1
R0000791	276	276	142580318	1
R0000791	278	278	142580320	1
R0000791	284	284	142580326	1
R0000791	319	319	142580361	1
R0000791	333	333	142580375	1
R0000791	337	337	142580379	1
R0000791	341	341	142580383	1
R0000792	41	41	142580083	0
R0000792	48	48	142580090	0
R0000792	52	52	142580094	0
R0000792	56	56	142580098	0
R0000792	58	58	142580100	0
R0000792	77	77	142580119	0
R0000792	87	87	142580129	0
R0000792	159	159	142580201	0
R0000792	220	220	142580262	0
R0000792	237	237	142580279	0
R0000792	239	239	142580281	0
R0000792	246	246	142580288	0
R0000792	276	276	142580318	0
R0000792	278	278	142580320	0
R0000792	284	284	142580326	0
R0000792	319	319	142580361	0
R0000792	333	333	142580375	0
R0000792	337	337	142580379	0
R0000792	341	341	142580383	0
R0000793	41	41	142580083	1
R0000793	48	48	142580090	1
R0000793	52	52	142580094	1
R0000793	56	56	142580098	1
R0000793	58	58	142580100	1
R0000793	77	77	142580119	1
R0000793	87	87	142580129	1
R0000793	159	159	142580201	1
R0000793	220	220	142580262	1
R0000793	237	237	142580279	1
R0000793	239	239	142580281	1
R0000793	246	246	142580288	1
R0000793	276	276	142580318	1
R0000793	278	278	142580320	0
R0000793	284	284	142580326	1
R0000793	319	319	142580361	1
R0000793	333	333	142580375	1
R0000793	337	337	142580379	1
R0000793	341	341	142580383	1
R0000794	41	41	142580083	1
R0000794	48	48	142580090	1
R0000794	52	52	142580094	1
R0000794	56	56	142580098	1
R0000794	58	58	142580100	1
R0000794	77	77	142580119	1
R0000794	87	87	142580129	1
R0000794	159	159	142580201	1
R0000794	220	220	142580262	1
R0000794	237	237	142580279	1
R0000794	239	239	142580281	1
R0000794	246	246	142580288	1
R0000794	276	276	142580318	1
R0000794	278	278	142580320	1
R0000794	284	284	142580326	1
R0000794	319	319	142580361	1
R0000794	333	333	142580375	1
R0000794	337	337	142580379	1
R0000794	341	341	142580383	1
R0000795	41	41	142580083	0
R0000795	48	48	142580090	0
R0000795	52	52	142580094	0
R0000795	56	56	142580098	0
R0000795	58	58	142580100	0
R0000795	77	77	142580119	0
R0000795	87	87	142580129	0
R0000795	159	159	142580201	0
R0000795	220	220	142580262	0
R0000795	237	237	142580279	0
R0000795	239	239	142580281	0
R0000795	246	246	142580288	0
R0000795	276	276	142580318	0
R0000795	278	278	142580320	0
R0000795	284	284	142580326	0
R0000795	319	319	142580361	0
R0000795	333	333	142580375	0
R0000795	337	337	142580379	0
R0000795	341	341	142580383	0
R0000796	41	41	142580083	0
R0000796	48	48	142580090	0
R0000796	52	52	142580094	0
R0000796	56	56	142580098	0
R0000796	58	58	142580100	0
R0000796	77	77	142580119	0
R0000796	87	87	142580129	0
R0000796	159	159	142580201	0
R0000796	220	220	142580262	0
R0000796	237	237	142580279	0
R0000796	239	239	142580281	0
R0000796	246	246	142580288	0
R0000796	276	276	142580318	0
R0000796	278	278	142580320	0
R0000796	284	284	142580326	0
R0000796	319	319	142580361	0
R0000796	333	333	142580375	0
R0000796	337	337	142580379	0
R0000796	341	341	142580383	0
R0000797	41	41	142580083	1
R0000797	48	48	142580090	1
R0000797	52	52	142580094	1
R0000797	56	56	142580098	1
R0000797	58	58	142580100	1
R0000797	77	77	142580119	1
R0000797	87	87	142580129	1
R0000797	159	159	142580201	1
R0000797	220	220	142580262	1
R0000797	237	237	142580279	1
R0000797	239	239	142580281	1
R0000797	246	246	142580288	1
R0000797	276	276	142580318	1
R0000797	278	278	142580320	1
R0000797	284	284	142580326	1
R0000797	319	319	142580361	1
R0000797	333	333	142580375	1
R0000797	337	337	142580379	0
R0000797	341	341	142580383	0
R0000798	41	41	142580083	0
R0000798	48	48	142580090	0
R0000798	52	52	142580094	0
R0000798	56	56	142580098	0
R0000798	58	58	142580100	0
R0000798	77	77	142580119	0
R0000798	87	87	142580129	0
R0000798	159	159	142580201	0
R0000798	220	220	142580262	0
R0000798	237	237	142580279	1
R0000798	239	239	142580281	0
R0000798	246	246	142580288	0
R0000798	276	276	142580318	0
R0000798	278	278	142580320	0
R0000798	284	284	142580326	0
R0000798	319	319	142580361	0
R0000798	333	333	142580375	0
R0000798	337	337	142580379	0
R0000798	341	341	142580383	0
R0000799	41	41	142580083	0
R0000799	48	48	142580090	0
R0000799	52	52	142580094	0
R0000799	56	56	142580098	0
R0000799	58	58	142580100	0
R0000799	77	77	142580119	0
R0000799	87	87	142580129	0
R0000799	159	159	142580201	0
R0000799	220	220	142580262	0
R0000799	237	237	142580279	0
R0000799	239	239	142580281	0
R0000799	246	246	142580288	0
R0000799	276	276	142580318	0
R0000799	278	278	142580320	0
R0000799	284	284	142580326	0
R0000799	319	319	142580361	0
R0000799	333	333	142580375	0
R0000799	337	337	142580379	0
R0000799	341	341	142580383	0
R0000800	41	41	142580083	1
R0000800	48	48	142580090	1
R0000800	52	52	142580094	1
R0000800	56	56	142580098	1
R0000800	58	58	142580100	1
R0000800	77	77	142580119	1
R0000800	87	87	142580129	1
R0000800	159	159	142580201	1
R0000800	220	220	142580262	1
R0000800	237	237	142580279	1
R0000800	239	239	142580281	1
R0000800	246	246	142580288	1
R0000800	276	276	142580318	1
R0000800	278	278	142580320	0
R0000800	284	284	142580326	1
R0000800	319	319	142580361	1
R0000800	333	333	142580375	1
R0000800	337	337	142580379	1
R0000800	341	341	142580383	1
R0000801	41	41	142580083	0
R0000801	48	48	142580090	0
R0000801	52	52	142580094	0
R0000801	56	56	142580098	0
R0000801	58	58	142580100	0
R0000801	77	77	142580119	0
R0000801	87	87	142580129	0
R0000801	159	159	142580201	0
R0000801	220	220	142580262	0
R0000801	237	237	142580279	0
R0000801	239	239	142580281	0
R0000801	246	246	142580288	0
R0000801	276	276	142580318	0
R0000801	278	278	142580320	0
R0000801	284	284	142580326	0
R0000801	319	319	142580361	0
R0000801	333	333	142580375	0
R0000801	337	337	142580379	0
R0000801	341	341	142580383	0
R0000802	41	41	142580083	0
R0000802	48	48	142580090	0
R0000802	52	52	142580094	1
R0000802	56	56	142580098	0
R0000802	58	58	142580100	0
R0000802	77	77	142580119	0
R0000802	87	87	142580129	0
R0000802	159	159	142580201	0
R0000802	220	220	142580262	0
R0000802	237	237	142580279	0
R0000802	239	239	142580281	0
R0000802	246	246	142580288	0
R0000802	276	276	142580318	0
R0000802	278	278	142580320	0
R0000802	284	284	142580326	0
R0000802	319	319	142580361	0
R0000802	333	333	142580375	0
R0000802	337	337	142580379	0
R0000802	341	341	142580383	0
R0000803	41	41	142580083	1
R0000803	48	48	142580090	1
R0000803	52	52	142580094	1
R0000803	56	56	142580098	1
R0000803	58	58	142580100	1
R0000803	77	77	142580119	1
R0000803	87	87	142580129	1
R0000803	159	159	142580201	1
R0000803	220	220	142580262	1
R0000803	237	237	142580279	1
R0000803	239	239	142580281	1
R0000803	246	246	142580288	1
R0000803	276	276	142580318	1
R0000803	278	278	142580320	1
R0000803	284	284	142580326	1
R0000803	319	319	142580361	1
R0000803	333	333	142580375	1
R0000803	337	337	142580379	1
R0000803	341	341	142580383	1
R0000804	41	41	142580083	1
R0000804	48	48	142580090	1
R0000804	52	52	142580094	1
R0000804	56	56	142580098	1
R0000804	58	58	142580100	1
R0000804	77	77	142580119	1
R0000804	87	87	142580129	1
R0000804	159	159	142580201	1
R0000804	220	220	142580262	1
R0000804	237	237	142580279	1
R0000804	239	239	142580281	1
R0000804	246	246	142580288	1
R0000804	276	276	142580318	1
R0000804	278	278	142580320	1
R0000804	284	284	142580326	1
R0000804	319	319	142580361	1
R0000804	333	333	142580375	1
R0000804	337	337	142580379	0
R0000804	341	341	142580383	1
R0000805	41	41	142580083	0
R0000805	48	48	142580090	0
R0000805	52	52	142580094	0
R0000805	56	56	142580098	0
R0000805	58	58	142580100	0
R0000805	77	77	142580119	0
R0000805	87	87	142580129	0
R0000805	159	159	142580201	0
R0000805	220	220	142580262	0
R0000805	237	237	142580279	0
R0000805	239	239	142580281	0
R0000805	246	246	142580288	0
R0000805	276	276	142580318	0
R0000805	278	278	142580320	0
R0000805	284	284	142580326	0
R0000805	319	319	142580361	0
R0000805	333	333	142580375	0
R0000805	337	337	142580379	0
R0000805	341	341	142580383	0
R0000806	41	41	142580083	1
R0000806	48	48	142580090	0
R0000806	52	52	142580094	0
R0000806	56	56	142580098	0
R0000806	58	58	142580100	0
R0000806	77	77	142580119	0
R0000806	87	87	142580129	0
R0000806	159	159	142580201	0
R0000806	220	220	142580262	0
R0000806	237	237	142580279	0
R0000806	239	239	142580281	0
R0000806	246	246	142580288	0
R0000806	276	276	142580318	0
R0000806	278	278	142580320	0
R0000806	284	284	142580326	0
R0000806	319	319	142580361	0
R0000806	333	333	142580375	0
R0000806	337	337	142580379	0
R0000806	341	341	142580383	0
R0000807	41	41	142580083	0
R0000807	48	48	142580090	0
R0000807	52	52	142580094	0
R0000807	56	56	142580098	0
R0000807	58	58	142580100	0
R0000807	77	77	142580119	0
R0000807	87	87	142580129	0
R0000807	159	159	142580201	0
R0000807	220	220	142580262	0
R0000807	237	237	142580279	0
R0000807	239	239	142580281	0
R0000807	246	246	142580288	0
R0000807	276	276	142580318	0
R0000807	278	278	142580320	0
R0000807	284	284	142580326	0
R0000807	319	319	142580361	0
R0000807	333	333	142580375	0
R0000807	337	337	142580379	0
R0000807	341	341	142580383	0
R0000808	41	41	142580083	1
R0000808	48	48	142580090	1
R0000808	52	52	142580094	1
R0000808	56	56	142580098	1
R0000808	58	58	142580100	1
R0000808	77	77	142580119	1
R0000808	87	87	142580129	1
R0000808	159	159	142580201	1
R0000808	220	220	142580262	1
R0000808	237	237	142580279	1
R0000808	239	239	142580281	1
R0000808	246	246	142580288	1
R0000808	276	276	142580318	1
R0000808	278	278	142580320	1
R0000808	284	284	142580326	1
R0000808	319	319	142580361	1
R0000808	333	333	142580375	1
R0000808	337	337	142580379	1
R0000808	341	341	142580383	1
R0000809	41	41	142580083	1
R0000809	48	48	142580090	1
R0000809	52	52	142580094	1
R0000809	56	56	142580098	1
R0000809	58	58	142580100	1
R0000809	77	77	142580119	1
R0000809	87	87	142580129	1
R0000809	159	159	142580201	1
R0000809	220	220	142580262	1
R0000809	237	237	142580279	1
R0000809	239	239	142580281	1
R0000809	246	246	142580288	1
R0000809	276	276	142580318	1
R0000809	278	278	142580320	1
R0000809	284	284	142580326	1
R0000809	319	319	142580361	1
R0000809	333	333	142580375	1
R0000809	337	337	142580379	1
R0000809	341	341	142580383	1
R0000810	41	41	142580083	1
R0000810	48	48	142580090	1
R0000810	52	52	142580094	1
R0000810	56	56	142580098	1
R0000810	58	58	142580100	1
R0000810	77	77	142580119	1
R0000810	87	87	142580129	1
R0000810	159	159	142580201	1
R0000810	220	220	142580262	1
R0000810	237	237	142580279	1
R0000810	239	239	142580281	1
R0000810	246	246	142580288	1
R0000810	276	276	142580318	1
R0000810	278	278	142580320	1
R0000810	284	284	142580326	1
R0000810	319	319	142580361	1
R0000810	333	333	142580375	1
R0000810	337	337	142580379	1
R0000810	341	341	142580383	1
R0000811	41	41	142580083	0
R0000811	48	48	142580090	0
R0000811	52	52	142580094	0
R0000811	56	56	142580098	0
R0000811	58	58	142580100	0
R0000811	77	77	142580119	0
R0000811	87	87	142580129	0
R0000811	159	159	142580201	1
R0000811	220	220	142580262	0
R0000811	237	237	142580279	0
R0000811	239	239	142580281	0
R0000811	246	246	142580288	0
R0000811	276	276	142580318	0
R0000811	278	278	142580320	0
R0000811	284	284	142580326	0
R0000811	319	319	142580361	0
R0000811	333	333	142580375	0
R0000811	337	337	142580379	0
R0000811	341	341	142580383	0
R0000812	41	41	142580083	0
R0000812	48	48	142580090	0
R0000812	52	52	142580094	0
R0000812	56	56	142580098	0
R0000812	58	58	142580100	0
R0000812	77	77	142580119	0
R0000812	87	87	142580129	0
R0000812	159	159	142580201	0
R0000812	220	220	142580262	0
R0000812	237	237	142580279	0
R0000812	239	239	142580281	0
R0000812	246	246	142580288	0
R0000812	276	276	142580318	0
R0000812	278	278	142580320	0
R0000812	284	284	142580326	0
R0000812	319	319	142580361	0
R0000812	333	333	142580375	0
R0000812	337	337	142580379	0
R0000812	341	341	142580383	0
R0000813	41	41	142580083	1
R0000813	48	48	142580090	1
R0000813	52	52	142580094	1
R0000813	56	56	142580098	1
R0000813	58	58	142580100	1
R0000813	77	77	142580119	1
R0000813	87	87	142580129	1
R0000813	159	159	142580201	1
R0000813	220	220	142580262	1
R0000813	237	237	142580279	1
R0000813	239	239	142580281	1
R0000813	246	246	142580288	1
R0000813	276	276	142580318	1
R0000813	278	278	142580320	1
R0000813	284	284	142580326	1
R0000813	319	319	142580361	1
R0000813	333	333	142580375	1
R0000813	337	337	142580379	1
R0000813	341	341	142580383	1
R0000814	41	41	142580083	0
R0000814	48	48	142580090	0
R0000814	52	52	142580094	0
R0000814	56	56	142580098	0
R0000814	58	58	142580100	0
R0000814	77	77	142580119	0
R0000814	87	87	142580129	0
R0000814	159	159	142580201	0
R0000814	220	220	142580262	0
R0000814	237	237	142580279	0
R0000814	239	239	142580281	0
R0000814	246	246	142580288	0
R0000814	276	276	142580318	0
R0000814	278	278	142580320	0
R0000814	284	284	142580326	0
R0000814	319	319	142580361	0
R0000814	333	333	142580375	0
R0000814	337	337	142580379	0
R0000814	341	341	142580383	0
R0000815	41	41	142580083	1
R0000815	48	48	142580090	1
R0000815	52	52	142580094	1
R0000815	56	56	142580098	1
R0000815	58	58	142580100	1
R0000815	77	77	142580119	1
R0000815	87	87	142580129	1
R0000815	159	159	142580201	1
R0000815	220	220	142580262	1
R0000815	237	237	142580279	1
R0000815	239	239	142580281	1
R0000815	246	246	142580288	1
R0000815	276	276	142580318	1
R0000815	278	278	142580320	1
R0000815	284	284	142580326	1
R0000815	319	319	142580361	1
R0000815	333	333	142580375	1
R0000815	337	337	142580379	1
R0000815	341	341	142580383	1
R0000816	41	41	142580083	0
R0000816	48	48	142580090	1
R0000816	52	52	142580094	1
R0000816	56	56	142580098	1
R0000816	58	58	142580100	1
R0000816	77	77	142580119	1
R0000816	87	87	142580129	1
R0000816	159	159	142580201	1
R0000816	220	220	142580262	1
R0000816	237	237	142580279	1
R0000816	239	239	142580281	1
R0000816	246	246	142580288	1
R0000816	276	276	142580318	1
R0000816	278	278	142580320	1
R0000816	284	284	142580326	1
R0000816	319	319	142580361	1
R0000816	333	333	142580375	1
R0000816	337	337	142580379	1
R0000816	341	341	142580383	1
R0000817	41	41	142580083	1
R0000817	48	48	142580090	1
R0000817	52	52	142580094	1
R0000817	56	56	142580098	1
R0000817	58	58	142580100	1
R0000817	77	77	142580119	1
R0000817	87	87	142580129	1
R0000817	159	159	142580201	1
R0000817	220	220	142580262	1
R0000817	237	237	142580279	1
R0000817	239	239	142580281	1
R0000817	246	246	142580288	1
R0000817	276	276	142580318	1
R0000817	278	278	142580320	1
R0000817	284	284	142580326	1
R0000817	319	319	142580361	1
R0000817	333	333	142580375	1
R0000817	337	337	142580379	1
R0000817	341	341	142580383	1
R0000818	41	41	142580083	0
R0000818	48	48	142580090	0
R0000818	52	52	142580094	0
R0000818	56	56	142580098	0
R0000818	58	58	142580100	0
R0000818	77	77	142580119	0
R0000818	87	87	142580129	0
R0000818	159	159	142580201	0
R0000818	220	220	142580262	0
R0000818	237	237	142580279	0
R0000818	239	239	142580281	0
R0000818	246	246	142580288	0
R0000818	276	276	142580318	0
R0000818	278	278	142580320	0
R0000818	284	284	142580326	1
R0000818	319	319	142580361	0
R0000818	333	333	142580375	0
R0000818	337	337	142580379	0
R0000818	341	341	142580383	0
R0000819	41	41	142580083	1
R0000819	48	48	142580090	1
R0000819	52	52	142580094	1
R0000819	56	56	142580098	1
R0000819	58	58	142580100	1
R0000819	77	77	142580119	1
R0000819	87	87	142580129	1
R0000819	159	159	142580201	1
R0000819	220	220	142580262	1
R0000819	237	237	142580279	1
R0000819	239	239	142580281	1
R0000819	246	246	142580288	1
R0000819	276	276	142580318	1
R0000819	278	278	142580320	1
R0000819	284	284	142580326	1
R0000819	319	319	142580361	1
R0000819	333	333	142580375	1
R0000819	337	337	142580379	1
R0000819	341	341	142580383	1
R0000820	41	41	142580083	1
R0000820	48	48	142580090	1
R0000820	52	52	142580094	1
R0000820	56	56	142580098	1
R0000820	58	58	142580100	1
R0000820	77	77	142580119	1
R0000820	87	87	142580129	1
R0000820	159	159	142580201	1
R0000820	220	220	142580262	1
R0000820	237	237	142580279	1
R0000820	239	239	142580281	0
R0000820	246	246	142580288	1
R0000820	276	276	142580318	1
R0000820	278	278	142580320	1
R0000820	284	284	142580326	1
R0000820	319	319	142580361	1
R0000820	333	333	142580375	1
R0000820	337	337	142580379	1
R0000820	341	341	142580383	1
R0000821	41	41	142580083	0
R0000821	48	48	142580090	0
R0000821	52	52	142580094	0
R0000821	56	56	142580098	0
R0000821	58	58	142580100	0
R0000821	77	77	142580119	0
R0000821	87	87	142580129	0
R0000821	159	159	142580201	0
R0000821	220	220	142580262	0
R0000821	237	237	142580279	0
R0000821	239	239	142580281	0
R0000821	246	246	142580288	0
R0000821	276	276	142580318	0
R0000821	278	278	142580320	0
R0000821	284	284	142580326	0
R0000821	319	319	142580361	0
R0000821	333	333	142580375	0
R0000821	337	337	142580379	1
R0000821	341	341	142580383	0
R0000822	41	41	142580083	0
R0000822	48	48	142580090	0
R0000822	52	52	142580094	1
R0000822	56	56	142580098	0
R0000822	58	58	142580100	0
R0000822	77	77	142580119	0
R0000822	87	87	142580129	0
R0000822	159	159	142580201	0
R0000822	220	220	142580262	0
R0000822	237	237	142580279	0
R0000822	239	239	142580281	0
R0000822	246	246	142580288	0
R0000822	276	276	142580318	0
R0000822	278	278	142580320	0
R0000822	284	284	142580326	0
R0000822	319	319	142580361	0
R0000822	333	333	142580375	0
R0000822	337	337	142580379	0
R0000822	341	341	142580383	0
R0000823	41	41	142580083	1
R0000823	48	48	142580090	1
R0000823	52	52	142580094	1
R0000823	56	56	142580098	1
R0000823	58	58	142580100	1
R0000823	77	77	142580119	1
R0000823	87	87	142580129	1
R0000823	159	159	142580201	1
R0000823	220	220	142580262	1
R0000823	237	237	142580279	1
R0000823	239	239	142580281	1
R0000823	246	246	142580288	1
R0000823	276	276	142580318	1
R0000823	278	278	142580320	1
R0000823	284	284	142580326	1
R0000823	319	319	142580361	1
R0000823	333	333	142580375	1
R0000823	337	337	142580379	0
R0000823	341	341	142580383	1
R0000824	41	41	142580083	0
R0000824	48	48	142580090	0
R0000824	52	52	142580094	0
R0000824	56	56	142580098	0
R0000824	58	58	142580100	0
R0000824	77	77	142580119	0
R0000824	87	87	142580129	0
R0000824	159	159	142580201	0
R0000824	220	220	142580262	0
R0000824	237	237	142580279	0
R0000824	239	239	142580281	0
R0000824	246	246	142580288	0
R0000824	276	276	142580318	0
R0000824	278	278	142580320	0
R0000824	284	284	142580326	0
R0000824	319	319	142580361	0
R0000824	333	333	142580375	0
R0000824	337	337	142580379	0
R0000824	341	341	142580383	0
R0000825	41	41	142580083	1
R0000825	48	48	142580090	1
R0000825	52	52	142580094	1
R0000825	56	56	142580098	1
R0000825	58	58	142580100	1
R0000825	77	77	142580119	1
R0000825	87	87	142580129	1
R0000825	159	159	142580201	1
R0000825	220	220	142580262	1
R0000825	237	237	142580279	1
R0000825	239	239	142580281	0
R0000825	246	246	142580288	1
R0000825	276	276	142580318	1
R0000825	278	278	142580320	1
R0000825	284	284	142580326	1
R0000825	319	319	142580361	1
R0000825	333	333	142580375	1
R0000825	337	337	142580379	1
R0000825	341	341	142580383	1
R0000826	41	41	142580083	0
R0000826	48	48	142580090	0
R0000826	52	52	142580094	0
R0000826	56	56	142580098	0
R0000826	58	58	142580100	1
R0000826	77	77	142580119	0
R0000826	87	87	142580129	0
R0000826	159	159	142580201	0
R0000826	220	220	142580262	0
R0000826	237	237	142580279	0
R0000826	239	239	142580281	0
R0000826	246	246	142580288	0
R0000826	276	276	142580318	0
R0000826	278	278	142580320	0
R0000826	284	284	142580326	0
R0000826	319	319	142580361	0
R0000826	333	333	142580375	0
R0000826	337	337	142580379	0
R0000826	341	341	142580383	0
R0000827	41	41	142580083	1
R0000827	48	48	142580090	1
R0000827	52	52	142580094	1
R0000827	56	56	142580098	1
R0000827	58	58	142580100	1
R0000827	77	77	142580119	1
R0000827	87	87	142580129	1
R0000827	159	159	142580201	1
R0000827	220	220	142580262	1
R0000827	237	237	142580279	1
R0000827	239	239	142580281	1
R0000827	246	246	142580288	1
R0000827	276	276	142580318	1
R0000827	278	278	142580320	1
R0000827	284	284	142580326	1
R0000827	319	319	142580361	0
R0000827	333	333	142580375	1
R0000827	337	337	142580379	1
R0000827	341	341	142580383	1
R0000828	41	41	142580083	0
R0000828	48	48	142580090	0
R0000828	52	52	142580094	0
R0000828	56	56	142580098	0
R0000828	58	58	142580100	0
R0000828	77	77	142580119	0
R0000828	87	87	142580129	0
R0000828	159	159	142580201	0
R0000828	220	220	142580262	0
R0000828	237	237	142580279	0
R0000828	239	239	142580281	0
R0000828	246	246	142580288	0
R0000828	276	276	142580318	0
R0000828	278	278	142580320	0
R0000828	284	284	142580326	0
R0000828	319	319	142580361	0
R0000828	333	333	142580375	0
R0000828	337	337	142580379	0
R0000828	341	341	142580383	0
R0000829	41	41	142580083	1
R0000829	48	48	142580090	1
R0000829	52	52	142580094	1
R0000829	56	56	142580098	1
R0000829	58	58	142580100	1
R0000829	77	77	142580119	1
R0000829	87	87	142580129	1
R0000829	159	159	142580201	1
R0000829	220	220	142580262	1
R0000829	237	237	142580279	1
R0000829	239	239	142580281	1
R0000829	246	246	142580288	1
R0000829	276	276	142580318	1
R0000829	278	278	142580320	1
R0000829	284	284	142580326	0
R0000829	319	319	142580361	1
R0000829	333	333	142580375	1
R0000829	337	337	142580379	1
R0000829	341	341	142580383	1
R0000830	41	41	142580083	1
R0000830	48	48	142580090	1
R0000830	52	52	142580094	0
R0000830	56	56	142580098	1
R0000830	58	58	142580100	1
R0000830	77	77	142580119	1
R0000830	87	87	142580129	1
R0000830	159	159	142580201	1
R0000830	220	220	142580262	1
R0000830	237	237	142580279	1
R0000830	239	239	142580281	1
R0000830	246	246	142580288	1
R0000830	276	276	142580318	1
R0000830	278	278	142580320	1
R0000830	284	284	142580326	1
R0000830	319	319	142580361	1
R0000830	333	333	142580375	1
R0000830	337	337	142580379	1
R0000830	341	341	142580383	1
R0000831	41	41	142580083	0
R0000831	48	48	142580090	0
R0000831	52	52	142580094	0
R0000831	56	56	142580098	0
R0000831	58	58	142580100	0
R0000831	77	77	142580119	0
R0000831	87	87	142580129	0
R0000831	159	159	142580201	0
R0000831	220	220	142580262	0
R0000831	237	237	142580279	0
R0000831	239	239	142580281	0
R0000831	246	246	142580288	0
R0000831	276	276	142580318	0
R0000831	278	278	142580320	0
R0000831	284	284	142580326	0
R0000831	319	319	142580361	0
R0000831	333	333	142580375	0
R0000831	337	337	142580379	0
R0000831	341	341	142580383	0
R0000832	41	41	142580083	0
R0000832	48	48	142580090	0
R0000832	52	52	142580094	0
R0000832	56	56	142580098	0
R0000832	58	58	142580100	0
R0000832	77	77	142580119	0
R0000832	87	87	142580129	0
R0000832	159	159	142580201	0
R0000832	220	220	142580262	1
R0000832	237	237	142580279	0
R0000832	239	239	142580281	0
R0000832	246	246	142580288	0
R0000832	276	276	142580318	0
R0000832	278	278	142580320	0
R0000832	284	284	142580326	0
R0000832	319	319	142580361	0
R0000832	333	333	142580375	0
R0000832	337	337	142580379	0
R0000832	341	341	142580383	0
R0000833	41	41	142580083	0
R0000833	48	48	142580090	0
R0000833	52	52	142580094	0
R0000833	56	56	142580098	0
R0000833	58	58	142580100	0
R0000833	77	77	142580119	0
R0000833	87	87	142580129	0
R0000833	159	159	142580201	0
R0000833	220	220	142580262	0
R0000833	237	237	142580279	0
R0000833	239	239	142580281	0
R0000833	246	246	142580288	0
R0000833	276	276	142580318	0
R0000833	278	278	142580320	0
R0000833	284	284	142580326	0
R0000833	319	319	142580361	0
R0000833	333	333	142580375	0
R0000833	337	337	142580379	0
R0000833	341	341	142580383	0
R0000834	41	41	142580083	1
R0000834	48	48	142580090	1
R0000834	52	52	142580094	1
R0000834	56	56	142580098	1
R0000834	58	58	142580100	1
R0000834	77	77	142580119	1
R0000834	87	87	142580129	1
R0000834	159	159	142580201	1
R0000834	220	220	142580262	1
R0000834	237	237	142580279	1
R0000834	239	239	142580281	1
R0000834	246	246	142580288	1
R0000834	276	276	142580318	1
R0000834	278	278	142580320	1
R0000834	284	284	142580326	1
R0000834	319	319	142580361	1
R0000834	333	333	142580375	1
R0000834	337	337	142580379	1
R0000834	341	341	142580383	1
R0000835	41	41	142580083	0
R0000835	48	48	142580090	1
R0000835	52	52	142580094	0
R0000835	56	56	142580098	0
R0000835	58	58	142580100	0
R0000835	77	77	142580119	0
R0000835	87	87	142580129	0
R0000835	159	159	142580201	0
R0000835	220	220	142580262	0
R0000835	237	237	142580279	0
R0000835	239	239	142580281	0
R0000835	246	246	142580288	0
R0000835	276	276	142580318	0
R0000835	278	278	142580320	0
R0000835	284	284	142580326	0
R0000835	319	319	142580361	0
R0000835	333	333	142580375	0
R0000835	337	337	142580379	0
R0000835	341	341	142580383	0
R0000836	41	41	142580083	0
R0000836	48	48	142580090	0
R0000836	52	52	142580094	0
R0000836	56	56	142580098	0
R0000836	58	58	142580100	1
R0000836	77	77	142580119	0
R0000836	87	87	142580129	0
R0000836	159	159	142580201	0
R0000836	220	220	142580262	0
R0000836	237	237	142580279	0
R0000836	239	239	142580281	0
R0000836	246	246	142580288	0
R0000836	276	276	142580318	0
R0000836	278	278	142580320	0
R0000836	284	284	142580326	0
R0000836	319	319	142580361	0
R0000836	333	333	142580375	0
R0000836	337	337	142580379	0
R0000836	341	341	142580383	0
R0000837	41	41	142580083	0
R0000837	48	48	142580090	0
R0000837	52	52	142580094	0
R0000837	56	56	142580098	0
R0000837	58	58	142580100	0
R0000837	77	77	142580119	0
R0000837	87	87	142580129	0
R0000837	159	159	142580201	0
R0000837	220	220	142580262	0
R0000837	237	237	142580279	0
R0000837	239	239	142580281	0
R0000837	246	246	142580288	0
R0000837	276	276	142580318	0
R0000837	278	278	142580320	0
R0000837	284	284	142580326	0
R0000837	319	319	142580361	0
R0000837	333	333	142580375	0
R0000837	337	337	142580379	0
R0000837	341	341	142580383	0
R0000838	41	41	142580083	1
R0000838	48	48	142580090	1
R0000838	52	52	142580094	1
R0000838	56	56	142580098	1
R0000838	58	58	142580100	1
R0000838	77	77	142580119	0
R0000838	87	87	142580129	1
R0000838	159	159	142580201	1
R0000838	220	220	142580262	1
R0000838	237	237	142580279	1
R0000838	239	239	142580281	1
R0000838	246	246	142580288	1
R0000838	276	276	142580318	1
R0000838	278	278	142580320	1
R0000838	284	284	142580326	1
R0000838	319	319	142580361	1
R0000838	333	333	142580375	1
R0000838	337	337	142580379	1
R0000838	341	341	142580383	1
R0000839	41	41	142580083	1
R0000839	48	48	142580090	1
R0000839	52	52	142580094	1
R0000839	56	56	142580098	1
R0000839	58	58	142580100	1
R0000839	77	77	142580119	1
R0000839	87	87	142580129	1
R0000839	159	159	142580201	1
R0000839	220	220	142580262	1
R0000839	237	237	142580279	1
R0000839	239	239	142580281	1
R0000839	246	246	142580288	1
R0000839	276	276	142580318	1
R0000839	278	278	142580320	1
R0000839	284	284	142580326	1
R0000839	319	319	142580361	0
R0000839	333	333	142580375	1
R0000839	337	337	142580379	1
R0000839	341	341	142580383	1
R0000840	41	41	142580083	0
R0000840	48	48	142580090	0
R0000840	52	52	142580094	1
R0000840	56	56	142580098	0
R0000840	58	58	142580100	0
R0000840	77	77	142580119	0
R0000840	87	87	142580129	0
R0000840	159	159	142580201	0
R0000840	220	220	142580262	0
R0000840	237	237	142580279	0
R0000840	239	239	142580281	0
R0000840	246	246	142580288	0
R0000840	276	276	142580318	0
R0000840	278	278	142580320	0
R0000840	284	284	142580326	0
R0000840	319	319	142580361	0
R0000840	333	333	142580375	0
R0000840	337	337	142580379	0
R0000840	341	341	142580383	0
R0000841	41	41	142580083	1
R0000841	48	48	142580090	1
R0000841	52	52	142580094	1
R0000841	56	56	142580098	1
R0000841	58	58	142580100	1
R0000841	77	77	142580119	1
R0000841	87	87	142580129	1
R0000841	159	159	142580201	1
R0000841	220	220	142580262	1
R0000841	237	237	142580279	1
R0000841	239	239	142580281	1
R0000841	246	246	142580288	1
R0000841	276	276	142580318	1
R0000841	278	278	142580320	1
R0000841	284	284	142580326	1
R0000841	319	319	142580361	1
R0000841	333	333	142580375	1
R0000841	337	337	142580379	1
R0000841	341	341	142580383	1
R0000842	41	41	142580083	0
R0000842	48	48	142580090	0
R0000842	52	52	142580094	0
R0000842	56	56	142580098	0
R0000842	58	58	142580100	0
R0000842	77	77	142580119	0
R0000842	87	87	142580129	0
R0000842	159	159	142580201	0
R0000842	220	220	142580262	0
R0000842	237	237	142580279	0
R0000842	239	239	142580281	0
R0000842	246	246	142580288	1
R0000842	276	276	142580318	0
R0000842	278	278	142580320	0
R0000842	284	284	142580326	0
R0000842	319	319	142580361	0
R0000842	333	333	142580375	0
R0000842	337	337	142580379	0
R0000842	341	341	142580383	0
R0000843	41	41	142580083	1
R0000843	48	48	142580090	1
R0000843	52	52	142580094	1
R0000843	56	56	142580098	1
R0000843	58	58	142580100	1
R0000843	77	77	142580119	1
R0000843	87	87	142580129	1
R0000843	159	159	142580201	1
R0000843	220	220	142580262	1
R0000843	237	237	142580279	1
R0000843	239	239	142580281	0
R0000843	246	246	142580288	1
R0000843	276	276	142580318	1
R0000843	278	278	142580320	1
R0000843	284	284	142580326	1
R0000843	319	319	142580361	1
R0000843	333	333	142580375	1
R0000843	337	337	142580379	1
R0000843	341	341	142580383	1
R0000844	41	41	142580083	0
R0000844	48	48	142580090	0
R0000844	52	52	142580094	0
R0000844	56	56	142580098	0
R0000844	58	58	142580100	0
R0000844	77	77	142580119	0
R0000844	87	87	142580129	0
R0000844	159	159	142580201	0
R0000844	220	220	142580262	0
R0000844	237	237	142580279	0
R0000844	239	239	142580281	0
R0000844	246	246	142580288	0
R0000844	276	276	142580318	0
R0000844	278	278	142580320	0
R0000844	284	284	142580326	0
R0000844	319	319	142580361	0
R0000844	333	333	142580375	0
R0000844	337	337	142580379	0
R0000844	341	341	142580383	0
R0000845	41	41	142580083	0
R0000845	48	48	142580090	0
R0000845	52	52	142580094	0
R0000845	56	56	142580098	0
R0000845	58	58	142580100	0
R0000845	77	77	142580119	0
R0000845	87	87	142580129	0
R0000845	159	159	142580201	0
R0000845	220	220	142580262	0
R0000845	237	237	142580279	0
R0000845	239	239	142580281	0
R0000845	246	246	142580288	0
R0000845	276	276	142580318	0
R0000845	278	278	142580320	0
R0000845	284	284	142580326	0
R0000845	319	319	142580361	0
R0000845	333	333	142580375	0
R0000845	337	337	142580379	0
R0000845	341	341	142580383	0
R0000846	41	41	142580083	1
R0000846	48	48	142580090	1
R0000846	52	52	142580094	1
R0000846	56	56	142580098	1
R0000846	58	58	142580100	1
R0000846	77	77	142580119	1
R0000846	87	87	142580129	1
R0000846	159	159	142580201	1
R0000846	220	220	142580262	1
R0000846	237	237	142580279	1
R0000846	239	239	142580281	1
R0000846	246	246	142580288	1
R0000846	276	276	142580318	1
R0000846	278	278	142580320	1
R0000846	284	284	142580326	1
R0000846	319	319	142580361	1
R0000846	333	333	142580375	1
R0000846	337	337	142580379	1
R0000846	341	341	142580383	1
R0000847	41	41	142580083	1
R0000847	48	48	142580090	1
R0000847	52	52	142580094	1
R0000847	56	56	142580098	1
R0000847	58	58	142580100	1
R0000847	77	77	142580119	1
R0000847	87	87	142580129	1
R0000847	159	159	142580201	1
R0000847	220	220	142580262	1
R0000847	237	237	142580279	1
R0000847	239	239	142580281	1
R0000847	246	246	142580288	1
R0000847	276	276	142580318	1
R0000847	278	278	142580320	1
R0000847	284	284	142580326	1
R0000847	319	319	142580361	1
R0000847	333	333	142580375	1
R0000847	337	337	142580379	1
R0000847	341	341	142580383	1
R0000848	41	41	142580083	1
R0000848	48	48	142580090	1
R0000848	52	52	142580094	1
R0000848	56	56	142580098	1
R0000848	58	58	142580100	1
R0000848	77	77	142580119	1
R0000848	87	87	142580129	1
R0000848	159	159	142580201	1
R0000848	220	220	142580262	1
R0000848	237	237	142580279	1
R0000848	239	239	142580281	1
R0000848	246	246	142580288	1
R0000848	276	276	142580318	1
R0000848	278	278	142580320	1
R0000848	284	284	142580326	1
R0000848	319	319	142580361	1
R0000848	333	333	142580375	1
R0000848	337	337	142580379	1
R0000848	341	341	142580383	1
R0000849	41	41	142580083	1
R0000849	48	48	142580090	1
R0000849	52	52	142580094	1
R0000849	56	56	142580098	1
R0000849	58	58	142580100	1
R0000849	77	77	142580119	1
R0000849	87	87	142580129	1
R0000849	159	159	142580201	1
R0000849	220	220	142580262	1
R0000849	237	237	142580279	1
R0000849	239	239	142580281	1
R0000849	246	246	142580288	1
R0000849	276	276	142580318	1
R0000849	278	278	142580320	1
R0000849	284	284	142580326	1
R0000849	319	319	142580361	1
R0000849	333	333	142580375	1
R0000849	337	337	142580379	1
R0000849	341	341	142580383	1
R0000850	41	41	142580083	0
R0000850	48	48	142580090	0
R0000850	52	52	142580094	1
R0000850	56	56	142580098	0
R0000850	58	58	142580100	0
R0000850	77	77	142580119	1
R0000850	87	87	142580129	0
R0000850	159	159	142580201	0
R0000850	220	220	142580262	0
R0000850	237	237	142580279	0
R0000850	239	239	142580281	0
R0000850	246	246	142580288	0
R0000850	276	276	142580318	0
R0000850	278	278	142580320	0
R0000850	284	284	142580326	1
R0000850	319	319	142580361	0
R0000850	333	333	142580375	0
R0000850	337	337	142580379	0
R0000850	341	341	142580383	0
R0000851	41	41	142580083	0
R0000851	48	48	142580090	0
R0000851	52	52	142580094	0
R0000851	56	56	142580098	0
R0000851	58	58	142580100	1
R0000851	77	77	142580119	0
R0000851	87	87	142580129	0
R0000851	159	159	142580201	0
R0000851	220	220	142580262	0
R0000851	237	237	142580279	0
R0000851	239	239	142580281	0
R0000851	246	246	142580288	0
R0000851	276	276	142580318	0
R0000851	278	278	142580320	0
R0000851	284	284	142580326	0
R0000851	319	319	142580361	0
R0000851	333	333	142580375	0
R0000851	337	337	142580379	0
R0000851	341	341	142580383	0
R0000852	41	41	142580083	0
R0000852	48	48	142580090	0
R0000852	52	52	142580094	0
R0000852	56	56	142580098	0
R0000852	58	58	142580100	0
R0000852	77	77	142580119	0
R0000852	87	87	142580129	0
R0000852	159	159	142580201	0
R0000852	220	220	142580262	0
R0000852	237	237	142580279	0
R0000852	239	239	142580281	0
R0000852	246	246	142580288	0
R0000852	276	276	142580318	0
R0000852	278	278	142580320	0
R0000852	284	284	142580326	0
R0000852	319	319	142580361	0
R0000852	333	333	142580375	0
R0000852	337	337	142580379	0
R0000852	341	341	142580383	0
R0000853	41	41	142580083	1
R0000853	48	48	142580090	1
R0000853	52	52	142580094	1
R0000853	56	56	142580098	1
R0000853	58	58	142580100	1
R0000853	77	77	142580119	1
R0000853	87	87	142580129	1
R0000853	159	159	142580201	1
R0000853	220	220	142580262	1
R0000853	237	237	142580279	1
R0000853	239	239	142580281	1
R0000853	246	246	142580288	1
R0000853	276	276	142580318	1
R0000853	278	278	142580320	1
R0000853	284	284	142580326	1
R0000853	319	319	142580361	1
R0000853	333	333	142580375	1
R0000853	337	337	142580379	1
R0000853	341	341	142580383	1
R0000854	41	41	142580083	0
R0000854	48	48	142580090	0
R0000854	52	52	142580094	0
R0000854	56	56	142580098	0
R0000854	58	58	142580100	0
R0000854	77	77	142580119	0
R0000854	87	87	142580129	0
R0000854	159	159	142580201	0
R0000854	220	220	142580262	0
R0000854	237	237	142580279	0
R0000854	239	239	142580281	0
R0000854	246	246	142580288	0
R0000854	276	276	142580318	0
R0000854	278	278	142580320	0
R0000854	284	284	142580326	0
R0000854	319	319	142580361	0
R0000854	333	333	142580375	0
R0000854	337	337	142580379	0
R0000854	341	341	142580383	0
R0000855	41	41	142580083	1
R0000855	48	48	142580090	1
R0000855	52	52	142580094	0
R0000855	56	56	142580098	1
R0000855	58	58	142580100	1
R0000855	77	77	142580119	1
R0000855	87	87	142580129	1
R0000855	159	159	142580201	1
R0000855	220	220	142580262	1
R0000855	237	237	142580279	1
R0000855	239	239	142580281	1
R0000855	246	246	142580288	1
R0000855	276	276	142580318	1
R0000855	278	278	142580320	1
R0000855	284	284	142580326	1
R0000855	319	319	142580361	1
R0000855	333	333	142580375	1
R0000855	337	337	142580379	1
R0000855	341	341	142580383	1
R0000856	41	41	142580083	1
R0000856	48	48	142580090	0
R0000856	52	52	142580094	1
R0000856	56	56	142580098	1
R0000856	58	58	142580100	1
R0000856	77	77	142580119	1
R0000856	87	87	142580129	1
R0000856	159	159	142580201	1
R0000856	220	220	142580262	1
R0000856	237	237	142580279	1
R0000856	239	239	142580281	1
R0000856	246	246	142580288	1
R0000856	276	276	142580318	1
R0000856	278	278	142580320	1
R0000856	284	284	142580326	1
R0000856	319	319	142580361	1
R0000856	333	333	142580375	1
R0000856	337	337	142580379	1
R0000856	341	341	142580383	1
R0000857	41	41	142580083	0
R0000857	48	48	142580090	0
R0000857	52	52	142580094	0
R0000857	56	56	142580098	0
R0000857	58	58	142580100	0
R0000857	77	77	142580119	0
R0000857	87	87	142580129	0
R0000857	159	159	142580201	0
R0000857	220	220	142580262	0
R0000857	237	237	142580279	0
R0000857	239	239	142580281	0
R0000857	246	246	142580288	0
R0000857	276	276	142580318	0
R0000857	278	278	142580320	0
R0000857	284	284	142580326	0
R0000857	319	319	142580361	0
R0000857	333	333	142580375	0
R0000857	337	337	142580379	0
R0000857	341	341	142580383	0
R0000858	41	41	142580083	1
R0000858	48	48	142580090	1
R0000858	52	52	142580094	1
R0000858	56	56	142580098	1
R0000858	58	58	142580100	1
R0000858	77	77	142580119	1
R0000858	87	87	142580129	1
R0000858	159	159	142580201	1
R0000858	220	220	142580262	1
R0000858	237	237	142580279	1
R0000858	239	239	142580281	1
R0000858	246	246	142580288	1
R0000858	276	276	142580318	1
R0000858	278	278	142580320	1
R0000858	284	284	142580326	1
R0000858	319	319	142580361	1
R0000858	333	333	142580375	1
R0000858	337	337	142580379	1
R0000858	341	341	142580383	1
R0000859	41	41	142580083	0
R0000859	48	48	142580090	0
R0000859	52	52	142580094	0
R0000859	56	56	142580098	0
R0000859	58	58	142580100	0
R0000859	77	77	142580119	0
R0000859	87	87	142580129	0
R0000859	159	159	142580201	0
R0000859	220	220	142580262	0
R0000859	237	237	142580279	0
R0000859	239	239	142580281	0
R0000859	246	246	142580288	0
R0000859	276	276	142580318	0
R0000859	278	278	142580320	0
R0000859	284	284	142580326	0
R0000859	319	319	142580361	0
R0000859	333	333	142580375	0
R0000859	337	337	142580379	0
R0000859	341	341	142580383	0
R0000860	41	41	142580083	1
R0000860	48	48	142580090	1
R0000860	52	52	142580094	1
R0000860	56	56	142580098	1
R0000860	58	58	142580100	1
R0000860	77	77	142580119	1
R0000860	87	87	142580129	1
R0000860	159	159	142580201	1
R0000860	220	220	142580262	1
R0000860	237	237	142580279	1
R0000860	239	239	142580281	1
R0000860	246	246	142580288	1
R0000860	276	276	142580318	1
R0000860	278	278	142580320	1
R0000860	284	284	142580326	0
R0000860	319	319	142580361	1
R0000860	333	333	142580375	1
R0000860	337	337	142580379	1
R0000860	341	341	142580383	1
R0000861	41	41	142580083	0
R0000861	48	48	142580090	0
R0000861	52	52	142580094	0
R0000861	56	56	142580098	0
R0000861	58	58	142580100	0
R0000861	77	77	142580119	0
R0000861	87	87	142580129	0
R0000861	159	159	142580201	0
R0000861	220	220	142580262	0
R0000861	237	237	142580279	0
R0000861	239	239	142580281	0
R0000861	246	246	142580288	0
R0000861	276	276	142580318	0
R0000861	278	278	142580320	0
R0000861	284	284	142580326	0
R0000861	319	319	142580361	0
R0000861	333	333	142580375	0
R0000861	337	337	142580379	0
R0000861	341	341	142580383	0
R0000862	41	41	142580083	1
R0000862	48	48	142580090	0
R0000862	52	52	142580094	1
R0000862	56	56	142580098	1
R0000862	58	58	142580100	1
R0000862	77	77	142580119	1
R0000862	87	87	142580129	1
R0000862	159	159	142580201	1
R0000862	220	220	142580262	1
R0000862	237	237	142580279	1
R0000862	239	239	142580281	1
R0000862	246	246	142580288	1
R0000862	276	276	142580318	1
R0000862	278	278	142580320	1
R0000862	284	284	142580326	1
R0000862	319	319	142580361	1
R0000862	333	333	142580375	1
R0000862	337	337	142580379	1
R0000862	341	341	142580383	1
R0000863	41	41	142580083	0
R0000863	48	48	142580090	0
R0000863	52	52	142580094	0
R0000863	56	56	142580098	0
R0000863	58	58	142580100	0
R0000863	77	77	142580119	0
R0000863	87	87	142580129	0
R0000863	159	159	142580201	0
R0000863	220	220	142580262	0
R0000863	237	237	142580279	0
R0000863	239	239	142580281	0
R0000863	246	246	142580288	0
R0000863	276	276	142580318	0
R0000863	278	278	142580320	0
R0000863	284	284	142580326	0
R0000863	319	319	142580361	0
R0000863	333	333	142580375	0
R0000863	337	337	142580379	0
R0000863	341	341	142580383	0
R0000864	41	41	142580083	0
R0000864	48	48	142580090	0
R0000864	52	52	142580094	0
R0000864	56	56	142580098	0
R0000864	58	58	142580100	0
R0000864	77	77	142580119	0
R0000864	87	87	142580129	0
R0000864	159	159	142580201	0
R0000864	220	220	142580262	0
R0000864	237	237	142580279	0
R0000864	239	239	142580281	0
R0000864	246	246	142580288	0
R0000864	276	276	142580318	0
R0000864	278	278	142580320	0
R0000864	284	284	142580326	0
R0000864	319	319	142580361	0
R0000864	333	333	142580375	0
R0000864	337	337	142580379	0
R0000864	341	341	142580383	0
R0000865	41	41	142580083	0
R0000865	48	48	142580090	0
R0000865	52	52	142580094	0
R0000865	56	56	142580098	0
R0000865	58	58	142580100	0
R0000865	77	77	142580119	0
R0000865	87	87	142580129	0
R0000865	159	159	142580201	0
R0000865	220	220	142580262	0
R0000865	237	237	142580279	1
R0000865	239	239	142580281	0
R0000865	246	246	142580288	0
R0000865	276	276	142580318	0
R0000865	278	278	142580320	0
R0000865	284	284	142580326	0
R0000865	319	319	142580361	0
R0000865	333	333	142580375	0
R0000865	337	337	142580379	0
R0000865	341	341	142580383	0
R0000866	41	41	142580083	0
R0000866	48	48	142580090	0
R0000866	52	52	142580094	0
R0000866	56	56	142580098	1
R0000866	58	58	142580100	0
R0000866	77	77	142580119	0
R0000866	87	87	142580129	0
R0000866	159	159	142580201	0
R0000866	220	220	142580262	0
R0000866	237	237	142580279	0
R0000866	239	239	142580281	0
R0000866	246	246	142580288	0
R0000866	276	276	142580318	0
R0000866	278	278	142580320	0
R0000866	284	284	142580326	0
R0000866	319	319	142580361	0
R0000866	333	333	142580375	0
R0000866	337	337	142580379	0
R0000866	341	341	142580383	0
R0000867	41	41	142580083	1
R0000867	48	48	142580090	1
R0000867	52	52	142580094	1
R0000867	56	56	142580098	1
R0000867	58	58	142580100	1
R0000867	77	77	142580119	1
R0000867	87	87	142580129	1
R0000867	159	159	142580201	1
R0000867	220	220	142580262	1
R0000867	237	237	142580279	1
R0000867	239	239	142580281	1
R0000867	246	246	142580288	1
R0000867	276	276	142580318	1
R0000867	278	278	142580320	1
R0000867	284	284	142580326	1
R0000867	319	319	142580361	1
R0000867	333	333	142580375	1
R0000867	337	337	142580379	1
R0000867	341	341	142580383	1
R0000868	41	41	142580083	1
R0000868	48	48	142580090	1
R0000868	52	52	142580094	1
R0000868	56	56	142580098	1
R0000868	58	58	142580100	1
R0000868	77	77	142580119	0
R0000868	87	87	142580129	1
R0000868	159	159	142580201	1
R0000868	220	220	142580262	1
R0000868	237	237	142580279	1
R0000868	239	239	142580281	1
R0000868	246	246	142580288	1
R0000868	276	276	142580318	1
R0000868	278	278	142580320	1
R0000868	284	284	142580326	1
R0000868	319	319	142580361	1
R0000868	333	333	142580375	1
R0000868	337	337	142580379	1
R0000868	341	341	142580383	1
R0000869	41	41	142580083	1
R0000869	48	48	142580090	1
R0000869	52	52	142580094	1
R0000869	56	56	142580098	1
R0000869	58	58	142580100	1
R0000869	77	77	142580119	1
R0000869	87	87	142580129	1
R0000869	159	159	142580201	1
R0000869	220	220	142580262	1
R0000869	237	237	142580279	1
R0000869	239	239	142580281	1
R0000869	246	246	142580288	1
R0000869	276	276	142580318	1
R0000869	278	278	142580320	1
R0000869	284	284	142580326	1
R0000869	319	319	142580361	1
R0000869	333	333	142580375	1
R0000869	337	337	142580379	1
R0000869	341	341	142580383	1
R0000870	41	41	142580083	1
R0000870	48	48	142580090	1
R0000870	52	52	142580094	1
R0000870	56	56	142580098	1
R0000870	58	58	142580100	1
R0000870	77	77	142580119	1
R0000870	87	87	142580129	1
R0000870	159	159	142580201	1
R0000870	220	220	142580262	1
R0000870	237	237	142580279	1
R0000870	239	239	142580281	1
R0000870	246	246	142580288	1
R0000870	276	276	142580318	1
R0000870	278	278	142580320	1
R0000870	284	284	142580326	1
R0000870	319	319	142580361	1
R0000870	333	333	142580375	1
R0000870	337	337	142580379	1
R0000870	341	341	142580383	1
R0000871	41	41	142580083	1
R0000871	48	48	142580090	1
R0000871	52	52	142580094	1
R0000871	56	56	142580098	1
R0000871	58	58	142580100	1
R0000871	77	77	142580119	1
R0000871	87	87	142580129	1
R0000871	159	159	142580201	1
R0000871	220	220	142580262	1
R0000871	237	237	142580279	1
R0000871	239	239	142580281	1
R0000871	246	246	142580288	1
R0000871	276	276	142580318	1
R0000871	278	278	142580320	1
R0000871	284	284	142580326	1
R0000871	319	319	142580361	1
R0000871	333	333	142580375	1
R0000871	337	337	142580379	1
R0000871	341	341	142580383	1
R0000872	41	41	142580083	0
R0000872	48	48	142580090	0
R0000872	52	52	142580094	0
R0000872	56	56	142580098	0
R0000872	58	58	142580100	0
R0000872	77	77	142580119	0
R0000872	87	87	142580129	0
R0000872	159	159	142580201	0
R0000872	220	220	142580262	0
R0000872	237	237	142580279	0
R0000872	239	239	142580281	0
R0000872	246	246	142580288	0
R0000872	276	276	142580318	0
R0000872	278	278	142580320	0
R0000872	284	284	142580326	0
R0000872	319	319	142580361	0
R0000872	333	333	142580375	0
R0000872	337	337	142580379	0
R0000872	341	341	142580383	0
R0000873	41	41	142580083	1
R0000873	48	48	142580090	1
R0000873	52	52	142580094	1
R0000873	56	56	142580098	1
R0000873	58	58	142580100	1
R0000873	77	77	142580119	1
R0000873	87	87	142580129	1
R0000873	159	159	142580201	1
R0000873	220	220	142580262	1
R0000873	237	237	142580279	1
R0000873	239	239	142580281	1
R0000873	246	246	142580288	1
R0000873	276	276	142580318	1
R0000873	278	278	142580320	1
R0000873	284	284	142580326	1
R0000873	319	319	142580361	1
R0000873	333	333	142580375	1
R0000873	337	337	142580379	1
R0000873	341	341	142580383	1
R0000874	41	41	142580083	1
R0000874	48	48	142580090	1
R0000874	52	52	142580094	1
R0000874	56	56	142580098	1
R0000874	58	58	142580100	1
R0000874	77	77	142580119	1
R0000874	87	87	142580129	1
R0000874	159	159	142580201	1
R0000874	220	220	142580262	1
R0000874	237	237	142580279	1
R0000874	239	239	142580281	1
R0000874	246	246	142580288	1
R0000874	276	276	142580318	1
R0000874	278	278	142580320	1
R0000874	284	284	142580326	1
R0000874	319	319	142580361	1
R0000874	333	333	142580375	1
R0000874	337	337	142580379	1
R0000874	341	341	142580383	1
R0000875	41	41	142580083	0
R0000875	48	48	142580090	0
R0000875	52	52	142580094	0
R0000875	56	56	142580098	0
R0000875	58	58	142580100	0
R0000875	77	77	142580119	0
R0000875	87	87	142580129	0
R0000875	159	159	142580201	0
R0000875	220	220	142580262	0
R0000875	237	237	142580279	0
R0000875	239	239	142580281	0
R0000875	246	246	142580288	0
R0000875	276	276	142580318	0
R0000875	278	278	142580320	0
R0000875	284	284	142580326	0
R0000875	319	319	142580361	0
R0000875	333	333	142580375	0
R0000875	337	337	142580379	0
R0000875	341	341	142580383	0
R0000876	41	41	142580083	1
R0000876	48	48	142580090	1
R0000876	52	52	142580094	1
R0000876	56	56	142580098	1
R0000876	58	58	142580100	1
R0000876	77	77	142580119	1
R0000876	87	87	142580129	1
R0000876	159	159	142580201	1
R0000876	220	220	142580262	1
R0000876	237	237	142580279	1
R0000876	239	239	142580281	1
R0000876	246	246	142580288	1
R0000876	276	276	142580318	1
R0000876	278	278	142580320	1
R0000876	284	284	142580326	1
R0000876	319	319	142580361	0
R0000876	333	333	142580375	1
R0000876	337	337	142580379	1
R0000876	341	341	142580383	1
R0000877	41	41	142580083	0
R0000877	48	48	142580090	0
R0000877	52	52	142580094	0
R0000877	56	56	142580098	0
R0000877	58	58	142580100	0
R0000877	77	77	142580119	0
R0000877	87	87	142580129	0
R0000877	159	159	142580201	0
R0000877	220	220	142580262	0
R0000877	237	237	142580279	0
R0000877	239	239	142580281	0
R0000877	246	246	142580288	0
R0000877	276	276	142580318	0
R0000877	278	278	142580320	0
R0000877	284	284	142580326	0
R0000877	319	319	142580361	0
R0000877	333	333	142580375	0
R0000877	337	337	142580379	0
R0000877	341	341	142580383	0
R0000878	41	41	142580083	1
R0000878	48	48	142580090	1
R0000878	52	52	142580094	1
R0000878	56	56	142580098	1
R0000878	58	58	142580100	1
R0000878	77	77	142580119	1
R0000878	87	87	142580129	1
R0000878	159	159	142580201	1
R0000878	220	220	142580262	1
R0000878	237	237	142580279	1
R0000878	239	239	142580281	1
R0000878	246	246	142580288	1
R0000878	276	276	142580318	1
R0000878	278	278	142580320	1
R0000878	284	284	142580326	1
R0000878	319	319	142580361	1
R0000878	333	333	142580375	1
R0000878	337	337	142580379	1
R0000878	341	341	142580383	1
R0000879	41	41	142580083	1
R0000879	48	48	142580090	1
R0000879	52	52	142580094	0
R0000879	56	56	142580098	1
R0000879	58	58	142580100	1
R0000879	77	77	142580119	1
R0000879	87	87	142580129	1
R0000879	159	159	142580201	1
R0000879	220	220	142580262	1
R0000879	237	237	142580279	1
R0000879	239	239	142580281	1
R0000879	246	246	142580288	1
R0000879	276	276	142580318	1
R0000879	278	278	142580320	1
R0000879	284	284	142580326	1
R0000879	319	319	142580361	1
R0000879	333	333	142580375	1
R0000879	337	337	142580379	1
R0000879	341	341	142580383	1
R0000880	41	41	142580083	0
R0000880	48	48	142580090	0
R0000880	52	52	142580094	0
R0000880	56	56	142580098	0
R0000880	58	58	142580100	0
R0000880	77	77	142580119	0
R0000880	87	87	142580129	0
R0000880	159	159	142580201	0
R0000880	220	220	142580262	0
R0000880	237	237	142580279	0
R0000880	239	239	142580281	0
R0000880	246	246	142580288	0
R0000880	276	276	142580318	0
R0000880	278	278	142580320	0
R0000880	284	284	142580326	0
R0000880	319	319	142580361	0
R0000880	333	333	142580375	0
R0000880	337	337	142580379	0
R0000880	341	341	142580383	0
R0000881	41	41	142580083	1
R0000881	48	48	142580090	1
R0000881	52	52	142580094	1
R0000881	56	56	142580098	1
R0000881	58	58	142580100	1
R0000881	77	77	142580119	1
R0000881	87	87	142580129	1
R0000881	159	159	142580201	1
R0000881	220	220	142580262	1
R0000881	237	237	142580279	1
R0000881	239	239	142580281	1
R0000881	246	246	142580288	1
R0000881	276	276	142580318	1
R0000881	278	278	142580320	1
R0000881	284	284	142580326	1
R0000881	319	319	142580361	1
R0000881	333	333	142580375	1
R0000881	337	337	142580379	1
R0000881	341	341	142580383	1
R0000882	41	41	142580083	0
R0000882	48	48	142580090	0
R0000882	52	52	142580094	0
R0000882	56	56	142580098	0
R0000882	58	58	142580100	0
R0000882	77	77	142580119	0
R0000882	87	87	142580129	0
R0000882	159	159	142580201	0
R0000882	220	220	142580262	0
R0000882	237	237	142580279	0
R0000882	239	239	142580281	0
R0000882	246	246	142580288	0
R0000882	276	276	142580318	0
R0000882	278	278	142580320	0
R0000882	284	284	142580326	0
R0000882	319	319	142580361	0
R0000882	333	333	142580375	0
R0000882	337	337	142580379	0
R0000882	341	341	142580383	0
R0000883	41	41	142580083	0
R0000883	48	48	142580090	0
R0000883	52	52	142580094	0
R0000883	56	56	142580098	0
R0000883	58	58	142580100	0
R0000883	77	77	142580119	0
R0000883	87	87	142580129	0
R0000883	159	159	142580201	0
R0000883	220	220	142580262	0
R0000883	237	237	142580279	0
R0000883	239	239	142580281	0
R0000883	246	246	142580288	0
R0000883	276	276	142580318	0
R0000883	278	278	142580320	0
R0000883	284	284	142580326	0
R0000883	319	319	142580361	0
R0000883	333	333	142580375	0
R0000883	337	337	142580379	0
R0000883	341	341	142580383	0
R0000884	41	41	142580083	1
R0000884	48	48	142580090	1
R0000884	52	52	142580094	1
R0000884	56	56	142580098	1
R0000884	58	58	142580100	1
R0000884	77	77	142580119	0
R0000884	87	87	142580129	1
R0000884	159	159	142580201	1
R0000884	220	220	142580262	1
R0000884	237	237	142580279	1
R0000884	239	239	142580281	1
R0000884	246	246	142580288	1
R0000884	276	276	142580318	1
R0000884	278	278	142580320	1
R0000884	284	284	142580326	1
R0000884	319	319	142580361	1
R0000884	333	333	142580375	1
R0000884	337	337	142580379	1
R0000884	341	341	142580383	1
R0000885	41	41	142580083	1
R0000885	48	48	142580090	1
R0000885	52	52	142580094	1
R0000885	56	56	142580098	1
R0000885	58	58	142580100	1
R0000885	77	77	142580119	1
R0000885	87	87	142580129	1
R0000885	159	159	142580201	1
R0000885	220	220	142580262	1
R0000885	237	237	142580279	1
R0000885	239	239	142580281	1
R0000885	246	246	142580288	1
R0000885	276	276	142580318	1
R0000885	278	278	142580320	1
R0000885	284	284	142580326	1
R0000885	319	319	142580361	1
R0000885	333	333	142580375	1
R0000885	337	337	142580379	1
R0000885	341	341	142580383	1
R0000886	41	41	142580083	1
R0000886	48	48	142580090	1
R0000886	52	52	142580094	1
R0000886	56	56	142580098	1
R0000886	58	58	142580100	1
R0000886	77	77	142580119	1
R0000886	87	87	142580129	1
R0000886	159	159	142580201	1
R0000886	220	220	142580262	1
R0000886	237	237	142580279	1
R0000886	239	239	142580281	1
R0000886	246	246	142580288	1
R0000886	276	276	142580318	1
R0000886	278	278	142580320	1
R0000886	284	284	142580326	1
R0000886	319	319	142580361	1
R0000886	333	333	142580375	0
R0000886	337	337	142580379	0
R0000886	341	341	142580383	1
R0000887	41	41	142580083	0
R0000887	48	48	142580090	0
R0000887	52	52	142580094	0
R0000887	56	56	142580098	0
R0000887	58	58	142580100	1
R0000887	77	77	142580119	0
R0000887	87	87	142580129	0
R0000887	159	159	142580201	0
R0000887	220	220	142580262	0
R0000887	237	237	142580279	0
R0000887	239	239	142580281	0
R0000887	246	246	142580288	0
R0000887	276	276	142580318	0
R0000887	278	278	142580320	0
R0000887	284	284	142580326	1
R0000887	319	319	142580361	0
R0000887	333	333	142580375	0
R0000887	337	337	142580379	0
R0000887	341	341	142580383	0
R0000888	41	41	142580083	1
R0000888	48	48	142580090	1
R0000888	52	52	142580094	1
R0000888	56	56	142580098	1
R0000888	58	58	142580100	1
R0000888	77	77	142580119	1
R0000888	87	87	142580129	1
R0000888	159	159	142580201	1
R0000888	220	220	142580262	1
R0000888	237	237	142580279	1
R0000888	239	239	142580281	1
R0000888	246	246	142580288	1
R0000888	276	276	142580318	1
R0000888	278	278	142580320	1
R0000888	284	284	142580326	1
R0000888	319	319	142580361	1
R0000888	333	333	142580375	1
R0000888	337	337	142580379	1
R0000888	341	341	142580383	1
R0000889	41	41	142580083	0
R0000889	48	48	142580090	0
R0000889	52	52	142580094	0
R0000889	56	56	142580098	0
R0000889	58	58	142580100	0
R0000889	77	77	142580119	0
R0000889	87	87	142580129	0
R0000889	159	159	142580201	0
R0000889	220	220	142580262	0
R0000889	237	237	142580279	0
R0000889	239	239	142580281	0
R0000889	246	246	142580288	0
R0000889	276	276	142580318	0
R0000889	278	278	142580320	0
R0000889	284	284	142580326	0
R0000889	319	319	142580361	0
R0000889	333	333	142580375	0
R0000889	337	337	142580379	0
R0000889	341	341	142580383	0
R0000890	41	41	142580083	0
R0000890	48	48	142580090	0
R0000890	52	52	142580094	0
R0000890	56	56	142580098	0
R0000890	58	58	142580100	0
R0000890	77	77	142580119	0
R0000890	87	87	142580129	0
R0000890	159	159	142580201	0
R0000890	220	220	142580262	0
R0000890	237	237	142580279	0
R0000890	239	239	142580281	0
R0000890	246	246	142580288	0
R0000890	276	276	142580318	0
R0000890	278	278	142580320	0
R0000890	284	284	142580326	0
R0000890	319	319	142580361	0
R0000890	333	333	142580375	0
R0000890	337	337	142580379	0
R0000890	341	341	142580383	0
R0000891	41	41	142580083	0
R0000891	48	48	142580090	0
R0000891	52	52	142580094	0
R0000891	56	56	142580098	0
R0000891	58	58	142580100	0
R0000891	77	77	142580119	0
R0000891	87	87	142580129	0
R0000891	159	159	142580201	0
R0000891	220	220	142580262	0
R0000891	237	237	142580279	0
R0000891	239	239	142580281	0
R0000891	246	246	142580288	0
R0000891	276	276	142580318	0
R0000891	278	278	142580320	0
R0000891	284	284	142580326	0
R0000891	319	319	142580361	0
R0000891	333	333	142580375	0
R0000891	337	337	142580379	0
R0000891	341	341	142580383	0
R0000892	41	41	142580083	0
R0000892	48	48	142580090	0
R0000892	52	52	142580094	0
R0000892	56	56	142580098	0
R0000892	58	58	142580100	0
R0000892	77	77	142580119	0
R0000892	87	87	142580129	0
R0000892	159	159	142580201	0
R0000892	220	220	142580262	0
R0000892	237	237	142580279	0
R0000892	239	239	142580281	0
R0000892	246	246	142580288	0
R0000892	276	276	142580318	0
R0000892	278	278	142580320	0
R0000892	284	284	142580326	0
R0000892	319	319	142580361	0
R0000892	333	333	142580375	0
R0000892	337	337	142580379	0
R0000892	341	341	142580383	0
R0000893	41	41	142580083	0
R0000893	48	48	142580090	0
R0000893	52	52	142580094	0
R0000893	56	56	142580098	0
R0000893	58	58	142580100	0
R0000893	77	77	142580119	0
R0000893	87	87	142580129	0
R0000893	159	159	142580201	0
R0000893	220	220	142580262	0
R0000893	237	237	142580279	0
R0000893	239	239	142580281	0
R0000893	246	246	142580288	1
R0000893	276	276	142580318	0
R0000893	278	278	142580320	0
R0000893	284	284	142580326	0
R0000893	319	319	142580361	0
R0000893	333	333	142580375	0
R0000893	337	337	142580379	0
R0000893	341	341	142580383	0
R0000894	41	41	142580083	1
R0000894	48	48	142580090	1
R0000894	52	52	142580094	1
R0000894	56	56	142580098	1
R0000894	58	58	142580100	1
R0000894	77	77	142580119	1
R0000894	87	87	142580129	1
R0000894	159	159	142580201	1
R0000894	220	220	142580262	1
R0000894	237	237	142580279	1
R0000894	239	239	142580281	1
R0000894	246	246	142580288	0
R0000894	276	276	142580318	1
R0000894	278	278	142580320	1
R0000894	284	284	142580326	1
R0000894	319	319	142580361	1
R0000894	333	333	142580375	1
R0000894	337	337	142580379	1
R0000894	341	341	142580383	1
R0000895	41	41	142580083	1
R0000895	48	48	142580090	1
R0000895	52	52	142580094	1
R0000895	56	56	142580098	1
R0000895	58	58	142580100	1
R0000895	77	77	142580119	1
R0000895	87	87	142580129	1
R0000895	159	159	142580201	1
R0000895	220	220	142580262	1
R0000895	237	237	142580279	1
R0000895	239	239	142580281	1
R0000895	246	246	142580288	1
R0000895	276	276	142580318	1
R0000895	278	278	142580320	1
R0000895	284	284	142580326	1
R0000895	319	319	142580361	1
R0000895	333	333	142580375	1
R0000895	337	337	142580379	1
R0000895	341	341	142580383	1
R0000896	41	41	142580083	1
R0000896	48	48	142580090	1
R0000896	52	52	142580094	1
R0000896	56	56	142580098	1
R0000896	58	58	142580100	1
R0000896	77	77	142580119	1
R0000896	87	87	142580129	1
R0000896	159	159	142580201	1
R0000896	220	220	142580262	1
R0000896	237	237	142580279	1
R0000896	239	239	142580281	1
R0000896	246	246	142580288	1
R0000896	276	276	142580318	1
R0000896	278	278	142580320	1
R0000896	284	284	142580326	1
R0000896	319	319	142580361	1
R0000896	333	333	142580375	1
R0000896	337	337	142580379	1
R0000896	341	341	142580383	1
R0000897	41	41	142580083	1
R0000897	48	48	142580090	1
R0000897	52	52	142580094	1
R0000897	56	56	142580098	1
R0000897	58	58	142580100	1
R0000897	77	77	142580119	1
R0000897	87	87	142580129	1
R0000897	159	159	142580201	1
R0000897	220	220	142580262	1
R0000897	237	237	142580279	1
R0000897	239	239	142580281	1
R0000897	246	246	142580288	1
R0000897	276	276	142580318	1
R0000897	278	278	142580320	1
R0000897	284	284	142580326	1
R0000897	319	319	142580361	1
R0000897	333	333	142580375	1
R0000897	337	337	142580379	1
R0000897	341	341	142580383	1
R0000898	41	41	142580083	1
R0000898	48	48	142580090	1
R0000898	52	52	142580094	1
R0000898	56	56	142580098	1
R0000898	58	58	142580100	1
R0000898	77	77	142580119	1
R0000898	87	87	142580129	1
R0000898	159	159	142580201	1
R0000898	220	220	142580262	1
R0000898	237	237	142580279	1
R0000898	239	239	142580281	1
R0000898	246	246	142580288	1
R0000898	276	276	142580318	1
R0000898	278	278	142580320	1
R0000898	284	284	142580326	1
R0000898	319	319	142580361	1
R0000898	333	333	142580375	1
R0000898	337	337	142580379	1
R0000898	341	341	142580383	1
R0000899	41	41	142580083	0
R0000899	48	48	142580090	0
R0000899	52	52	142580094	0
R0000899	56	56	142580098	0
R0000899	58	58	142580100	0
R0000899	77	77	142580119	0
R0000899	87	87	142580129	0
R0000899	159	159	142580201	0
R0000899	220	220	142580262	0
R0000899	237	237	142580279	0
R0000899	239	239	142580281	0
R0000899	246	246	142580288	0
R0000899	276	276	142580318	0
R0000899	278	278	142580320	0
R0000899	284	284	142580326	0
R0000899	319	319	142580361	0
R0000899	333	333	142580375	1
R0000899	337	337	142580379	0
R0000899	341	341	142580383	0
R0000900	41	41	142580083	0
R0000900	48	48	142580090	0
R0000900	52	52	142580094	0
R0000900	56	56	142580098	0
R0000900	58	58	142580100	0
R0000900	77	77	142580119	0
R0000900	87	87	142580129	0
R0000900	159	159	142580201	0
R0000900	220	220	142580262	0
R0000900	237	237	142580279	0
R0000900	239	239	142580281	0
R0000900	246	246	142580288	0
R0000900	276	276	142580318	0
R0000900	278	278	142580320	0
R0000900	284	284	142580326	0
R0000900	319	319	142580361	0
R0000900	333	333	142580375	0
R0000900	337	337	142580379	0
R0000900	341	341	142580383	0
R0000901	41	41	142580083	1
R0000901	48	48	142580090	1
R0000901	52	52	142580094	1
R0000901	56	56	142580098	1
R0000901	58	58	142580100	1
R0000901	77	77	142580119	1
R0000901	87	87	142580129	1
R0000901	159	159	142580201	1
R0000901	220	220	142580262	1
R0000901	237	237	142580279	1
R0000901	239	239	142580281	1
R0000901	246	246	142580288	1
R0000901	276	276	142580318	1
R0000901	278	278	142580320	1
R0000901	284	284	142580326	1
R0000901	319	319	142580361	1
R0000901	333	333	142580375	1
R0000901	337	337	142580379	1
R0000901	341	341	142580383	1
R0000902	41	41	142580083	1
R0000902	48	48	142580090	1
R0000902	52	52	142580094	1
R0000902	56	56	142580098	1
R0000902	58	58	142580100	1
R0000902	77	77	142580119	1
R0000902	87	87	142580129	1
R0000902	159	159	142580201	1
R0000902	220	220	142580262	1
R0000902	237	237	142580279	1
R0000902	239	239	142580281	1
R0000902	246	246	142580288	1
R0000902	276	276	142580318	1
R0000902	278	278	142580320	1
R0000902	284	284	142580326	1
R0000902	319	319	142580361	1
R0000902	333	333	142580375	1
R0000902	337	337	142580379	1
R0000902	341	341	142580383	1
R0000903	41	41	142580083	0
R0000903	48	48	142580090	0
R0000903	52	52	142580094	0
R0000903	56	56	142580098	0
R0000903	58	58	142580100	0
R0000903	77	77	142580119	0
R0000903	87	87	142580129	0
R0000903	159	159	142580201	0
R0000903	220	220	142580262	0
R0000903	237	237	142580279	0
R0000903	239	239	142580281	0
R0000903	246	246	142580288	0
R0000903	276	276	142580318	0
R0000903	278	278	142580320	0
R0000903	284	284	142580326	0
R0000903	319	319	142580361	0
R0000903	333	333	142580375	0
R0000903	337	337	142580379	0
R0000903	341	341	142580383	0
R0000904	41	41	142580083	1
R0000904	48	48	142580090	1
R0000904	52	52	142580094	1
R0000904	56	56	142580098	1
R0000904	58	58	142580100	1
R0000904	77	77	142580119	1
R0000904	87	87	142580129	1
R0000904	159	159	142580201	1
R0000904	220	220	142580262	1
R0000904	237	237	142580279	1
R0000904	239	239	142580281	1
R0000904	246	246	142580288	1
R0000904	276	276	142580318	1
R0000904	278	278	142580320	1
R0000904	284	284	142580326	1
R0000904	319	319	142580361	1
R0000904	333	333	142580375	1
R0000904	337	337	142580379	1
R0000904	341	341	142580383	1
R0000905	41	41	142580083	1
R0000905	48	48	142580090	1
R0000905	52	52	142580094	1
R0000905	56	56	142580098	1
R0000905	58	58	142580100	1
R0000905	77	77	142580119	1
R0000905	87	87	142580129	1
R0000905	159	159	142580201	1
R0000905	220	220	142580262	1
R0000905	237	237	142580279	1
R0000905	239	239	142580281	1
R0000905	246	246	142580288	1
R0000905	276	276	142580318	1
R0000905	278	278	142580320	1
R0000905	284	284	142580326	1
R0000905	319	319	142580361	1
R0000905	333	333	142580375	1
R0000905	337	337	142580379	1
R0000905	341	341	142580383	1
R0000906	41	41	142580083	1
R0000906	48	48	142580090	1
R0000906	52	52	142580094	1
R0000906	56	56	142580098	1
R0000906	58	58	142580100	1
R0000906	77	77	142580119	1
R0000906	87	87	142580129	1
R0000906	159	159	142580201	1
R0000906	220	220	142580262	1
R0000906	237	237	142580279	1
R0000906	239	239	142580281	1
R0000906	246	246	142580288	1
R0000906	276	276	142580318	1
R0000906	278	278	142580320	1
R0000906	284	284	142580326	1
R0000906	319	319	142580361	1
R0000906	333	333	142580375	1
R0000906	337	337	142580379	1
R0000906	341	341	142580383	1
R0000907	41	41	142580083	0
R0000907	48	48	142580090	0
R0000907	52	52	142580094	0
R0000907	56	56	142580098	0
R0000907	58	58	142580100	0
R0000907	77	77	142580119	0
R0000907	87	87	142580129	0
R0000907	159	159	142580201	0
R0000907	220	220	142580262	0
R0000907	237	237	142580279	0
R0000907	239	239	142580281	0
R0000907	246	246	142580288	0
R0000907	276	276	142580318	0
R0000907	278	278	142580320	0
R0000907	284	284	142580326	0
R0000907	319	319	142580361	0
R0000907	333	333	142580375	0
R0000907	337	337	142580379	0
R0000907	341	341	142580383	0
R0000908	41	41	142580083	0
R0000908	48	48	142580090	0
R0000908	52	52	142580094	0
R0000908	56	56	142580098	0
R0000908	58	58	142580100	0
R0000908	77	77	142580119	0
R0000908	87	87	142580129	0
R0000908	159	159	142580201	0
R0000908	220	220	142580262	0
R0000908	237	237	142580279	0
R0000908	239	239	142580281	0
R0000908	246	246	142580288	0
R0000908	276	276	142580318	0
R0000908	278	278	142580320	0
R0000908	284	284	142580326	0
R0000908	319	319	142580361	0
R0000908	333	333	142580375	0
R0000908	337	337	142580379	0
R0000908	341	341	142580383	0
R0000909	41	41	142580083	1
R0000909	48	48	142580090	1
R0000909	52	52	142580094	1
R0000909	56	56	142580098	1
R0000909	58	58	142580100	1
R0000909	77	77	142580119	1
R0000909	87	87	142580129	1
R0000909	159	159	142580201	1
R0000909	220	220	142580262	1
R0000909	237	237	142580279	1
R0000909	239	239	142580281	0
R0000909	246	246	142580288	1
R0000909	276	276	142580318	1
R0000909	278	278	142580320	1
R0000909	284	284	142580326	1
R0000909	319	319	142580361	1
R0000909	333	333	142580375	1
R0000909	337	337	142580379	1
R0000909	341	341	142580383	1
R0000910	41	41	142580083	1
R0000910	48	48	142580090	1
R0000910	52	52	142580094	1
R0000910	56	56	142580098	1
R0000910	58	58	142580100	1
R0000910	77	77	142580119	1
R0000910	87	87	142580129	1
R0000910	159	159	142580201	1
R0000910	220	220	142580262	1
R0000910	237	237	142580279	1
R0000910	239	239	142580281	1
R0000910	246	246	142580288	1
R0000910	276	276	142580318	1
R0000910	278	278	142580320	1
R0000910	284	284	142580326	0
R0000910	319	319	142580361	1
R0000910	333	333	142580375	1
R0000910	337	337	142580379	1
R0000910	341	341	142580383	1
R0000911	41	41	142580083	1
R0000911	48	48	142580090	1
R0000911	52	52	142580094	1
R0000911	56	56	142580098	1
R0000911	58	58	142580100	1
R0000911	77	77	142580119	1
R0000911	87	87	142580129	1
R0000911	159	159	142580201	1
R0000911	220	220	142580262	1
R0000911	237	237	142580279	1
R0000911	239	239	142580281	1
R0000911	246	246	142580288	1
R0000911	276	276	142580318	1
R0000911	278	278	142580320	1
R0000911	284	284	142580326	1
R0000911	319	319	142580361	1
R0000911	333	333	142580375	1
R0000911	337	337	142580379	1
R0000911	341	341	142580383	1
R0000912	41	41	142580083	0
R0000912	48	48	142580090	0
R0000912	52	52	142580094	0
R0000912	56	56	142580098	0
R0000912	58	58	142580100	0
R0000912	77	77	142580119	0
R0000912	87	87	142580129	0
R0000912	159	159	142580201	0
R0000912	220	220	142580262	0
R0000912	237	237	142580279	0
R0000912	239	239	142580281	0
R0000912	246	246	142580288	0
R0000912	276	276	142580318	0
R0000912	278	278	142580320	0
R0000912	284	284	142580326	0
R0000912	319	319	142580361	0
R0000912	333	333	142580375	0
R0000912	337	337	142580379	0
R0000912	341	341	142580383	0
R0000913	41	41	142580083	1
R0000913	48	48	142580090	1
R0000913	52	52	142580094	1
R0000913	56	56	142580098	1
R0000913	58	58	142580100	1
R0000913	77	77	142580119	1
R0000913	87	87	142580129	1
R0000913	159	159	142580201	1
R0000913	220	220	142580262	1
R0000913	237	237	142580279	1
R0000913	239	239	142580281	1
R0000913	246	246	142580288	1
R0000913	276	276	142580318	1
R0000913	278	278	142580320	1
R0000913	284	284	142580326	1
R0000913	319	319	142580361	1
R0000913	333	333	142580375	1
R0000913	337	337	142580379	1
R0000913	341	341	142580383	1
R0000914	41	41	142580083	1
R0000914	48	48	142580090	1
R0000914	52	52	142580094	1
R0000914	56	56	142580098	1
R0000914	58	58	142580100	1
R0000914	77	77	142580119	1
R0000914	87	87	142580129	1
R0000914	159	159	142580201	1
R0000914	220	220	142580262	1
R0000914	237	237	142580279	1
R0000914	239	239	142580281	1
R0000914	246	246	142580288	1
R0000914	276	276	142580318	1
R0000914	278	278	142580320	1
R0000914	284	284	142580326	1
R0000914	319	319	142580361	1
R0000914	333	333	142580375	1
R0000914	337	337	142580379	1
R0000914	341	341	142580383	1
R0000915	41	41	142580083	1
R0000915	48	48	142580090	1
R0000915	52	52	142580094	1
R0000915	56	56	142580098	1
R0000915	58	58	142580100	1
R0000915	77	77	142580119	1
R0000915	87	87	142580129	1
R0000915	159	159	142580201	1
R0000915	220	220	142580262	1
R0000915	237	237	142580279	1
R0000915	239	239	142580281	1
R0000915	246	246	142580288	1
R0000915	276	276	142580318	1
R0000915	278	278	142580320	1
R0000915	284	284	142580326	1
R0000915	319	319	142580361	1
R0000915	333	333	142580375	1
R0000915	337	337	142580379	1
R0000915	341	341	142580383	1
R0000916	41	41	142580083	0
R0000916	48	48	142580090	0
R0000916	52	52	142580094	0
R0000916	56	56	142580098	0
R0000916	58	58	142580100	0
R0000916	77	77	142580119	0
R0000916	87	87	142580129	0
R0000916	159	159	142580201	0
R0000916	220	220	142580262	0
R0000916	237	237	142580279	0
R0000916	239	239	142580281	0
R0000916	246	246	142580288	0
R0000916	276	276	142580318	0
R0000916	278	278	142580320	0
R0000916	284	284	142580326	0
R0000916	319	319	142580361	0
R0000916	333	333	142580375	0
R0000916	337	337	142580379	0
R0000916	341	341	142580383	0
R0000917	41	41	142580083	1
R0000917	48	48	142580090	1
R0000917	52	52	142580094	1
R0000917	56	56	142580098	1
R0000917	58	58	142580100	1
R0000917	77	77	142580119	1
R0000917	87	87	142580129	1
R0000917	159	159	142580201	1
R0000917	220	220	142580262	1
R0000917	237	237	142580279	1
R0000917	239	239	142580281	1
R0000917	246	246	142580288	1
R0000917	276	276	142580318	1
R0000917	278	278	142580320	1
R0000917	284	284	142580326	1
R0000917	319	319	142580361	1
R0000917	333	333	142580375	1
R0000917	337	337	142580379	1
R0000917	341	341	142580383	1
R0000918	41	41	142580083	0
R0000918	48	48	142580090	0
R0000918	52	52	142580094	0
R0000918	56	56	142580098	0
R0000918	58	58	142580100	0
R0000918	77	77	142580119	0
R0000918	87	87	142580129	0
R0000918	159	159	142580201	0
R0000918	220	220	142580262	1
R0000918	237	237	142580279	0
R0000918	239	239	142580281	0
R0000918	246	246	142580288	0
R0000918	276	276	142580318	0
R0000918	278	278	142580320	0
R0000918	284	284	142580326	0
R0000918	319	319	142580361	0
R0000918	333	333	142580375	0
R0000918	337	337	142580379	0
R0000918	341	341	142580383	0
R0000919	41	41	142580083	1
R0000919	48	48	142580090	1
R0000919	52	52	142580094	1
R0000919	56	56	142580098	1
R0000919	58	58	142580100	1
R0000919	77	77	142580119	1
R0000919	87	87	142580129	1
R0000919	159	159	142580201	1
R0000919	220	220	142580262	1
R0000919	237	237	142580279	0
R0000919	239	239	142580281	1
R0000919	246	246	142580288	1
R0000919	276	276	142580318	1
R0000919	278	278	142580320	1
R0000919	284	284	142580326	1
R0000919	319	319	142580361	1
R0000919	333	333	142580375	1
R0000919	337	337	142580379	1
R0000919	341	341	142580383	1
R0000920	41	41	142580083	0
R0000920	48	48	142580090	0
R0000920	52	52	142580094	0
R0000920	56	56	142580098	0
R0000920	58	58	142580100	0
R0000920	77	77	142580119	0
R0000920	87	87	142580129	0
R0000920	159	159	142580201	0
R0000920	220	220	142580262	0
R0000920	237	237	142580279	0
R0000920	239	239	142580281	0
R0000920	246	246	142580288	0
R0000920	276	276	142580318	0
R0000920	278	278	142580320	0
R0000920	284	284	142580326	0
R0000920	319	319	142580361	0
R0000920	333	333	142580375	0
R0000920	337	337	142580379	0
R0000920	341	341	142580383	0
R0000921	41	41	142580083	1
R0000921	48	48	142580090	1
R0000921	52	52	142580094	1
R0000921	56	56	142580098	1
R0000921	58	58	142580100	1
R0000921	77	77	142580119	1
R0000921	87	87	142580129	1
R0000921	159	159	142580201	0
R0000921	220	220	142580262	1
R0000921	237	237	142580279	1
R0000921	239	239	142580281	1
R0000921	246	246	142580288	1
R0000921	276	276	142580318	1
R0000921	278	278	142580320	1
R0000921	284	284	142580326	1
R0000921	319	319	142580361	1
R0000921	333	333	142580375	1
R0000921	337	337	142580379	1
R0000921	341	341	142580383	1
R0000922	41	41	142580083	1
R0000922	48	48	142580090	1
R0000922	52	52	142580094	1
R0000922	56	56	142580098	1
R0000922	58	58	142580100	1
R0000922	77	77	142580119	1
R0000922	87	87	142580129	1
R0000922	159	159	142580201	1
R0000922	220	220	142580262	0
R0000922	237	237	142580279	1
R0000922	239	239	142580281	1
R0000922	246	246	142580288	1
R0000922	276	276	142580318	1
R0000922	278	278	142580320	1
R0000922	284	284	142580326	1
R0000922	319	319	142580361	1
R0000922	333	333	142580375	1
R0000922	337	337	142580379	1
R0000922	341	341	142580383	1
R0000923	41	41	142580083	1
R0000923	48	48	142580090	1
R0000923	52	52	142580094	1
R0000923	56	56	142580098	1
R0000923	58	58	142580100	1
R0000923	77	77	142580119	1
R0000923	87	87	142580129	1
R0000923	159	159	142580201	1
R0000923	220	220	142580262	1
R0000923	237	237	142580279	1
R0000923	239	239	142580281	1
R0000923	246	246	142580288	1
R0000923	276	276	142580318	1
R0000923	278	278	142580320	1
R0000923	284	284	142580326	1
R0000923	319	319	142580361	1
R0000923	333	333	142580375	1
R0000923	337	337	142580379	1
R0000923	341	341	142580383	1
R0000924	41	41	142580083	1
R0000924	48	48	142580090	0
R0000924	52	52	142580094	1
R0000924	56	56	142580098	1
R0000924	58	58	142580100	1
R0000924	77	77	142580119	1
R0000924	87	87	142580129	1
R0000924	159	159	142580201	1
R0000924	220	220	142580262	1
R0000924	237	237	142580279	1
R0000924	239	239	142580281	1
R0000924	246	246	142580288	1
R0000924	276	276	142580318	1
R0000924	278	278	142580320	1
R0000924	284	284	142580326	1
R0000924	319	319	142580361	1
R0000924	333	333	142580375	1
R0000924	337	337	142580379	1
R0000924	341	341	142580383	1
R0000925	41	41	142580083	1
R0000925	48	48	142580090	1
R0000925	52	52	142580094	1
R0000925	56	56	142580098	1
R0000925	58	58	142580100	1
R0000925	77	77	142580119	1
R0000925	87	87	142580129	1
R0000925	159	159	142580201	1
R0000925	220	220	142580262	1
R0000925	237	237	142580279	1
R0000925	239	239	142580281	1
R0000925	246	246	142580288	1
R0000925	276	276	142580318	1
R0000925	278	278	142580320	1
R0000925	284	284	142580326	1
R0000925	319	319	142580361	1
R0000925	333	333	142580375	1
R0000925	337	337	142580379	1
R0000925	341	341	142580383	1
R0000926	41	41	142580083	0
R0000926	48	48	142580090	0
R0000926	52	52	142580094	0
R0000926	56	56	142580098	0
R0000926	58	58	142580100	0
R0000926	77	77	142580119	0
R0000926	87	87	142580129	0
R0000926	159	159	142580201	0
R0000926	220	220	142580262	0
R0000926	237	237	142580279	1
R0000926	239	239	142580281	0
R0000926	246	246	142580288	0
R0000926	276	276	142580318	0
R0000926	278	278	142580320	0
R0000926	284	284	142580326	0
R0000926	319	319	142580361	0
R0000926	333	333	142580375	0
R0000926	337	337	142580379	0
R0000926	341	341	142580383	0
R0000927	41	41	142580083	1
R0000927	48	48	142580090	1
R0000927	52	52	142580094	1
R0000927	56	56	142580098	1
R0000927	58	58	142580100	1
R0000927	77	77	142580119	1
R0000927	87	87	142580129	1
R0000927	159	159	142580201	1
R0000927	220	220	142580262	1
R0000927	237	237	142580279	1
R0000927	239	239	142580281	1
R0000927	246	246	142580288	1
R0000927	276	276	142580318	1
R0000927	278	278	142580320	1
R0000927	284	284	142580326	1
R0000927	319	319	142580361	1
R0000927	333	333	142580375	1
R0000927	337	337	142580379	1
R0000927	341	341	142580383	1
R0000928	41	41	142580083	0
R0000928	48	48	142580090	0
R0000928	52	52	142580094	0
R0000928	56	56	142580098	0
R0000928	58	58	142580100	0
R0000928	77	77	142580119	0
R0000928	87	87	142580129	0
R0000928	159	159	142580201	0
R0000928	220	220	142580262	0
R0000928	237	237	142580279	0
R0000928	239	239	142580281	0
R0000928	246	246	142580288	0
R0000928	276	276	142580318	0
R0000928	278	278	142580320	0
R0000928	284	284	142580326	0
R0000928	319	319	142580361	0
R0000928	333	333	142580375	0
R0000928	337	337	142580379	0
R0000928	341	341	142580383	0
R0000929	41	41	142580083	0
R0000929	48	48	142580090	1
R0000929	52	52	142580094	1
R0000929	56	56	142580098	1
R0000929	58	58	142580100	1
R0000929	77	77	142580119	1
R0000929	87	87	142580129	1
R0000929	159	159	142580201	1
R0000929	220	220	142580262	1
R0000929	237	237	142580279	1
R0000929	239	239	142580281	1
R0000929	246	246	142580288	1
R0000929	276	276	142580318	1
R0000929	278	278	142580320	1
R0000929	284	284	142580326	1
R0000929	319	319	142580361	1
R0000929	333	333	142580375	1
R0000929	337	337	142580379	1
R0000929	341	341	142580383	1
R0000930	41	41	142580083	0
R0000930	48	48	142580090	0
R0000930	52	52	142580094	0
R0000930	56	56	142580098	0
R0000930	58	58	142580100	0
R0000930	77	77	142580119	0
R0000930	87	87	142580129	0
R0000930	159	159	142580201	0
R0000930	220	220	142580262	0
R0000930	237	237	142580279	0
R0000930	239	239	142580281	0
R0000930	246	246	142580288	0
R0000930	276	276	142580318	0
R0000930	278	278	142580320	0
R0000930	284	284	142580326	0
R0000930	319	319	142580361	0
R0000930	333	333	142580375	0
R0000930	337	337	142580379	0
R0000930	341	341	142580383	0
R0000931	41	41	142580083	1
R0000931	48	48	142580090	1
R0000931	52	52	142580094	1
R0000931	56	56	142580098	1
R0000931	58	58	142580100	1
R0000931	77	77	142580119	1
R0000931	87	87	142580129	1
R0000931	159	159	142580201	1
R0000931	220	220	142580262	1
R0000931	237	237	142580279	1
R0000931	239	239	142580281	1
R0000931	246	246	142580288	1
R0000931	276	276	142580318	1
R0000931	278	278	142580320	1
R0000931	284	284	142580326	1
R0000931	319	319	142580361	1
R0000931	333	333	142580375	1
R0000931	337	337	142580379	1
R0000931	341	341	142580383	1
R0000932	41	41	142580083	1
R0000932	48	48	142580090	1
R0000932	52	52	142580094	1
R0000932	56	56	142580098	1
R0000932	58	58	142580100	1
R0000932	77	77	142580119	1
R0000932	87	87	142580129	1
R0000932	159	159	142580201	1
R0000932	220	220	142580262	1
R0000932	237	237	142580279	1
R0000932	239	239	142580281	1
R0000932	246	246	142580288	1
R0000932	276	276	142580318	1
R0000932	278	278	142580320	1
R0000932	284	284	142580326	1
R0000932	319	319	142580361	1
R0000932	333	333	142580375	0
R0000932	337	337	142580379	1
R0000932	341	341	142580383	1
R0000933	41	41	142580083	0
R0000933	48	48	142580090	0
R0000933	52	52	142580094	0
R0000933	56	56	142580098	0
R0000933	58	58	142580100	0
R0000933	77	77	142580119	0
R0000933	87	87	142580129	0
R0000933	159	159	142580201	0
R0000933	220	220	142580262	0
R0000933	237	237	142580279	0
R0000933	239	239	142580281	0
R0000933	246	246	142580288	0
R0000933	276	276	142580318	0
R0000933	278	278	142580320	0
R0000933	284	284	142580326	0
R0000933	319	319	142580361	0
R0000933	333	333	142580375	0
R0000933	337	337	142580379	0
R0000933	341	341	142580383	0
R0000934	41	41	142580083	1
R0000934	48	48	142580090	1
R0000934	52	52	142580094	1
R0000934	56	56	142580098	1
R0000934	58	58	142580100	1
R0000934	77	77	142580119	1
R0000934	87	87	142580129	1
R0000934	159	159	142580201	1
R0000934	220	220	142580262	1
R0000934	237	237	142580279	1
R0000934	239	239	142580281	1
R0000934	246	246	142580288	1
R0000934	276	276	142580318	1
R0000934	278	278	142580320	1
R0000934	284	284	142580326	1
R0000934	319	319	142580361	1
R0000934	333	333	142580375	1
R0000934	337	337	142580379	1
R0000934	341	341	142580383	1
R0000935	41	41	142580083	0
R0000935	48	48	142580090	0
R0000935	52	52	142580094	0
R0000935	56	56	142580098	0
R0000935	58	58	142580100	0
R0000935	77	77	142580119	0
R0000935	87	87	142580129	0
R0000935	159	159	142580201	0
R0000935	220	220	142580262	0
R0000935	237	237	142580279	0
R0000935	239	239	142580281	0
R0000935	246	246	142580288	0
R0000935	276	276	142580318	0
R0000935	278	278	142580320	0
R0000935	284	284	142580326	0
R0000935	319	319	142580361	0
R0000935	333	333	142580375	0
R0000935	337	337	142580379	0
R0000935	341	341	142580383	0
R0000936	41	41	142580083	1
R0000936	48	48	142580090	1
R0000936	52	52	142580094	1
R0000936	56	56	142580098	1
R0000936	58	58	142580100	1
R0000936	77	77	142580119	1
R0000936	87	87	142580129	1
R0000936	159	159	142580201	1
R0000936	220	220	142580262	1
R0000936	237	237	142580279	1
R0000936	239	239	142580281	1
R0000936	246	246	142580288	1
R0000936	276	276	142580318	1
R0000936	278	278	142580320	1
R0000936	284	284	142580326	1
R0000936	319	319	142580361	1
R0000936	333	333	142580375	1
R0000936	337	337	142580379	1
R0000936	341	341	142580383	1
R0000937	41	41	142580083	1
R0000937	48	48	142580090	1
R0000937	52	52	142580094	1
R0000937	56	56	142580098	1
R0000937	58	58	142580100	1
R0000937	77	77	142580119	1
R0000937	87	87	142580129	1
R0000937	159	159	142580201	1
R0000937	220	220	142580262	1
R0000937	237	237	142580279	1
R0000937	239	239	142580281	1
R0000937	246	246	142580288	1
R0000937	276	276	142580318	1
R0000937	278	278	142580320	1
R0000937	284	284	142580326	1
R0000937	319	319	142580361	1
R0000937	333	333	142580375	1
R0000937	337	337	142580379	1
R0000937	341	341	142580383	1
R0000938	41	41	142580083	0
R0000938	48	48	142580090	0
R0000938	52	52	142580094	0
R0000938	56	56	142580098	0
R0000938	58	58	142580100	0
R0000938	77	77	142580119	0
R0000938	87	87	142580129	0
R0000938	159	159	142580201	0
R0000938	220	220	142580262	0
R0000938	237	237	142580279	0
R0000938	239	239	142580281	0
R0000938	246	246	142580288	0
R0000938	276	276	142580318	0
R0000938	278	278	142580320	0
R0000938	284	284	142580326	0
R0000938	319	319	142580361	0
R0000938	333	333	142580375	0
R0000938	337	337	142580379	0
R0000938	341	341	142580383	0
R0000939	41	41	142580083	0
R0000939	48	48	142580090	0
R0000939	52	52	142580094	0
R0000939	56	56	142580098	0
R0000939	58	58	142580100	0
R0000939	77	77	142580119	0
R0000939	87	87	142580129	0
R0000939	159	159	142580201	0
R0000939	220	220	142580262	0
R0000939	237	237	142580279	0
R0000939	239	239	142580281	0
R0000939	246	246	142580288	0
R0000939	276	276	142580318	0
R0000939	278	278	142580320	0
R0000939	284	284	142580326	0
R0000939	319	319	142580361	0
R0000939	333	333	142580375	0
R0000939	337	337	142580379	0
R0000939	341	341	142580383	0
R0000940	41	41	142580083	1
R0000940	48	48	142580090	1
R0000940	52	52	142580094	1
R0000940	56	56	142580098	1
R0000940	58	58	142580100	1
R0000940	77	77	142580119	1
R0000940	87	87	142580129	1
R0000940	159	159	142580201	1
R0000940	220	220	142580262	1
R0000940	237	237	142580279	1
R0000940	239	239	142580281	1
R0000940	246	246	142580288	1
R0000940	276	276	142580318	1
R0000940	278	278	142580320	1
R0000940	284	284	142580326	1
R0000940	319	319	142580361	1
R0000940	333	333	142580375	1
R0000940	337	337	142580379	1
R0000940	341	341	142580383	1
R0000941	41	41	142580083	0
R0000941	48	48	142580090	0
R0000941	52	52	142580094	0
R0000941	56	56	142580098	0
R0000941	58	58	142580100	0
R0000941	77	77	142580119	0
R0000941	87	87	142580129	0
R0000941	159	159	142580201	0
R0000941	220	220	142580262	0
R0000941	237	237	142580279	0
R0000941	239	239	142580281	0
R0000941	246	246	142580288	0
R0000941	276	276	142580318	0
R0000941	278	278	142580320	0
R0000941	284	284	142580326	0
R0000941	319	319	142580361	0
R0000941	333	333	142580375	0
R0000941	337	337	142580379	0
R0000941	341	341	142580383	0
R0000942	41	41	142580083	1
R0000942	48	48	142580090	1
R0000942	52	52	142580094	1
R0000942	56	56	142580098	1
R0000942	58	58	142580100	1
R0000942	77	77	142580119	1
R0000942	87	87	142580129	1
R0000942	159	159	142580201	1
R0000942	220	220	142580262	1
R0000942	237	237	142580279	1
R0000942	239	239	142580281	1
R0000942	246	246	142580288	1
R0000942	276	276	142580318	1
R0000942	278	278	142580320	1
R0000942	284	284	142580326	1
R0000942	319	319	142580361	1
R0000942	333	333	142580375	1
R0000942	337	337	142580379	1
R0000942	341	341	142580383	1
R0000943	41	41	142580083	0
R0000943	48	48	142580090	0
R0000943	52	52	142580094	0
R0000943	56	56	142580098	1
R0000943	58	58	142580100	0
R0000943	77	77	142580119	0
R0000943	87	87	142580129	0
R0000943	159	159	142580201	0
R0000943	220	220	142580262	0
R0000943	237	237	142580279	0
R0000943	239	239	142580281	0
R0000943	246	246	142580288	0
R0000943	276	276	142580318	0
R0000943	278	278	142580320	0
R0000943	284	284	142580326	1
R0000943	319	319	142580361	0
R0000943	333	333	142580375	0
R0000943	337	337	142580379	0
R0000943	341	341	142580383	0
R0000944	41	41	142580083	1
R0000944	48	48	142580090	1
R0000944	52	52	142580094	1
R0000944	56	56	142580098	1
R0000944	58	58	142580100	1
R0000944	77	77	142580119	1
R0000944	87	87	142580129	1
R0000944	159	159	142580201	1
R0000944	220	220	142580262	1
R0000944	237	237	142580279	1
R0000944	239	239	142580281	1
R0000944	246	246	142580288	1
R0000944	276	276	142580318	1
R0000944	278	278	142580320	1
R0000944	284	284	142580326	1
R0000944	319	319	142580361	1
R0000944	333	333	142580375	1
R0000944	337	337	142580379	1
R0000944	341	341	142580383	1
R0000945	41	41	142580083	0
R0000945	48	48	142580090	0
R0000945	52	52	142580094	0
R0000945	56	56	142580098	0
R0000945	58	58	142580100	0
R0000945	77	77	142580119	0
R0000945	87	87	142580129	0
R0000945	159	159	142580201	0
R0000945	220	220	142580262	0
R0000945	237	237	142580279	0
R0000945	239	239	142580281	0
R0000945	246	246	142580288	0
R0000945	276	276	142580318	0
R0000945	278	278	142580320	0
R0000945	284	284	142580326	0
R0000945	319	319	142580361	0
R0000945	333	333	142580375	0
R0000945	337	337	142580379	0
R0000945	341	341	142580383	0
R0000946	41	41	142580083	1
R0000946	48	48	142580090	1
R0000946	52	52	142580094	1
R0000946	56	56	142580098	1
R0000946	58	58	142580100	1
R0000946	77	77	142580119	1
R0000946	87	87	142580129	1
R0000946	159	159	142580201	1
R0000946	220	220	142580262	1
R0000946	237	237	142580279	1
R0000946	239	239	142580281	1
R0000946	246	246	142580288	1
R0000946	276	276	142580318	1
R0000946	278	278	142580320	1
R0000946	284	284	142580326	1
R0000946	319	319	142580361	1
R0000946	333	333	142580375	1
R0000946	337	337	142580379	1
R0000946	341	341	142580383	1
R0000947	41	41	142580083	1
R0000947	48	48	142580090	1
R0000947	52	52	142580094	1
R0000947	56	56	142580098	1
R0000947	58	58	142580100	1
R0000947	77	77	142580119	1
R0000947	87	87	142580129	1
R0000947	159	159	142580201	1
R0000947	220	220	142580262	1
R0000947	237	237	142580279	1
R0000947	239	239	142580281	1
R0000947	246	246	142580288	1
R0000947	276	276	142580318	1
R0000947	278	278	142580320	1
R0000947	284	284	142580326	1
R0000947	319	319	142580361	1
R0000947	333	333	142580375	1
R0000947	337	337	142580379	1
R0000947	341	341	142580383	1
R0000948	41	41	142580083	1
R0000948	48	48	142580090	1
R0000948	52	52	142580094	1
R0000948	56	56	142580098	1
R0000948	58	58	142580100	1
R0000948	77	77	142580119	1
R0000948	87	87	142580129	1
R0000948	159	159	142580201	1
R0000948	220	220	142580262	1
R0000948	237	237	142580279	1
R0000948	239	239	142580281	1
R0000948	246	246	142580288	1
R0000948	276	276	142580318	1
R0000948	278	278	142580320	1
R0000948	284	284	142580326	1
R0000948	319	319	142580361	1
R0000948	333	333	142580375	1
R0000948	337	337	142580379	1
R0000948	341	341	142580383	1
R0000949	41	41	142580083	0
R0000949	48	48	142580090	0
R0000949	52	52	142580094	0
R0000949	56	56	142580098	0
R0000949	58	58	142580100	0
R0000949	77	77	142580119	0
R0000949	87	87	142580129	0
R0000949	159	159	142580201	0
R0000949	220	220	142580262	0
R0000949	237	237	142580279	0
R0000949	239	239	142580281	0
R0000949	246	246	142580288	1
R0000949	276	276	142580318	0
R0000949	278	278	142580320	0
R0000949	284	284	142580326	0
R0000949	319	319	142580361	0
R0000949	333	333	142580375	0
R0000949	337	337	142580379	0
R0000949	341	341	142580383	0
R0000950	41	41	142580083	0
R0000950	48	48	142580090	0
R0000950	52	52	142580094	0
R0000950	56	56	142580098	0
R0000950	58	58	142580100	0
R0000950	77	77	142580119	0
R0000950	87	87	142580129	1
R0000950	159	159	142580201	0
R0000950	220	220	142580262	0
R0000950	237	237	142580279	0
R0000950	239	239	142580281	0
R0000950	246	246	142580288	0
R0000950	276	276	142580318	0
R0000950	278	278	142580320	0
R0000950	284	284	142580326	0
R0000950	319	319	142580361	0
R0000950	333	333	142580375	0
R0000950	337	337	142580379	0
R0000950	341	341	142580383	0
R0000951	41	41	142580083	0
R0000951	48	48	142580090	0
R0000951	52	52	142580094	0
R0000951	56	56	142580098	0
R0000951	58	58	142580100	0
R0000951	77	77	142580119	0
R0000951	87	87	142580129	1
R0000951	159	159	142580201	0
R0000951	220	220	142580262	0
R0000951	237	237	142580279	1
R0000951	239	239	142580281	0
R0000951	246	246	142580288	0
R0000951	276	276	142580318	0
R0000951	278	278	142580320	0
R0000951	284	284	142580326	0
R0000951	319	319	142580361	0
R0000951	333	333	142580375	0
R0000951	337	337	142580379	0
R0000951	341	341	142580383	0
R0000952	41	41	142580083	0
R0000952	48	48	142580090	1
R0000952	52	52	142580094	0
R0000952	56	56	142580098	1
R0000952	58	58	142580100	0
R0000952	77	77	142580119	0
R0000952	87	87	142580129	0
R0000952	159	159	142580201	0
R0000952	220	220	142580262	0
R0000952	237	237	142580279	0
R0000952	239	239	142580281	0
R0000952	246	246	142580288	0
R0000952	276	276	142580318	0
R0000952	278	278	142580320	0
R0000952	284	284	142580326	0
R0000952	319	319	142580361	0
R0000952	333	333	142580375	0
R0000952	337	337	142580379	0
R0000952	341	341	142580383	0
R0000953	41	41	142580083	0
R0000953	48	48	142580090	0
R0000953	52	52	142580094	1
R0000953	56	56	142580098	0
R0000953	58	58	142580100	0
R0000953	77	77	142580119	1
R0000953	87	87	142580129	0
R0000953	159	159	142580201	0
R0000953	220	220	142580262	0
R0000953	237	237	142580279	0
R0000953	239	239	142580281	0
R0000953	246	246	142580288	0
R0000953	276	276	142580318	0
R0000953	278	278	142580320	0
R0000953	284	284	142580326	1
R0000953	319	319	142580361	0
R0000953	333	333	142580375	0
R0000953	337	337	142580379	0
R0000953	341	341	142580383	0
R0000954	41	41	142580083	1
R0000954	48	48	142580090	1
R0000954	52	52	142580094	1
R0000954	56	56	142580098	1
R0000954	58	58	142580100	1
R0000954	77	77	142580119	1
R0000954	87	87	142580129	1
R0000954	159	159	142580201	1
R0000954	220	220	142580262	1
R0000954	237	237	142580279	1
R0000954	239	239	142580281	1
R0000954	246	246	142580288	1
R0000954	276	276	142580318	1
R0000954	278	278	142580320	1
R0000954	284	284	142580326	1
R0000954	319	319	142580361	1
R0000954	333	333	142580375	1
R0000954	337	337	142580379	1
R0000954	341	341	142580383	1
R0000955	41	41	142580083	1
R0000955	48	48	142580090	1
R0000955	52	52	142580094	1
R0000955	56	56	142580098	1
R0000955	58	58	142580100	1
R0000955	77	77	142580119	1
R0000955	87	87	142580129	1
R0000955	159	159	142580201	1
R0000955	220	220	142580262	1
R0000955	237	237	142580279	1
R0000955	239	239	142580281	1
R0000955	246	246	142580288	1
R0000955	276	276	142580318	1
R0000955	278	278	142580320	1
R0000955	284	284	142580326	1
R0000955	319	319	142580361	1
R0000955	333	333	142580375	1
R0000955	337	337	142580379	1
R0000955	341	341	142580383	1
R0000956	41	41	142580083	0
R0000956	48	48	142580090	0
R0000956	52	52	142580094	0
R0000956	56	56	142580098	0
R0000956	58	58	142580100	0
R0000956	77	77	142580119	0
R0000956	87	87	142580129	0
R0000956	159	159	142580201	0
R0000956	220	220	142580262	0
R0000956	237	237	142580279	0
R0000956	239	239	142580281	0
R0000956	246	246	142580288	0
R0000956	276	276	142580318	0
R0000956	278	278	142580320	0
R0000956	284	284	142580326	0
R0000956	319	319	142580361	0
R0000956	333	333	142580375	0
R0000956	337	337	142580379	0
R0000956	341	341	142580383	0
R0000957	41	41	142580083	0
R0000957	48	48	142580090	0
R0000957	52	52	142580094	0
R0000957	56	56	142580098	0
R0000957	58	58	142580100	0
R0000957	77	77	142580119	0
R0000957	87	87	142580129	0
R0000957	159	159	142580201	0
R0000957	220	220	142580262	0
R0000957	237	237	142580279	0
R0000957	239	239	142580281	0
R0000957	246	246	142580288	0
R0000957	276	276	142580318	0
R0000957	278	278	142580320	0
R0000957	284	284	142580326	0
R0000957	319	319	142580361	0
R0000957	333	333	142580375	0
R0000957	337	337	142580379	0
R0000957	341	341	142580383	0
R0000958	41	41	142580083	0
R0000958	48	48	142580090	0
R0000958	52	52	142580094	0
R0000958	56	56	142580098	0
R0000958	58	58	142580100	0
R0000958	77	77	142580119	0
R0000958	87	87	142580129	0
R0000958	159	159	142580201	0
R0000958	220	220	142580262	0
R0000958	237	237	142580279	0
R0000958	239	239	142580281	0
R0000958	246	246	142580288	0
R0000958	276	276	142580318	0
R0000958	278	278	142580320	0
R0000958	284	284	142580326	0
R0000958	319	319	142580361	0
R0000958	333	333	142580375	0
R0000958	337	337	142580379	0
R0000958	341	341	142580383	0
R0000959	41	41	142580083	0
R0000959	48	48	142580090	0
R0000959	52	52	142580094	0
R0000959	56	56	142580098	0
R0000959	58	58	142580100	0
R0000959	77	77	142580119	0
R0000959	87	87	142580129	0
R0000959	159	159	142580201	0
R0000959	220	220	142580262	0
R0000959	237	237	142580279	0
R0000959	239	239	142580281	0
R0000959	246	246	142580288	0
R0000959	276	276	142580318	0
R0000959	278	278	142580320	0
R0000959	284	284	142580326	0
R0000959	319	319	142580361	0
R0000959	333	333	142580375	0
R0000959	337	337	142580379	0
R0000959	341	341	142580383	0
R0000960	41	41	142580083	0
R0000960	48	48	142580090	0
R0000960	52	52	142580094	0
R0000960	56	56	142580098	0
R0000960	58	58	142580100	0
R0000960	77	77	142580119	0
R0000960	87	87	142580129	0
R0000960	159	159	142580201	0
R0000960	220	220	142580262	0
R0000960	237	237	142580279	0
R0000960	239	239	142580281	0
R0000960	246	246	142580288	0
R0000960	276	276	142580318	0
R0000960	278	278	142580320	0
R0000960	284	284	142580326	0
R0000960	319	319	142580361	0
R0000960	333	333	142580375	0
R0000960	337	337	142580379	0
R0000960	341	341	142580383	0
R0000961	41	41	142580083	1
R0000961	48	48	142580090	1
R0000961	52	52	142580094	1
R0000961	56	56	142580098	1
R0000961	58	58	142580100	1
R0000961	77	77	142580119	1
R0000961	87	87	142580129	1
R0000961	159	159	142580201	1
R0000961	220	220	142580262	1
R0000961	237	237	142580279	1
R0000961	239	239	142580281	1
R0000961	246	246	142580288	1
R0000961	276	276	142580318	1
R0000961	278	278	142580320	1
R0000961	284	284	142580326	1
R0000961	319	319	142580361	1
R0000961	333	333	142580375	1
R0000961	337	337	142580379	1
R0000961	341	341	142580383	1
R0000962	41	41	142580083	1
R0000962	48	48	142580090	1
R0000962	52	52	142580094	1
R0000962	56	56	142580098	1
R0000962	58	58	142580100	1
R0000962	77	77	142580119	1
R0000962	87	87	142580129	1
R0000962	159	159	142580201	1
R0000962	220	220	142580262	1
R0000962	237	237	142580279	1
R0000962	239	239	142580281	1
R0000962	246	246	142580288	1
R0000962	276	276	142580318	1
R0000962	278	278	142580320	1
R0000962	284	284	142580326	1
R0000962	319	319	142580361	1
R0000962	333	333	142580375	1
R0000962	337	337	142580379	1
R0000962	341	341	142580383	1
R0000963	41	41	142580083	0
R0000963	48	48	142580090	0
R0000963	52	52	142580094	0
R0000963	56	56	142580098	0
R0000963	58	58	142580100	0
R0000963	77	77	142580119	0
R0000963	87	87	142580129	0
R0000963	159	159	142580201	0
R0000963	220	220	142580262	0
R0000963	237	237	142580279	1
R0000963	239	239	142580281	0
R0000963	246	246	142580288	0
R0000963	276	276	142580318	0
R0000963	278	278	142580320	0
R0000963	284	284	142580326	0
R0000963	319	319	142580361	0
R0000963	333	333	142580375	0
R0000963	337	337	142580379	0
R0000963	341	341	142580383	0
R0000964	41	41	142580083	0
R0000964	48	48	142580090	0
R0000964	52	52	142580094	0
R0000964	56	56	142580098	0
R0000964	58	58	142580100	0
R0000964	77	77	142580119	0
R0000964	87	87	142580129	0
R0000964	159	159	142580201	1
R0000964	220	220	142580262	0
R0000964	237	237	142580279	0
R0000964	239	239	142580281	0
R0000964	246	246	142580288	0
R0000964	276	276	142580318	0
R0000964	278	278	142580320	0
R0000964	284	284	142580326	0
R0000964	319	319	142580361	0
R0000964	333	333	142580375	0
R0000964	337	337	142580379	0
R0000964	341	341	142580383	0
R0000965	41	41	142580083	0
R0000965	48	48	142580090	0
R0000965	52	52	142580094	0
R0000965	56	56	142580098	0
R0000965	58	58	142580100	0
R0000965	77	77	142580119	0
R0000965	87	87	142580129	0
R0000965	159	159	142580201	0
R0000965	220	220	142580262	0
R0000965	237	237	142580279	0
R0000965	239	239	142580281	0
R0000965	246	246	142580288	0
R0000965	276	276	142580318	0
R0000965	278	278	142580320	0
R0000965	284	284	142580326	0
R0000965	319	319	142580361	0
R0000965	333	333	142580375	0
R0000965	337	337	142580379	0
R0000965	341	341	142580383	0
R0000966	41	41	142580083	1
R0000966	48	48	142580090	1
R0000966	52	52	142580094	1
R0000966	56	56	142580098	1
R0000966	58	58	142580100	1
R0000966	77	77	142580119	1
R0000966	87	87	142580129	1
R0000966	159	159	142580201	1
R0000966	220	220	142580262	1
R0000966	237	237	142580279	1
R0000966	239	239	142580281	1
R0000966	246	246	142580288	1
R0000966	276	276	142580318	1
R0000966	278	278	142580320	1
R0000966	284	284	142580326	1
R0000966	319	319	142580361	1
R0000966	333	333	142580375	1
R0000966	337	337	142580379	1
R0000966	341	341	142580383	1
R0000967	41	41	142580083	0
R0000967	48	48	142580090	0
R0000967	52	52	142580094	0
R0000967	56	56	142580098	0
R0000967	58	58	142580100	0
R0000967	77	77	142580119	0
R0000967	87	87	142580129	0
R0000967	159	159	142580201	0
R0000967	220	220	142580262	0
R0000967	237	237	142580279	0
R0000967	239	239	142580281	0
R0000967	246	246	142580288	0
R0000967	276	276	142580318	0
R0000967	278	278	142580320	0
R0000967	284	284	142580326	0
R0000967	319	319	142580361	0
R0000967	333	333	142580375	0
R0000967	337	337	142580379	0
R0000967	341	341	142580383	0
R0000968	41	41	142580083	0
R0000968	48	48	142580090	0
R0000968	52	52	142580094	0
R0000968	56	56	142580098	0
R0000968	58	58	142580100	0
R0000968	77	77	142580119	0
R0000968	87	87	142580129	0
R0000968	159	159	142580201	0
R0000968	220	220	142580262	0
R0000968	237	237	142580279	0
R0000968	239	239	142580281	0
R0000968	246	246	142580288	0
R0000968	276	276	142580318	0
R0000968	278	278	142580320	0
R0000968	284	284	142580326	0
R0000968	319	319	142580361	0
R0000968	333	333	142580375	0
R0000968	337	337	142580379	0
R0000968	341	341	142580383	0
R0000969	41	41	142580083	0
R0000969	48	48	142580090	0
R0000969	52	52	142580094	0
R0000969	56	56	142580098	0
R0000969	58	58	142580100	0
R0000969	77	77	142580119	0
R0000969	87	87	142580129	0
R0000969	159	159	142580201	0
R0000969	220	220	142580262	0
R0000969	237	237	142580279	0
R0000969	239	239	142580281	0
R0000969	246	246	142580288	0
R0000969	276	276	142580318	0
R0000969	278	278	142580320	0
R0000969	284	284	142580326	0
R0000969	319	319	142580361	0
R0000969	333	333	142580375	0
R0000969	337	337	142580379	0
R0000969	341	341	142580383	0
R0000970	41	41	142580083	0
R0000970	48	48	142580090	0
R0000970	52	52	142580094	0
R0000970	56	56	142580098	0
R0000970	58	58	142580100	0
R0000970	77	77	142580119	0
R0000970	87	87	142580129	0
R0000970	159	159	142580201	0
R0000970	220	220	142580262	0
R0000970	237	237	142580279	0
R0000970	239	239	142580281	1
R0000970	246	246	142580288	0
R0000970	276	276	142580318	0
R0000970	278	278	142580320	0
R0000970	284	284	142580326	0
R0000970	319	319	142580361	0
R0000970	333	333	142580375	0
R0000970	337	337	142580379	0
R0000970	341	341	142580383	0
R0000971	41	41	142580083	0
R0000971	48	48	142580090	0
R0000971	52	52	142580094	0
R0000971	56	56	142580098	0
R0000971	58	58	142580100	0
R0000971	77	77	142580119	0
R0000971	87	87	142580129	0
R0000971	159	159	142580201	0
R0000971	220	220	142580262	0
R0000971	237	237	142580279	0
R0000971	239	239	142580281	0
R0000971	246	246	142580288	0
R0000971	276	276	142580318	0
R0000971	278	278	142580320	0
R0000971	284	284	142580326	0
R0000971	319	319	142580361	0
R0000971	333	333	142580375	0
R0000971	337	337	142580379	0
R0000971	341	341	142580383	0
R0000972	41	41	142580083	0
R0000972	48	48	142580090	1
R0000972	52	52	142580094	1
R0000972	56	56	142580098	1
R0000972	58	58	142580100	1
R0000972	77	77	142580119	1
R0000972	87	87	142580129	1
R0000972	159	159	142580201	1
R0000972	220	220	142580262	1
R0000972	237	237	142580279	1
R0000972	239	239	142580281	1
R0000972	246	246	142580288	1
R0000972	276	276	142580318	1
R0000972	278	278	142580320	1
R0000972	284	284	142580326	1
R0000972	319	319	142580361	1
R0000972	333	333	142580375	1
R0000972	337	337	142580379	1
R0000972	341	341	142580383	1
R0000973	41	41	142580083	0
R0000973	48	48	142580090	0
R0000973	52	52	142580094	0
R0000973	56	56	142580098	0
R0000973	58	58	142580100	0
R0000973	77	77	142580119	0
R0000973	87	87	142580129	0
R0000973	159	159	142580201	0
R0000973	220	220	142580262	0
R0000973	237	237	142580279	0
R0000973	239	239	142580281	0
R0000973	246	246	142580288	0
R0000973	276	276	142580318	0
R0000973	278	278	142580320	0
R0000973	284	284	142580326	0
R0000973	319	319	142580361	0
R0000973	333	333	142580375	0
R0000973	337	337	142580379	0
R0000973	341	341	142580383	0
R0000974	41	41	142580083	0
R0000974	48	48	142580090	0
R0000974	52	52	142580094	0
R0000974	56	56	142580098	0
R0000974	58	58	142580100	0
R0000974	77	77	142580119	0
R0000974	87	87	142580129	0
R0000974	159	159	142580201	0
R0000974	220	220	142580262	0
R0000974	237	237	142580279	0
R0000974	239	239	142580281	0
R0000974	246	246	142580288	0
R0000974	276	276	142580318	0
R0000974	278	278	142580320	0
R0000974	284	284	142580326	0
R0000974	319	319	142580361	0
R0000974	333	333	142580375	1
R0000974	337	337	142580379	0
R0000974	341	341	142580383	0
R0000975	41	41	142580083	0
R0000975	48	48	142580090	0
R0000975	52	52	142580094	0
R0000975	56	56	142580098	0
R0000975	58	58	142580100	0
R0000975	77	77	142580119	0
R0000975	87	87	142580129	0
R0000975	159	159	142580201	0
R0000975	220	220	142580262	0
R0000975	237	237	142580279	0
R0000975	239	239	142580281	0
R0000975	246	246	142580288	0
R0000975	276	276	142580318	0
R0000975	278	278	142580320	0
R0000975	284	284	142580326	0
R0000975	319	319	142580361	0
R0000975	333	333	142580375	0
R0000975	337	337	142580379	0
R0000975	341	341	142580383	0
R0000976	41	41	142580083	0
R0000976	48	48	142580090	0
R0000976	52	52	142580094	0
R0000976	56	56	142580098	0
R0000976	58	58	142580100	0
R0000976	77	77	142580119	0
R0000976	87	87	142580129	0
R0000976	159	159	142580201	0
R0000976	220	220	142580262	0
R0000976	237	237	142580279	0
R0000976	239	239	142580281	0
R0000976	246	246	142580288	0
R0000976	276	276	142580318	0
R0000976	278	278	142580320	0
R0000976	284	284	142580326	0
R0000976	319	319	142580361	0
R0000976	333	333	142580375	0
R0000976	337	337	142580379	0
R0000976	341	341	142580383	0
R0000977	41	41	142580083	0
R0000977	48	48	142580090	0
R0000977	52	52	142580094	0
R0000977	56	56	142580098	0
R0000977	58	58	142580100	0
R0000977	77	77	142580119	0
R0000977	87	87	142580129	0
R0000977	159	159	142580201	0
R0000977	220	220	142580262	0
R0000977	237	237	142580279	0
R0000977	239	239	142580281	0
R0000977	246	246	142580288	0
R0000977	276	276	142580318	0
R0000977	278	278	142580320	0
R0000977	284	284	142580326	0
R0000977	319	319	142580361	0
R0000977	333	333	142580375	0
R0000977	337	337	142580379	0
R0000977	341	341	142580383	0
R0000978	41	41	142580083	0
R0000978	48	48	142580090	0
R0000978	52	52	142580094	0
R0000978	56	56	142580098	0
R0000978	58	58	142580100	0
R0000978	77	77	142580119	0
R0000978	87	87	142580129	0
R0000978	159	159	142580201	0
R0000978	220	220	142580262	0
R0000978	237	237	142580279	0
R0000978	239	239	142580281	0
R0000978	246	246	142580288	0
R0000978	276	276	142580318	0
R0000978	278	278	142580320	0
R0000978	284	284	142580326	0
R0000978	319	319	142580361	0
R0000978	333	333	142580375	0
R0000978	337	337	142580379	0
R0000978	341	341	142580383	0
R0000979	41	41	142580083	1
R0000979	48	48	142580090	1
R0000979	52	52	142580094	1
R0000979	56	56	142580098	1
R0000979	58	58	142580100	1
R0000979	77	77	142580119	1
R0000979	87	87	142580129	1
R0000979	159	159	142580201	1
R0000979	220	220	142580262	1
R0000979	237	237	142580279	1
R0000979	239	239	142580281	1
R0000979	246	246	142580288	0
R0000979	276	276	142580318	1
R0000979	278	278	142580320	1
R0000979	284	284	142580326	1
R0000979	319	319	142580361	1
R0000979	333	333	142580375	1
R0000979	337	337	142580379	1
R0000979	341	341	142580383	1
R0000980	41	41	142580083	0
R0000980	48	48	142580090	0
R0000980	52	52	142580094	0
R0000980	56	56	142580098	0
R0000980	58	58	142580100	0
R0000980	77	77	142580119	0
R0000980	87	87	142580129	0
R0000980	159	159	142580201	0
R0000980	220	220	142580262	0
R0000980	237	237	142580279	0
R0000980	239	239	142580281	0
R0000980	246	246	142580288	0
R0000980	276	276	142580318	0
R0000980	278	278	142580320	0
R0000980	284	284	142580326	0
R0000980	319	319	142580361	0
R0000980	333	333	142580375	0
R0000980	337	337	142580379	0
R0000980	341	341	142580383	0
R0000981	41	41	142580083	1
R0000981	48	48	142580090	1
R0000981	52	52	142580094	1
R0000981	56	56	142580098	1
R0000981	58	58	142580100	1
R0000981	77	77	142580119	1
R0000981	87	87	142580129	1
R0000981	159	159	142580201	1
R0000981	220	220	142580262	1
R0000981	237	237	142580279	1
R0000981	239	239	142580281	1
R0000981	246	246	142580288	1
R0000981	276	276	142580318	1
R0000981	278	278	142580320	1
R0000981	284	284	142580326	1
R0000981	319	319	142580361	1
R0000981	333	333	142580375	1
R0000981	337	337	142580379	0
R0000981	341	341	142580383	1
R0000982	41	41	142580083	1
R0000982	48	48	142580090	1
R0000982	52	52	142580094	1
R0000982	56	56	142580098	1
R0000982	58	58	142580100	1
R0000982	77	77	142580119	1
R0000982	87	87	142580129	1
R0000982	159	159	142580201	1
R0000982	220	220	142580262	1
R0000982	237	237	142580279	1
R0000982	239	239	142580281	0
R0000982	246	246	142580288	1
R0000982	276	276	142580318	1
R0000982	278	278	142580320	1
R0000982	284	284	142580326	1
R0000982	319	319	142580361	1
R0000982	333	333	142580375	1
R0000982	337	337	142580379	1
R0000982	341	341	142580383	1
R0000983	41	41	142580083	0
R0000983	48	48	142580090	0
R0000983	52	52	142580094	0
R0000983	56	56	142580098	0
R0000983	58	58	142580100	0
R0000983	77	77	142580119	0
R0000983	87	87	142580129	0
R0000983	159	159	142580201	0
R0000983	220	220	142580262	0
R0000983	237	237	142580279	0
R0000983	239	239	142580281	0
R0000983	246	246	142580288	0
R0000983	276	276	142580318	0
R0000983	278	278	142580320	0
R0000983	284	284	142580326	0
R0000983	319	319	142580361	0
R0000983	333	333	142580375	0
R0000983	337	337	142580379	0
R0000983	341	341	142580383	0
R0000984	41	41	142580083	0
R0000984	48	48	142580090	0
R0000984	52	52	142580094	0
R0000984	56	56	142580098	0
R0000984	58	58	142580100	0
R0000984	77	77	142580119	0
R0000984	87	87	142580129	0
R0000984	159	159	142580201	0
R0000984	220	220	142580262	0
R0000984	237	237	142580279	0
R0000984	239	239	142580281	0
R0000984	246	246	142580288	0
R0000984	276	276	142580318	0
R0000984	278	278	142580320	0
R0000984	284	284	142580326	0
R0000984	319	319	142580361	0
R0000984	333	333	142580375	0
R0000984	337	337	142580379	0
R0000984	341	341	142580383	0
R0000985	41	41	142580083	0
R0000985	48	48	142580090	0
R0000985	52	52	142580094	0
R0000985	56	56	142580098	0
R0000985	58	58	142580100	0
R0000985	77	77	142580119	0
R0000985	87	87	142580129	0
R0000985	159	159	142580201	0
R0000985	220	220	142580262	0
R0000985	237	237	142580279	0
R0000985	239	239	142580281	0
R0000985	246	246	142580288	0
R0000985	276	276	142580318	0
R0000985	278	278	142580320	0
R0000985	284	284	142580326	0
R0000985	319	319	142580361	0
R0000985	333	333	142580375	0
R0000985	337	337	142580379	0
R0000985	341	341	142580383	0
R0000986	41	41	142580083	0
R0000986	48	48	142580090	0
R0000986	52	52	142580094	0
R0000986	56	56	142580098	0
R0000986	58	58	142580100	0
R0000986	77	77	142580119	0
R0000986	87	87	142580129	0
R0000986	159	159	142580201	0
R0000986	220	220	142580262	0
R0000986	237	237	142580279	0
R0000986	239	239	142580281	0
R0000986	246	246	142580288	0
R0000986	276	276	142580318	0
R0000986	278	278	142580320	0
R0000986	284	284	142580326	0
R0000986	319	319	142580361	0
R0000986	333	333	142580375	0
R0000986	337	337	142580379	0
R0000986	341	341	142580383	0
R0000987	41	41	142580083	0
R0000987	48	48	142580090	0
R0000987	52	52	142580094	0
R0000987	56	56	142580098	0
R0000987	58	58	142580100	0
R0000987	77	77	142580119	0
R0000987	87	87	142580129	0
R0000987	159	159	142580201	1
R0000987	220	220	142580262	0
R0000987	237	237	142580279	0
R0000987	239	239	142580281	0
R0000987	246	246	142580288	0
R0000987	276	276	142580318	0
R0000987	278	278	142580320	0
R0000987	284	284	142580326	0
R0000987	319	319	142580361	0
R0000987	333	333	142580375	0
R0000987	337	337	142580379	0
R0000987	341	341	142580383	0
R0000988	41	41	142580083	1
R0000988	48	48	142580090	1
R0000988	52	52	142580094	1
R0000988	56	56	142580098	1
R0000988	58	58	142580100	1
R0000988	77	77	142580119	1
R0000988	87	87	142580129	1
R0000988	159	159	142580201	1
R0000988	220	220	142580262	1
R0000988	237	237	142580279	1
R0000988	239	239	142580281	1
R0000988	246	246	142580288	1
R0000988	276	276	142580318	1
R0000988	278	278	142580320	1
R0000988	284	284	142580326	1
R0000988	319	319	142580361	0
R0000988	333	333	142580375	1
R0000988	337	337	142580379	1
R0000988	341	341	142580383	1
R0000989	41	41	142580083	0
R0000989	48	48	142580090	0
R0000989	52	52	142580094	0
R0000989	56	56	142580098	0
R0000989	58	58	142580100	0
R0000989	77	77	142580119	0
R0000989	87	87	142580129	0
R0000989	159	159	142580201	0
R0000989	220	220	142580262	0
R0000989	237	237	142580279	0
R0000989	239	239	142580281	0
R0000989	246	246	142580288	0
R0000989	276	276	142580318	0
R0000989	278	278	142580320	0
R0000989	284	284	142580326	0
R0000989	319	319	142580361	0
R0000989	333	333	142580375	0
R0000989	337	337	142580379	0
R0000989	341	341	142580383	0
R0000990	41	41	142580083	1
R0000990	48	48	142580090	1
R0000990	52	52	142580094	1
R0000990	56	56	142580098	1
R0000990	58	58	142580100	1
R0000990	77	77	142580119	1
R0000990	87	87	142580129	1
R0000990	159	159	142580201	1
R0000990	220	220	142580262	1
R0000990	237	237	142580279	0
R0000990	239	239	142580281	1
R0000990	246	246	142580288	1
R0000990	276	276	142580318	1
R0000990	278	278	142580320	1
R0000990	284	284	142580326	1
R0000990	319	319	142580361	1
R0000990	333	333	142580375	1
R0000990	337	337	142580379	1
R0000990	341	341	142580383	1
R0000991	41	41	142580083	0
R0000991	48	48	142580090	0
R0000991	52	52	142580094	0
R0000991	56	56	142580098	1
R0000991	58	58	142580100	0
R0000991	77	77	142580119	0
R0000991	87	87	142580129	0
R0000991	159	159	142580201	0
R0000991	220	220	142580262	0
R0000991	237	237	142580279	0
R0000991	239	239	142580281	0
R0000991	246	246	142580288	0
R0000991	276	276	142580318	0
R0000991	278	278	142580320	0
R0000991	284	284	142580326	0
R0000991	319	319	142580361	0
R0000991	333	333	142580375	0
R0000991	337	337	142580379	0
R0000991	341	341	142580383	0
R0000992	41	41	142580083	0
R0000992	48	48	142580090	0
R0000992	52	52	142580094	0
R0000992	56	56	142580098	0
R0000992	58	58	142580100	0
R0000992	77	77	142580119	0
R0000992	87	87	142580129	0
R0000992	159	159	142580201	0
R0000992	220	220	142580262	0
R0000992	237	237	142580279	0
R0000992	239	239	142580281	0
R0000992	246	246	142580288	0
R0000992	276	276	142580318	0
R0000992	278	278	142580320	0
R0000992	284	284	142580326	0
R0000992	319	319	142580361	0
R0000992	333	333	142580375	0
R0000992	337	337	142580379	0
R0000992	341	341	142580383	0
R0000993	41	41	142580083	1
R0000993	48	48	142580090	1
R0000993	52	52	142580094	1
R0000993	56	56	142580098	1
R0000993	58	58	142580100	1
R0000993	77	77	142580119	1
R0000993	87	87	142580129	1
R0000993	159	159	142580201	1
R0000993	220	220	142580262	1
R0000993	237	237	142580279	1
R0000993	239	239	142580281	1
R0000993	246	246	142580288	1
R0000993	276	276	142580318	1
R0000993	278	278	142580320	1
R0000993	284	284	142580326	1
R0000993	319	319	142580361	0
R0000993	333	333	142580375	1
R0000993	337	337	142580379	1
R0000993	341	341	142580383	1
R0000994	41	41	142580083	1
R0000994	48	48	142580090	1
R0000994	52	52	142580094	1
R0000994	56	56	142580098	1
R0000994	58	58	142580100	1
R0000994	77	77	142580119	1
R0000994	87	87	142580129	1
R0000994	159	159	142580201	1
R0000994	220	220	142580262	1
R0000994	237	237	142580279	1
R0000994	239	239	142580281	1
R0000994	246	246	142580288	1
R0000994	276	276	142580318	1
R0000994	278	278	142580320	1
R0000994	284	284	142580326	1
R0000994	319	319	142580361	1
R0000994	333	333	142580375	1
R0000994	337	337	142580379	1
R0000994	341	341	142580383	1
R0000995	41	41	142580083	0
R0000995	48	48	142580090	0
R0000995	52	52	142580094	0
R0000995	56	56	142580098	0
R0000995	58	58	142580100	0
R0000995	77	77	142580119	0
R0000995	87	87	142580129	0
R0000995	159	159	142580201	0
R0000995	220	220	142580262	0
R0000995	237	237	142580279	0
R0000995	239	239	142580281	0
R0000995	246	246	142580288	0
R0000995	276	276	142580318	0
R0000995	278	278	142580320	0
R0000995	284	284	142580326	0
R0000995	319	319	142580361	0
R0000995	333	333	142580375	0
R0000995	337	337	142580379	0
R0000995	341	341	142580383	0
R0000996	41	41	142580083	1
R0000996	48	48	142580090	1
R0000996	52	52	142580094	1
R0000996	56	56	142580098	1
R0000996	58	58	142580100	1
R0000996	77	77	142580119	1
R0000996	87	87	142580129	1
R0000996	159	159	142580201	1
R0000996	220	220	142580262	1
R0000996	237	237	142580279	1
R0000996	239	239	142580281	1
R0000996	246	246	142580288	0
R0000996	276	276	142580318	1
R0000996	278	278	142580320	1
R0000996	284	284	142580326	1
R0000996	319	319	142580361	1
R0000996	333	333	142580375	1
R0000996	337	337	142580379	1
R0000996	341	341	142580383	1
R0000997	41	41	142580083	1
R0000997	48	48	142580090	1
R0000997	52	52	142580094	1
R0000997	56	56	142580098	1
R0000997	58	58	142580100	1
R0000997	77	77	142580119	1
R0000997	87	87	142580129	1
R0000997	159	159	142580201	1
R0000997	220	220	142580262	1
R0000997	237	237	142580279	1
R0000997	239	239	142580281	1
R0000997	246	246	142580288	1
R0000997	276	276	142580318	1
R0000997	278	278	142580320	1
R0000997	284	284	142580326	1
R0000997	319	319	142580361	1
R0000997	333	333	142580375	1
R0000997	337	337	142580379	1
R0000997	341	341	142580383	1
R0000998	41	41	142580083	0
R0000998	48	48	142580090	0
R0000998	52	52	142580094	0
R0000998	56	56	142580098	0
R0000998	58	58	142580100	0
R0000998	77	77	142580119	0
R0000998	87	87	142580129	1
R0000998	159	159	142580201	0
R0000998	220	220	142580262	0
R0000998	237	237	142580279	0
R0000998	239	239	142580281	0
R0000998	246	246	142580288	0
R0000998	276	276	142580318	0
R0000998	278	278	142580320	0
R0000998	284	284	142580326	0
R0000998	319	319	142580361	0
R0000998	333	333	142580375	0
R0000998	337	337	142580379	0
R0000998	341	341	142580383	0
R0000999	41	41	142580083	0
R0000999	48	48	142580090	0
R0000999	52	52	142580094	0
R0000999	56	56	142580098	0
R0000999	58	58	142580100	0
R0000999	77	77	142580119	0
R0000999	87	87	142580129	0
R0000999	159	159	142580201	0
R0000999	220	220	142580262	0
R0000999	237	237	142580279	0
R0000999	239	239	142580281	0
R0000999	246	246	142580288	0
R0000999	276	276	142580318	0
R0000999	278	278	142580320	0
R0000999	284	284	142580326	0
R0000999	319	319	142580361	0
R0000999	333	333	142580375	0
R0000999	337	337	142580379	0
R0000999	341	341	142580383	0
R0001000	41	41	142580083	0
R0001000	48	48	142580090	0
R0001000	52	52	142580094	0
R0001000	56	56	142580098	0
R0001000	58	58	142580100	0
R0001000	77	77	142580119	0
R0001000	87	87	142580129	0
R0001000	159	159	142580201	0
R0001000	220	220	142580262	0
R0001000	237	237	142580279	0
R0001000	239	239	142580281	0
R0001000	246	246	142580288	0
R0001000	276	276	142580318	0
R0001000	278	278	142580320	0
R0001000	284	284	142580326	0
R0001000	319	319	142580361	0
R0001000	333	333	142580375	0
R0001000	337	337	142580379	0
R0001000	341	341	142580383	0
R0001001	41	41	142580083	1
R0001001	48	48	142580090	1
R0001001	52	52	142580094	1
R0001001	56	56	142580098	1
R0001001	58	58	142580100	1
R0001001	77	77	142580119	1
R0001001	87	87	142580129	1
R0001001	159	159	142580201	1
R0001001	220	220	142580262	1
R0001001	237	237	142580279	1
R0001001	239	239	142580281	1
R0001001	246	246	142580288	1
R0001001	276	276	142580318	1
R0001001	278	278	142580320	1
R0001001	284	284	142580326	1
R0001001	319	319	142580361	1
R0001001	333	333	142580375	1
R0001001	337	337	142580379	1
R0001001	341	341	142580383	1
R0001002	41	41	142580083	0
R0001002	48	48	142580090	0
R0001002	52	52	142580094	0
R0001002	56	56	142580098	0
R0001002	58	58	142580100	0
R0001002	77	77	142580119	0
R0001002	87	87	142580129	0
R0001002	159	159	142580201	0
R0001002	220	220	142580262	0
R0001002	237	237	142580279	0
R0001002	239	239	142580281	0
R0001002	246	246	142580288	0
R0001002	276	276	142580318	0
R0001002	278	278	142580320	0
R0001002	284	284	142580326	0
R0001002	319	319	142580361	0
R0001002	333	333	142580375	0
R0001002	337	337	142580379	0
R0001002	341	341	142580383	0
R0001003	41	41	142580083	1
R0001003	48	48	142580090	1
R0001003	52	52	142580094	1
R0001003	56	56	142580098	1
R0001003	58	58	142580100	1
R0001003	77	77	142580119	1
R0001003	87	87	142580129	1
R0001003	159	159	142580201	1
R0001003	220	220	142580262	1
R0001003	237	237	142580279	1
R0001003	239	239	142580281	1
R0001003	246	246	142580288	0
R0001003	276	276	142580318	1
R0001003	278	278	142580320	1
R0001003	284	284	142580326	1
R0001003	319	319	142580361	1
R0001003	333	333	142580375	1
R0001003	337	337	142580379	1
R0001003	341	341	142580383	1
R0001004	41	41	142580083	0
R0001004	48	48	142580090	0
R0001004	52	52	142580094	0
R0001004	56	56	142580098	0
R0001004	58	58	142580100	0
R0001004	77	77	142580119	0
R0001004	87	87	142580129	0
R0001004	159	159	142580201	0
R0001004	220	220	142580262	0
R0001004	237	237	142580279	0
R0001004	239	239	142580281	0
R0001004	246	246	142580288	0
R0001004	276	276	142580318	0
R0001004	278	278	142580320	0
R0001004	284	284	142580326	0
R0001004	319	319	142580361	0
R0001004	333	333	142580375	0
R0001004	337	337	142580379	0
R0001004	341	341	142580383	0
R0001005	41	41	142580083	0
R0001005	48	48	142580090	0
R0001005	52	52	142580094	0
R0001005	56	56	142580098	0
R0001005	58	58	142580100	0
R0001005	77	77	142580119	0
R0001005	87	87	142580129	0
R0001005	159	159	142580201	0
R0001005	220	220	142580262	0
R0001005	237	237	142580279	0
R0001005	239	239	142580281	0
R0001005	246	246	142580288	0
R0001005	276	276	142580318	0
R0001005	278	278	142580320	0
R0001005	284	284	142580326	0
R0001005	319	319	142580361	0
R0001005	333	333	142580375	0
R0001005	337	337	142580379	0
R0001005	341	341	142580383	0
R0001006	41	41	142580083	1
R0001006	48	48	142580090	1
R0001006	52	52	142580094	1
R0001006	56	56	142580098	1
R0001006	58	58	142580100	1
R0001006	77	77	142580119	1
R0001006	87	87	142580129	1
R0001006	159	159	142580201	1
R0001006	220	220	142580262	1
R0001006	237	237	142580279	1
R0001006	239	239	142580281	1
R0001006	246	246	142580288	1
R0001006	276	276	142580318	1
R0001006	278	278	142580320	1
R0001006	284	284	142580326	1
R0001006	319	319	142580361	1
R0001006	333	333	142580375	1
R0001006	337	337	142580379	1
R0001006	341	341	142580383	1
R0001007	41	41	142580083	1
R0001007	48	48	142580090	1
R0001007	52	52	142580094	0
R0001007	56	56	142580098	1
R0001007	58	58	142580100	1
R0001007	77	77	142580119	1
R0001007	87	87	142580129	1
R0001007	159	159	142580201	1
R0001007	220	220	142580262	1
R0001007	237	237	142580279	1
R0001007	239	239	142580281	1
R0001007	246	246	142580288	1
R0001007	276	276	142580318	1
R0001007	278	278	142580320	1
R0001007	284	284	142580326	1
R0001007	319	319	142580361	1
R0001007	333	333	142580375	1
R0001007	337	337	142580379	1
R0001007	341	341	142580383	1
R0001008	41	41	142580083	1
R0001008	48	48	142580090	1
R0001008	52	52	142580094	1
R0001008	56	56	142580098	1
R0001008	58	58	142580100	1
R0001008	77	77	142580119	1
R0001008	87	87	142580129	1
R0001008	159	159	142580201	1
R0001008	220	220	142580262	1
R0001008	237	237	142580279	1
R0001008	239	239	142580281	1
R0001008	246	246	142580288	1
R0001008	276	276	142580318	1
R0001008	278	278	142580320	1
R0001008	284	284	142580326	1
R0001008	319	319	142580361	1
R0001008	333	333	142580375	1
R0001008	337	337	142580379	1
R0001008	341	341	142580383	1
R0001009	41	41	142580083	0
R0001009	48	48	142580090	0
R0001009	52	52	142580094	0
R0001009	56	56	142580098	0
R0001009	58	58	142580100	0
R0001009	77	77	142580119	0
R0001009	87	87	142580129	0
R0001009	159	159	142580201	0
R0001009	220	220	142580262	0
R0001009	237	237	142580279	0
R0001009	239	239	142580281	0
R0001009	246	246	142580288	0
R0001009	276	276	142580318	0
R0001009	278	278	142580320	0
R0001009	284	284	142580326	0
R0001009	319	319	142580361	0
R0001009	333	333	142580375	0
R0001009	337	337	142580379	0
R0001009	341	341	142580383	0
R0001010	41	41	142580083	1
R0001010	48	48	142580090	1
R0001010	52	52	142580094	1
R0001010	56	56	142580098	1
R0001010	58	58	142580100	1
R0001010	77	77	142580119	1
R0001010	87	87	142580129	1
R0001010	159	159	142580201	1
R0001010	220	220	142580262	1
R0001010	237	237	142580279	1
R0001010	239	239	142580281	1
R0001010	246	246	142580288	1
R0001010	276	276	142580318	1
R0001010	278	278	142580320	1
R0001010	284	284	142580326	1
R0001010	319	319	142580361	1
R0001010	333	333	142580375	1
R0001010	337	337	142580379	1
R0001010	341	341	142580383	1
R0001011	41	41	142580083	0
R0001011	48	48	142580090	0
R0001011	52	52	142580094	0
R0001011	56	56	142580098	0
R0001011	58	58	142580100	0
R0001011	77	77	142580119	0
R0001011	87	87	142580129	0
R0001011	159	159	142580201	0
R0001011	220	220	142580262	0
R0001011	237	237	142580279	0
R0001011	239	239	142580281	0
R0001011	246	246	142580288	0
R0001011	276	276	142580318	0
R0001011	278	278	142580320	0
R0001011	284	284	142580326	0
R0001011	319	319	142580361	0
R0001011	333	333	142580375	0
R0001011	337	337	142580379	0
R0001011	341	341	142580383	0
R0001012	41	41	142580083	1
R0001012	48	48	142580090	1
R0001012	52	52	142580094	1
R0001012	56	56	142580098	1
R0001012	58	58	142580100	1
R0001012	77	77	142580119	1
R0001012	87	87	142580129	1
R0001012	159	159	142580201	1
R0001012	220	220	142580262	1
R0001012	237	237	142580279	1
R0001012	239	239	142580281	1
R0001012	246	246	142580288	1
R0001012	276	276	142580318	1
R0001012	278	278	142580320	1
R0001012	284	284	142580326	1
R0001012	319	319	142580361	1
R0001012	333	333	142580375	1
R0001012	337	337	142580379	1
R0001012	341	341	142580383	1
R0001013	41	41	142580083	0
R0001013	48	48	142580090	0
R0001013	52	52	142580094	0
R0001013	56	56	142580098	0
R0001013	58	58	142580100	0
R0001013	77	77	142580119	0
R0001013	87	87	142580129	0
R0001013	159	159	142580201	0
R0001013	220	220	142580262	0
R0001013	237	237	142580279	0
R0001013	239	239	142580281	0
R0001013	246	246	142580288	0
R0001013	276	276	142580318	0
R0001013	278	278	142580320	0
R0001013	284	284	142580326	0
R0001013	319	319	142580361	0
R0001013	333	333	142580375	0
R0001013	337	337	142580379	0
R0001013	341	341	142580383	0
R0001014	41	41	142580083	0
R0001014	48	48	142580090	0
R0001014	52	52	142580094	0
R0001014	56	56	142580098	0
R0001014	58	58	142580100	0
R0001014	77	77	142580119	0
R0001014	87	87	142580129	0
R0001014	159	159	142580201	0
R0001014	220	220	142580262	0
R0001014	237	237	142580279	0
R0001014	239	239	142580281	0
R0001014	246	246	142580288	0
R0001014	276	276	142580318	0
R0001014	278	278	142580320	0
R0001014	284	284	142580326	0
R0001014	319	319	142580361	0
R0001014	333	333	142580375	0
R0001014	337	337	142580379	0
R0001014	341	341	142580383	1
R0001015	41	41	142580083	0
R0001015	48	48	142580090	0
R0001015	52	52	142580094	0
R0001015	56	56	142580098	0
R0001015	58	58	142580100	0
R0001015	77	77	142580119	0
R0001015	87	87	142580129	0
R0001015	159	159	142580201	0
R0001015	220	220	142580262	0
R0001015	237	237	142580279	0
R0001015	239	239	142580281	0
R0001015	246	246	142580288	0
R0001015	276	276	142580318	0
R0001015	278	278	142580320	0
R0001015	284	284	142580326	0
R0001015	319	319	142580361	0
R0001015	333	333	142580375	0
R0001015	337	337	142580379	0
R0001015	341	341	142580383	0
R0001016	41	41	142580083	1
R0001016	48	48	142580090	1
R0001016	52	52	142580094	1
R0001016	56	56	142580098	1
R0001016	58	58	142580100	1
R0001016	77	77	142580119	1
R0001016	87	87	142580129	1
R0001016	159	159	142580201	1
R0001016	220	220	142580262	1
R0001016	237	237	142580279	1
R0001016	239	239	142580281	0
R0001016	246	246	142580288	1
R0001016	276	276	142580318	1
R0001016	278	278	142580320	1
R0001016	284	284	142580326	1
R0001016	319	319	142580361	1
R0001016	333	333	142580375	1
R0001016	337	337	142580379	1
R0001016	341	341	142580383	1
R0001017	41	41	142580083	0
R0001017	48	48	142580090	0
R0001017	52	52	142580094	0
R0001017	56	56	142580098	0
R0001017	58	58	142580100	0
R0001017	77	77	142580119	0
R0001017	87	87	142580129	0
R0001017	159	159	142580201	0
R0001017	220	220	142580262	0
R0001017	237	237	142580279	0
R0001017	239	239	142580281	0
R0001017	246	246	142580288	0
R0001017	276	276	142580318	0
R0001017	278	278	142580320	0
R0001017	284	284	142580326	0
R0001017	319	319	142580361	0
R0001017	333	333	142580375	0
R0001017	337	337	142580379	0
R0001017	341	341	142580383	0
R0001018	41	41	142580083	1
R0001018	48	48	142580090	1
R0001018	52	52	142580094	1
R0001018	56	56	142580098	1
R0001018	58	58	142580100	1
R0001018	77	77	142580119	1
R0001018	87	87	142580129	1
R0001018	159	159	142580201	1
R0001018	220	220	142580262	1
R0001018	237	237	142580279	1
R0001018	239	239	142580281	1
R0001018	246	246	142580288	1
R0001018	276	276	142580318	1
R0001018	278	278	142580320	1
R0001018	284	284	142580326	1
R0001018	319	319	142580361	1
R0001018	333	333	142580375	1
R0001018	337	337	142580379	1
R0001018	341	341	142580383	1
R0001019	41	41	142580083	1
R0001019	48	48	142580090	1
R0001019	52	52	142580094	1
R0001019	56	56	142580098	1
R0001019	58	58	142580100	1
R0001019	77	77	142580119	1
R0001019	87	87	142580129	1
R0001019	159	159	142580201	1
R0001019	220	220	142580262	1
R0001019	237	237	142580279	1
R0001019	239	239	142580281	1
R0001019	246	246	142580288	1
R0001019	276	276	142580318	1
R0001019	278	278	142580320	1
R0001019	284	284	142580326	1
R0001019	319	319	142580361	1
R0001019	333	333	142580375	1
R0001019	337	337	142580379	1
R0001019	341	341	142580383	1
R0001020	41	41	142580083	1
R0001020	48	48	142580090	1
R0001020	52	52	142580094	1
R0001020	56	56	142580098	1
R0001020	58	58	142580100	1
R0001020	77	77	142580119	1
R0001020	87	87	142580129	1
R0001020	159	159	142580201	1
R0001020	220	220	142580262	1
R0001020	237	237	142580279	1
R0001020	239	239	142580281	0
R0001020	246	246	142580288	1
R0001020	276	276	142580318	1
R0001020	278	278	142580320	1
R0001020	284	284	142580326	1
R0001020	319	319	142580361	1
R0001020	333	333	142580375	1
R0001020	337	337	142580379	1
R0001020	341	341	142580383	1
R0001021	41	41	142580083	1
R0001021	48	48	142580090	1
R0001021	52	52	142580094	1
R0001021	56	56	142580098	1
R0001021	58	58	142580100	1
R0001021	77	77	142580119	1
R0001021	87	87	142580129	1
R0001021	159	159	142580201	1
R0001021	220	220	142580262	1
R0001021	237	237	142580279	1
R0001021	239	239	142580281	1
R0001021	246	246	142580288	1
R0001021	276	276	142580318	1
R0001021	278	278	142580320	1
R0001021	284	284	142580326	1
R0001021	319	319	142580361	1
R0001021	333	333	142580375	1
R0001021	337	337	142580379	1
R0001021	341	341	142580383	1
R0001022	41	41	142580083	0
R0001022	48	48	142580090	0
R0001022	52	52	142580094	0
R0001022	56	56	142580098	0
R0001022	58	58	142580100	0
R0001022	77	77	142580119	0
R0001022	87	87	142580129	0
R0001022	159	159	142580201	0
R0001022	220	220	142580262	0
R0001022	237	237	142580279	0
R0001022	239	239	142580281	0
R0001022	246	246	142580288	0
R0001022	276	276	142580318	0
R0001022	278	278	142580320	0
R0001022	284	284	142580326	0
R0001022	319	319	142580361	0
R0001022	333	333	142580375	0
R0001022	337	337	142580379	0
R0001022	341	341	142580383	0
R0001023	41	41	142580083	1
R0001023	48	48	142580090	1
R0001023	52	52	142580094	1
R0001023	56	56	142580098	1
R0001023	58	58	142580100	1
R0001023	77	77	142580119	1
R0001023	87	87	142580129	1
R0001023	159	159	142580201	1
R0001023	220	220	142580262	1
R0001023	237	237	142580279	1
R0001023	239	239	142580281	1
R0001023	246	246	142580288	1
R0001023	276	276	142580318	0
R0001023	278	278	142580320	1
R0001023	284	284	142580326	1
R0001023	319	319	142580361	1
R0001023	333	333	142580375	1
R0001023	337	337	142580379	1
R0001023	341	341	142580383	1
R0001024	41	41	142580083	0
R0001024	48	48	142580090	1
R0001024	52	52	142580094	1
R0001024	56	56	142580098	1
R0001024	58	58	142580100	1
R0001024	77	77	142580119	1
R0001024	87	87	142580129	1
R0001024	159	159	142580201	1
R0001024	220	220	142580262	1
R0001024	237	237	142580279	1
R0001024	239	239	142580281	1
R0001024	246	246	142580288	1
R0001024	276	276	142580318	1
R0001024	278	278	142580320	1
R0001024	284	284	142580326	1
R0001024	319	319	142580361	1
R0001024	333	333	142580375	1
R0001024	337	337	142580379	1
R0001024	341	341	142580383	1
R0001025	41	41	142580083	0
R0001025	48	48	142580090	0
R0001025	52	52	142580094	0
R0001025	56	56	142580098	0
R0001025	58	58	142580100	0
R0001025	77	77	142580119	0
R0001025	87	87	142580129	0
R0001025	159	159	142580201	0
R0001025	220	220	142580262	0
R0001025	237	237	142580279	0
R0001025	239	239	142580281	0
R0001025	246	246	142580288	0
R0001025	276	276	142580318	0
R0001025	278	278	142580320	0
R0001025	284	284	142580326	0
R0001025	319	319	142580361	0
R0001025	333	333	142580375	0
R0001025	337	337	142580379	0
R0001025	341	341	142580383	0
R0001026	41	41	142580083	1
R0001026	48	48	142580090	1
R0001026	52	52	142580094	1
R0001026	56	56	142580098	1
R0001026	58	58	142580100	1
R0001026	77	77	142580119	1
R0001026	87	87	142580129	1
R0001026	159	159	142580201	1
R0001026	220	220	142580262	1
R0001026	237	237	142580279	1
R0001026	239	239	142580281	1
R0001026	246	246	142580288	1
R0001026	276	276	142580318	1
R0001026	278	278	142580320	1
R0001026	284	284	142580326	1
R0001026	319	319	142580361	1
R0001026	333	333	142580375	1
R0001026	337	337	142580379	1
R0001026	341	341	142580383	1
R0001027	41	41	142580083	1
R0001027	48	48	142580090	1
R0001027	52	52	142580094	1
R0001027	56	56	142580098	1
R0001027	58	58	142580100	1
R0001027	77	77	142580119	1
R0001027	87	87	142580129	1
R0001027	159	159	142580201	1
R0001027	220	220	142580262	1
R0001027	237	237	142580279	1
R0001027	239	239	142580281	1
R0001027	246	246	142580288	1
R0001027	276	276	142580318	1
R0001027	278	278	142580320	1
R0001027	284	284	142580326	1
R0001027	319	319	142580361	1
R0001027	333	333	142580375	1
R0001027	337	337	142580379	0
R0001027	341	341	142580383	1
R0001028	41	41	142580083	0
R0001028	48	48	142580090	0
R0001028	52	52	142580094	0
R0001028	56	56	142580098	0
R0001028	58	58	142580100	0
R0001028	77	77	142580119	0
R0001028	87	87	142580129	0
R0001028	159	159	142580201	0
R0001028	220	220	142580262	0
R0001028	237	237	142580279	0
R0001028	239	239	142580281	0
R0001028	246	246	142580288	0
R0001028	276	276	142580318	0
R0001028	278	278	142580320	0
R0001028	284	284	142580326	0
R0001028	319	319	142580361	0
R0001028	333	333	142580375	0
R0001028	337	337	142580379	0
R0001028	341	341	142580383	0
R0001029	41	41	142580083	1
R0001029	48	48	142580090	1
R0001029	52	52	142580094	1
R0001029	56	56	142580098	1
R0001029	58	58	142580100	1
R0001029	77	77	142580119	1
R0001029	87	87	142580129	1
R0001029	159	159	142580201	1
R0001029	220	220	142580262	1
R0001029	237	237	142580279	1
R0001029	239	239	142580281	1
R0001029	246	246	142580288	1
R0001029	276	276	142580318	1
R0001029	278	278	142580320	1
R0001029	284	284	142580326	0
R0001029	319	319	142580361	1
R0001029	333	333	142580375	1
R0001029	337	337	142580379	1
R0001029	341	341	142580383	1
R0001030	41	41	142580083	0
R0001030	48	48	142580090	0
R0001030	52	52	142580094	0
R0001030	56	56	142580098	0
R0001030	58	58	142580100	0
R0001030	77	77	142580119	0
R0001030	87	87	142580129	0
R0001030	159	159	142580201	0
R0001030	220	220	142580262	0
R0001030	237	237	142580279	0
R0001030	239	239	142580281	0
R0001030	246	246	142580288	0
R0001030	276	276	142580318	0
R0001030	278	278	142580320	0
R0001030	284	284	142580326	0
R0001030	319	319	142580361	0
R0001030	333	333	142580375	0
R0001030	337	337	142580379	0
R0001030	341	341	142580383	0
R0001031	41	41	142580083	0
R0001031	48	48	142580090	0
R0001031	52	52	142580094	0
R0001031	56	56	142580098	0
R0001031	58	58	142580100	0
R0001031	77	77	142580119	0
R0001031	87	87	142580129	0
R0001031	159	159	142580201	0
R0001031	220	220	142580262	0
R0001031	237	237	142580279	0
R0001031	239	239	142580281	0
R0001031	246	246	142580288	0
R0001031	276	276	142580318	0
R0001031	278	278	142580320	0
R0001031	284	284	142580326	0
R0001031	319	319	142580361	0
R0001031	333	333	142580375	0
R0001031	337	337	142580379	0
R0001031	341	341	142580383	0
R0001032	41	41	142580083	1
R0001032	48	48	142580090	1
R0001032	52	52	142580094	1
R0001032	56	56	142580098	1
R0001032	58	58	142580100	1
R0001032	77	77	142580119	1
R0001032	87	87	142580129	1
R0001032	159	159	142580201	1
R0001032	220	220	142580262	1
R0001032	237	237	142580279	1
R0001032	239	239	142580281	1
R0001032	246	246	142580288	1
R0001032	276	276	142580318	1
R0001032	278	278	142580320	1
R0001032	284	284	142580326	1
R0001032	319	319	142580361	1
R0001032	333	333	142580375	1
R0001032	337	337	142580379	1
R0001032	341	341	142580383	1
R0001033	41	41	142580083	1
R0001033	48	48	142580090	1
R0001033	52	52	142580094	1
R0001033	56	56	142580098	1
R0001033	58	58	142580100	1
R0001033	77	77	142580119	1
R0001033	87	87	142580129	1
R0001033	159	159	142580201	1
R0001033	220	220	142580262	1
R0001033	237	237	142580279	1
R0001033	239	239	142580281	1
R0001033	246	246	142580288	1
R0001033	276	276	142580318	1
R0001033	278	278	142580320	1
R0001033	284	284	142580326	1
R0001033	319	319	142580361	1
R0001033	333	333	142580375	1
R0001033	337	337	142580379	1
R0001033	341	341	142580383	1
R0001034	41	41	142580083	1
R0001034	48	48	142580090	1
R0001034	52	52	142580094	1
R0001034	56	56	142580098	1
R0001034	58	58	142580100	1
R0001034	77	77	142580119	1
R0001034	87	87	142580129	1
R0001034	159	159	142580201	1
R0001034	220	220	142580262	1
R0001034	237	237	142580279	1
R0001034	239	239	142580281	1
R0001034	246	246	142580288	1
R0001034	276	276	142580318	1
R0001034	278	278	142580320	1
R0001034	284	284	142580326	1
R0001034	319	319	142580361	1
R0001034	333	333	142580375	1
R0001034	337	337	142580379	1
R0001034	341	341	142580383	1
R0001035	41	41	142580083	1
R0001035	48	48	142580090	1
R0001035	52	52	142580094	1
R0001035	56	56	142580098	1
R0001035	58	58	142580100	1
R0001035	77	77	142580119	1
R0001035	87	87	142580129	1
R0001035	159	159	142580201	1
R0001035	220	220	142580262	1
R0001035	237	237	142580279	1
R0001035	239	239	142580281	1
R0001035	246	246	142580288	1
R0001035	276	276	142580318	1
R0001035	278	278	142580320	1
R0001035	284	284	142580326	1
R0001035	319	319	142580361	1
R0001035	333	333	142580375	1
R0001035	337	337	142580379	1
R0001035	341	341	142580383	1
R0001036	41	41	142580083	0
R0001036	48	48	142580090	0
R0001036	52	52	142580094	0
R0001036	56	56	142580098	0
R0001036	58	58	142580100	0
R0001036	77	77	142580119	0
R0001036	87	87	142580129	0
R0001036	159	159	142580201	0
R0001036	220	220	142580262	0
R0001036	237	237	142580279	1
R0001036	239	239	142580281	0
R0001036	246	246	142580288	0
R0001036	276	276	142580318	0
R0001036	278	278	142580320	0
R0001036	284	284	142580326	0
R0001036	319	319	142580361	0
R0001036	333	333	142580375	0
R0001036	337	337	142580379	0
R0001036	341	341	142580383	0
R0001037	41	41	142580083	0
R0001037	48	48	142580090	0
R0001037	52	52	142580094	0
R0001037	56	56	142580098	0
R0001037	58	58	142580100	0
R0001037	77	77	142580119	0
R0001037	87	87	142580129	0
R0001037	159	159	142580201	0
R0001037	220	220	142580262	0
R0001037	237	237	142580279	0
R0001037	239	239	142580281	0
R0001037	246	246	142580288	0
R0001037	276	276	142580318	0
R0001037	278	278	142580320	0
R0001037	284	284	142580326	0
R0001037	319	319	142580361	0
R0001037	333	333	142580375	0
R0001037	337	337	142580379	0
R0001037	341	341	142580383	0
R0001038	41	41	142580083	0
R0001038	48	48	142580090	0
R0001038	52	52	142580094	0
R0001038	56	56	142580098	0
R0001038	58	58	142580100	0
R0001038	77	77	142580119	0
R0001038	87	87	142580129	0
R0001038	159	159	142580201	0
R0001038	220	220	142580262	1
R0001038	237	237	142580279	0
R0001038	239	239	142580281	0
R0001038	246	246	142580288	0
R0001038	276	276	142580318	0
R0001038	278	278	142580320	0
R0001038	284	284	142580326	0
R0001038	319	319	142580361	0
R0001038	333	333	142580375	0
R0001038	337	337	142580379	0
R0001038	341	341	142580383	0
R0001039	41	41	142580083	1
R0001039	48	48	142580090	1
R0001039	52	52	142580094	1
R0001039	56	56	142580098	1
R0001039	58	58	142580100	1
R0001039	77	77	142580119	1
R0001039	87	87	142580129	1
R0001039	159	159	142580201	1
R0001039	220	220	142580262	1
R0001039	237	237	142580279	1
R0001039	239	239	142580281	1
R0001039	246	246	142580288	1
R0001039	276	276	142580318	1
R0001039	278	278	142580320	1
R0001039	284	284	142580326	1
R0001039	319	319	142580361	1
R0001039	333	333	142580375	1
R0001039	337	337	142580379	1
R0001039	341	341	142580383	1
R0001040	41	41	142580083	0
R0001040	48	48	142580090	0
R0001040	52	52	142580094	0
R0001040	56	56	142580098	0
R0001040	58	58	142580100	0
R0001040	77	77	142580119	0
R0001040	87	87	142580129	0
R0001040	159	159	142580201	0
R0001040	220	220	142580262	0
R0001040	237	237	142580279	0
R0001040	239	239	142580281	0
R0001040	246	246	142580288	0
R0001040	276	276	142580318	0
R0001040	278	278	142580320	0
R0001040	284	284	142580326	0
R0001040	319	319	142580361	0
R0001040	333	333	142580375	0
R0001040	337	337	142580379	0
R0001040	341	341	142580383	0
R0001041	41	41	142580083	1
R0001041	48	48	142580090	1
R0001041	52	52	142580094	1
R0001041	56	56	142580098	1
R0001041	58	58	142580100	1
R0001041	77	77	142580119	1
R0001041	87	87	142580129	1
R0001041	159	159	142580201	1
R0001041	220	220	142580262	1
R0001041	237	237	142580279	1
R0001041	239	239	142580281	1
R0001041	246	246	142580288	1
R0001041	276	276	142580318	1
R0001041	278	278	142580320	1
R0001041	284	284	142580326	1
R0001041	319	319	142580361	1
R0001041	333	333	142580375	1
R0001041	337	337	142580379	1
R0001041	341	341	142580383	1
R0001042	41	41	142580083	1
R0001042	48	48	142580090	1
R0001042	52	52	142580094	1
R0001042	56	56	142580098	1
R0001042	58	58	142580100	1
R0001042	77	77	142580119	1
R0001042	87	87	142580129	1
R0001042	159	159	142580201	1
R0001042	220	220	142580262	1
R0001042	237	237	142580279	1
R0001042	239	239	142580281	1
R0001042	246	246	142580288	1
R0001042	276	276	142580318	1
R0001042	278	278	142580320	1
R0001042	284	284	142580326	1
R0001042	319	319	142580361	1
R0001042	333	333	142580375	1
R0001042	337	337	142580379	1
R0001042	341	341	142580383	1
R0001043	41	41	142580083	1
R0001043	48	48	142580090	1
R0001043	52	52	142580094	1
R0001043	56	56	142580098	1
R0001043	58	58	142580100	1
R0001043	77	77	142580119	1
R0001043	87	87	142580129	1
R0001043	159	159	142580201	1
R0001043	220	220	142580262	1
R0001043	237	237	142580279	1
R0001043	239	239	142580281	1
R0001043	246	246	142580288	1
R0001043	276	276	142580318	1
R0001043	278	278	142580320	1
R0001043	284	284	142580326	1
R0001043	319	319	142580361	1
R0001043	333	333	142580375	0
R0001043	337	337	142580379	1
R0001043	341	341	142580383	1
R0001044	41	41	142580083	1
R0001044	48	48	142580090	1
R0001044	52	52	142580094	1
R0001044	56	56	142580098	1
R0001044	58	58	142580100	1
R0001044	77	77	142580119	1
R0001044	87	87	142580129	1
R0001044	159	159	142580201	1
R0001044	220	220	142580262	1
R0001044	237	237	142580279	1
R0001044	239	239	142580281	1
R0001044	246	246	142580288	1
R0001044	276	276	142580318	0
R0001044	278	278	142580320	1
R0001044	284	284	142580326	1
R0001044	319	319	142580361	1
R0001044	333	333	142580375	1
R0001044	337	337	142580379	1
R0001044	341	341	142580383	1
R0001045	41	41	142580083	1
R0001045	48	48	142580090	1
R0001045	52	52	142580094	1
R0001045	56	56	142580098	1
R0001045	58	58	142580100	1
R0001045	77	77	142580119	1
R0001045	87	87	142580129	1
R0001045	159	159	142580201	1
R0001045	220	220	142580262	1
R0001045	237	237	142580279	1
R0001045	239	239	142580281	1
R0001045	246	246	142580288	1
R0001045	276	276	142580318	1
R0001045	278	278	142580320	1
R0001045	284	284	142580326	1
R0001045	319	319	142580361	1
R0001045	333	333	142580375	1
R0001045	337	337	142580379	1
R0001045	341	341	142580383	1
R0001046	41	41	142580083	0
R0001046	48	48	142580090	0
R0001046	52	52	142580094	0
R0001046	56	56	142580098	0
R0001046	58	58	142580100	1
R0001046	77	77	142580119	0
R0001046	87	87	142580129	0
R0001046	159	159	142580201	0
R0001046	220	220	142580262	0
R0001046	237	237	142580279	0
R0001046	239	239	142580281	0
R0001046	246	246	142580288	0
R0001046	276	276	142580318	0
R0001046	278	278	142580320	0
R0001046	284	284	142580326	1
R0001046	319	319	142580361	0
R0001046	333	333	142580375	0
R0001046	337	337	142580379	0
R0001046	341	341	142580383	0
R0001047	41	41	142580083	1
R0001047	48	48	142580090	1
R0001047	52	52	142580094	1
R0001047	56	56	142580098	1
R0001047	58	58	142580100	1
R0001047	77	77	142580119	1
R0001047	87	87	142580129	1
R0001047	159	159	142580201	1
R0001047	220	220	142580262	1
R0001047	237	237	142580279	1
R0001047	239	239	142580281	1
R0001047	246	246	142580288	1
R0001047	276	276	142580318	1
R0001047	278	278	142580320	1
R0001047	284	284	142580326	1
R0001047	319	319	142580361	1
R0001047	333	333	142580375	1
R0001047	337	337	142580379	1
R0001047	341	341	142580383	1
R0001048	41	41	142580083	1
R0001048	48	48	142580090	1
R0001048	52	52	142580094	1
R0001048	56	56	142580098	1
R0001048	58	58	142580100	1
R0001048	77	77	142580119	1
R0001048	87	87	142580129	1
R0001048	159	159	142580201	1
R0001048	220	220	142580262	1
R0001048	237	237	142580279	1
R0001048	239	239	142580281	1
R0001048	246	246	142580288	1
R0001048	276	276	142580318	1
R0001048	278	278	142580320	1
R0001048	284	284	142580326	1
R0001048	319	319	142580361	1
R0001048	333	333	142580375	1
R0001048	337	337	142580379	1
R0001048	341	341	142580383	1
R0001049	41	41	142580083	1
R0001049	48	48	142580090	1
R0001049	52	52	142580094	1
R0001049	56	56	142580098	1
R0001049	58	58	142580100	1
R0001049	77	77	142580119	1
R0001049	87	87	142580129	1
R0001049	159	159	142580201	1
R0001049	220	220	142580262	1
R0001049	237	237	142580279	1
R0001049	239	239	142580281	1
R0001049	246	246	142580288	1
R0001049	276	276	142580318	1
R0001049	278	278	142580320	1
R0001049	284	284	142580326	1
R0001049	319	319	142580361	1
R0001049	333	333	142580375	1
R0001049	337	337	142580379	1
R0001049	341	341	142580383	1
R0001050	41	41	142580083	0
R0001050	48	48	142580090	0
R0001050	52	52	142580094	0
R0001050	56	56	142580098	0
R0001050	58	58	142580100	0
R0001050	77	77	142580119	0
R0001050	87	87	142580129	0
R0001050	159	159	142580201	0
R0001050	220	220	142580262	0
R0001050	237	237	142580279	0
R0001050	239	239	142580281	0
R0001050	246	246	142580288	0
R0001050	276	276	142580318	0
R0001050	278	278	142580320	0
R0001050	284	284	142580326	0
R0001050	319	319	142580361	1
R0001050	333	333	142580375	0
R0001050	337	337	142580379	0
R0001050	341	341	142580383	0
R0001051	41	41	142580083	1
R0001051	48	48	142580090	1
R0001051	52	52	142580094	1
R0001051	56	56	142580098	1
R0001051	58	58	142580100	1
R0001051	77	77	142580119	1
R0001051	87	87	142580129	1
R0001051	159	159	142580201	1
R0001051	220	220	142580262	1
R0001051	237	237	142580279	1
R0001051	239	239	142580281	1
R0001051	246	246	142580288	1
R0001051	276	276	142580318	1
R0001051	278	278	142580320	1
R0001051	284	284	142580326	1
R0001051	319	319	142580361	1
R0001051	333	333	142580375	1
R0001051	337	337	142580379	1
R0001051	341	341	142580383	0
R0001052	41	41	142580083	0
R0001052	48	48	142580090	0
R0001052	52	52	142580094	0
R0001052	56	56	142580098	0
R0001052	58	58	142580100	0
R0001052	77	77	142580119	0
R0001052	87	87	142580129	0
R0001052	159	159	142580201	0
R0001052	220	220	142580262	0
R0001052	237	237	142580279	0
R0001052	239	239	142580281	0
R0001052	246	246	142580288	0
R0001052	276	276	142580318	0
R0001052	278	278	142580320	0
R0001052	284	284	142580326	0
R0001052	319	319	142580361	0
R0001052	333	333	142580375	0
R0001052	337	337	142580379	0
R0001052	341	341	142580383	0
R0001053	41	41	142580083	0
R0001053	48	48	142580090	0
R0001053	52	52	142580094	0
R0001053	56	56	142580098	0
R0001053	58	58	142580100	0
R0001053	77	77	142580119	0
R0001053	87	87	142580129	0
R0001053	159	159	142580201	0
R0001053	220	220	142580262	0
R0001053	237	237	142580279	0
R0001053	239	239	142580281	0
R0001053	246	246	142580288	0
R0001053	276	276	142580318	0
R0001053	278	278	142580320	0
R0001053	284	284	142580326	0
R0001053	319	319	142580361	0
R0001053	333	333	142580375	0
R0001053	337	337	142580379	0
R0001053	341	341	142580383	0
R0001054	41	41	142580083	1
R0001054	48	48	142580090	1
R0001054	52	52	142580094	1
R0001054	56	56	142580098	1
R0001054	58	58	142580100	1
R0001054	77	77	142580119	1
R0001054	87	87	142580129	1
R0001054	159	159	142580201	1
R0001054	220	220	142580262	1
R0001054	237	237	142580279	1
R0001054	239	239	142580281	1
R0001054	246	246	142580288	1
R0001054	276	276	142580318	1
R0001054	278	278	142580320	1
R0001054	284	284	142580326	1
R0001054	319	319	142580361	1
R0001054	333	333	142580375	1
R0001054	337	337	142580379	1
R0001054	341	341	142580383	1
R0001055	41	41	142580083	1
R0001055	48	48	142580090	1
R0001055	52	52	142580094	1
R0001055	56	56	142580098	1
R0001055	58	58	142580100	1
R0001055	77	77	142580119	1
R0001055	87	87	142580129	1
R0001055	159	159	142580201	1
R0001055	220	220	142580262	1
R0001055	237	237	142580279	1
R0001055	239	239	142580281	1
R0001055	246	246	142580288	1
R0001055	276	276	142580318	1
R0001055	278	278	142580320	1
R0001055	284	284	142580326	1
R0001055	319	319	142580361	1
R0001055	333	333	142580375	1
R0001055	337	337	142580379	1
R0001055	341	341	142580383	1
R0001056	41	41	142580083	0
R0001056	48	48	142580090	0
R0001056	52	52	142580094	0
R0001056	56	56	142580098	0
R0001056	58	58	142580100	0
R0001056	77	77	142580119	0
R0001056	87	87	142580129	0
R0001056	159	159	142580201	0
R0001056	220	220	142580262	0
R0001056	237	237	142580279	0
R0001056	239	239	142580281	0
R0001056	246	246	142580288	0
R0001056	276	276	142580318	0
R0001056	278	278	142580320	0
R0001056	284	284	142580326	0
R0001056	319	319	142580361	0
R0001056	333	333	142580375	0
R0001056	337	337	142580379	0
R0001056	341	341	142580383	0
R0001057	41	41	142580083	0
R0001057	48	48	142580090	0
R0001057	52	52	142580094	0
R0001057	56	56	142580098	0
R0001057	58	58	142580100	0
R0001057	77	77	142580119	0
R0001057	87	87	142580129	0
R0001057	159	159	142580201	0
R0001057	220	220	142580262	0
R0001057	237	237	142580279	0
R0001057	239	239	142580281	0
R0001057	246	246	142580288	0
R0001057	276	276	142580318	0
R0001057	278	278	142580320	0
R0001057	284	284	142580326	0
R0001057	319	319	142580361	1
R0001057	333	333	142580375	0
R0001057	337	337	142580379	0
R0001057	341	341	142580383	1
R0001058	41	41	142580083	0
R0001058	48	48	142580090	0
R0001058	52	52	142580094	0
R0001058	56	56	142580098	0
R0001058	58	58	142580100	0
R0001058	77	77	142580119	0
R0001058	87	87	142580129	0
R0001058	159	159	142580201	0
R0001058	220	220	142580262	0
R0001058	237	237	142580279	0
R0001058	239	239	142580281	0
R0001058	246	246	142580288	0
R0001058	276	276	142580318	0
R0001058	278	278	142580320	0
R0001058	284	284	142580326	0
R0001058	319	319	142580361	0
R0001058	333	333	142580375	0
R0001058	337	337	142580379	0
R0001058	341	341	142580383	0
R0001059	41	41	142580083	1
R0001059	48	48	142580090	1
R0001059	52	52	142580094	1
R0001059	56	56	142580098	1
R0001059	58	58	142580100	1
R0001059	77	77	142580119	1
R0001059	87	87	142580129	1
R0001059	159	159	142580201	1
R0001059	220	220	142580262	1
R0001059	237	237	142580279	1
R0001059	239	239	142580281	1
R0001059	246	246	142580288	0
R0001059	276	276	142580318	1
R0001059	278	278	142580320	1
R0001059	284	284	142580326	1
R0001059	319	319	142580361	1
R0001059	333	333	142580375	1
R0001059	337	337	142580379	1
R0001059	341	341	142580383	1
R0001060	41	41	142580083	1
R0001060	48	48	142580090	1
R0001060	52	52	142580094	1
R0001060	56	56	142580098	1
R0001060	58	58	142580100	1
R0001060	77	77	142580119	1
R0001060	87	87	142580129	1
R0001060	159	159	142580201	1
R0001060	220	220	142580262	1
R0001060	237	237	142580279	1
R0001060	239	239	142580281	1
R0001060	246	246	142580288	1
R0001060	276	276	142580318	1
R0001060	278	278	142580320	0
R0001060	284	284	142580326	1
R0001060	319	319	142580361	1
R0001060	333	333	142580375	1
R0001060	337	337	142580379	1
R0001060	341	341	142580383	1
R0001061	41	41	142580083	1
R0001061	48	48	142580090	1
R0001061	52	52	142580094	1
R0001061	56	56	142580098	1
R0001061	58	58	142580100	1
R0001061	77	77	142580119	1
R0001061	87	87	142580129	1
R0001061	159	159	142580201	1
R0001061	220	220	142580262	1
R0001061	237	237	142580279	1
R0001061	239	239	142580281	1
R0001061	246	246	142580288	1
R0001061	276	276	142580318	1
R0001061	278	278	142580320	1
R0001061	284	284	142580326	1
R0001061	319	319	142580361	1
R0001061	333	333	142580375	1
R0001061	337	337	142580379	1
R0001061	341	341	142580383	1
R0001062	41	41	142580083	1
R0001062	48	48	142580090	1
R0001062	52	52	142580094	1
R0001062	56	56	142580098	1
R0001062	58	58	142580100	1
R0001062	77	77	142580119	1
R0001062	87	87	142580129	1
R0001062	159	159	142580201	1
R0001062	220	220	142580262	1
R0001062	237	237	142580279	1
R0001062	239	239	142580281	1
R0001062	246	246	142580288	1
R0001062	276	276	142580318	1
R0001062	278	278	142580320	1
R0001062	284	284	142580326	1
R0001062	319	319	142580361	1
R0001062	333	333	142580375	1
R0001062	337	337	142580379	1
R0001062	341	341	142580383	1
R0001063	41	41	142580083	0
R0001063	48	48	142580090	0
R0001063	52	52	142580094	0
R0001063	56	56	142580098	0
R0001063	58	58	142580100	0
R0001063	77	77	142580119	0
R0001063	87	87	142580129	0
R0001063	159	159	142580201	0
R0001063	220	220	142580262	0
R0001063	237	237	142580279	0
R0001063	239	239	142580281	0
R0001063	246	246	142580288	0
R0001063	276	276	142580318	0
R0001063	278	278	142580320	0
R0001063	284	284	142580326	0
R0001063	319	319	142580361	0
R0001063	333	333	142580375	0
R0001063	337	337	142580379	0
R0001063	341	341	142580383	0
R0001064	41	41	142580083	1
R0001064	48	48	142580090	1
R0001064	52	52	142580094	1
R0001064	56	56	142580098	1
R0001064	58	58	142580100	1
R0001064	77	77	142580119	1
R0001064	87	87	142580129	1
R0001064	159	159	142580201	1
R0001064	220	220	142580262	1
R0001064	237	237	142580279	1
R0001064	239	239	142580281	1
R0001064	246	246	142580288	1
R0001064	276	276	142580318	1
R0001064	278	278	142580320	1
R0001064	284	284	142580326	1
R0001064	319	319	142580361	1
R0001064	333	333	142580375	1
R0001064	337	337	142580379	1
R0001064	341	341	142580383	1
R0001065	41	41	142580083	0
R0001065	48	48	142580090	0
R0001065	52	52	142580094	0
R0001065	56	56	142580098	0
R0001065	58	58	142580100	0
R0001065	77	77	142580119	0
R0001065	87	87	142580129	0
R0001065	159	159	142580201	0
R0001065	220	220	142580262	0
R0001065	237	237	142580279	0
R0001065	239	239	142580281	0
R0001065	246	246	142580288	0
R0001065	276	276	142580318	0
R0001065	278	278	142580320	0
R0001065	284	284	142580326	0
R0001065	319	319	142580361	0
R0001065	333	333	142580375	0
R0001065	337	337	142580379	0
R0001065	341	341	142580383	0
R0001066	41	41	142580083	0
R0001066	48	48	142580090	0
R0001066	52	52	142580094	0
R0001066	56	56	142580098	0
R0001066	58	58	142580100	0
R0001066	77	77	142580119	0
R0001066	87	87	142580129	0
R0001066	159	159	142580201	0
R0001066	220	220	142580262	0
R0001066	237	237	142580279	0
R0001066	239	239	142580281	0
R0001066	246	246	142580288	0
R0001066	276	276	142580318	0
R0001066	278	278	142580320	0
R0001066	284	284	142580326	0
R0001066	319	319	142580361	0
R0001066	333	333	142580375	0
R0001066	337	337	142580379	0
R0001066	341	341	142580383	0
R0001067	41	41	142580083	1
R0001067	48	48	142580090	1
R0001067	52	52	142580094	1
R0001067	56	56	142580098	1
R0001067	58	58	142580100	1
R0001067	77	77	142580119	1
R0001067	87	87	142580129	1
R0001067	159	159	142580201	1
R0001067	220	220	142580262	1
R0001067	237	237	142580279	1
R0001067	239	239	142580281	1
R0001067	246	246	142580288	1
R0001067	276	276	142580318	1
R0001067	278	278	142580320	1
R0001067	284	284	142580326	1
R0001067	319	319	142580361	1
R0001067	333	333	142580375	1
R0001067	337	337	142580379	1
R0001067	341	341	142580383	1
R0001068	41	41	142580083	1
R0001068	48	48	142580090	1
R0001068	52	52	142580094	1
R0001068	56	56	142580098	1
R0001068	58	58	142580100	1
R0001068	77	77	142580119	1
R0001068	87	87	142580129	1
R0001068	159	159	142580201	1
R0001068	220	220	142580262	1
R0001068	237	237	142580279	1
R0001068	239	239	142580281	1
R0001068	246	246	142580288	1
R0001068	276	276	142580318	1
R0001068	278	278	142580320	0
R0001068	284	284	142580326	1
R0001068	319	319	142580361	1
R0001068	333	333	142580375	1
R0001068	337	337	142580379	1
R0001068	341	341	142580383	1
R0001069	41	41	142580083	1
R0001069	48	48	142580090	1
R0001069	52	52	142580094	1
R0001069	56	56	142580098	1
R0001069	58	58	142580100	1
R0001069	77	77	142580119	1
R0001069	87	87	142580129	1
R0001069	159	159	142580201	1
R0001069	220	220	142580262	1
R0001069	237	237	142580279	1
R0001069	239	239	142580281	1
R0001069	246	246	142580288	1
R0001069	276	276	142580318	1
R0001069	278	278	142580320	1
R0001069	284	284	142580326	1
R0001069	319	319	142580361	1
R0001069	333	333	142580375	1
R0001069	337	337	142580379	1
R0001069	341	341	142580383	1
R0001070	41	41	142580083	1
R0001070	48	48	142580090	1
R0001070	52	52	142580094	1
R0001070	56	56	142580098	1
R0001070	58	58	142580100	1
R0001070	77	77	142580119	1
R0001070	87	87	142580129	1
R0001070	159	159	142580201	1
R0001070	220	220	142580262	1
R0001070	237	237	142580279	1
R0001070	239	239	142580281	1
R0001070	246	246	142580288	1
R0001070	276	276	142580318	1
R0001070	278	278	142580320	1
R0001070	284	284	142580326	1
R0001070	319	319	142580361	1
R0001070	333	333	142580375	1
R0001070	337	337	142580379	1
R0001070	341	341	142580383	1
R0001071	41	41	142580083	0
R0001071	48	48	142580090	0
R0001071	52	52	142580094	0
R0001071	56	56	142580098	0
R0001071	58	58	142580100	0
R0001071	77	77	142580119	1
R0001071	87	87	142580129	0
R0001071	159	159	142580201	0
R0001071	220	220	142580262	0
R0001071	237	237	142580279	0
R0001071	239	239	142580281	0
R0001071	246	246	142580288	0
R0001071	276	276	142580318	0
R0001071	278	278	142580320	0
R0001071	284	284	142580326	0
R0001071	319	319	142580361	0
R0001071	333	333	142580375	0
R0001071	337	337	142580379	0
R0001071	341	341	142580383	0
R0001072	41	41	142580083	0
R0001072	48	48	142580090	0
R0001072	52	52	142580094	0
R0001072	56	56	142580098	0
R0001072	58	58	142580100	0
R0001072	77	77	142580119	0
R0001072	87	87	142580129	0
R0001072	159	159	142580201	0
R0001072	220	220	142580262	0
R0001072	237	237	142580279	0
R0001072	239	239	142580281	0
R0001072	246	246	142580288	0
R0001072	276	276	142580318	1
R0001072	278	278	142580320	0
R0001072	284	284	142580326	0
R0001072	319	319	142580361	0
R0001072	333	333	142580375	0
R0001072	337	337	142580379	0
R0001072	341	341	142580383	1
R0001073	41	41	142580083	0
R0001073	48	48	142580090	0
R0001073	52	52	142580094	0
R0001073	56	56	142580098	0
R0001073	58	58	142580100	0
R0001073	77	77	142580119	0
R0001073	87	87	142580129	0
R0001073	159	159	142580201	0
R0001073	220	220	142580262	0
R0001073	237	237	142580279	0
R0001073	239	239	142580281	0
R0001073	246	246	142580288	0
R0001073	276	276	142580318	0
R0001073	278	278	142580320	0
R0001073	284	284	142580326	0
R0001073	319	319	142580361	0
R0001073	333	333	142580375	0
R0001073	337	337	142580379	0
R0001073	341	341	142580383	0
R0001074	41	41	142580083	0
R0001074	48	48	142580090	0
R0001074	52	52	142580094	1
R0001074	56	56	142580098	0
R0001074	58	58	142580100	0
R0001074	77	77	142580119	0
R0001074	87	87	142580129	0
R0001074	159	159	142580201	0
R0001074	220	220	142580262	0
R0001074	237	237	142580279	0
R0001074	239	239	142580281	0
R0001074	246	246	142580288	0
R0001074	276	276	142580318	0
R0001074	278	278	142580320	0
R0001074	284	284	142580326	0
R0001074	319	319	142580361	0
R0001074	333	333	142580375	0
R0001074	337	337	142580379	0
R0001074	341	341	142580383	0
R0001075	41	41	142580083	0
R0001075	48	48	142580090	0
R0001075	52	52	142580094	0
R0001075	56	56	142580098	0
R0001075	58	58	142580100	0
R0001075	77	77	142580119	0
R0001075	87	87	142580129	0
R0001075	159	159	142580201	0
R0001075	220	220	142580262	0
R0001075	237	237	142580279	0
R0001075	239	239	142580281	0
R0001075	246	246	142580288	0
R0001075	276	276	142580318	0
R0001075	278	278	142580320	0
R0001075	284	284	142580326	0
R0001075	319	319	142580361	0
R0001075	333	333	142580375	0
R0001075	337	337	142580379	0
R0001075	341	341	142580383	0
R0001076	41	41	142580083	1
R0001076	48	48	142580090	1
R0001076	52	52	142580094	1
R0001076	56	56	142580098	1
R0001076	58	58	142580100	1
R0001076	77	77	142580119	1
R0001076	87	87	142580129	1
R0001076	159	159	142580201	1
R0001076	220	220	142580262	1
R0001076	237	237	142580279	1
R0001076	239	239	142580281	1
R0001076	246	246	142580288	1
R0001076	276	276	142580318	1
R0001076	278	278	142580320	1
R0001076	284	284	142580326	1
R0001076	319	319	142580361	1
R0001076	333	333	142580375	1
R0001076	337	337	142580379	1
R0001076	341	341	142580383	1
R0001077	41	41	142580083	0
R0001077	48	48	142580090	0
R0001077	52	52	142580094	0
R0001077	56	56	142580098	0
R0001077	58	58	142580100	0
R0001077	77	77	142580119	0
R0001077	87	87	142580129	0
R0001077	159	159	142580201	0
R0001077	220	220	142580262	0
R0001077	237	237	142580279	0
R0001077	239	239	142580281	0
R0001077	246	246	142580288	0
R0001077	276	276	142580318	0
R0001077	278	278	142580320	0
R0001077	284	284	142580326	0
R0001077	319	319	142580361	0
R0001077	333	333	142580375	0
R0001077	337	337	142580379	0
R0001077	341	341	142580383	0
R0001078	41	41	142580083	0
R0001078	48	48	142580090	0
R0001078	52	52	142580094	1
R0001078	56	56	142580098	0
R0001078	58	58	142580100	0
R0001078	77	77	142580119	0
R0001078	87	87	142580129	0
R0001078	159	159	142580201	0
R0001078	220	220	142580262	0
R0001078	237	237	142580279	0
R0001078	239	239	142580281	0
R0001078	246	246	142580288	0
R0001078	276	276	142580318	0
R0001078	278	278	142580320	0
R0001078	284	284	142580326	0
R0001078	319	319	142580361	0
R0001078	333	333	142580375	0
R0001078	337	337	142580379	0
R0001078	341	341	142580383	0
R0001079	41	41	142580083	1
R0001079	48	48	142580090	1
R0001079	52	52	142580094	1
R0001079	56	56	142580098	1
R0001079	58	58	142580100	1
R0001079	77	77	142580119	1
R0001079	87	87	142580129	1
R0001079	159	159	142580201	1
R0001079	220	220	142580262	1
R0001079	237	237	142580279	1
R0001079	239	239	142580281	1
R0001079	246	246	142580288	1
R0001079	276	276	142580318	1
R0001079	278	278	142580320	1
R0001079	284	284	142580326	1
R0001079	319	319	142580361	1
R0001079	333	333	142580375	1
R0001079	337	337	142580379	1
R0001079	341	341	142580383	1
R0001080	41	41	142580083	0
R0001080	48	48	142580090	0
R0001080	52	52	142580094	0
R0001080	56	56	142580098	0
R0001080	58	58	142580100	0
R0001080	77	77	142580119	0
R0001080	87	87	142580129	0
R0001080	159	159	142580201	0
R0001080	220	220	142580262	0
R0001080	237	237	142580279	0
R0001080	239	239	142580281	0
R0001080	246	246	142580288	0
R0001080	276	276	142580318	0
R0001080	278	278	142580320	0
R0001080	284	284	142580326	0
R0001080	319	319	142580361	0
R0001080	333	333	142580375	0
R0001080	337	337	142580379	0
R0001080	341	341	142580383	0
R0001081	41	41	142580083	1
R0001081	48	48	142580090	1
R0001081	52	52	142580094	1
R0001081	56	56	142580098	1
R0001081	58	58	142580100	1
R0001081	77	77	142580119	1
R0001081	87	87	142580129	1
R0001081	159	159	142580201	1
R0001081	220	220	142580262	1
R0001081	237	237	142580279	1
R0001081	239	239	142580281	1
R0001081	246	246	142580288	0
R0001081	276	276	142580318	1
R0001081	278	278	142580320	1
R0001081	284	284	142580326	1
R0001081	319	319	142580361	1
R0001081	333	333	142580375	1
R0001081	337	337	142580379	1
R0001081	341	341	142580383	1
R0001082	41	41	142580083	0
R0001082	48	48	142580090	0
R0001082	52	52	142580094	0
R0001082	56	56	142580098	0
R0001082	58	58	142580100	0
R0001082	77	77	142580119	0
R0001082	87	87	142580129	0
R0001082	159	159	142580201	0
R0001082	220	220	142580262	0
R0001082	237	237	142580279	0
R0001082	239	239	142580281	0
R0001082	246	246	142580288	0
R0001082	276	276	142580318	0
R0001082	278	278	142580320	0
R0001082	284	284	142580326	0
R0001082	319	319	142580361	0
R0001082	333	333	142580375	0
R0001082	337	337	142580379	0
R0001082	341	341	142580383	0
R0001083	41	41	142580083	1
R0001083	48	48	142580090	1
R0001083	52	52	142580094	1
R0001083	56	56	142580098	1
R0001083	58	58	142580100	1
R0001083	77	77	142580119	1
R0001083	87	87	142580129	1
R0001083	159	159	142580201	1
R0001083	220	220	142580262	1
R0001083	237	237	142580279	1
R0001083	239	239	142580281	1
R0001083	246	246	142580288	1
R0001083	276	276	142580318	1
R0001083	278	278	142580320	1
R0001083	284	284	142580326	1
R0001083	319	319	142580361	1
R0001083	333	333	142580375	1
R0001083	337	337	142580379	1
R0001083	341	341	142580383	1
R0001084	41	41	142580083	1
R0001084	48	48	142580090	1
R0001084	52	52	142580094	1
R0001084	56	56	142580098	1
R0001084	58	58	142580100	1
R0001084	77	77	142580119	1
R0001084	87	87	142580129	1
R0001084	159	159	142580201	1
R0001084	220	220	142580262	1
R0001084	237	237	142580279	1
R0001084	239	239	142580281	1
R0001084	246	246	142580288	1
R0001084	276	276	142580318	1
R0001084	278	278	142580320	1
R0001084	284	284	142580326	1
R0001084	319	319	142580361	1
R0001084	333	333	142580375	1
R0001084	337	337	142580379	1
R0001084	341	341	142580383	1
R0001085	41	41	142580083	1
R0001085	48	48	142580090	1
R0001085	52	52	142580094	1
R0001085	56	56	142580098	1
R0001085	58	58	142580100	1
R0001085	77	77	142580119	1
R0001085	87	87	142580129	1
R0001085	159	159	142580201	1
R0001085	220	220	142580262	1
R0001085	237	237	142580279	1
R0001085	239	239	142580281	1
R0001085	246	246	142580288	1
R0001085	276	276	142580318	1
R0001085	278	278	142580320	1
R0001085	284	284	142580326	1
R0001085	319	319	142580361	1
R0001085	333	333	142580375	1
R0001085	337	337	142580379	1
R0001085	341	341	142580383	1
R0001086	41	41	142580083	0
R0001086	48	48	142580090	0
R0001086	52	52	142580094	0
R0001086	56	56	142580098	0
R0001086	58	58	142580100	0
R0001086	77	77	142580119	0
R0001086	87	87	142580129	0
R0001086	159	159	142580201	0
R0001086	220	220	142580262	0
R0001086	237	237	142580279	0
R0001086	239	239	142580281	0
R0001086	246	246	142580288	0
R0001086	276	276	142580318	0
R0001086	278	278	142580320	0
R0001086	284	284	142580326	0
R0001086	319	319	142580361	0
R0001086	333	333	142580375	0
R0001086	337	337	142580379	0
R0001086	341	341	142580383	0
R0001087	41	41	142580083	1
R0001087	48	48	142580090	1
R0001087	52	52	142580094	1
R0001087	56	56	142580098	1
R0001087	58	58	142580100	1
R0001087	77	77	142580119	1
R0001087	87	87	142580129	1
R0001087	159	159	142580201	1
R0001087	220	220	142580262	1
R0001087	237	237	142580279	1
R0001087	239	239	142580281	1
R0001087	246	246	142580288	1
R0001087	276	276	142580318	1
R0001087	278	278	142580320	1
R0001087	284	284	142580326	1
R0001087	319	319	142580361	1
R0001087	333	333	142580375	0
R0001087	337	337	142580379	1
R0001087	341	341	142580383	1
R0001088	41	41	142580083	1
R0001088	48	48	142580090	0
R0001088	52	52	142580094	0
R0001088	56	56	142580098	0
R0001088	58	58	142580100	0
R0001088	77	77	142580119	0
R0001088	87	87	142580129	0
R0001088	159	159	142580201	0
R0001088	220	220	142580262	0
R0001088	237	237	142580279	0
R0001088	239	239	142580281	0
R0001088	246	246	142580288	0
R0001088	276	276	142580318	0
R0001088	278	278	142580320	0
R0001088	284	284	142580326	0
R0001088	319	319	142580361	0
R0001088	333	333	142580375	0
R0001088	337	337	142580379	0
R0001088	341	341	142580383	0
R0001089	41	41	142580083	0
R0001089	48	48	142580090	0
R0001089	52	52	142580094	0
R0001089	56	56	142580098	0
R0001089	58	58	142580100	0
R0001089	77	77	142580119	0
R0001089	87	87	142580129	0
R0001089	159	159	142580201	0
R0001089	220	220	142580262	0
R0001089	237	237	142580279	0
R0001089	239	239	142580281	0
R0001089	246	246	142580288	0
R0001089	276	276	142580318	0
R0001089	278	278	142580320	0
R0001089	284	284	142580326	0
R0001089	319	319	142580361	0
R0001089	333	333	142580375	0
R0001089	337	337	142580379	0
R0001089	341	341	142580383	0
R0001090	41	41	142580083	1
R0001090	48	48	142580090	1
R0001090	52	52	142580094	1
R0001090	56	56	142580098	1
R0001090	58	58	142580100	1
R0001090	77	77	142580119	1
R0001090	87	87	142580129	1
R0001090	159	159	142580201	1
R0001090	220	220	142580262	1
R0001090	237	237	142580279	1
R0001090	239	239	142580281	1
R0001090	246	246	142580288	1
R0001090	276	276	142580318	1
R0001090	278	278	142580320	1
R0001090	284	284	142580326	1
R0001090	319	319	142580361	1
R0001090	333	333	142580375	1
R0001090	337	337	142580379	1
R0001090	341	341	142580383	1
R0001091	41	41	142580083	1
R0001091	48	48	142580090	1
R0001091	52	52	142580094	1
R0001091	56	56	142580098	1
R0001091	58	58	142580100	1
R0001091	77	77	142580119	1
R0001091	87	87	142580129	1
R0001091	159	159	142580201	1
R0001091	220	220	142580262	0
R0001091	237	237	142580279	1
R0001091	239	239	142580281	1
R0001091	246	246	142580288	1
R0001091	276	276	142580318	1
R0001091	278	278	142580320	1
R0001091	284	284	142580326	1
R0001091	319	319	142580361	0
R0001091	333	333	142580375	1
R0001091	337	337	142580379	1
R0001091	341	341	142580383	1
R0001092	41	41	142580083	1
R0001092	48	48	142580090	1
R0001092	52	52	142580094	1
R0001092	56	56	142580098	1
R0001092	58	58	142580100	1
R0001092	77	77	142580119	1
R0001092	87	87	142580129	1
R0001092	159	159	142580201	1
R0001092	220	220	142580262	1
R0001092	237	237	142580279	1
R0001092	239	239	142580281	1
R0001092	246	246	142580288	1
R0001092	276	276	142580318	1
R0001092	278	278	142580320	1
R0001092	284	284	142580326	1
R0001092	319	319	142580361	1
R0001092	333	333	142580375	1
R0001092	337	337	142580379	1
R0001092	341	341	142580383	1
R0001093	41	41	142580083	1
R0001093	48	48	142580090	1
R0001093	52	52	142580094	1
R0001093	56	56	142580098	1
R0001093	58	58	142580100	1
R0001093	77	77	142580119	1
R0001093	87	87	142580129	1
R0001093	159	159	142580201	1
R0001093	220	220	142580262	1
R0001093	237	237	142580279	1
R0001093	239	239	142580281	1
R0001093	246	246	142580288	1
R0001093	276	276	142580318	1
R0001093	278	278	142580320	1
R0001093	284	284	142580326	1
R0001093	319	319	142580361	1
R0001093	333	333	142580375	1
R0001093	337	337	142580379	1
R0001093	341	341	142580383	1
R0001094	41	41	142580083	1
R0001094	48	48	142580090	1
R0001094	52	52	142580094	1
R0001094	56	56	142580098	1
R0001094	58	58	142580100	1
R0001094	77	77	142580119	1
R0001094	87	87	142580129	1
R0001094	159	159	142580201	1
R0001094	220	220	142580262	1
R0001094	237	237	142580279	1
R0001094	239	239	142580281	1
R0001094	246	246	142580288	1
R0001094	276	276	142580318	1
R0001094	278	278	142580320	1
R0001094	284	284	142580326	1
R0001094	319	319	142580361	0
R0001094	333	333	142580375	1
R0001094	337	337	142580379	1
R0001094	341	341	142580383	1
R0001095	41	41	142580083	0
R0001095	48	48	142580090	0
R0001095	52	52	142580094	0
R0001095	56	56	142580098	0
R0001095	58	58	142580100	0
R0001095	77	77	142580119	0
R0001095	87	87	142580129	0
R0001095	159	159	142580201	0
R0001095	220	220	142580262	0
R0001095	237	237	142580279	0
R0001095	239	239	142580281	0
R0001095	246	246	142580288	0
R0001095	276	276	142580318	0
R0001095	278	278	142580320	0
R0001095	284	284	142580326	0
R0001095	319	319	142580361	0
R0001095	333	333	142580375	0
R0001095	337	337	142580379	0
R0001095	341	341	142580383	0
R0001096	41	41	142580083	1
R0001096	48	48	142580090	1
R0001096	52	52	142580094	1
R0001096	56	56	142580098	1
R0001096	58	58	142580100	1
R0001096	77	77	142580119	1
R0001096	87	87	142580129	1
R0001096	159	159	142580201	1
R0001096	220	220	142580262	1
R0001096	237	237	142580279	1
R0001096	239	239	142580281	1
R0001096	246	246	142580288	1
R0001096	276	276	142580318	1
R0001096	278	278	142580320	1
R0001096	284	284	142580326	1
R0001096	319	319	142580361	1
R0001096	333	333	142580375	1
R0001096	337	337	142580379	1
R0001096	341	341	142580383	1
R0001097	41	41	142580083	0
R0001097	48	48	142580090	0
R0001097	52	52	142580094	0
R0001097	56	56	142580098	0
R0001097	58	58	142580100	0
R0001097	77	77	142580119	0
R0001097	87	87	142580129	0
R0001097	159	159	142580201	0
R0001097	220	220	142580262	0
R0001097	237	237	142580279	0
R0001097	239	239	142580281	0
R0001097	246	246	142580288	0
R0001097	276	276	142580318	0
R0001097	278	278	142580320	0
R0001097	284	284	142580326	0
R0001097	319	319	142580361	0
R0001097	333	333	142580375	0
R0001097	337	337	142580379	0
R0001097	341	341	142580383	0
R0001098	41	41	142580083	1
R0001098	48	48	142580090	1
R0001098	52	52	142580094	1
R0001098	56	56	142580098	1
R0001098	58	58	142580100	1
R0001098	77	77	142580119	1
R0001098	87	87	142580129	1
R0001098	159	159	142580201	1
R0001098	220	220	142580262	1
R0001098	237	237	142580279	1
R0001098	239	239	142580281	1
R0001098	246	246	142580288	1
R0001098	276	276	142580318	1
R0001098	278	278	142580320	1
R0001098	284	284	142580326	1
R0001098	319	319	142580361	1
R0001098	333	333	142580375	1
R0001098	337	337	142580379	1
R0001098	341	341	142580383	1
R0001099	41	41	142580083	1
R0001099	48	48	142580090	1
R0001099	52	52	142580094	1
R0001099	56	56	142580098	1
R0001099	58	58	142580100	1
R0001099	77	77	142580119	1
R0001099	87	87	142580129	1
R0001099	159	159	142580201	1
R0001099	220	220	142580262	1
R0001099	237	237	142580279	1
R0001099	239	239	142580281	1
R0001099	246	246	142580288	1
R0001099	276	276	142580318	1
R0001099	278	278	142580320	1
R0001099	284	284	142580326	1
R0001099	319	319	142580361	1
R0001099	333	333	142580375	1
R0001099	337	337	142580379	1
R0001099	341	341	142580383	1
R0001100	41	41	142580083	0
R0001100	48	48	142580090	0
R0001100	52	52	142580094	0
R0001100	56	56	142580098	0
R0001100	58	58	142580100	0
R0001100	77	77	142580119	0
R0001100	87	87	142580129	0
R0001100	159	159	142580201	0
R0001100	220	220	142580262	0
R0001100	237	237	142580279	0
R0001100	239	239	142580281	0
R0001100	246	246	142580288	0
R0001100	276	276	142580318	0
R0001100	278	278	142580320	0
R0001100	284	284	142580326	0
R0001100	319	319	142580361	0
R0001100	333	333	142580375	0
R0001100	337	337	142580379	0
R0001100	341	341	142580383	0
R0001101	41	41	142580083	1
R0001101	48	48	142580090	0
R0001101	52	52	142580094	1
R0001101	56	56	142580098	1
R0001101	58	58	142580100	1
R0001101	77	77	142580119	1
R0001101	87	87	142580129	1
R0001101	159	159	142580201	1
R0001101	220	220	142580262	1
R0001101	237	237	142580279	1
R0001101	239	239	142580281	1
R0001101	246	246	142580288	1
R0001101	276	276	142580318	1
R0001101	278	278	142580320	1
R0001101	284	284	142580326	1
R0001101	319	319	142580361	1
R0001101	333	333	142580375	1
R0001101	337	337	142580379	1
R0001101	341	341	142580383	1
R0001102	41	41	142580083	1
R0001102	48	48	142580090	1
R0001102	52	52	142580094	1
R0001102	56	56	142580098	1
R0001102	58	58	142580100	1
R0001102	77	77	142580119	1
R0001102	87	87	142580129	1
R0001102	159	159	142580201	1
R0001102	220	220	142580262	1
R0001102	237	237	142580279	1
R0001102	239	239	142580281	1
R0001102	246	246	142580288	1
R0001102	276	276	142580318	1
R0001102	278	278	142580320	1
R0001102	284	284	142580326	1
R0001102	319	319	142580361	1
R0001102	333	333	142580375	1
R0001102	337	337	142580379	1
R0001102	341	341	142580383	1
R0001103	41	41	142580083	0
R0001103	48	48	142580090	0
R0001103	52	52	142580094	0
R0001103	56	56	142580098	0
R0001103	58	58	142580100	0
R0001103	77	77	142580119	0
R0001103	87	87	142580129	0
R0001103	159	159	142580201	0
R0001103	220	220	142580262	0
R0001103	237	237	142580279	0
R0001103	239	239	142580281	0
R0001103	246	246	142580288	0
R0001103	276	276	142580318	0
R0001103	278	278	142580320	0
R0001103	284	284	142580326	0
R0001103	319	319	142580361	0
R0001103	333	333	142580375	0
R0001103	337	337	142580379	0
R0001103	341	341	142580383	0
R0001104	41	41	142580083	1
R0001104	48	48	142580090	1
R0001104	52	52	142580094	1
R0001104	56	56	142580098	1
R0001104	58	58	142580100	1
R0001104	77	77	142580119	1
R0001104	87	87	142580129	1
R0001104	159	159	142580201	1
R0001104	220	220	142580262	1
R0001104	237	237	142580279	1
R0001104	239	239	142580281	1
R0001104	246	246	142580288	1
R0001104	276	276	142580318	1
R0001104	278	278	142580320	1
R0001104	284	284	142580326	1
R0001104	319	319	142580361	1
R0001104	333	333	142580375	1
R0001104	337	337	142580379	1
R0001104	341	341	142580383	1
R0001105	41	41	142580083	0
R0001105	48	48	142580090	0
R0001105	52	52	142580094	0
R0001105	56	56	142580098	0
R0001105	58	58	142580100	0
R0001105	77	77	142580119	0
R0001105	87	87	142580129	0
R0001105	159	159	142580201	0
R0001105	220	220	142580262	0
R0001105	237	237	142580279	0
R0001105	239	239	142580281	0
R0001105	246	246	142580288	0
R0001105	276	276	142580318	0
R0001105	278	278	142580320	0
R0001105	284	284	142580326	0
R0001105	319	319	142580361	0
R0001105	333	333	142580375	0
R0001105	337	337	142580379	0
R0001105	341	341	142580383	0
R0001106	41	41	142580083	1
R0001106	48	48	142580090	1
R0001106	52	52	142580094	1
R0001106	56	56	142580098	1
R0001106	58	58	142580100	1
R0001106	77	77	142580119	1
R0001106	87	87	142580129	1
R0001106	159	159	142580201	1
R0001106	220	220	142580262	1
R0001106	237	237	142580279	1
R0001106	239	239	142580281	1
R0001106	246	246	142580288	1
R0001106	276	276	142580318	1
R0001106	278	278	142580320	1
R0001106	284	284	142580326	1
R0001106	319	319	142580361	1
R0001106	333	333	142580375	1
R0001106	337	337	142580379	1
R0001106	341	341	142580383	1
R0001107	41	41	142580083	1
R0001107	48	48	142580090	1
R0001107	52	52	142580094	1
R0001107	56	56	142580098	1
R0001107	58	58	142580100	1
R0001107	77	77	142580119	1
R0001107	87	87	142580129	1
R0001107	159	159	142580201	1
R0001107	220	220	142580262	1
R0001107	237	237	142580279	1
R0001107	239	239	142580281	1
R0001107	246	246	142580288	1
R0001107	276	276	142580318	1
R0001107	278	278	142580320	1
R0001107	284	284	142580326	1
R0001107	319	319	142580361	0
R0001107	333	333	142580375	1
R0001107	337	337	142580379	1
R0001107	341	341	142580383	1
R0001108	41	41	142580083	1
R0001108	48	48	142580090	1
R0001108	52	52	142580094	1
R0001108	56	56	142580098	1
R0001108	58	58	142580100	1
R0001108	77	77	142580119	1
R0001108	87	87	142580129	1
R0001108	159	159	142580201	1
R0001108	220	220	142580262	1
R0001108	237	237	142580279	1
R0001108	239	239	142580281	1
R0001108	246	246	142580288	1
R0001108	276	276	142580318	1
R0001108	278	278	142580320	1
R0001108	284	284	142580326	0
R0001108	319	319	142580361	1
R0001108	333	333	142580375	1
R0001108	337	337	142580379	1
R0001108	341	341	142580383	1
R0001109	41	41	142580083	0
R0001109	48	48	142580090	0
R0001109	52	52	142580094	0
R0001109	56	56	142580098	0
R0001109	58	58	142580100	0
R0001109	77	77	142580119	0
R0001109	87	87	142580129	0
R0001109	159	159	142580201	0
R0001109	220	220	142580262	0
R0001109	237	237	142580279	0
R0001109	239	239	142580281	0
R0001109	246	246	142580288	0
R0001109	276	276	142580318	0
R0001109	278	278	142580320	0
R0001109	284	284	142580326	0
R0001109	319	319	142580361	0
R0001109	333	333	142580375	0
R0001109	337	337	142580379	0
R0001109	341	341	142580383	0
R0001110	41	41	142580083	0
R0001110	48	48	142580090	0
R0001110	52	52	142580094	0
R0001110	56	56	142580098	0
R0001110	58	58	142580100	0
R0001110	77	77	142580119	0
R0001110	87	87	142580129	0
R0001110	159	159	142580201	0
R0001110	220	220	142580262	0
R0001110	237	237	142580279	0
R0001110	239	239	142580281	0
R0001110	246	246	142580288	0
R0001110	276	276	142580318	0
R0001110	278	278	142580320	0
R0001110	284	284	142580326	0
R0001110	319	319	142580361	0
R0001110	333	333	142580375	0
R0001110	337	337	142580379	0
R0001110	341	341	142580383	0
R0001111	41	41	142580083	0
R0001111	48	48	142580090	0
R0001111	52	52	142580094	0
R0001111	56	56	142580098	0
R0001111	58	58	142580100	0
R0001111	77	77	142580119	0
R0001111	87	87	142580129	0
R0001111	159	159	142580201	0
R0001111	220	220	142580262	0
R0001111	237	237	142580279	0
R0001111	239	239	142580281	0
R0001111	246	246	142580288	0
R0001111	276	276	142580318	0
R0001111	278	278	142580320	0
R0001111	284	284	142580326	0
R0001111	319	319	142580361	0
R0001111	333	333	142580375	0
R0001111	337	337	142580379	0
R0001111	341	341	142580383	0
R0001112	41	41	142580083	0
R0001112	48	48	142580090	0
R0001112	52	52	142580094	0
R0001112	56	56	142580098	1
R0001112	58	58	142580100	0
R0001112	77	77	142580119	0
R0001112	87	87	142580129	0
R0001112	159	159	142580201	0
R0001112	220	220	142580262	0
R0001112	237	237	142580279	0
R0001112	239	239	142580281	0
R0001112	246	246	142580288	0
R0001112	276	276	142580318	0
R0001112	278	278	142580320	0
R0001112	284	284	142580326	0
R0001112	319	319	142580361	0
R0001112	333	333	142580375	0
R0001112	337	337	142580379	0
R0001112	341	341	142580383	0
R0001113	41	41	142580083	0
R0001113	48	48	142580090	0
R0001113	52	52	142580094	0
R0001113	56	56	142580098	0
R0001113	58	58	142580100	0
R0001113	77	77	142580119	0
R0001113	87	87	142580129	0
R0001113	159	159	142580201	0
R0001113	220	220	142580262	0
R0001113	237	237	142580279	0
R0001113	239	239	142580281	0
R0001113	246	246	142580288	0
R0001113	276	276	142580318	0
R0001113	278	278	142580320	0
R0001113	284	284	142580326	0
R0001113	319	319	142580361	0
R0001113	333	333	142580375	0
R0001113	337	337	142580379	0
R0001113	341	341	142580383	0
R0001114	41	41	142580083	1
R0001114	48	48	142580090	1
R0001114	52	52	142580094	1
R0001114	56	56	142580098	1
R0001114	58	58	142580100	1
R0001114	77	77	142580119	1
R0001114	87	87	142580129	1
R0001114	159	159	142580201	1
R0001114	220	220	142580262	1
R0001114	237	237	142580279	1
R0001114	239	239	142580281	1
R0001114	246	246	142580288	1
R0001114	276	276	142580318	1
R0001114	278	278	142580320	1
R0001114	284	284	142580326	1
R0001114	319	319	142580361	1
R0001114	333	333	142580375	1
R0001114	337	337	142580379	1
R0001114	341	341	142580383	1
R0001115	41	41	142580083	1
R0001115	48	48	142580090	1
R0001115	52	52	142580094	1
R0001115	56	56	142580098	1
R0001115	58	58	142580100	1
R0001115	77	77	142580119	1
R0001115	87	87	142580129	1
R0001115	159	159	142580201	1
R0001115	220	220	142580262	1
R0001115	237	237	142580279	1
R0001115	239	239	142580281	1
R0001115	246	246	142580288	1
R0001115	276	276	142580318	1
R0001115	278	278	142580320	1
R0001115	284	284	142580326	1
R0001115	319	319	142580361	1
R0001115	333	333	142580375	1
R0001115	337	337	142580379	1
R0001115	341	341	142580383	1
R0001116	41	41	142580083	1
R0001116	48	48	142580090	1
R0001116	52	52	142580094	1
R0001116	56	56	142580098	1
R0001116	58	58	142580100	1
R0001116	77	77	142580119	1
R0001116	87	87	142580129	1
R0001116	159	159	142580201	1
R0001116	220	220	142580262	1
R0001116	237	237	142580279	1
R0001116	239	239	142580281	1
R0001116	246	246	142580288	1
R0001116	276	276	142580318	1
R0001116	278	278	142580320	1
R0001116	284	284	142580326	1
R0001116	319	319	142580361	1
R0001116	333	333	142580375	1
R0001116	337	337	142580379	1
R0001116	341	341	142580383	1
R0001117	41	41	142580083	0
R0001117	48	48	142580090	0
R0001117	52	52	142580094	0
R0001117	56	56	142580098	0
R0001117	58	58	142580100	0
R0001117	77	77	142580119	0
R0001117	87	87	142580129	0
R0001117	159	159	142580201	0
R0001117	220	220	142580262	0
R0001117	237	237	142580279	0
R0001117	239	239	142580281	0
R0001117	246	246	142580288	0
R0001117	276	276	142580318	0
R0001117	278	278	142580320	0
R0001117	284	284	142580326	0
R0001117	319	319	142580361	0
R0001117	333	333	142580375	0
R0001117	337	337	142580379	0
R0001117	341	341	142580383	0
R0001118	41	41	142580083	0
R0001118	48	48	142580090	0
R0001118	52	52	142580094	0
R0001118	56	56	142580098	0
R0001118	58	58	142580100	0
R0001118	77	77	142580119	0
R0001118	87	87	142580129	0
R0001118	159	159	142580201	0
R0001118	220	220	142580262	0
R0001118	237	237	142580279	0
R0001118	239	239	142580281	0
R0001118	246	246	142580288	0
R0001118	276	276	142580318	0
R0001118	278	278	142580320	0
R0001118	284	284	142580326	0
R0001118	319	319	142580361	0
R0001118	333	333	142580375	0
R0001118	337	337	142580379	0
R0001118	341	341	142580383	0
R0001119	41	41	142580083	1
R0001119	48	48	142580090	1
R0001119	52	52	142580094	1
R0001119	56	56	142580098	1
R0001119	58	58	142580100	1
R0001119	77	77	142580119	1
R0001119	87	87	142580129	1
R0001119	159	159	142580201	1
R0001119	220	220	142580262	1
R0001119	237	237	142580279	1
R0001119	239	239	142580281	1
R0001119	246	246	142580288	1
R0001119	276	276	142580318	1
R0001119	278	278	142580320	1
R0001119	284	284	142580326	1
R0001119	319	319	142580361	1
R0001119	333	333	142580375	0
R0001119	337	337	142580379	1
R0001119	341	341	142580383	1
R0001120	41	41	142580083	0
R0001120	48	48	142580090	0
R0001120	52	52	142580094	0
R0001120	56	56	142580098	0
R0001120	58	58	142580100	0
R0001120	77	77	142580119	0
R0001120	87	87	142580129	0
R0001120	159	159	142580201	0
R0001120	220	220	142580262	0
R0001120	237	237	142580279	1
R0001120	239	239	142580281	0
R0001120	246	246	142580288	0
R0001120	276	276	142580318	0
R0001120	278	278	142580320	0
R0001120	284	284	142580326	0
R0001120	319	319	142580361	0
R0001120	333	333	142580375	0
R0001120	337	337	142580379	0
R0001120	341	341	142580383	0
R0001121	41	41	142580083	0
R0001121	48	48	142580090	0
R0001121	52	52	142580094	0
R0001121	56	56	142580098	0
R0001121	58	58	142580100	0
R0001121	77	77	142580119	0
R0001121	87	87	142580129	0
R0001121	159	159	142580201	0
R0001121	220	220	142580262	0
R0001121	237	237	142580279	0
R0001121	239	239	142580281	0
R0001121	246	246	142580288	0
R0001121	276	276	142580318	0
R0001121	278	278	142580320	0
R0001121	284	284	142580326	0
R0001121	319	319	142580361	0
R0001121	333	333	142580375	0
R0001121	337	337	142580379	0
R0001121	341	341	142580383	1
R0001122	41	41	142580083	1
R0001122	48	48	142580090	1
R0001122	52	52	142580094	1
R0001122	56	56	142580098	1
R0001122	58	58	142580100	1
R0001122	77	77	142580119	1
R0001122	87	87	142580129	1
R0001122	159	159	142580201	1
R0001122	220	220	142580262	1
R0001122	237	237	142580279	1
R0001122	239	239	142580281	1
R0001122	246	246	142580288	1
R0001122	276	276	142580318	1
R0001122	278	278	142580320	1
R0001122	284	284	142580326	1
R0001122	319	319	142580361	1
R0001122	333	333	142580375	1
R0001122	337	337	142580379	1
R0001122	341	341	142580383	1
R0001123	41	41	142580083	1
R0001123	48	48	142580090	1
R0001123	52	52	142580094	1
R0001123	56	56	142580098	1
R0001123	58	58	142580100	1
R0001123	77	77	142580119	1
R0001123	87	87	142580129	1
R0001123	159	159	142580201	1
R0001123	220	220	142580262	1
R0001123	237	237	142580279	1
R0001123	239	239	142580281	1
R0001123	246	246	142580288	1
R0001123	276	276	142580318	1
R0001123	278	278	142580320	1
R0001123	284	284	142580326	1
R0001123	319	319	142580361	1
R0001123	333	333	142580375	1
R0001123	337	337	142580379	0
R0001123	341	341	142580383	1
R0001124	41	41	142580083	0
R0001124	48	48	142580090	0
R0001124	52	52	142580094	0
R0001124	56	56	142580098	0
R0001124	58	58	142580100	0
R0001124	77	77	142580119	0
R0001124	87	87	142580129	0
R0001124	159	159	142580201	0
R0001124	220	220	142580262	0
R0001124	237	237	142580279	0
R0001124	239	239	142580281	0
R0001124	246	246	142580288	0
R0001124	276	276	142580318	0
R0001124	278	278	142580320	0
R0001124	284	284	142580326	0
R0001124	319	319	142580361	0
R0001124	333	333	142580375	0
R0001124	337	337	142580379	0
R0001124	341	341	142580383	0
R0001125	41	41	142580083	1
R0001125	48	48	142580090	1
R0001125	52	52	142580094	1
R0001125	56	56	142580098	1
R0001125	58	58	142580100	1
R0001125	77	77	142580119	1
R0001125	87	87	142580129	1
R0001125	159	159	142580201	1
R0001125	220	220	142580262	1
R0001125	237	237	142580279	1
R0001125	239	239	142580281	1
R0001125	246	246	142580288	1
R0001125	276	276	142580318	1
R0001125	278	278	142580320	1
R0001125	284	284	142580326	1
R0001125	319	319	142580361	1
R0001125	333	333	142580375	1
R0001125	337	337	142580379	1
R0001125	341	341	142580383	1
R0001126	41	41	142580083	1
R0001126	48	48	142580090	1
R0001126	52	52	142580094	1
R0001126	56	56	142580098	1
R0001126	58	58	142580100	1
R0001126	77	77	142580119	1
R0001126	87	87	142580129	1
R0001126	159	159	142580201	1
R0001126	220	220	142580262	1
R0001126	237	237	142580279	1
R0001126	239	239	142580281	1
R0001126	246	246	142580288	1
R0001126	276	276	142580318	0
R0001126	278	278	142580320	1
R0001126	284	284	142580326	1
R0001126	319	319	142580361	1
R0001126	333	333	142580375	1
R0001126	337	337	142580379	1
R0001126	341	341	142580383	1
R0001127	41	41	142580083	0
R0001127	48	48	142580090	0
R0001127	52	52	142580094	0
R0001127	56	56	142580098	0
R0001127	58	58	142580100	0
R0001127	77	77	142580119	0
R0001127	87	87	142580129	0
R0001127	159	159	142580201	0
R0001127	220	220	142580262	0
R0001127	237	237	142580279	0
R0001127	239	239	142580281	0
R0001127	246	246	142580288	1
R0001127	276	276	142580318	0
R0001127	278	278	142580320	0
R0001127	284	284	142580326	0
R0001127	319	319	142580361	0
R0001127	333	333	142580375	0
R0001127	337	337	142580379	0
R0001127	341	341	142580383	0
R0001128	41	41	142580083	0
R0001128	48	48	142580090	0
R0001128	52	52	142580094	0
R0001128	56	56	142580098	0
R0001128	58	58	142580100	0
R0001128	77	77	142580119	0
R0001128	87	87	142580129	0
R0001128	159	159	142580201	0
R0001128	220	220	142580262	0
R0001128	237	237	142580279	0
R0001128	239	239	142580281	0
R0001128	246	246	142580288	0
R0001128	276	276	142580318	0
R0001128	278	278	142580320	0
R0001128	284	284	142580326	0
R0001128	319	319	142580361	0
R0001128	333	333	142580375	0
R0001128	337	337	142580379	0
R0001128	341	341	142580383	0
R0001129	41	41	142580083	0
R0001129	48	48	142580090	0
R0001129	52	52	142580094	0
R0001129	56	56	142580098	0
R0001129	58	58	142580100	0
R0001129	77	77	142580119	0
R0001129	87	87	142580129	0
R0001129	159	159	142580201	0
R0001129	220	220	142580262	0
R0001129	237	237	142580279	0
R0001129	239	239	142580281	0
R0001129	246	246	142580288	0
R0001129	276	276	142580318	0
R0001129	278	278	142580320	0
R0001129	284	284	142580326	0
R0001129	319	319	142580361	0
R0001129	333	333	142580375	0
R0001129	337	337	142580379	0
R0001129	341	341	142580383	0
R0001130	41	41	142580083	0
R0001130	48	48	142580090	0
R0001130	52	52	142580094	0
R0001130	56	56	142580098	0
R0001130	58	58	142580100	0
R0001130	77	77	142580119	0
R0001130	87	87	142580129	0
R0001130	159	159	142580201	0
R0001130	220	220	142580262	0
R0001130	237	237	142580279	0
R0001130	239	239	142580281	0
R0001130	246	246	142580288	0
R0001130	276	276	142580318	0
R0001130	278	278	142580320	0
R0001130	284	284	142580326	1
R0001130	319	319	142580361	0
R0001130	333	333	142580375	0
R0001130	337	337	142580379	0
R0001130	341	341	142580383	0
R0001131	41	41	142580083	1
R0001131	48	48	142580090	1
R0001131	52	52	142580094	1
R0001131	56	56	142580098	1
R0001131	58	58	142580100	1
R0001131	77	77	142580119	1
R0001131	87	87	142580129	1
R0001131	159	159	142580201	1
R0001131	220	220	142580262	1
R0001131	237	237	142580279	1
R0001131	239	239	142580281	1
R0001131	246	246	142580288	1
R0001131	276	276	142580318	1
R0001131	278	278	142580320	1
R0001131	284	284	142580326	1
R0001131	319	319	142580361	1
R0001131	333	333	142580375	1
R0001131	337	337	142580379	1
R0001131	341	341	142580383	1
R0001132	41	41	142580083	0
R0001132	48	48	142580090	0
R0001132	52	52	142580094	0
R0001132	56	56	142580098	0
R0001132	58	58	142580100	0
R0001132	77	77	142580119	0
R0001132	87	87	142580129	0
R0001132	159	159	142580201	0
R0001132	220	220	142580262	0
R0001132	237	237	142580279	0
R0001132	239	239	142580281	0
R0001132	246	246	142580288	0
R0001132	276	276	142580318	0
R0001132	278	278	142580320	0
R0001132	284	284	142580326	0
R0001132	319	319	142580361	0
R0001132	333	333	142580375	0
R0001132	337	337	142580379	0
R0001132	341	341	142580383	0
R0001133	41	41	142580083	0
R0001133	48	48	142580090	0
R0001133	52	52	142580094	0
R0001133	56	56	142580098	1
R0001133	58	58	142580100	0
R0001133	77	77	142580119	0
R0001133	87	87	142580129	0
R0001133	159	159	142580201	0
R0001133	220	220	142580262	0
R0001133	237	237	142580279	0
R0001133	239	239	142580281	0
R0001133	246	246	142580288	0
R0001133	276	276	142580318	0
R0001133	278	278	142580320	0
R0001133	284	284	142580326	1
R0001133	319	319	142580361	0
R0001133	333	333	142580375	0
R0001133	337	337	142580379	0
R0001133	341	341	142580383	0
R0001134	41	41	142580083	0
R0001134	48	48	142580090	0
R0001134	52	52	142580094	0
R0001134	56	56	142580098	0
R0001134	58	58	142580100	0
R0001134	77	77	142580119	0
R0001134	87	87	142580129	0
R0001134	159	159	142580201	0
R0001134	220	220	142580262	0
R0001134	237	237	142580279	0
R0001134	239	239	142580281	0
R0001134	246	246	142580288	0
R0001134	276	276	142580318	0
R0001134	278	278	142580320	0
R0001134	284	284	142580326	0
R0001134	319	319	142580361	0
R0001134	333	333	142580375	0
R0001134	337	337	142580379	0
R0001134	341	341	142580383	0
R0001135	41	41	142580083	1
R0001135	48	48	142580090	1
R0001135	52	52	142580094	1
R0001135	56	56	142580098	1
R0001135	58	58	142580100	1
R0001135	77	77	142580119	1
R0001135	87	87	142580129	1
R0001135	159	159	142580201	1
R0001135	220	220	142580262	1
R0001135	237	237	142580279	1
R0001135	239	239	142580281	1
R0001135	246	246	142580288	1
R0001135	276	276	142580318	1
R0001135	278	278	142580320	1
R0001135	284	284	142580326	1
R0001135	319	319	142580361	1
R0001135	333	333	142580375	1
R0001135	337	337	142580379	1
R0001135	341	341	142580383	1
R0001136	41	41	142580083	1
R0001136	48	48	142580090	1
R0001136	52	52	142580094	1
R0001136	56	56	142580098	1
R0001136	58	58	142580100	1
R0001136	77	77	142580119	1
R0001136	87	87	142580129	1
R0001136	159	159	142580201	1
R0001136	220	220	142580262	1
R0001136	237	237	142580279	1
R0001136	239	239	142580281	1
R0001136	246	246	142580288	1
R0001136	276	276	142580318	1
R0001136	278	278	142580320	1
R0001136	284	284	142580326	1
R0001136	319	319	142580361	1
R0001136	333	333	142580375	1
R0001136	337	337	142580379	1
R0001136	341	341	142580383	1
R0001137	41	41	142580083	1
R0001137	48	48	142580090	1
R0001137	52	52	142580094	1
R0001137	56	56	142580098	1
R0001137	58	58	142580100	1
R0001137	77	77	142580119	1
R0001137	87	87	142580129	1
R0001137	159	159	142580201	1
R0001137	220	220	142580262	1
R0001137	237	237	142580279	1
R0001137	239	239	142580281	1
R0001137	246	246	142580288	1
R0001137	276	276	142580318	1
R0001137	278	278	142580320	1
R0001137	284	284	142580326	1
R0001137	319	319	142580361	1
R0001137	333	333	142580375	1
R0001137	337	337	142580379	1
R0001137	341	341	142580383	1
R0001138	41	41	142580083	1
R0001138	48	48	142580090	1
R0001138	52	52	142580094	1
R0001138	56	56	142580098	1
R0001138	58	58	142580100	1
R0001138	77	77	142580119	1
R0001138	87	87	142580129	1
R0001138	159	159	142580201	1
R0001138	220	220	142580262	1
R0001138	237	237	142580279	1
R0001138	239	239	142580281	1
R0001138	246	246	142580288	1
R0001138	276	276	142580318	1
R0001138	278	278	142580320	1
R0001138	284	284	142580326	1
R0001138	319	319	142580361	1
R0001138	333	333	142580375	1
R0001138	337	337	142580379	1
R0001138	341	341	142580383	1
R0001139	41	41	142580083	1
R0001139	48	48	142580090	1
R0001139	52	52	142580094	1
R0001139	56	56	142580098	1
R0001139	58	58	142580100	1
R0001139	77	77	142580119	1
R0001139	87	87	142580129	1
R0001139	159	159	142580201	1
R0001139	220	220	142580262	1
R0001139	237	237	142580279	1
R0001139	239	239	142580281	1
R0001139	246	246	142580288	1
R0001139	276	276	142580318	1
R0001139	278	278	142580320	1
R0001139	284	284	142580326	1
R0001139	319	319	142580361	1
R0001139	333	333	142580375	1
R0001139	337	337	142580379	1
R0001139	341	341	142580383	1
R0001140	41	41	142580083	1
R0001140	48	48	142580090	1
R0001140	52	52	142580094	1
R0001140	56	56	142580098	1
R0001140	58	58	142580100	1
R0001140	77	77	142580119	1
R0001140	87	87	142580129	1
R0001140	159	159	142580201	1
R0001140	220	220	142580262	1
R0001140	237	237	142580279	1
R0001140	239	239	142580281	1
R0001140	246	246	142580288	1
R0001140	276	276	142580318	1
R0001140	278	278	142580320	1
R0001140	284	284	142580326	1
R0001140	319	319	142580361	1
R0001140	333	333	142580375	1
R0001140	337	337	142580379	1
R0001140	341	341	142580383	1
R0001141	41	41	142580083	0
R0001141	48	48	142580090	0
R0001141	52	52	142580094	0
R0001141	56	56	142580098	0
R0001141	58	58	142580100	0
R0001141	77	77	142580119	0
R0001141	87	87	142580129	0
R0001141	159	159	142580201	0
R0001141	220	220	142580262	0
R0001141	237	237	142580279	0
R0001141	239	239	142580281	0
R0001141	246	246	142580288	0
R0001141	276	276	142580318	0
R0001141	278	278	142580320	0
R0001141	284	284	142580326	0
R0001141	319	319	142580361	0
R0001141	333	333	142580375	0
R0001141	337	337	142580379	0
R0001141	341	341	142580383	0
R0001142	41	41	142580083	0
R0001142	48	48	142580090	0
R0001142	52	52	142580094	0
R0001142	56	56	142580098	0
R0001142	58	58	142580100	0
R0001142	77	77	142580119	0
R0001142	87	87	142580129	0
R0001142	159	159	142580201	0
R0001142	220	220	142580262	0
R0001142	237	237	142580279	0
R0001142	239	239	142580281	0
R0001142	246	246	142580288	0
R0001142	276	276	142580318	0
R0001142	278	278	142580320	0
R0001142	284	284	142580326	0
R0001142	319	319	142580361	0
R0001142	333	333	142580375	0
R0001142	337	337	142580379	0
R0001142	341	341	142580383	0
R0001143	41	41	142580083	0
R0001143	48	48	142580090	0
R0001143	52	52	142580094	0
R0001143	56	56	142580098	0
R0001143	58	58	142580100	0
R0001143	77	77	142580119	0
R0001143	87	87	142580129	0
R0001143	159	159	142580201	0
R0001143	220	220	142580262	0
R0001143	237	237	142580279	0
R0001143	239	239	142580281	0
R0001143	246	246	142580288	0
R0001143	276	276	142580318	0
R0001143	278	278	142580320	0
R0001143	284	284	142580326	0
R0001143	319	319	142580361	0
R0001143	333	333	142580375	0
R0001143	337	337	142580379	0
R0001143	341	341	142580383	0
R0001144	41	41	142580083	0
R0001144	48	48	142580090	0
R0001144	52	52	142580094	0
R0001144	56	56	142580098	0
R0001144	58	58	142580100	0
R0001144	77	77	142580119	0
R0001144	87	87	142580129	0
R0001144	159	159	142580201	0
R0001144	220	220	142580262	0
R0001144	237	237	142580279	0
R0001144	239	239	142580281	0
R0001144	246	246	142580288	0
R0001144	276	276	142580318	0
R0001144	278	278	142580320	0
R0001144	284	284	142580326	0
R0001144	319	319	142580361	0
R0001144	333	333	142580375	0
R0001144	337	337	142580379	0
R0001144	341	341	142580383	0
R0001145	41	41	142580083	0
R0001145	48	48	142580090	0
R0001145	52	52	142580094	0
R0001145	56	56	142580098	0
R0001145	58	58	142580100	0
R0001145	77	77	142580119	0
R0001145	87	87	142580129	0
R0001145	159	159	142580201	0
R0001145	220	220	142580262	0
R0001145	237	237	142580279	0
R0001145	239	239	142580281	0
R0001145	246	246	142580288	0
R0001145	276	276	142580318	0
R0001145	278	278	142580320	0
R0001145	284	284	142580326	0
R0001145	319	319	142580361	0
R0001145	333	333	142580375	0
R0001145	337	337	142580379	0
R0001145	341	341	142580383	0
R0001146	41	41	142580083	0
R0001146	48	48	142580090	0
R0001146	52	52	142580094	0
R0001146	56	56	142580098	0
R0001146	58	58	142580100	0
R0001146	77	77	142580119	0
R0001146	87	87	142580129	0
R0001146	159	159	142580201	0
R0001146	220	220	142580262	0
R0001146	237	237	142580279	0
R0001146	239	239	142580281	0
R0001146	246	246	142580288	0
R0001146	276	276	142580318	0
R0001146	278	278	142580320	0
R0001146	284	284	142580326	0
R0001146	319	319	142580361	0
R0001146	333	333	142580375	0
R0001146	337	337	142580379	0
R0001146	341	341	142580383	0
R0001147	41	41	142580083	0
R0001147	48	48	142580090	0
R0001147	52	52	142580094	0
R0001147	56	56	142580098	0
R0001147	58	58	142580100	0
R0001147	77	77	142580119	0
R0001147	87	87	142580129	0
R0001147	159	159	142580201	0
R0001147	220	220	142580262	0
R0001147	237	237	142580279	0
R0001147	239	239	142580281	0
R0001147	246	246	142580288	0
R0001147	276	276	142580318	0
R0001147	278	278	142580320	0
R0001147	284	284	142580326	0
R0001147	319	319	142580361	0
R0001147	333	333	142580375	0
R0001147	337	337	142580379	0
R0001147	341	341	142580383	0
R0001148	41	41	142580083	0
R0001148	48	48	142580090	0
R0001148	52	52	142580094	0
R0001148	56	56	142580098	0
R0001148	58	58	142580100	0
R0001148	77	77	142580119	0
R0001148	87	87	142580129	0
R0001148	159	159	142580201	0
R0001148	220	220	142580262	0
R0001148	237	237	142580279	0
R0001148	239	239	142580281	0
R0001148	246	246	142580288	0
R0001148	276	276	142580318	0
R0001148	278	278	142580320	0
R0001148	284	284	142580326	0
R0001148	319	319	142580361	0
R0001148	333	333	142580375	0
R0001148	337	337	142580379	0
R0001148	341	341	142580383	0
R0001149	41	41	142580083	0
R0001149	48	48	142580090	0
R0001149	52	52	142580094	0
R0001149	56	56	142580098	0
R0001149	58	58	142580100	0
R0001149	77	77	142580119	0
R0001149	87	87	142580129	0
R0001149	159	159	142580201	0
R0001149	220	220	142580262	0
R0001149	237	237	142580279	0
R0001149	239	239	142580281	0
R0001149	246	246	142580288	0
R0001149	276	276	142580318	0
R0001149	278	278	142580320	0
R0001149	284	284	142580326	0
R0001149	319	319	142580361	0
R0001149	333	333	142580375	0
R0001149	337	337	142580379	0
R0001149	341	341	142580383	0
R0001150	41	41	142580083	0
R0001150	48	48	142580090	0
R0001150	52	52	142580094	0
R0001150	56	56	142580098	0
R0001150	58	58	142580100	0
R0001150	77	77	142580119	0
R0001150	87	87	142580129	0
R0001150	159	159	142580201	0
R0001150	220	220	142580262	0
R0001150	237	237	142580279	0
R0001150	239	239	142580281	0
R0001150	246	246	142580288	0
R0001150	276	276	142580318	0
R0001150	278	278	142580320	1
R0001150	284	284	142580326	0
R0001150	319	319	142580361	0
R0001150	333	333	142580375	0
R0001150	337	337	142580379	0
R0001150	341	341	142580383	0
R0001151	41	41	142580083	1
R0001151	48	48	142580090	1
R0001151	52	52	142580094	1
R0001151	56	56	142580098	1
R0001151	58	58	142580100	1
R0001151	77	77	142580119	1
R0001151	87	87	142580129	1
R0001151	159	159	142580201	1
R0001151	220	220	142580262	1
R0001151	237	237	142580279	1
R0001151	239	239	142580281	1
R0001151	246	246	142580288	1
R0001151	276	276	142580318	1
R0001151	278	278	142580320	1
R0001151	284	284	142580326	1
R0001151	319	319	142580361	1
R0001151	333	333	142580375	1
R0001151	337	337	142580379	1
R0001151	341	341	142580383	1
R0001152	41	41	142580083	1
R0001152	48	48	142580090	1
R0001152	52	52	142580094	1
R0001152	56	56	142580098	1
R0001152	58	58	142580100	1
R0001152	77	77	142580119	1
R0001152	87	87	142580129	1
R0001152	159	159	142580201	1
R0001152	220	220	142580262	1
R0001152	237	237	142580279	1
R0001152	239	239	142580281	0
R0001152	246	246	142580288	1
R0001152	276	276	142580318	1
R0001152	278	278	142580320	1
R0001152	284	284	142580326	1
R0001152	319	319	142580361	1
R0001152	333	333	142580375	1
R0001152	337	337	142580379	1
R0001152	341	341	142580383	1
R0001153	41	41	142580083	0
R0001153	48	48	142580090	0
R0001153	52	52	142580094	0
R0001153	56	56	142580098	0
R0001153	58	58	142580100	0
R0001153	77	77	142580119	0
R0001153	87	87	142580129	0
R0001153	159	159	142580201	0
R0001153	220	220	142580262	0
R0001153	237	237	142580279	0
R0001153	239	239	142580281	0
R0001153	246	246	142580288	0
R0001153	276	276	142580318	0
R0001153	278	278	142580320	0
R0001153	284	284	142580326	0
R0001153	319	319	142580361	0
R0001153	333	333	142580375	0
R0001153	337	337	142580379	0
R0001153	341	341	142580383	0
R0001154	41	41	142580083	1
R0001154	48	48	142580090	1
R0001154	52	52	142580094	1
R0001154	56	56	142580098	1
R0001154	58	58	142580100	1
R0001154	77	77	142580119	1
R0001154	87	87	142580129	1
R0001154	159	159	142580201	1
R0001154	220	220	142580262	1
R0001154	237	237	142580279	1
R0001154	239	239	142580281	1
R0001154	246	246	142580288	1
R0001154	276	276	142580318	1
R0001154	278	278	142580320	1
R0001154	284	284	142580326	1
R0001154	319	319	142580361	1
R0001154	333	333	142580375	1
R0001154	337	337	142580379	0
R0001154	341	341	142580383	0
R0001155	41	41	142580083	0
R0001155	48	48	142580090	0
R0001155	52	52	142580094	0
R0001155	56	56	142580098	0
R0001155	58	58	142580100	0
R0001155	77	77	142580119	0
R0001155	87	87	142580129	0
R0001155	159	159	142580201	0
R0001155	220	220	142580262	0
R0001155	237	237	142580279	0
R0001155	239	239	142580281	0
R0001155	246	246	142580288	0
R0001155	276	276	142580318	0
R0001155	278	278	142580320	0
R0001155	284	284	142580326	0
R0001155	319	319	142580361	0
R0001155	333	333	142580375	0
R0001155	337	337	142580379	0
R0001155	341	341	142580383	0
R0001156	41	41	142580083	1
R0001156	48	48	142580090	1
R0001156	52	52	142580094	1
R0001156	56	56	142580098	1
R0001156	58	58	142580100	1
R0001156	77	77	142580119	1
R0001156	87	87	142580129	1
R0001156	159	159	142580201	1
R0001156	220	220	142580262	1
R0001156	237	237	142580279	1
R0001156	239	239	142580281	1
R0001156	246	246	142580288	1
R0001156	276	276	142580318	1
R0001156	278	278	142580320	1
R0001156	284	284	142580326	1
R0001156	319	319	142580361	1
R0001156	333	333	142580375	1
R0001156	337	337	142580379	1
R0001156	341	341	142580383	1
R0001157	41	41	142580083	0
R0001157	48	48	142580090	0
R0001157	52	52	142580094	0
R0001157	56	56	142580098	0
R0001157	58	58	142580100	0
R0001157	77	77	142580119	0
R0001157	87	87	142580129	0
R0001157	159	159	142580201	0
R0001157	220	220	142580262	0
R0001157	237	237	142580279	0
R0001157	239	239	142580281	0
R0001157	246	246	142580288	0
R0001157	276	276	142580318	0
R0001157	278	278	142580320	0
R0001157	284	284	142580326	0
R0001157	319	319	142580361	0
R0001157	333	333	142580375	0
R0001157	337	337	142580379	0
R0001157	341	341	142580383	0
R0001158	41	41	142580083	1
R0001158	48	48	142580090	1
R0001158	52	52	142580094	1
R0001158	56	56	142580098	1
R0001158	58	58	142580100	1
R0001158	77	77	142580119	1
R0001158	87	87	142580129	1
R0001158	159	159	142580201	1
R0001158	220	220	142580262	1
R0001158	237	237	142580279	1
R0001158	239	239	142580281	1
R0001158	246	246	142580288	1
R0001158	276	276	142580318	1
R0001158	278	278	142580320	0
R0001158	284	284	142580326	1
R0001158	319	319	142580361	1
R0001158	333	333	142580375	1
R0001158	337	337	142580379	1
R0001158	341	341	142580383	1
R0001159	41	41	142580083	0
R0001159	48	48	142580090	0
R0001159	52	52	142580094	0
R0001159	56	56	142580098	0
R0001159	58	58	142580100	0
R0001159	77	77	142580119	0
R0001159	87	87	142580129	0
R0001159	159	159	142580201	0
R0001159	220	220	142580262	0
R0001159	237	237	142580279	0
R0001159	239	239	142580281	0
R0001159	246	246	142580288	0
R0001159	276	276	142580318	0
R0001159	278	278	142580320	0
R0001159	284	284	142580326	0
R0001159	319	319	142580361	0
R0001159	333	333	142580375	0
R0001159	337	337	142580379	0
R0001159	341	341	142580383	0
R0001160	41	41	142580083	0
R0001160	48	48	142580090	0
R0001160	52	52	142580094	0
R0001160	56	56	142580098	0
R0001160	58	58	142580100	0
R0001160	77	77	142580119	0
R0001160	87	87	142580129	0
R0001160	159	159	142580201	0
R0001160	220	220	142580262	0
R0001160	237	237	142580279	0
R0001160	239	239	142580281	0
R0001160	246	246	142580288	0
R0001160	276	276	142580318	0
R0001160	278	278	142580320	0
R0001160	284	284	142580326	0
R0001160	319	319	142580361	0
R0001160	333	333	142580375	0
R0001160	337	337	142580379	0
R0001160	341	341	142580383	0
R0001161	41	41	142580083	0
R0001161	48	48	142580090	0
R0001161	52	52	142580094	0
R0001161	56	56	142580098	0
R0001161	58	58	142580100	0
R0001161	77	77	142580119	0
R0001161	87	87	142580129	0
R0001161	159	159	142580201	0
R0001161	220	220	142580262	0
R0001161	237	237	142580279	0
R0001161	239	239	142580281	0
R0001161	246	246	142580288	0
R0001161	276	276	142580318	0
R0001161	278	278	142580320	0
R0001161	284	284	142580326	0
R0001161	319	319	142580361	0
R0001161	333	333	142580375	0
R0001161	337	337	142580379	0
R0001161	341	341	142580383	0
R0001162	41	41	142580083	0
R0001162	48	48	142580090	0
R0001162	52	52	142580094	0
R0001162	56	56	142580098	0
R0001162	58	58	142580100	0
R0001162	77	77	142580119	0
R0001162	87	87	142580129	0
R0001162	159	159	142580201	0
R0001162	220	220	142580262	0
R0001162	237	237	142580279	0
R0001162	239	239	142580281	0
R0001162	246	246	142580288	0
R0001162	276	276	142580318	0
R0001162	278	278	142580320	0
R0001162	284	284	142580326	0
R0001162	319	319	142580361	0
R0001162	333	333	142580375	0
R0001162	337	337	142580379	0
R0001162	341	341	142580383	0
R0001163	41	41	142580083	1
R0001163	48	48	142580090	1
R0001163	52	52	142580094	1
R0001163	56	56	142580098	1
R0001163	58	58	142580100	1
R0001163	77	77	142580119	1
R0001163	87	87	142580129	1
R0001163	159	159	142580201	1
R0001163	220	220	142580262	1
R0001163	237	237	142580279	1
R0001163	239	239	142580281	1
R0001163	246	246	142580288	1
R0001163	276	276	142580318	1
R0001163	278	278	142580320	1
R0001163	284	284	142580326	1
R0001163	319	319	142580361	1
R0001163	333	333	142580375	0
R0001163	337	337	142580379	1
R0001163	341	341	142580383	1
R0001164	41	41	142580083	0
R0001164	48	48	142580090	0
R0001164	52	52	142580094	0
R0001164	56	56	142580098	0
R0001164	58	58	142580100	0
R0001164	77	77	142580119	0
R0001164	87	87	142580129	0
R0001164	159	159	142580201	0
R0001164	220	220	142580262	0
R0001164	237	237	142580279	0
R0001164	239	239	142580281	0
R0001164	246	246	142580288	0
R0001164	276	276	142580318	0
R0001164	278	278	142580320	0
R0001164	284	284	142580326	0
R0001164	319	319	142580361	0
R0001164	333	333	142580375	0
R0001164	337	337	142580379	0
R0001164	341	341	142580383	1
R0001165	41	41	142580083	1
R0001165	48	48	142580090	1
R0001165	52	52	142580094	1
R0001165	56	56	142580098	1
R0001165	58	58	142580100	1
R0001165	77	77	142580119	1
R0001165	87	87	142580129	1
R0001165	159	159	142580201	1
R0001165	220	220	142580262	1
R0001165	237	237	142580279	1
R0001165	239	239	142580281	1
R0001165	246	246	142580288	1
R0001165	276	276	142580318	1
R0001165	278	278	142580320	1
R0001165	284	284	142580326	1
R0001165	319	319	142580361	1
R0001165	333	333	142580375	1
R0001165	337	337	142580379	1
R0001165	341	341	142580383	1
R0001166	41	41	142580083	0
R0001166	48	48	142580090	0
R0001166	52	52	142580094	0
R0001166	56	56	142580098	0
R0001166	58	58	142580100	0
R0001166	77	77	142580119	0
R0001166	87	87	142580129	0
R0001166	159	159	142580201	0
R0001166	220	220	142580262	0
R0001166	237	237	142580279	1
R0001166	239	239	142580281	0
R0001166	246	246	142580288	0
R0001166	276	276	142580318	0
R0001166	278	278	142580320	0
R0001166	284	284	142580326	0
R0001166	319	319	142580361	0
R0001166	333	333	142580375	0
R0001166	337	337	142580379	0
R0001166	341	341	142580383	0
R0001167	41	41	142580083	1
R0001167	48	48	142580090	1
R0001167	52	52	142580094	1
R0001167	56	56	142580098	1
R0001167	58	58	142580100	1
R0001167	77	77	142580119	1
R0001167	87	87	142580129	0
R0001167	159	159	142580201	1
R0001167	220	220	142580262	1
R0001167	237	237	142580279	1
R0001167	239	239	142580281	1
R0001167	246	246	142580288	1
R0001167	276	276	142580318	1
R0001167	278	278	142580320	1
R0001167	284	284	142580326	1
R0001167	319	319	142580361	1
R0001167	333	333	142580375	1
R0001167	337	337	142580379	1
R0001167	341	341	142580383	1
R0001168	41	41	142580083	0
R0001168	48	48	142580090	0
R0001168	52	52	142580094	0
R0001168	56	56	142580098	0
R0001168	58	58	142580100	0
R0001168	77	77	142580119	0
R0001168	87	87	142580129	0
R0001168	159	159	142580201	0
R0001168	220	220	142580262	0
R0001168	237	237	142580279	0
R0001168	239	239	142580281	0
R0001168	246	246	142580288	0
R0001168	276	276	142580318	0
R0001168	278	278	142580320	0
R0001168	284	284	142580326	0
R0001168	319	319	142580361	0
R0001168	333	333	142580375	0
R0001168	337	337	142580379	0
R0001168	341	341	142580383	0
R0001169	41	41	142580083	1
R0001169	48	48	142580090	1
R0001169	52	52	142580094	1
R0001169	56	56	142580098	1
R0001169	58	58	142580100	1
R0001169	77	77	142580119	1
R0001169	87	87	142580129	1
R0001169	159	159	142580201	1
R0001169	220	220	142580262	1
R0001169	237	237	142580279	1
R0001169	239	239	142580281	1
R0001169	246	246	142580288	1
R0001169	276	276	142580318	1
R0001169	278	278	142580320	1
R0001169	284	284	142580326	1
R0001169	319	319	142580361	1
R0001169	333	333	142580375	1
R0001169	337	337	142580379	0
R0001169	341	341	142580383	1
R0001170	41	41	142580083	0
R0001170	48	48	142580090	0
R0001170	52	52	142580094	0
R0001170	56	56	142580098	0
R0001170	58	58	142580100	0
R0001170	77	77	142580119	0
R0001170	87	87	142580129	0
R0001170	159	159	142580201	0
R0001170	220	220	142580262	0
R0001170	237	237	142580279	0
R0001170	239	239	142580281	0
R0001170	246	246	142580288	0
R0001170	276	276	142580318	0
R0001170	278	278	142580320	0
R0001170	284	284	142580326	0
R0001170	319	319	142580361	0
R0001170	333	333	142580375	0
R0001170	337	337	142580379	0
R0001170	341	341	142580383	0
R0001171	41	41	142580083	0
R0001171	48	48	142580090	0
R0001171	52	52	142580094	0
R0001171	56	56	142580098	0
R0001171	58	58	142580100	0
R0001171	77	77	142580119	0
R0001171	87	87	142580129	0
R0001171	159	159	142580201	0
R0001171	220	220	142580262	0
R0001171	237	237	142580279	0
R0001171	239	239	142580281	0
R0001171	246	246	142580288	0
R0001171	276	276	142580318	0
R0001171	278	278	142580320	0
R0001171	284	284	142580326	0
R0001171	319	319	142580361	0
R0001171	333	333	142580375	0
R0001171	337	337	142580379	0
R0001171	341	341	142580383	0
R0001172	41	41	142580083	0
R0001172	48	48	142580090	0
R0001172	52	52	142580094	0
R0001172	56	56	142580098	0
R0001172	58	58	142580100	0
R0001172	77	77	142580119	0
R0001172	87	87	142580129	0
R0001172	159	159	142580201	0
R0001172	220	220	142580262	0
R0001172	237	237	142580279	0
R0001172	239	239	142580281	0
R0001172	246	246	142580288	0
R0001172	276	276	142580318	0
R0001172	278	278	142580320	0
R0001172	284	284	142580326	0
R0001172	319	319	142580361	0
R0001172	333	333	142580375	0
R0001172	337	337	142580379	0
R0001172	341	341	142580383	0
R0001173	41	41	142580083	0
R0001173	48	48	142580090	0
R0001173	52	52	142580094	0
R0001173	56	56	142580098	0
R0001173	58	58	142580100	0
R0001173	77	77	142580119	0
R0001173	87	87	142580129	0
R0001173	159	159	142580201	0
R0001173	220	220	142580262	0
R0001173	237	237	142580279	0
R0001173	239	239	142580281	0
R0001173	246	246	142580288	0
R0001173	276	276	142580318	0
R0001173	278	278	142580320	0
R0001173	284	284	142580326	0
R0001173	319	319	142580361	0
R0001173	333	333	142580375	0
R0001173	337	337	142580379	0
R0001173	341	341	142580383	0
R0001174	41	41	142580083	1
R0001174	48	48	142580090	1
R0001174	52	52	142580094	1
R0001174	56	56	142580098	1
R0001174	58	58	142580100	1
R0001174	77	77	142580119	1
R0001174	87	87	142580129	1
R0001174	159	159	142580201	1
R0001174	220	220	142580262	1
R0001174	237	237	142580279	1
R0001174	239	239	142580281	1
R0001174	246	246	142580288	1
R0001174	276	276	142580318	1
R0001174	278	278	142580320	1
R0001174	284	284	142580326	1
R0001174	319	319	142580361	1
R0001174	333	333	142580375	1
R0001174	337	337	142580379	1
R0001174	341	341	142580383	1
R0001175	41	41	142580083	1
R0001175	48	48	142580090	1
R0001175	52	52	142580094	1
R0001175	56	56	142580098	1
R0001175	58	58	142580100	1
R0001175	77	77	142580119	1
R0001175	87	87	142580129	1
R0001175	159	159	142580201	1
R0001175	220	220	142580262	1
R0001175	237	237	142580279	1
R0001175	239	239	142580281	1
R0001175	246	246	142580288	1
R0001175	276	276	142580318	1
R0001175	278	278	142580320	1
R0001175	284	284	142580326	1
R0001175	319	319	142580361	1
R0001175	333	333	142580375	1
R0001175	337	337	142580379	1
R0001175	341	341	142580383	1
R0001176	41	41	142580083	0
R0001176	48	48	142580090	0
R0001176	52	52	142580094	0
R0001176	56	56	142580098	0
R0001176	58	58	142580100	0
R0001176	77	77	142580119	0
R0001176	87	87	142580129	0
R0001176	159	159	142580201	0
R0001176	220	220	142580262	0
R0001176	237	237	142580279	0
R0001176	239	239	142580281	0
R0001176	246	246	142580288	0
R0001176	276	276	142580318	0
R0001176	278	278	142580320	0
R0001176	284	284	142580326	0
R0001176	319	319	142580361	0
R0001176	333	333	142580375	0
R0001176	337	337	142580379	0
R0001176	341	341	142580383	0
R0001177	41	41	142580083	0
R0001177	48	48	142580090	0
R0001177	52	52	142580094	0
R0001177	56	56	142580098	0
R0001177	58	58	142580100	0
R0001177	77	77	142580119	0
R0001177	87	87	142580129	0
R0001177	159	159	142580201	0
R0001177	220	220	142580262	0
R0001177	237	237	142580279	0
R0001177	239	239	142580281	0
R0001177	246	246	142580288	0
R0001177	276	276	142580318	0
R0001177	278	278	142580320	0
R0001177	284	284	142580326	0
R0001177	319	319	142580361	0
R0001177	333	333	142580375	0
R0001177	337	337	142580379	0
R0001177	341	341	142580383	0
R0001178	41	41	142580083	0
R0001178	48	48	142580090	0
R0001178	52	52	142580094	0
R0001178	56	56	142580098	0
R0001178	58	58	142580100	0
R0001178	77	77	142580119	0
R0001178	87	87	142580129	0
R0001178	159	159	142580201	0
R0001178	220	220	142580262	0
R0001178	237	237	142580279	0
R0001178	239	239	142580281	0
R0001178	246	246	142580288	0
R0001178	276	276	142580318	0
R0001178	278	278	142580320	0
R0001178	284	284	142580326	0
R0001178	319	319	142580361	0
R0001178	333	333	142580375	0
R0001178	337	337	142580379	0
R0001178	341	341	142580383	0
R0001179	41	41	142580083	1
R0001179	48	48	142580090	1
R0001179	52	52	142580094	1
R0001179	56	56	142580098	1
R0001179	58	58	142580100	1
R0001179	77	77	142580119	1
R0001179	87	87	142580129	1
R0001179	159	159	142580201	1
R0001179	220	220	142580262	1
R0001179	237	237	142580279	1
R0001179	239	239	142580281	1
R0001179	246	246	142580288	1
R0001179	276	276	142580318	1
R0001179	278	278	142580320	1
R0001179	284	284	142580326	1
R0001179	319	319	142580361	1
R0001179	333	333	142580375	1
R0001179	337	337	142580379	1
R0001179	341	341	142580383	1
R0001180	41	41	142580083	0
R0001180	48	48	142580090	0
R0001180	52	52	142580094	0
R0001180	56	56	142580098	0
R0001180	58	58	142580100	0
R0001180	77	77	142580119	0
R0001180	87	87	142580129	0
R0001180	159	159	142580201	0
R0001180	220	220	142580262	0
R0001180	237	237	142580279	0
R0001180	239	239	142580281	0
R0001180	246	246	142580288	0
R0001180	276	276	142580318	0
R0001180	278	278	142580320	0
R0001180	284	284	142580326	0
R0001180	319	319	142580361	0
R0001180	333	333	142580375	0
R0001180	337	337	142580379	0
R0001180	341	341	142580383	0
R0001181	41	41	142580083	0
R0001181	48	48	142580090	0
R0001181	52	52	142580094	0
R0001181	56	56	142580098	0
R0001181	58	58	142580100	0
R0001181	77	77	142580119	0
R0001181	87	87	142580129	0
R0001181	159	159	142580201	0
R0001181	220	220	142580262	0
R0001181	237	237	142580279	0
R0001181	239	239	142580281	0
R0001181	246	246	142580288	0
R0001181	276	276	142580318	0
R0001181	278	278	142580320	0
R0001181	284	284	142580326	0
R0001181	319	319	142580361	0
R0001181	333	333	142580375	0
R0001181	337	337	142580379	0
R0001181	341	341	142580383	0
R0001182	41	41	142580083	1
R0001182	48	48	142580090	1
R0001182	52	52	142580094	1
R0001182	56	56	142580098	1
R0001182	58	58	142580100	1
R0001182	77	77	142580119	1
R0001182	87	87	142580129	1
R0001182	159	159	142580201	1
R0001182	220	220	142580262	1
R0001182	237	237	142580279	1
R0001182	239	239	142580281	1
R0001182	246	246	142580288	1
R0001182	276	276	142580318	1
R0001182	278	278	142580320	1
R0001182	284	284	142580326	0
R0001182	319	319	142580361	1
R0001182	333	333	142580375	1
R0001182	337	337	142580379	1
R0001182	341	341	142580383	1
R0001183	41	41	142580083	1
R0001183	48	48	142580090	1
R0001183	52	52	142580094	0
R0001183	56	56	142580098	1
R0001183	58	58	142580100	1
R0001183	77	77	142580119	1
R0001183	87	87	142580129	1
R0001183	159	159	142580201	1
R0001183	220	220	142580262	1
R0001183	237	237	142580279	1
R0001183	239	239	142580281	1
R0001183	246	246	142580288	1
R0001183	276	276	142580318	1
R0001183	278	278	142580320	1
R0001183	284	284	142580326	1
R0001183	319	319	142580361	1
R0001183	333	333	142580375	1
R0001183	337	337	142580379	1
R0001183	341	341	142580383	1
R0001184	41	41	142580083	0
R0001184	48	48	142580090	0
R0001184	52	52	142580094	0
R0001184	56	56	142580098	0
R0001184	58	58	142580100	0
R0001184	77	77	142580119	0
R0001184	87	87	142580129	0
R0001184	159	159	142580201	0
R0001184	220	220	142580262	0
R0001184	237	237	142580279	0
R0001184	239	239	142580281	0
R0001184	246	246	142580288	0
R0001184	276	276	142580318	0
R0001184	278	278	142580320	0
R0001184	284	284	142580326	0
R0001184	319	319	142580361	0
R0001184	333	333	142580375	0
R0001184	337	337	142580379	0
R0001184	341	341	142580383	0
R0001185	41	41	142580083	1
R0001185	48	48	142580090	1
R0001185	52	52	142580094	1
R0001185	56	56	142580098	1
R0001185	58	58	142580100	1
R0001185	77	77	142580119	1
R0001185	87	87	142580129	1
R0001185	159	159	142580201	1
R0001185	220	220	142580262	1
R0001185	237	237	142580279	1
R0001185	239	239	142580281	1
R0001185	246	246	142580288	1
R0001185	276	276	142580318	1
R0001185	278	278	142580320	1
R0001185	284	284	142580326	1
R0001185	319	319	142580361	1
R0001185	333	333	142580375	1
R0001185	337	337	142580379	1
R0001185	341	341	142580383	1
R0001186	41	41	142580083	1
R0001186	48	48	142580090	1
R0001186	52	52	142580094	1
R0001186	56	56	142580098	1
R0001186	58	58	142580100	1
R0001186	77	77	142580119	1
R0001186	87	87	142580129	1
R0001186	159	159	142580201	1
R0001186	220	220	142580262	1
R0001186	237	237	142580279	1
R0001186	239	239	142580281	1
R0001186	246	246	142580288	1
R0001186	276	276	142580318	1
R0001186	278	278	142580320	1
R0001186	284	284	142580326	1
R0001186	319	319	142580361	1
R0001186	333	333	142580375	1
R0001186	337	337	142580379	1
R0001186	341	341	142580383	1
R0001187	41	41	142580083	1
R0001187	48	48	142580090	1
R0001187	52	52	142580094	1
R0001187	56	56	142580098	1
R0001187	58	58	142580100	1
R0001187	77	77	142580119	1
R0001187	87	87	142580129	1
R0001187	159	159	142580201	1
R0001187	220	220	142580262	1
R0001187	237	237	142580279	1
R0001187	239	239	142580281	1
R0001187	246	246	142580288	1
R0001187	276	276	142580318	1
R0001187	278	278	142580320	1
R0001187	284	284	142580326	1
R0001187	319	319	142580361	1
R0001187	333	333	142580375	1
R0001187	337	337	142580379	0
R0001187	341	341	142580383	1
R0001188	41	41	142580083	0
R0001188	48	48	142580090	0
R0001188	52	52	142580094	0
R0001188	56	56	142580098	0
R0001188	58	58	142580100	0
R0001188	77	77	142580119	0
R0001188	87	87	142580129	0
R0001188	159	159	142580201	0
R0001188	220	220	142580262	0
R0001188	237	237	142580279	0
R0001188	239	239	142580281	0
R0001188	246	246	142580288	0
R0001188	276	276	142580318	0
R0001188	278	278	142580320	0
R0001188	284	284	142580326	0
R0001188	319	319	142580361	0
R0001188	333	333	142580375	0
R0001188	337	337	142580379	0
R0001188	341	341	142580383	0
R0001189	41	41	142580083	1
R0001189	48	48	142580090	1
R0001189	52	52	142580094	1
R0001189	56	56	142580098	1
R0001189	58	58	142580100	1
R0001189	77	77	142580119	1
R0001189	87	87	142580129	1
R0001189	159	159	142580201	1
R0001189	220	220	142580262	1
R0001189	237	237	142580279	1
R0001189	239	239	142580281	1
R0001189	246	246	142580288	1
R0001189	276	276	142580318	1
R0001189	278	278	142580320	1
R0001189	284	284	142580326	1
R0001189	319	319	142580361	1
R0001189	333	333	142580375	1
R0001189	337	337	142580379	1
R0001189	341	341	142580383	1
R0001190	41	41	142580083	1
R0001190	48	48	142580090	1
R0001190	52	52	142580094	1
R0001190	56	56	142580098	1
R0001190	58	58	142580100	1
R0001190	77	77	142580119	1
R0001190	87	87	142580129	1
R0001190	159	159	142580201	1
R0001190	220	220	142580262	1
R0001190	237	237	142580279	1
R0001190	239	239	142580281	1
R0001190	246	246	142580288	1
R0001190	276	276	142580318	1
R0001190	278	278	142580320	1
R0001190	284	284	142580326	1
R0001190	319	319	142580361	1
R0001190	333	333	142580375	1
R0001190	337	337	142580379	1
R0001190	341	341	142580383	1
R0001191	41	41	142580083	0
R0001191	48	48	142580090	0
R0001191	52	52	142580094	0
R0001191	56	56	142580098	0
R0001191	58	58	142580100	0
R0001191	77	77	142580119	0
R0001191	87	87	142580129	0
R0001191	159	159	142580201	0
R0001191	220	220	142580262	0
R0001191	237	237	142580279	0
R0001191	239	239	142580281	0
R0001191	246	246	142580288	0
R0001191	276	276	142580318	0
R0001191	278	278	142580320	0
R0001191	284	284	142580326	0
R0001191	319	319	142580361	0
R0001191	333	333	142580375	0
R0001191	337	337	142580379	0
R0001191	341	341	142580383	0
R0001192	41	41	142580083	0
R0001192	48	48	142580090	0
R0001192	52	52	142580094	0
R0001192	56	56	142580098	0
R0001192	58	58	142580100	0
R0001192	77	77	142580119	0
R0001192	87	87	142580129	0
R0001192	159	159	142580201	0
R0001192	220	220	142580262	0
R0001192	237	237	142580279	0
R0001192	239	239	142580281	0
R0001192	246	246	142580288	0
R0001192	276	276	142580318	0
R0001192	278	278	142580320	0
R0001192	284	284	142580326	0
R0001192	319	319	142580361	0
R0001192	333	333	142580375	0
R0001192	337	337	142580379	0
R0001192	341	341	142580383	0
R0001193	41	41	142580083	0
R0001193	48	48	142580090	0
R0001193	52	52	142580094	0
R0001193	56	56	142580098	0
R0001193	58	58	142580100	0
R0001193	77	77	142580119	0
R0001193	87	87	142580129	0
R0001193	159	159	142580201	0
R0001193	220	220	142580262	0
R0001193	237	237	142580279	0
R0001193	239	239	142580281	0
R0001193	246	246	142580288	0
R0001193	276	276	142580318	0
R0001193	278	278	142580320	0
R0001193	284	284	142580326	0
R0001193	319	319	142580361	0
R0001193	333	333	142580375	0
R0001193	337	337	142580379	0
R0001193	341	341	142580383	0
R0001194	41	41	142580083	1
R0001194	48	48	142580090	1
R0001194	52	52	142580094	0
R0001194	56	56	142580098	1
R0001194	58	58	142580100	1
R0001194	77	77	142580119	1
R0001194	87	87	142580129	1
R0001194	159	159	142580201	1
R0001194	220	220	142580262	1
R0001194	237	237	142580279	1
R0001194	239	239	142580281	1
R0001194	246	246	142580288	1
R0001194	276	276	142580318	1
R0001194	278	278	142580320	1
R0001194	284	284	142580326	1
R0001194	319	319	142580361	1
R0001194	333	333	142580375	1
R0001194	337	337	142580379	1
R0001194	341	341	142580383	1
R0001195	41	41	142580083	1
R0001195	48	48	142580090	1
R0001195	52	52	142580094	0
R0001195	56	56	142580098	1
R0001195	58	58	142580100	1
R0001195	77	77	142580119	1
R0001195	87	87	142580129	1
R0001195	159	159	142580201	1
R0001195	220	220	142580262	1
R0001195	237	237	142580279	1
R0001195	239	239	142580281	1
R0001195	246	246	142580288	1
R0001195	276	276	142580318	1
R0001195	278	278	142580320	1
R0001195	284	284	142580326	1
R0001195	319	319	142580361	1
R0001195	333	333	142580375	1
R0001195	337	337	142580379	1
R0001195	341	341	142580383	1
R0001196	41	41	142580083	0
R0001196	48	48	142580090	0
R0001196	52	52	142580094	0
R0001196	56	56	142580098	0
R0001196	58	58	142580100	0
R0001196	77	77	142580119	0
R0001196	87	87	142580129	0
R0001196	159	159	142580201	0
R0001196	220	220	142580262	0
R0001196	237	237	142580279	0
R0001196	239	239	142580281	0
R0001196	246	246	142580288	0
R0001196	276	276	142580318	0
R0001196	278	278	142580320	0
R0001196	284	284	142580326	0
R0001196	319	319	142580361	0
R0001196	333	333	142580375	0
R0001196	337	337	142580379	0
R0001196	341	341	142580383	0
R0001197	41	41	142580083	1
R0001197	48	48	142580090	1
R0001197	52	52	142580094	1
R0001197	56	56	142580098	1
R0001197	58	58	142580100	1
R0001197	77	77	142580119	1
R0001197	87	87	142580129	1
R0001197	159	159	142580201	1
R0001197	220	220	142580262	1
R0001197	237	237	142580279	1
R0001197	239	239	142580281	1
R0001197	246	246	142580288	1
R0001197	276	276	142580318	1
R0001197	278	278	142580320	1
R0001197	284	284	142580326	1
R0001197	319	319	142580361	1
R0001197	333	333	142580375	1
R0001197	337	337	142580379	1
R0001197	341	341	142580383	1
R0001198	41	41	142580083	1
R0001198	48	48	142580090	1
R0001198	52	52	142580094	1
R0001198	56	56	142580098	1
R0001198	58	58	142580100	1
R0001198	77	77	142580119	1
R0001198	87	87	142580129	1
R0001198	159	159	142580201	1
R0001198	220	220	142580262	1
R0001198	237	237	142580279	1
R0001198	239	239	142580281	1
R0001198	246	246	142580288	1
R0001198	276	276	142580318	1
R0001198	278	278	142580320	1
R0001198	284	284	142580326	1
R0001198	319	319	142580361	1
R0001198	333	333	142580375	1
R0001198	337	337	142580379	1
R0001198	341	341	142580383	1
R0001199	41	41	142580083	1
R0001199	48	48	142580090	1
R0001199	52	52	142580094	0
R0001199	56	56	142580098	1
R0001199	58	58	142580100	1
R0001199	77	77	142580119	1
R0001199	87	87	142580129	1
R0001199	159	159	142580201	1
R0001199	220	220	142580262	1
R0001199	237	237	142580279	1
R0001199	239	239	142580281	1
R0001199	246	246	142580288	1
R0001199	276	276	142580318	1
R0001199	278	278	142580320	0
R0001199	284	284	142580326	1
R0001199	319	319	142580361	1
R0001199	333	333	142580375	1
R0001199	337	337	142580379	1
R0001199	341	341	142580383	1
R0001200	41	41	142580083	0
R0001200	48	48	142580090	0
R0001200	52	52	142580094	0
R0001200	56	56	142580098	0
R0001200	58	58	142580100	0
R0001200	77	77	142580119	0
R0001200	87	87	142580129	0
R0001200	159	159	142580201	1
R0001200	220	220	142580262	0
R0001200	237	237	142580279	0
R0001200	239	239	142580281	0
R0001200	246	246	142580288	0
R0001200	276	276	142580318	0
R0001200	278	278	142580320	0
R0001200	284	284	142580326	0
R0001200	319	319	142580361	0
R0001200	333	333	142580375	0
R0001200	337	337	142580379	0
R0001200	341	341	142580383	0
