## Supplementary material for "PANDA: Phased Analysis of DNA Amplicons for Read-Level Methylation Profiling and Heterogeneity Assessment": Data_S1: molecule_truth.csv

Molecule_ID	Haplotype	Model	True_NonCpG_Conversion_Pct	CpG_6	CpG_9	CpG_22	CpG_68	CpG_98	CpG_101	CpG_106	CpG_112	CpG_161	CpG_184	CpG_226	CpG_236	CpG_253	CpG_266	CpG_285	CpG_314
M000001		bimodal	100	0	0	0	0	0	0	0	0	0	0	0	0	0	0	0	0
M000002		bimodal	100	1	1	1	1	1	1	1	1	1	1	1	1	1	1	1	1
M000003		bimodal	100	0	0	0	0	0	0	0	0	0	0	0	0	0	0	0	0
M000004		bimodal	100	0	0	0	0	0	0	0	0	0	0	0	0	0	0	0	0
M000005		bimodal	100	1	1	1	1	1	1	1	1	1	1	1	1	1	1	1	1
M000006		bimodal	100	0	0	0	0	0	0	0	0	0	0	0	0	0	0	0	0
M000007		bimodal	100	1	1	1	1	1	1	1	1	1	1	1	1	1	1	1	1
M000008		bimodal	100	1	1	1	1	1	1	1	1	1	1	1	1	1	1	1	1
M000009		bimodal	100	1	1	1	1	1	1	1	1	1	1	1	1	1	1	1	1
M000010		bimodal	100	0	0	0	0	0	0	0	0	0	0	0	0	0	0	0	0
M000011		bimodal	100	1	1	1	1	1	1	1	1	1	1	1	1	1	1	1	1
M000012		bimodal	100	1	1	1	1	1	1	1	1	1	1	1	1	1	1	1	1
M000013		bimodal	100	0	0	0	0	0	0	0	0	0	0	0	0	0	0	0	0
M000014		bimodal	100	0	0	0	0	0	0	0	0	0	0	0	0	0	0	0	0
M000015		bimodal	100	0	0	0	0	0	0	0	0	0	0	0	0	0	0	0	0
M000016		bimodal	100	0	0	0	0	0	0	0	0	0	0	0	0	0	0	0	0
M000017		bimodal	100	1	1	1	1	1	1	1	1	1	1	1	1	1	1	1	1
M000018		bimodal	100	0	0	0	0	0	0	0	0	0	0	0	0	0	0	0	0
M000019		bimodal	100	1	1	1	1	1	1	1	1	1	1	1	1	1	1	1	1
M000020		bimodal	100	0	0	0	0	0	0	0	0	0	0	0	0	0	0	0	0
M000021		bimodal	100	1	1	1	1	1	1	1	1	1	1	1	1	1	1	1	1
M000022		bimodal	100	0	0	0	0	0	0	0	0	0	0	0	0	0	0	0	0
M000023		bimodal	100	0	0	0	0	0	0	0	0	0	0	0	0	0	0	0	0
M000024		bimodal	100	0	0	0	0	0	0	0	0	0	0	0	0	0	0	0	0
M000025		bimodal	100	0	0	0	0	0	0	0	0	0	0	0	0	0	0	0	0
M000026		bimodal	100	0	0	0	0	0	0	0	0	0	0	0	0	0	0	0	0
M000027		bimodal	100	0	0	0	0	0	0	0	0	0	0	0	0	0	0	0	0
M000028		bimodal	100	0	0	0	0	0	0	0	0	0	0	0	0	0	0	0	0
M000029		bimodal	100	0	0	0	0	0	0	0	0	0	0	0	0	0	0	0	0
M000030		bimodal	100	0	0	0	0	0	0	0	0	0	0	0	0	0	0	0	0
M000031		bimodal	100	0	0	0	0	0	0	0	0	0	0	0	0	0	0	0	0
M000032		bimodal	100	0	0	0	0	0	0	0	0	0	0	0	0	0	0	0	0
M000033		bimodal	100	1	1	1	1	1	1	1	1	1	1	1	1	1	1	1	1
M000034		bimodal	100	1	1	1	1	1	1	1	1	1	1	1	1	1	1	1	1
M000035		bimodal	100	0	0	0	0	0	0	0	0	0	0	0	0	0	0	0	0
M000036		bimodal	100	0	0	0	0	0	0	0	0	0	0	0	0	0	0	0	0
M000037		bimodal	100	0	0	0	0	0	0	0	0	0	0	0	0	0	0	0	0
M000038		bimodal	100	0	0	0	0	0	0	0	0	0	0	0	0	0	0	0	0
M000039		bimodal	100	0	0	0	0	0	0	0	0	0	0	0	0	0	0	0	0
M000040		bimodal	100	0	0	0	0	0	0	0	0	0	0	0	0	0	0	0	0
M000041		bimodal	100	0	0	0	0	0	0	0	0	0	0	0	0	0	0	0	0
M000042		bimodal	100	1	1	1	1	1	1	1	1	1	1	1	1	1	1	1	1
M000043		bimodal	100	0	0	0	0	0	0	0	0	0	0	0	0	0	0	0	0
M000044		bimodal	100	0	0	0	0	0	0	0	0	0	0	0	0	0	0	0	0
M000045		bimodal	100	0	0	0	0	0	0	0	0	0	0	0	0	0	0	0	0
M000046		bimodal	100	0	0	0	0	0	0	0	0	0	0	0	0	0	0	0	0
M000047		bimodal	100	1	1	1	1	1	1	1	1	1	1	1	1	1	1	1	1
M000048		bimodal	100	1	1	1	1	1	1	1	1	1	1	1	1	1	1	1	1
M000049		bimodal	100	0	0	0	0	0	0	0	0	0	0	0	0	0	0	0	0
M000050		bimodal	100	1	1	1	1	1	1	1	1	1	1	1	1	1	1	1	1
M000051		bimodal	100	0	0	0	0	0	0	0	0	0	0	0	0	0	0	0	0
M000052		bimodal	100	0	0	0	0	0	0	0	0	0	0	0	0	0	0	0	0
M000053		bimodal	100	1	1	1	1	1	1	1	1	1	1	1	1	1	1	1	1
M000054		bimodal	100	1	1	1	1	1	1	1	1	1	1	1	1	1	1	1	1
M000055		bimodal	100	1	1	1	1	1	1	1	1	1	1	1	1	1	1	1	1
M000056		bimodal	100	0	0	0	0	0	0	0	0	0	0	0	0	0	0	0	0
M000057		bimodal	100	0	0	0	0	0	0	0	0	0	0	0	0	0	0	0	0
M000058		bimodal	100	0	0	0	0	0	0	0	0	0	0	0	0	0	0	0	0
M000059		bimodal	100	0	0	0	0	0	0	0	0	0	0	0	0	0	0	0	0
M000060		bimodal	100	0	0	0	0	0	0	0	0	0	0	0	0	0	0	0	0
M000061		bimodal	100	0	0	0	0	0	0	0	0	0	0	0	0	0	0	0	0
M000062		bimodal	100	0	0	0	0	0	0	0	0	0	0	0	0	0	0	0	0
M000063		bimodal	100	1	1	1	1	1	1	1	1	1	1	1	1	1	1	1	1
M000064		bimodal	100	0	0	0	0	0	0	0	0	0	0	0	0	0	0	0	0
M000065		bimodal	100	1	1	1	1	1	1	1	1	1	1	1	1	1	1	1	1
M000066		bimodal	100	0	0	0	0	0	0	0	0	0	0	0	0	0	0	0	0
M000067		bimodal	100	1	1	1	1	1	1	1	1	1	1	1	1	1	1	1	1
M000068		bimodal	100	1	1	1	1	1	1	1	1	1	1	1	1	1	1	1	1
M000069		bimodal	100	0	0	0	0	0	0	0	0	0	0	0	0	0	0	0	0
M000070		bimodal	100	1	1	1	1	1	1	1	1	1	1	1	1	1	1	1	1
M000071		bimodal	100	0	0	0	0	0	0	0	0	0	0	0	0	0	0	0	0
M000072		bimodal	100	0	0	0	0	0	0	0	0	0	0	0	0	0	0	0	0
M000073		bimodal	100	1	1	1	1	1	1	1	1	1	1	1	1	1	1	1	1
M000074		bimodal	100	1	1	1	1	1	1	1	1	1	1	1	1	1	1	1	1
M000075		bimodal	100	1	1	1	1	1	1	1	1	1	1	1	1	1	1	1	1
M000076		bimodal	100	1	1	1	1	1	1	1	1	1	1	1	1	1	1	1	1
M000077		bimodal	100	0	0	0	0	0	0	0	0	0	0	0	0	0	0	0	0
M000078		bimodal	100	1	1	1	1	1	1	1	1	1	1	1	1	1	1	1	1
M000079		bimodal	100	0	0	0	0	0	0	0	0	0	0	0	0	0	0	0	0
M000080		bimodal	100	1	1	1	1	1	1	1	1	1	1	1	1	1	1	1	1
M000081		bimodal	100	1	1	1	1	1	1	1	1	1	1	1	1	1	1	1	1
M000082		bimodal	100	1	1	1	1	1	1	1	1	1	1	1	1	1	1	1	1
M000083		bimodal	100	0	0	0	0	0	0	0	0	0	0	0	0	0	0	0	0
M000084		bimodal	100	1	1	1	1	1	1	1	1	1	1	1	1	1	1	1	1
M000085		bimodal	100	0	0	0	0	0	0	0	0	0	0	0	0	0	0	0	0
M000086		bimodal	100	1	1	1	1	1	1	1	1	1	1	1	1	1	1	1	1
M000087		bimodal	100	1	1	1	1	1	1	1	1	1	1	1	1	1	1	1	1
M000088		bimodal	100	0	0	0	0	0	0	0	0	0	0	0	0	0	0	0	0
M000089		bimodal	100	0	0	0	0	0	0	0	0	0	0	0	0	0	0	0	0
M000090		bimodal	100	0	0	0	0	0	0	0	0	0	0	0	0	0	0	0	0
M000091		bimodal	100	0	0	0	0	0	0	0	0	0	0	0	0	0	0	0	0
M000092		bimodal	100	1	1	1	1	1	1	1	1	1	1	1	1	1	1	1	1
M000093		bimodal	100	0	0	0	0	0	0	0	0	0	0	0	0	0	0	0	0
M000094		bimodal	100	1	1	1	1	1	1	1	1	1	1	1	1	1	1	1	1
M000095		bimodal	100	0	0	0	0	0	0	0	0	0	0	0	0	0	0	0	0
M000096		bimodal	100	1	1	1	1	1	1	1	1	1	1	1	1	1	1	1	1
M000097		bimodal	100	1	1	1	1	1	1	1	1	1	1	1	1	1	1	1	1
M000098		bimodal	100	1	1	1	1	1	1	1	1	1	1	1	1	1	1	1	1
M000099		bimodal	100	0	0	0	0	0	0	0	0	0	0	0	0	0	0	0	0
M000100		bimodal	100	0	0	0	0	0	0	0	0	0	0	0	0	0	0	0	0
M000101		bimodal	100	0	0	0	0	0	0	0	0	0	0	0	0	0	0	0	0
M000102		bimodal	100	0	0	0	0	0	0	0	0	0	0	0	0	0	0	0	0
M000103		bimodal	100	1	1	1	1	1	1	1	1	1	1	1	1	1	1	1	1
M000104		bimodal	100	1	1	1	1	1	1	1	1	1	1	1	1	1	1	1	1
M000105		bimodal	100	1	1	1	1	1	1	1	1	1	1	1	1	1	1	1	1
M000106		bimodal	100	0	0	0	0	0	0	0	0	0	0	0	0	0	0	0	0
M000107		bimodal	100	0	0	0	0	0	0	0	0	0	0	0	0	0	0	0	0
M000108		bimodal	100	1	1	1	1	1	1	1	1	1	1	1	1	1	1	1	1
M000109		bimodal	100	0	0	0	0	0	0	0	0	0	0	0	0	0	0	0	0
M000110		bimodal	100	0	0	0	0	0	0	0	0	0	0	0	0	0	0	0	0
M000111		bimodal	100	1	1	1	1	1	1	1	1	1	1	1	1	1	1	1	1
M000112		bimodal	100	1	1	1	1	1	1	1	1	1	1	1	1	1	1	1	1
M000113		bimodal	100	1	1	1	1	1	1	1	1	1	1	1	1	1	1	1	1
M000114		bimodal	100	1	1	1	1	1	1	1	1	1	1	1	1	1	1	1	1
M000115		bimodal	100	1	1	1	1	1	1	1	1	1	1	1	1	1	1	1	1
M000116		bimodal	100	1	1	1	1	1	1	1	1	1	1	1	1	1	1	1	1
M000117		bimodal	100	0	0	0	0	0	0	0	0	0	0	0	0	0	0	0	0
M000118		bimodal	100	1	1	1	1	1	1	1	1	1	1	1	1	1	1	1	1
M000119		bimodal	100	1	1	1	1	1	1	1	1	1	1	1	1	1	1	1	1
M000120		bimodal	100	0	0	0	0	0	0	0	0	0	0	0	0	0	0	0	0
M000121		bimodal	100	1	1	1	1	1	1	1	1	1	1	1	1	1	1	1	1
M000122		bimodal	100	1	1	1	1	1	1	1	1	1	1	1	1	1	1	1	1
M000123		bimodal	100	1	1	1	1	1	1	1	1	1	1	1	1	1	1	1	1
M000124		bimodal	100	0	0	0	0	0	0	0	0	0	0	0	0	0	0	0	0
M000125		bimodal	100	1	1	1	1	1	1	1	1	1	1	1	1	1	1	1	1
M000126		bimodal	100	1	1	1	1	1	1	1	1	1	1	1	1	1	1	1	1
M000127		bimodal	100	1	1	1	1	1	1	1	1	1	1	1	1	1	1	1	1
M000128		bimodal	100	1	1	1	1	1	1	1	1	1	1	1	1	1	1	1	1
M000129		bimodal	100	0	0	0	0	0	0	0	0	0	0	0	0	0	0	0	0
M000130		bimodal	100	0	0	0	0	0	0	0	0	0	0	0	0	0	0	0	0
M000131		bimodal	100	1	1	1	1	1	1	1	1	1	1	1	1	1	1	1	1
M000132		bimodal	100	0	0	0	0	0	0	0	0	0	0	0	0	0	0	0	0
M000133		bimodal	100	1	1	1	1	1	1	1	1	1	1	1	1	1	1	1	1
M000134		bimodal	100	1	1	1	1	1	1	1	1	1	1	1	1	1	1	1	1
M000135		bimodal	100	0	0	0	0	0	0	0	0	0	0	0	0	0	0	0	0
M000136		bimodal	100	1	1	1	1	1	1	1	1	1	1	1	1	1	1	1	1
M000137		bimodal	100	1	1	1	1	1	1	1	1	1	1	1	1	1	1	1	1
M000138		bimodal	100	1	1	1	1	1	1	1	1	1	1	1	1	1	1	1	1
M000139		bimodal	100	0	0	0	0	0	0	0	0	0	0	0	0	0	0	0	0
M000140		bimodal	100	1	1	1	1	1	1	1	1	1	1	1	1	1	1	1	1
M000141		bimodal	100	1	1	1	1	1	1	1	1	1	1	1	1	1	1	1	1
M000142		bimodal	100	0	0	0	0	0	0	0	0	0	0	0	0	0	0	0	0
M000143		bimodal	100	0	0	0	0	0	0	0	0	0	0	0	0	0	0	0	0
M000144		bimodal	100	1	1	1	1	1	1	1	1	1	1	1	1	1	1	1	1
M000145		bimodal	100	1	1	1	1	1	1	1	1	1	1	1	1	1	1	1	1
M000146		bimodal	100	1	1	1	1	1	1	1	1	1	1	1	1	1	1	1	1
M000147		bimodal	100	1	1	1	1	1	1	1	1	1	1	1	1	1	1	1	1
M000148		bimodal	100	0	0	0	0	0	0	0	0	0	0	0	0	0	0	0	0
M000149		bimodal	100	0	0	0	0	0	0	0	0	0	0	0	0	0	0	0	0
M000150		bimodal	100	0	0	0	0	0	0	0	0	0	0	0	0	0	0	0	0
M000151		bimodal	100	0	0	0	0	0	0	0	0	0	0	0	0	0	0	0	0
M000152		bimodal	100	0	0	0	0	0	0	0	0	0	0	0	0	0	0	0	0
M000153		bimodal	100	0	0	0	0	0	0	0	0	0	0	0	0	0	0	0	0
M000154		bimodal	100	1	1	1	1	1	1	1	1	1	1	1	1	1	1	1	1
M000155		bimodal	100	0	0	0	0	0	0	0	0	0	0	0	0	0	0	0	0
M000156		bimodal	100	1	1	1	1	1	1	1	1	1	1	1	1	1	1	1	1
M000157		bimodal	100	0	0	0	0	0	0	0	0	0	0	0	0	0	0	0	0
M000158		bimodal	100	1	1	1	1	1	1	1	1	1	1	1	1	1	1	1	1
M000159		bimodal	100	1	1	1	1	1	1	1	1	1	1	1	1	1	1	1	1
M000160		bimodal	100	0	0	0	0	0	0	0	0	0	0	0	0	0	0	0	0
M000161		bimodal	100	0	0	0	0	0	0	0	0	0	0	0	0	0	0	0	0
M000162		bimodal	100	0	0	0	0	0	0	0	0	0	0	0	0	0	0	0	0
M000163		bimodal	100	1	1	1	1	1	1	1	1	1	1	1	1	1	1	1	1
M000164		bimodal	100	0	0	0	0	0	0	0	0	0	0	0	0	0	0	0	0
M000165		bimodal	100	0	0	0	0	0	0	0	0	0	0	0	0	0	0	0	0
M000166		bimodal	100	1	1	1	1	1	1	1	1	1	1	1	1	1	1	1	1
M000167		bimodal	100	0	0	0	0	0	0	0	0	0	0	0	0	0	0	0	0
M000168		bimodal	100	0	0	0	0	0	0	0	0	0	0	0	0	0	0	0	0
M000169		bimodal	100	0	0	0	0	0	0	0	0	0	0	0	0	0	0	0	0
M000170		bimodal	100	1	1	1	1	1	1	1	1	1	1	1	1	1	1	1	1
M000171		bimodal	100	0	0	0	0	0	0	0	0	0	0	0	0	0	0	0	0
M000172		bimodal	100	1	1	1	1	1	1	1	1	1	1	1	1	1	1	1	1
M000173		bimodal	100	1	1	1	1	1	1	1	1	1	1	1	1	1	1	1	1
M000174		bimodal	100	0	0	0	0	0	0	0	0	0	0	0	0	0	0	0	0
M000175		bimodal	100	1	1	1	1	1	1	1	1	1	1	1	1	1	1	1	1
M000176		bimodal	100	0	0	0	0	0	0	0	0	0	0	0	0	0	0	0	0
M000177		bimodal	100	1	1	1	1	1	1	1	1	1	1	1	1	1	1	1	1
M000178		bimodal	100	0	0	0	0	0	0	0	0	0	0	0	0	0	0	0	0
M000179		bimodal	100	0	0	0	0	0	0	0	0	0	0	0	0	0	0	0	0
M000180		bimodal	100	0	0	0	0	0	0	0	0	0	0	0	0	0	0	0	0
M000181		bimodal	100	0	0	0	0	0	0	0	0	0	0	0	0	0	0	0	0
M000182		bimodal	100	1	1	1	1	1	1	1	1	1	1	1	1	1	1	1	1
M000183		bimodal	100	0	0	0	0	0	0	0	0	0	0	0	0	0	0	0	0
M000184		bimodal	100	0	0	0	0	0	0	0	0	0	0	0	0	0	0	0	0
M000185		bimodal	100	0	0	0	0	0	0	0	0	0	0	0	0	0	0	0	0
M000186		bimodal	100	0	0	0	0	0	0	0	0	0	0	0	0	0	0	0	0
M000187		bimodal	100	0	0	0	0	0	0	0	0	0	0	0	0	0	0	0	0
M000188		bimodal	100	1	1	1	1	1	1	1	1	1	1	1	1	1	1	1	1
M000189		bimodal	100	1	1	1	1	1	1	1	1	1	1	1	1	1	1	1	1
M000190		bimodal	100	0	0	0	0	0	0	0	0	0	0	0	0	0	0	0	0
M000191		bimodal	100	0	0	0	0	0	0	0	0	0	0	0	0	0	0	0	0
M000192		bimodal	100	0	0	0	0	0	0	0	0	0	0	0	0	0	0	0	0
M000193		bimodal	100	1	1	1	1	1	1	1	1	1	1	1	1	1	1	1	1
M000194		bimodal	100	0	0	0	0	0	0	0	0	0	0	0	0	0	0	0	0
M000195		bimodal	100	1	1	1	1	1	1	1	1	1	1	1	1	1	1	1	1
M000196		bimodal	100	0	0	0	0	0	0	0	0	0	0	0	0	0	0	0	0
M000197		bimodal	100	0	0	0	0	0	0	0	0	0	0	0	0	0	0	0	0
M000198		bimodal	100	1	1	1	1	1	1	1	1	1	1	1	1	1	1	1	1
M000199		bimodal	100	0	0	0	0	0	0	0	0	0	0	0	0	0	0	0	0
M000200		bimodal	100	1	1	1	1	1	1	1	1	1	1	1	1	1	1	1	1
M000201		bimodal	100	0	0	0	0	0	0	0	0	0	0	0	0	0	0	0	0
M000202		bimodal	100	1	1	1	1	1	1	1	1	1	1	1	1	1	1	1	1
M000203		bimodal	100	0	0	0	0	0	0	0	0	0	0	0	0	0	0	0	0
M000204		bimodal	100	1	1	1	1	1	1	1	1	1	1	1	1	1	1	1	1
M000205		bimodal	100	1	1	1	1	1	1	1	1	1	1	1	1	1	1	1	1
M000206		bimodal	100	1	1	1	1	1	1	1	1	1	1	1	1	1	1	1	1
M000207		bimodal	100	0	0	0	0	0	0	0	0	0	0	0	0	0	0	0	0
M000208		bimodal	100	1	1	1	1	1	1	1	1	1	1	1	1	1	1	1	1
M000209		bimodal	100	0	0	0	0	0	0	0	0	0	0	0	0	0	0	0	0
M000210		bimodal	100	1	1	1	1	1	1	1	1	1	1	1	1	1	1	1	1
M000211		bimodal	100	0	0	0	0	0	0	0	0	0	0	0	0	0	0	0	0
M000212		bimodal	100	1	1	1	1	1	1	1	1	1	1	1	1	1	1	1	1
M000213		bimodal	100	0	0	0	0	0	0	0	0	0	0	0	0	0	0	0	0
M000214		bimodal	100	0	0	0	0	0	0	0	0	0	0	0	0	0	0	0	0
M000215		bimodal	100	1	1	1	1	1	1	1	1	1	1	1	1	1	1	1	1
M000216		bimodal	100	0	0	0	0	0	0	0	0	0	0	0	0	0	0	0	0
M000217		bimodal	100	1	1	1	1	1	1	1	1	1	1	1	1	1	1	1	1
M000218		bimodal	100	1	1	1	1	1	1	1	1	1	1	1	1	1	1	1	1
M000219		bimodal	100	0	0	0	0	0	0	0	0	0	0	0	0	0	0	0	0
M000220		bimodal	100	1	1	1	1	1	1	1	1	1	1	1	1	1	1	1	1
M000221		bimodal	100	1	1	1	1	1	1	1	1	1	1	1	1	1	1	1	1
M000222		bimodal	100	0	0	0	0	0	0	0	0	0	0	0	0	0	0	0	0
M000223		bimodal	100	1	1	1	1	1	1	1	1	1	1	1	1	1	1	1	1
M000224		bimodal	100	1	1	1	1	1	1	1	1	1	1	1	1	1	1	1	1
M000225		bimodal	100	1	1	1	1	1	1	1	1	1	1	1	1	1	1	1	1
M000226		bimodal	100	0	0	0	0	0	0	0	0	0	0	0	0	0	0	0	0
M000227		bimodal	100	0	0	0	0	0	0	0	0	0	0	0	0	0	0	0	0
M000228		bimodal	100	1	1	1	1	1	1	1	1	1	1	1	1	1	1	1	1
M000229		bimodal	100	1	1	1	1	1	1	1	1	1	1	1	1	1	1	1	1
M000230		bimodal	100	1	1	1	1	1	1	1	1	1	1	1	1	1	1	1	1
M000231		bimodal	100	1	1	1	1	1	1	1	1	1	1	1	1	1	1	1	1
M000232		bimodal	100	0	0	0	0	0	0	0	0	0	0	0	0	0	0	0	0
M000233		bimodal	100	0	0	0	0	0	0	0	0	0	0	0	0	0	0	0	0
M000234		bimodal	100	0	0	0	0	0	0	0	0	0	0	0	0	0	0	0	0
M000235		bimodal	100	1	1	1	1	1	1	1	1	1	1	1	1	1	1	1	1
M000236		bimodal	100	1	1	1	1	1	1	1	1	1	1	1	1	1	1	1	1
M000237		bimodal	100	0	0	0	0	0	0	0	0	0	0	0	0	0	0	0	0
M000238		bimodal	100	0	0	0	0	0	0	0	0	0	0	0	0	0	0	0	0
M000239		bimodal	100	1	1	1	1	1	1	1	1	1	1	1	1	1	1	1	1
M000240		bimodal	100	0	0	0	0	0	0	0	0	0	0	0	0	0	0	0	0
M000241		bimodal	100	0	0	0	0	0	0	0	0	0	0	0	0	0	0	0	0
M000242		bimodal	100	1	1	1	1	1	1	1	1	1	1	1	1	1	1	1	1
M000243		bimodal	100	1	1	1	1	1	1	1	1	1	1	1	1	1	1	1	1
M000244		bimodal	100	1	1	1	1	1	1	1	1	1	1	1	1	1	1	1	1
M000245		bimodal	100	1	1	1	1	1	1	1	1	1	1	1	1	1	1	1	1
M000246		bimodal	100	1	1	1	1	1	1	1	1	1	1	1	1	1	1	1	1
M000247		bimodal	100	0	0	0	0	0	0	0	0	0	0	0	0	0	0	0	0
M000248		bimodal	100	0	0	0	0	0	0	0	0	0	0	0	0	0	0	0	0
M000249		bimodal	100	1	1	1	1	1	1	1	1	1	1	1	1	1	1	1	1
M000250		bimodal	100	1	1	1	1	1	1	1	1	1	1	1	1	1	1	1	1
M000251		bimodal	100	0	0	0	0	0	0	0	0	0	0	0	0	0	0	0	0
M000252		bimodal	100	1	1	1	1	1	1	1	1	1	1	1	1	1	1	1	1
M000253		bimodal	100	1	1	1	1	1	1	1	1	1	1	1	1	1	1	1	1
M000254		bimodal	100	0	0	0	0	0	0	0	0	0	0	0	0	0	0	0	0
M000255		bimodal	100	1	1	1	1	1	1	1	1	1	1	1	1	1	1	1	1
M000256		bimodal	100	0	0	0	0	0	0	0	0	0	0	0	0	0	0	0	0
M000257		bimodal	100	0	0	0	0	0	0	0	0	0	0	0	0	0	0	0	0
M000258		bimodal	100	0	0	0	0	0	0	0	0	0	0	0	0	0	0	0	0
M000259		bimodal	100	1	1	1	1	1	1	1	1	1	1	1	1	1	1	1	1
M000260		bimodal	100	0	0	0	0	0	0	0	0	0	0	0	0	0	0	0	0
M000261		bimodal	100	1	1	1	1	1	1	1	1	1	1	1	1	1	1	1	1
M000262		bimodal	100	1	1	1	1	1	1	1	1	1	1	1	1	1	1	1	1
M000263		bimodal	100	0	0	0	0	0	0	0	0	0	0	0	0	0	0	0	0
M000264		bimodal	100	1	1	1	1	1	1	1	1	1	1	1	1	1	1	1	1
M000265		bimodal	100	0	0	0	0	0	0	0	0	0	0	0	0	0	0	0	0
M000266		bimodal	100	1	1	1	1	1	1	1	1	1	1	1	1	1	1	1	1
M000267		bimodal	100	1	1	1	1	1	1	1	1	1	1	1	1	1	1	1	1
M000268		bimodal	100	0	0	0	0	0	0	0	0	0	0	0	0	0	0	0	0
M000269		bimodal	100	0	0	0	0	0	0	0	0	0	0	0	0	0	0	0	0
M000270		bimodal	100	1	1	1	1	1	1	1	1	1	1	1	1	1	1	1	1
M000271		bimodal	100	1	1	1	1	1	1	1	1	1	1	1	1	1	1	1	1
M000272		bimodal	100	1	1	1	1	1	1	1	1	1	1	1	1	1	1	1	1
M000273		bimodal	100	0	0	0	0	0	0	0	0	0	0	0	0	0	0	0	0
M000274		bimodal	100	0	0	0	0	0	0	0	0	0	0	0	0	0	0	0	0
M000275		bimodal	100	1	1	1	1	1	1	1	1	1	1	1	1	1	1	1	1
M000276		bimodal	100	1	1	1	1	1	1	1	1	1	1	1	1	1	1	1	1
M000277		bimodal	100	1	1	1	1	1	1	1	1	1	1	1	1	1	1	1	1
M000278		bimodal	100	1	1	1	1	1	1	1	1	1	1	1	1	1	1	1	1
M000279		bimodal	100	1	1	1	1	1	1	1	1	1	1	1	1	1	1	1	1
M000280		bimodal	100	1	1	1	1	1	1	1	1	1	1	1	1	1	1	1	1
M000281		bimodal	100	0	0	0	0	0	0	0	0	0	0	0	0	0	0	0	0
M000282		bimodal	100	1	1	1	1	1	1	1	1	1	1	1	1	1	1	1	1
M000283		bimodal	100	0	0	0	0	0	0	0	0	0	0	0	0	0	0	0	0
M000284		bimodal	100	1	1	1	1	1	1	1	1	1	1	1	1	1	1	1	1
M000285		bimodal	100	1	1	1	1	1	1	1	1	1	1	1	1	1	1	1	1
M000286		bimodal	100	1	1	1	1	1	1	1	1	1	1	1	1	1	1	1	1
M000287		bimodal	100	0	0	0	0	0	0	0	0	0	0	0	0	0	0	0	0
M000288		bimodal	100	0	0	0	0	0	0	0	0	0	0	0	0	0	0	0	0
M000289		bimodal	100	0	0	0	0	0	0	0	0	0	0	0	0	0	0	0	0
M000290		bimodal	100	1	1	1	1	1	1	1	1	1	1	1	1	1	1	1	1
M000291		bimodal	100	0	0	0	0	0	0	0	0	0	0	0	0	0	0	0	0
M000292		bimodal	100	0	0	0	0	0	0	0	0	0	0	0	0	0	0	0	0
M000293		bimodal	100	0	0	0	0	0	0	0	0	0	0	0	0	0	0	0	0
M000294		bimodal	100	1	1	1	1	1	1	1	1	1	1	1	1	1	1	1	1
M000295		bimodal	100	1	1	1	1	1	1	1	1	1	1	1	1	1	1	1	1
M000296		bimodal	100	0	0	0	0	0	0	0	0	0	0	0	0	0	0	0	0
M000297		bimodal	100	1	1	1	1	1	1	1	1	1	1	1	1	1	1	1	1
M000298		bimodal	100	0	0	0	0	0	0	0	0	0	0	0	0	0	0	0	0
M000299		bimodal	100	0	0	0	0	0	0	0	0	0	0	0	0	0	0	0	0
M000300		bimodal	100	1	1	1	1	1	1	1	1	1	1	1	1	1	1	1	1
M000301		bimodal	100	1	1	1	1	1	1	1	1	1	1	1	1	1	1	1	1
M000302		bimodal	100	0	0	0	0	0	0	0	0	0	0	0	0	0	0	0	0
M000303		bimodal	100	0	0	0	0	0	0	0	0	0	0	0	0	0	0	0	0
M000304		bimodal	100	0	0	0	0	0	0	0	0	0	0	0	0	0	0	0	0
M000305		bimodal	100	1	1	1	1	1	1	1	1	1	1	1	1	1	1	1	1
M000306		bimodal	100	0	0	0	0	0	0	0	0	0	0	0	0	0	0	0	0
M000307		bimodal	100	1	1	1	1	1	1	1	1	1	1	1	1	1	1	1	1
M000308		bimodal	100	0	0	0	0	0	0	0	0	0	0	0	0	0	0	0	0
M000309		bimodal	100	1	1	1	1	1	1	1	1	1	1	1	1	1	1	1	1
M000310		bimodal	100	1	1	1	1	1	1	1	1	1	1	1	1	1	1	1	1
M000311		bimodal	100	1	1	1	1	1	1	1	1	1	1	1	1	1	1	1	1
M000312		bimodal	100	1	1	1	1	1	1	1	1	1	1	1	1	1	1	1	1
M000313		bimodal	100	0	0	0	0	0	0	0	0	0	0	0	0	0	0	0	0
M000314		bimodal	100	1	1	1	1	1	1	1	1	1	1	1	1	1	1	1	1
M000315		bimodal	100	1	1	1	1	1	1	1	1	1	1	1	1	1	1	1	1
M000316		bimodal	100	1	1	1	1	1	1	1	1	1	1	1	1	1	1	1	1
M000317		bimodal	100	1	1	1	1	1	1	1	1	1	1	1	1	1	1	1	1
M000318		bimodal	100	1	1	1	1	1	1	1	1	1	1	1	1	1	1	1	1
M000319		bimodal	100	1	1	1	1	1	1	1	1	1	1	1	1	1	1	1	1
M000320		bimodal	100	1	1	1	1	1	1	1	1	1	1	1	1	1	1	1	1
M000321		bimodal	100	0	0	0	0	0	0	0	0	0	0	0	0	0	0	0	0
M000322		bimodal	100	1	1	1	1	1	1	1	1	1	1	1	1	1	1	1	1
M000323		bimodal	100	0	0	0	0	0	0	0	0	0	0	0	0	0	0	0	0
M000324		bimodal	100	0	0	0	0	0	0	0	0	0	0	0	0	0	0	0	0
M000325		bimodal	100	1	1	1	1	1	1	1	1	1	1	1	1	1	1	1	1
M000326		bimodal	100	1	1	1	1	1	1	1	1	1	1	1	1	1	1	1	1
M000327		bimodal	100	1	1	1	1	1	1	1	1	1	1	1	1	1	1	1	1
M000328		bimodal	100	1	1	1	1	1	1	1	1	1	1	1	1	1	1	1	1
M000329		bimodal	100	0	0	0	0	0	0	0	0	0	0	0	0	0	0	0	0
M000330		bimodal	100	0	0	0	0	0	0	0	0	0	0	0	0	0	0	0	0
M000331		bimodal	100	0	0	0	0	0	0	0	0	0	0	0	0	0	0	0	0
M000332		bimodal	100	1	1	1	1	1	1	1	1	1	1	1	1	1	1	1	1
M000333		bimodal	100	0	0	0	0	0	0	0	0	0	0	0	0	0	0	0	0
M000334		bimodal	100	0	0	0	0	0	0	0	0	0	0	0	0	0	0	0	0
M000335		bimodal	100	1	1	1	1	1	1	1	1	1	1	1	1	1	1	1	1
M000336		bimodal	100	1	1	1	1	1	1	1	1	1	1	1	1	1	1	1	1
M000337		bimodal	100	0	0	0	0	0	0	0	0	0	0	0	0	0	0	0	0
M000338		bimodal	100	0	0	0	0	0	0	0	0	0	0	0	0	0	0	0	0
M000339		bimodal	100	1	1	1	1	1	1	1	1	1	1	1	1	1	1	1	1
M000340		bimodal	100	1	1	1	1	1	1	1	1	1	1	1	1	1	1	1	1
M000341		bimodal	100	0	0	0	0	0	0	0	0	0	0	0	0	0	0	0	0
M000342		bimodal	100	1	1	1	1	1	1	1	1	1	1	1	1	1	1	1	1
M000343		bimodal	100	0	0	0	0	0	0	0	0	0	0	0	0	0	0	0	0
M000344		bimodal	100	0	0	0	0	0	0	0	0	0	0	0	0	0	0	0	0
M000345		bimodal	100	0	0	0	0	0	0	0	0	0	0	0	0	0	0	0	0
M000346		bimodal	100	1	1	1	1	1	1	1	1	1	1	1	1	1	1	1	1
M000347		bimodal	100	0	0	0	0	0	0	0	0	0	0	0	0	0	0	0	0
M000348		bimodal	100	0	0	0	0	0	0	0	0	0	0	0	0	0	0	0	0
M000349		bimodal	100	1	1	1	1	1	1	1	1	1	1	1	1	1	1	1	1
M000350		bimodal	100	1	1	1	1	1	1	1	1	1	1	1	1	1	1	1	1
M000351		bimodal	100	1	1	1	1	1	1	1	1	1	1	1	1	1	1	1	1
M000352		bimodal	100	0	0	0	0	0	0	0	0	0	0	0	0	0	0	0	0
M000353		bimodal	100	1	1	1	1	1	1	1	1	1	1	1	1	1	1	1	1
M000354		bimodal	100	0	0	0	0	0	0	0	0	0	0	0	0	0	0	0	0
M000355		bimodal	100	1	1	1	1	1	1	1	1	1	1	1	1	1	1	1	1
M000356		bimodal	100	0	0	0	0	0	0	0	0	0	0	0	0	0	0	0	0
M000357		bimodal	100	1	1	1	1	1	1	1	1	1	1	1	1	1	1	1	1
M000358		bimodal	100	1	1	1	1	1	1	1	1	1	1	1	1	1	1	1	1
M000359		bimodal	100	1	1	1	1	1	1	1	1	1	1	1	1	1	1	1	1
M000360		bimodal	100	0	0	0	0	0	0	0	0	0	0	0	0	0	0	0	0
M000361		bimodal	100	1	1	1	1	1	1	1	1	1	1	1	1	1	1	1	1
M000362		bimodal	100	1	1	1	1	1	1	1	1	1	1	1	1	1	1	1	1
M000363		bimodal	100	1	1	1	1	1	1	1	1	1	1	1	1	1	1	1	1
M000364		bimodal	100	0	0	0	0	0	0	0	0	0	0	0	0	0	0	0	0
M000365		bimodal	100	1	1	1	1	1	1	1	1	1	1	1	1	1	1	1	1
M000366		bimodal	100	1	1	1	1	1	1	1	1	1	1	1	1	1	1	1	1
M000367		bimodal	100	0	0	0	0	0	0	0	0	0	0	0	0	0	0	0	0
M000368		bimodal	100	0	0	0	0	0	0	0	0	0	0	0	0	0	0	0	0
M000369		bimodal	100	1	1	1	1	1	1	1	1	1	1	1	1	1	1	1	1
M000370		bimodal	100	1	1	1	1	1	1	1	1	1	1	1	1	1	1	1	1
M000371		bimodal	100	0	0	0	0	0	0	0	0	0	0	0	0	0	0	0	0
M000372		bimodal	100	0	0	0	0	0	0	0	0	0	0	0	0	0	0	0	0
M000373		bimodal	100	1	1	1	1	1	1	1	1	1	1	1	1	1	1	1	1
M000374		bimodal	100	1	1	1	1	1	1	1	1	1	1	1	1	1	1	1	1
M000375		bimodal	100	1	1	1	1	1	1	1	1	1	1	1	1	1	1	1	1
M000376		bimodal	100	0	0	0	0	0	0	0	0	0	0	0	0	0	0	0	0
M000377		bimodal	100	0	0	0	0	0	0	0	0	0	0	0	0	0	0	0	0
M000378		bimodal	100	0	0	0	0	0	0	0	0	0	0	0	0	0	0	0	0
M000379		bimodal	100	1	1	1	1	1	1	1	1	1	1	1	1	1	1	1	1
M000380		bimodal	100	1	1	1	1	1	1	1	1	1	1	1	1	1	1	1	1
M000381		bimodal	100	1	1	1	1	1	1	1	1	1	1	1	1	1	1	1	1
M000382		bimodal	100	1	1	1	1	1	1	1	1	1	1	1	1	1	1	1	1
M000383		bimodal	100	0	0	0	0	0	0	0	0	0	0	0	0	0	0	0	0
M000384		bimodal	100	1	1	1	1	1	1	1	1	1	1	1	1	1	1	1	1
M000385		bimodal	100	0	0	0	0	0	0	0	0	0	0	0	0	0	0	0	0
M000386		bimodal	100	0	0	0	0	0	0	0	0	0	0	0	0	0	0	0	0
M000387		bimodal	100	1	1	1	1	1	1	1	1	1	1	1	1	1	1	1	1
M000388		bimodal	100	0	0	0	0	0	0	0	0	0	0	0	0	0	0	0	0
M000389		bimodal	100	0	0	0	0	0	0	0	0	0	0	0	0	0	0	0	0
M000390		bimodal	100	0	0	0	0	0	0	0	0	0	0	0	0	0	0	0	0
M000391		bimodal	100	0	0	0	0	0	0	0	0	0	0	0	0	0	0	0	0
M000392		bimodal	100	0	0	0	0	0	0	0	0	0	0	0	0	0	0	0	0
M000393		bimodal	100	1	1	1	1	1	1	1	1	1	1	1	1	1	1	1	1
M000394		bimodal	100	0	0	0	0	0	0	0	0	0	0	0	0	0	0	0	0
M000395		bimodal	100	1	1	1	1	1	1	1	1	1	1	1	1	1	1	1	1
M000396		bimodal	100	1	1	1	1	1	1	1	1	1	1	1	1	1	1	1	1
M000397		bimodal	100	0	0	0	0	0	0	0	0	0	0	0	0	0	0	0	0
M000398		bimodal	100	0	0	0	0	0	0	0	0	0	0	0	0	0	0	0	0
M000399		bimodal	100	1	1	1	1	1	1	1	1	1	1	1	1	1	1	1	1
M000400		bimodal	100	1	1	1	1	1	1	1	1	1	1	1	1	1	1	1	1
