## Supplementary material for "PANDA: Phased Analysis of DNA Amplicons for Read-Level Methylation Profiling and Heterogeneity Assessment": Data_S1: molecule_truth.csv

Molecule_ID	Haplotype	Model	True_NonCpG_Conversion_Pct	CpG_6	CpG_9	CpG_22	CpG_68	CpG_98	CpG_101	CpG_106	CpG_112	CpG_161	CpG_184	CpG_226	CpG_236	CpG_253	CpG_266	CpG_285	CpG_314
M000001		block	100	0	0	0	0	0	0	0	0	1	1	1	1	1	1	1	1
M000002		block	100	0	0	0	0	0	0	0	0	1	1	1	1	1	1	1	1
M000003		block	100	0	0	0	0	0	0	0	0	1	1	1	1	1	1	1	1
M000004		block	100	1	1	1	1	1	1	1	1	0	0	0	0	0	0	0	0
M000005		block	100	1	1	1	1	1	1	1	1	0	0	0	0	0	0	0	0
M000006		block	100	0	0	0	0	0	0	0	0	1	1	1	1	1	1	1	1
M000007		block	100	1	1	1	1	1	1	1	1	0	0	0	0	0	0	0	0
M000008		block	100	0	0	0	0	0	0	0	0	1	1	1	1	1	1	1	1
M000009		block	100	0	0	0	0	0	0	0	0	1	1	1	1	1	1	1	1
M000010		block	100	0	0	0	0	0	0	0	0	1	1	1	1	1	1	1	1
M000011		block	100	0	0	0	0	0	0	0	0	1	1	1	1	1	1	1	1
M000012		block	100	0	0	0	0	0	0	0	0	1	1	1	1	1	1	1	1
M000013		block	100	0	0	0	0	0	0	0	0	1	1	1	1	1	1	1	1
M000014		block	100	1	1	1	1	1	1	1	1	0	0	0	0	0	0	0	0
M000015		block	100	1	1	1	1	1	1	1	1	0	0	0	0	0	0	0	0
M000016		block	100	1	1	1	1	1	1	1	1	0	0	0	0	0	0	0	0
M000017		block	100	0	0	0	0	0	0	0	0	1	1	1	1	1	1	1	1
M000018		block	100	1	1	1	1	1	1	1	1	0	0	0	0	0	0	0	0
M000019		block	100	0	0	0	0	0	0	0	0	1	1	1	1	1	1	1	1
M000020		block	100	0	0	0	0	0	0	0	0	1	1	1	1	1	1	1	1
M000021		block	100	0	0	0	0	0	0	0	0	1	1	1	1	1	1	1	1
M000022		block	100	1	1	1	1	1	1	1	1	0	0	0	0	0	0	0	0
M000023		block	100	1	1	1	1	1	1	1	1	0	0	0	0	0	0	0	0
M000024		block	100	1	1	1	1	1	1	1	1	0	0	0	0	0	0	0	0
M000025		block	100	0	0	0	0	0	0	0	0	1	1	1	1	1	1	1	1
M000026		block	100	0	0	0	0	0	0	0	0	1	1	1	1	1	1	1	1
M000027		block	100	0	0	0	0	0	0	0	0	1	1	1	1	1	1	1	1
M000028		block	100	0	0	0	0	0	0	0	0	1	1	1	1	1	1	1	1
M000029		block	100	0	0	0	0	0	0	0	0	1	1	1	1	1	1	1	1
M000030		block	100	1	1	1	1	1	1	1	1	0	0	0	0	0	0	0	0
M000031		block	100	0	0	0	0	0	0	0	0	1	1	1	1	1	1	1	1
M000032		block	100	1	1	1	1	1	1	1	1	0	0	0	0	0	0	0	0
M000033		block	100	1	1	1	1	1	1	1	1	0	0	0	0	0	0	0	0
M000034		block	100	0	0	0	0	0	0	0	0	1	1	1	1	1	1	1	1
M000035		block	100	0	0	0	0	0	0	0	0	1	1	1	1	1	1	1	1
M000036		block	100	1	1	1	1	1	1	1	1	0	0	0	0	0	0	0	0
M000037		block	100	1	1	1	1	1	1	1	1	0	0	0	0	0	0	0	0
M000038		block	100	1	1	1	1	1	1	1	1	0	0	0	0	0	0	0	0
M000039		block	100	1	1	1	1	1	1	1	1	0	0	0	0	0	0	0	0
M000040		block	100	0	0	0	0	0	0	0	0	1	1	1	1	1	1	1	1
M000041		block	100	1	1	1	1	1	1	1	1	0	0	0	0	0	0	0	0
M000042		block	100	0	0	0	0	0	0	0	0	1	1	1	1	1	1	1	1
M000043		block	100	0	0	0	0	0	0	0	0	1	1	1	1	1	1	1	1
M000044		block	100	0	0	0	0	0	0	0	0	1	1	1	1	1	1	1	1
M000045		block	100	1	1	1	1	1	1	1	1	0	0	0	0	0	0	0	0
M000046		block	100	1	1	1	1	1	1	1	1	0	0	0	0	0	0	0	0
M000047		block	100	1	1	1	1	1	1	1	1	0	0	0	0	0	0	0	0
M000048		block	100	1	1	1	1	1	1	1	1	0	0	0	0	0	0	0	0
M000049		block	100	0	0	0	0	0	0	0	0	1	1	1	1	1	1	1	1
M000050		block	100	0	0	0	0	0	0	0	0	1	1	1	1	1	1	1	1
M000051		block	100	0	0	0	0	0	0	0	0	1	1	1	1	1	1	1	1
M000052		block	100	0	0	0	0	0	0	0	0	1	1	1	1	1	1	1	1
M000053		block	100	1	1	1	1	1	1	1	1	0	0	0	0	0	0	0	0
M000054		block	100	1	1	1	1	1	1	1	1	0	0	0	0	0	0	0	0
M000055		block	100	0	0	0	0	0	0	0	0	1	1	1	1	1	1	1	1
M000056		block	100	1	1	1	1	1	1	1	1	0	0	0	0	0	0	0	0
M000057		block	100	0	0	0	0	0	0	0	0	1	1	1	1	1	1	1	1
M000058		block	100	0	0	0	0	0	0	0	0	1	1	1	1	1	1	1	1
M000059		block	100	1	1	1	1	1	1	1	1	0	0	0	0	0	0	0	0
M000060		block	100	1	1	1	1	1	1	1	1	0	0	0	0	0	0	0	0
M000061		block	100	1	1	1	1	1	1	1	1	0	0	0	0	0	0	0	0
M000062		block	100	1	1	1	1	1	1	1	1	0	0	0	0	0	0	0	0
M000063		block	100	0	0	0	0	0	0	0	0	1	1	1	1	1	1	1	1
M000064		block	100	0	0	0	0	0	0	0	0	1	1	1	1	1	1	1	1
M000065		block	100	1	1	1	1	1	1	1	1	0	0	0	0	0	0	0	0
M000066		block	100	1	1	1	1	1	1	1	1	0	0	0	0	0	0	0	0
M000067		block	100	1	1	1	1	1	1	1	1	0	0	0	0	0	0	0	0
M000068		block	100	0	0	0	0	0	0	0	0	1	1	1	1	1	1	1	1
M000069		block	100	1	1	1	1	1	1	1	1	0	0	0	0	0	0	0	0
M000070		block	100	0	0	0	0	0	0	0	0	1	1	1	1	1	1	1	1
M000071		block	100	1	1	1	1	1	1	1	1	0	0	0	0	0	0	0	0
M000072		block	100	1	1	1	1	1	1	1	1	0	0	0	0	0	0	0	0
M000073		block	100	0	0	0	0	0	0	0	0	1	1	1	1	1	1	1	1
M000074		block	100	1	1	1	1	1	1	1	1	0	0	0	0	0	0	0	0
M000075		block	100	0	0	0	0	0	0	0	0	1	1	1	1	1	1	1	1
M000076		block	100	0	0	0	0	0	0	0	0	1	1	1	1	1	1	1	1
M000077		block	100	0	0	0	0	0	0	0	0	1	1	1	1	1	1	1	1
M000078		block	100	0	0	0	0	0	0	0	0	1	1	1	1	1	1	1	1
M000079		block	100	0	0	0	0	0	0	0	0	1	1	1	1	1	1	1	1
M000080		block	100	0	0	0	0	0	0	0	0	1	1	1	1	1	1	1	1
M000081		block	100	1	1	1	1	1	1	1	1	0	0	0	0	0	0	0	0
M000082		block	100	1	1	1	1	1	1	1	1	0	0	0	0	0	0	0	0
M000083		block	100	1	1	1	1	1	1	1	1	0	0	0	0	0	0	0	0
M000084		block	100	1	1	1	1	1	1	1	1	0	0	0	0	0	0	0	0
M000085		block	100	1	1	1	1	1	1	1	1	0	0	0	0	0	0	0	0
M000086		block	100	0	0	0	0	0	0	0	0	1	1	1	1	1	1	1	1
M000087		block	100	0	0	0	0	0	0	0	0	1	1	1	1	1	1	1	1
M000088		block	100	0	0	0	0	0	0	0	0	1	1	1	1	1	1	1	1
M000089		block	100	0	0	0	0	0	0	0	0	1	1	1	1	1	1	1	1
M000090		block	100	1	1	1	1	1	1	1	1	0	0	0	0	0	0	0	0
M000091		block	100	1	1	1	1	1	1	1	1	0	0	0	0	0	0	0	0
M000092		block	100	1	1	1	1	1	1	1	1	0	0	0	0	0	0	0	0
M000093		block	100	0	0	0	0	0	0	0	0	1	1	1	1	1	1	1	1
M000094		block	100	1	1	1	1	1	1	1	1	0	0	0	0	0	0	0	0
M000095		block	100	0	0	0	0	0	0	0	0	1	1	1	1	1	1	1	1
M000096		block	100	1	1	1	1	1	1	1	1	0	0	0	0	0	0	0	0
M000097		block	100	0	0	0	0	0	0	0	0	1	1	1	1	1	1	1	1
M000098		block	100	0	0	0	0	0	0	0	0	1	1	1	1	1	1	1	1
M000099		block	100	0	0	0	0	0	0	0	0	1	1	1	1	1	1	1	1
M000100		block	100	0	0	0	0	0	0	0	0	1	1	1	1	1	1	1	1
M000101		block	100	0	0	0	0	0	0	0	0	1	1	1	1	1	1	1	1
M000102		block	100	0	0	0	0	0	0	0	0	1	1	1	1	1	1	1	1
M000103		block	100	1	1	1	1	1	1	1	1	0	0	0	0	0	0	0	0
M000104		block	100	0	0	0	0	0	0	0	0	1	1	1	1	1	1	1	1
M000105		block	100	1	1	1	1	1	1	1	1	0	0	0	0	0	0	0	0
M000106		block	100	1	1	1	1	1	1	1	1	0	0	0	0	0	0	0	0
M000107		block	100	1	1	1	1	1	1	1	1	0	0	0	0	0	0	0	0
M000108		block	100	1	1	1	1	1	1	1	1	0	0	0	0	0	0	0	0
M000109		block	100	0	0	0	0	0	0	0	0	1	1	1	1	1	1	1	1
M000110		block	100	0	0	0	0	0	0	0	0	1	1	1	1	1	1	1	1
M000111		block	100	0	0	0	0	0	0	0	0	1	1	1	1	1	1	1	1
M000112		block	100	1	1	1	1	1	1	1	1	0	0	0	0	0	0	0	0
M000113		block	100	1	1	1	1	1	1	1	1	0	0	0	0	0	0	0	0
M000114		block	100	1	1	1	1	1	1	1	1	0	0	0	0	0	0	0	0
M000115		block	100	0	0	0	0	0	0	0	0	1	1	1	1	1	1	1	1
M000116		block	100	1	1	1	1	1	1	1	1	0	0	0	0	0	0	0	0
M000117		block	100	0	0	0	0	0	0	0	0	1	1	1	1	1	1	1	1
M000118		block	100	0	0	0	0	0	0	0	0	1	1	1	1	1	1	1	1
M000119		block	100	1	1	1	1	1	1	1	1	0	0	0	0	0	0	0	0
M000120		block	100	1	1	1	1	1	1	1	1	0	0	0	0	0	0	0	0
M000121		block	100	1	1	1	1	1	1	1	1	0	0	0	0	0	0	0	0
M000122		block	100	0	0	0	0	0	0	0	0	1	1	1	1	1	1	1	1
M000123		block	100	0	0	0	0	0	0	0	0	1	1	1	1	1	1	1	1
M000124		block	100	1	1	1	1	1	1	1	1	0	0	0	0	0	0	0	0
M000125		block	100	1	1	1	1	1	1	1	1	0	0	0	0	0	0	0	0
M000126		block	100	0	0	0	0	0	0	0	0	1	1	1	1	1	1	1	1
M000127		block	100	1	1	1	1	1	1	1	1	0	0	0	0	0	0	0	0
M000128		block	100	0	0	0	0	0	0	0	0	1	1	1	1	1	1	1	1
M000129		block	100	0	0	0	0	0	0	0	0	1	1	1	1	1	1	1	1
M000130		block	100	1	1	1	1	1	1	1	1	0	0	0	0	0	0	0	0
M000131		block	100	0	0	0	0	0	0	0	0	1	1	1	1	1	1	1	1
M000132		block	100	1	1	1	1	1	1	1	1	0	0	0	0	0	0	0	0
M000133		block	100	0	0	0	0	0	0	0	0	1	1	1	1	1	1	1	1
M000134		block	100	1	1	1	1	1	1	1	1	0	0	0	0	0	0	0	0
M000135		block	100	1	1	1	1	1	1	1	1	0	0	0	0	0	0	0	0
M000136		block	100	1	1	1	1	1	1	1	1	0	0	0	0	0	0	0	0
M000137		block	100	1	1	1	1	1	1	1	1	0	0	0	0	0	0	0	0
M000138		block	100	0	0	0	0	0	0	0	0	1	1	1	1	1	1	1	1
M000139		block	100	0	0	0	0	0	0	0	0	1	1	1	1	1	1	1	1
M000140		block	100	0	0	0	0	0	0	0	0	1	1	1	1	1	1	1	1
M000141		block	100	1	1	1	1	1	1	1	1	0	0	0	0	0	0	0	0
M000142		block	100	1	1	1	1	1	1	1	1	0	0	0	0	0	0	0	0
M000143		block	100	0	0	0	0	0	0	0	0	1	1	1	1	1	1	1	1
M000144		block	100	1	1	1	1	1	1	1	1	0	0	0	0	0	0	0	0
M000145		block	100	0	0	0	0	0	0	0	0	1	1	1	1	1	1	1	1
M000146		block	100	0	0	0	0	0	0	0	0	1	1	1	1	1	1	1	1
M000147		block	100	0	0	0	0	0	0	0	0	1	1	1	1	1	1	1	1
M000148		block	100	0	0	0	0	0	0	0	0	1	1	1	1	1	1	1	1
M000149		block	100	1	1	1	1	1	1	1	1	0	0	0	0	0	0	0	0
M000150		block	100	1	1	1	1	1	1	1	1	0	0	0	0	0	0	0	0
M000151		block	100	0	0	0	0	0	0	0	0	1	1	1	1	1	1	1	1
M000152		block	100	1	1	1	1	1	1	1	1	0	0	0	0	0	0	0	0
M000153		block	100	1	1	1	1	1	1	1	1	0	0	0	0	0	0	0	0
M000154		block	100	0	0	0	0	0	0	0	0	1	1	1	1	1	1	1	1
M000155		block	100	0	0	0	0	0	0	0	0	1	1	1	1	1	1	1	1
M000156		block	100	1	1	1	1	1	1	1	1	0	0	0	0	0	0	0	0
M000157		block	100	1	1	1	1	1	1	1	1	0	0	0	0	0	0	0	0
M000158		block	100	0	0	0	0	0	0	0	0	1	1	1	1	1	1	1	1
M000159		block	100	1	1	1	1	1	1	1	1	0	0	0	0	0	0	0	0
M000160		block	100	0	0	0	0	0	0	0	0	1	1	1	1	1	1	1	1
M000161		block	100	0	0	0	0	0	0	0	0	1	1	1	1	1	1	1	1
M000162		block	100	1	1	1	1	1	1	1	1	0	0	0	0	0	0	0	0
M000163		block	100	1	1	1	1	1	1	1	1	0	0	0	0	0	0	0	0
M000164		block	100	0	0	0	0	0	0	0	0	1	1	1	1	1	1	1	1
M000165		block	100	1	1	1	1	1	1	1	1	0	0	0	0	0	0	0	0
M000166		block	100	1	1	1	1	1	1	1	1	0	0	0	0	0	0	0	0
M000167		block	100	1	1	1	1	1	1	1	1	0	0	0	0	0	0	0	0
M000168		block	100	0	0	0	0	0	0	0	0	1	1	1	1	1	1	1	1
M000169		block	100	1	1	1	1	1	1	1	1	0	0	0	0	0	0	0	0
M000170		block	100	1	1	1	1	1	1	1	1	0	0	0	0	0	0	0	0
M000171		block	100	1	1	1	1	1	1	1	1	0	0	0	0	0	0	0	0
M000172		block	100	1	1	1	1	1	1	1	1	0	0	0	0	0	0	0	0
M000173		block	100	0	0	0	0	0	0	0	0	1	1	1	1	1	1	1	1
M000174		block	100	1	1	1	1	1	1	1	1	0	0	0	0	0	0	0	0
M000175		block	100	0	0	0	0	0	0	0	0	1	1	1	1	1	1	1	1
M000176		block	100	0	0	0	0	0	0	0	0	1	1	1	1	1	1	1	1
M000177		block	100	0	0	0	0	0	0	0	0	1	1	1	1	1	1	1	1
M000178		block	100	1	1	1	1	1	1	1	1	0	0	0	0	0	0	0	0
M000179		block	100	0	0	0	0	0	0	0	0	1	1	1	1	1	1	1	1
M000180		block	100	0	0	0	0	0	0	0	0	1	1	1	1	1	1	1	1
M000181		block	100	0	0	0	0	0	0	0	0	1	1	1	1	1	1	1	1
M000182		block	100	1	1	1	1	1	1	1	1	0	0	0	0	0	0	0	0
M000183		block	100	1	1	1	1	1	1	1	1	0	0	0	0	0	0	0	0
M000184		block	100	0	0	0	0	0	0	0	0	1	1	1	1	1	1	1	1
M000185		block	100	1	1	1	1	1	1	1	1	0	0	0	0	0	0	0	0
M000186		block	100	1	1	1	1	1	1	1	1	0	0	0	0	0	0	0	0
M000187		block	100	0	0	0	0	0	0	0	0	1	1	1	1	1	1	1	1
M000188		block	100	1	1	1	1	1	1	1	1	0	0	0	0	0	0	0	0
M000189		block	100	0	0	0	0	0	0	0	0	1	1	1	1	1	1	1	1
M000190		block	100	0	0	0	0	0	0	0	0	1	1	1	1	1	1	1	1
M000191		block	100	1	1	1	1	1	1	1	1	0	0	0	0	0	0	0	0
M000192		block	100	1	1	1	1	1	1	1	1	0	0	0	0	0	0	0	0
M000193		block	100	1	1	1	1	1	1	1	1	0	0	0	0	0	0	0	0
M000194		block	100	1	1	1	1	1	1	1	1	0	0	0	0	0	0	0	0
M000195		block	100	0	0	0	0	0	0	0	0	1	1	1	1	1	1	1	1
M000196		block	100	1	1	1	1	1	1	1	1	0	0	0	0	0	0	0	0
M000197		block	100	0	0	0	0	0	0	0	0	1	1	1	1	1	1	1	1
M000198		block	100	1	1	1	1	1	1	1	1	0	0	0	0	0	0	0	0
M000199		block	100	0	0	0	0	0	0	0	0	1	1	1	1	1	1	1	1
M000200		block	100	0	0	0	0	0	0	0	0	1	1	1	1	1	1	1	1
M000201		block	100	0	0	0	0	0	0	0	0	1	1	1	1	1	1	1	1
M000202		block	100	0	0	0	0	0	0	0	0	1	1	1	1	1	1	1	1
M000203		block	100	1	1	1	1	1	1	1	1	0	0	0	0	0	0	0	0
M000204		block	100	1	1	1	1	1	1	1	1	0	0	0	0	0	0	0	0
M000205		block	100	0	0	0	0	0	0	0	0	1	1	1	1	1	1	1	1
M000206		block	100	0	0	0	0	0	0	0	0	1	1	1	1	1	1	1	1
M000207		block	100	1	1	1	1	1	1	1	1	0	0	0	0	0	0	0	0
M000208		block	100	0	0	0	0	0	0	0	0	1	1	1	1	1	1	1	1
M000209		block	100	1	1	1	1	1	1	1	1	0	0	0	0	0	0	0	0
M000210		block	100	0	0	0	0	0	0	0	0	1	1	1	1	1	1	1	1
M000211		block	100	0	0	0	0	0	0	0	0	1	1	1	1	1	1	1	1
M000212		block	100	0	0	0	0	0	0	0	0	1	1	1	1	1	1	1	1
M000213		block	100	0	0	0	0	0	0	0	0	1	1	1	1	1	1	1	1
M000214		block	100	0	0	0	0	0	0	0	0	1	1	1	1	1	1	1	1
M000215		block	100	0	0	0	0	0	0	0	0	1	1	1	1	1	1	1	1
M000216		block	100	1	1	1	1	1	1	1	1	0	0	0	0	0	0	0	0
M000217		block	100	0	0	0	0	0	0	0	0	1	1	1	1	1	1	1	1
M000218		block	100	0	0	0	0	0	0	0	0	1	1	1	1	1	1	1	1
M000219		block	100	0	0	0	0	0	0	0	0	1	1	1	1	1	1	1	1
M000220		block	100	0	0	0	0	0	0	0	0	1	1	1	1	1	1	1	1
M000221		block	100	1	1	1	1	1	1	1	1	0	0	0	0	0	0	0	0
M000222		block	100	0	0	0	0	0	0	0	0	1	1	1	1	1	1	1	1
M000223		block	100	1	1	1	1	1	1	1	1	0	0	0	0	0	0	0	0
M000224		block	100	0	0	0	0	0	0	0	0	1	1	1	1	1	1	1	1
M000225		block	100	0	0	0	0	0	0	0	0	1	1	1	1	1	1	1	1
M000226		block	100	0	0	0	0	0	0	0	0	1	1	1	1	1	1	1	1
M000227		block	100	0	0	0	0	0	0	0	0	1	1	1	1	1	1	1	1
M000228		block	100	1	1	1	1	1	1	1	1	0	0	0	0	0	0	0	0
M000229		block	100	1	1	1	1	1	1	1	1	0	0	0	0	0	0	0	0
M000230		block	100	0	0	0	0	0	0	0	0	1	1	1	1	1	1	1	1
M000231		block	100	0	0	0	0	0	0	0	0	1	1	1	1	1	1	1	1
M000232		block	100	1	1	1	1	1	1	1	1	0	0	0	0	0	0	0	0
M000233		block	100	1	1	1	1	1	1	1	1	0	0	0	0	0	0	0	0
M000234		block	100	0	0	0	0	0	0	0	0	1	1	1	1	1	1	1	1
M000235		block	100	1	1	1	1	1	1	1	1	0	0	0	0	0	0	0	0
M000236		block	100	1	1	1	1	1	1	1	1	0	0	0	0	0	0	0	0
M000237		block	100	1	1	1	1	1	1	1	1	0	0	0	0	0	0	0	0
M000238		block	100	1	1	1	1	1	1	1	1	0	0	0	0	0	0	0	0
M000239		block	100	1	1	1	1	1	1	1	1	0	0	0	0	0	0	0	0
M000240		block	100	1	1	1	1	1	1	1	1	0	0	0	0	0	0	0	0
M000241		block	100	1	1	1	1	1	1	1	1	0	0	0	0	0	0	0	0
M000242		block	100	0	0	0	0	0	0	0	0	1	1	1	1	1	1	1	1
M000243		block	100	1	1	1	1	1	1	1	1	0	0	0	0	0	0	0	0
M000244		block	100	0	0	0	0	0	0	0	0	1	1	1	1	1	1	1	1
M000245		block	100	0	0	0	0	0	0	0	0	1	1	1	1	1	1	1	1
M000246		block	100	1	1	1	1	1	1	1	1	0	0	0	0	0	0	0	0
M000247		block	100	0	0	0	0	0	0	0	0	1	1	1	1	1	1	1	1
M000248		block	100	0	0	0	0	0	0	0	0	1	1	1	1	1	1	1	1
M000249		block	100	0	0	0	0	0	0	0	0	1	1	1	1	1	1	1	1
M000250		block	100	0	0	0	0	0	0	0	0	1	1	1	1	1	1	1	1
M000251		block	100	1	1	1	1	1	1	1	1	0	0	0	0	0	0	0	0
M000252		block	100	1	1	1	1	1	1	1	1	0	0	0	0	0	0	0	0
M000253		block	100	0	0	0	0	0	0	0	0	1	1	1	1	1	1	1	1
M000254		block	100	0	0	0	0	0	0	0	0	1	1	1	1	1	1	1	1
M000255		block	100	0	0	0	0	0	0	0	0	1	1	1	1	1	1	1	1
M000256		block	100	0	0	0	0	0	0	0	0	1	1	1	1	1	1	1	1
M000257		block	100	1	1	1	1	1	1	1	1	0	0	0	0	0	0	0	0
M000258		block	100	0	0	0	0	0	0	0	0	1	1	1	1	1	1	1	1
M000259		block	100	0	0	0	0	0	0	0	0	1	1	1	1	1	1	1	1
M000260		block	100	1	1	1	1	1	1	1	1	0	0	0	0	0	0	0	0
M000261		block	100	1	1	1	1	1	1	1	1	0	0	0	0	0	0	0	0
M000262		block	100	0	0	0	0	0	0	0	0	1	1	1	1	1	1	1	1
M000263		block	100	1	1	1	1	1	1	1	1	0	0	0	0	0	0	0	0
M000264		block	100	1	1	1	1	1	1	1	1	0	0	0	0	0	0	0	0
M000265		block	100	0	0	0	0	0	0	0	0	1	1	1	1	1	1	1	1
M000266		block	100	0	0	0	0	0	0	0	0	1	1	1	1	1	1	1	1
M000267		block	100	1	1	1	1	1	1	1	1	0	0	0	0	0	0	0	0
M000268		block	100	1	1	1	1	1	1	1	1	0	0	0	0	0	0	0	0
M000269		block	100	0	0	0	0	0	0	0	0	1	1	1	1	1	1	1	1
M000270		block	100	0	0	0	0	0	0	0	0	1	1	1	1	1	1	1	1
M000271		block	100	1	1	1	1	1	1	1	1	0	0	0	0	0	0	0	0
M000272		block	100	1	1	1	1	1	1	1	1	0	0	0	0	0	0	0	0
M000273		block	100	0	0	0	0	0	0	0	0	1	1	1	1	1	1	1	1
M000274		block	100	0	0	0	0	0	0	0	0	1	1	1	1	1	1	1	1
M000275		block	100	0	0	0	0	0	0	0	0	1	1	1	1	1	1	1	1
M000276		block	100	1	1	1	1	1	1	1	1	0	0	0	0	0	0	0	0
M000277		block	100	1	1	1	1	1	1	1	1	0	0	0	0	0	0	0	0
M000278		block	100	0	0	0	0	0	0	0	0	1	1	1	1	1	1	1	1
M000279		block	100	1	1	1	1	1	1	1	1	0	0	0	0	0	0	0	0
M000280		block	100	1	1	1	1	1	1	1	1	0	0	0	0	0	0	0	0
M000281		block	100	1	1	1	1	1	1	1	1	0	0	0	0	0	0	0	0
M000282		block	100	1	1	1	1	1	1	1	1	0	0	0	0	0	0	0	0
M000283		block	100	0	0	0	0	0	0	0	0	1	1	1	1	1	1	1	1
M000284		block	100	0	0	0	0	0	0	0	0	1	1	1	1	1	1	1	1
M000285		block	100	0	0	0	0	0	0	0	0	1	1	1	1	1	1	1	1
M000286		block	100	1	1	1	1	1	1	1	1	0	0	0	0	0	0	0	0
M000287		block	100	0	0	0	0	0	0	0	0	1	1	1	1	1	1	1	1
M000288		block	100	1	1	1	1	1	1	1	1	0	0	0	0	0	0	0	0
M000289		block	100	1	1	1	1	1	1	1	1	0	0	0	0	0	0	0	0
M000290		block	100	1	1	1	1	1	1	1	1	0	0	0	0	0	0	0	0
M000291		block	100	0	0	0	0	0	0	0	0	1	1	1	1	1	1	1	1
M000292		block	100	0	0	0	0	0	0	0	0	1	1	1	1	1	1	1	1
M000293		block	100	0	0	0	0	0	0	0	0	1	1	1	1	1	1	1	1
M000294		block	100	1	1	1	1	1	1	1	1	0	0	0	0	0	0	0	0
M000295		block	100	1	1	1	1	1	1	1	1	0	0	0	0	0	0	0	0
M000296		block	100	1	1	1	1	1	1	1	1	0	0	0	0	0	0	0	0
M000297		block	100	1	1	1	1	1	1	1	1	0	0	0	0	0	0	0	0
M000298		block	100	1	1	1	1	1	1	1	1	0	0	0	0	0	0	0	0
M000299		block	100	0	0	0	0	0	0	0	0	1	1	1	1	1	1	1	1
M000300		block	100	0	0	0	0	0	0	0	0	1	1	1	1	1	1	1	1
M000301		block	100	0	0	0	0	0	0	0	0	1	1	1	1	1	1	1	1
M000302		block	100	1	1	1	1	1	1	1	1	0	0	0	0	0	0	0	0
M000303		block	100	1	1	1	1	1	1	1	1	0	0	0	0	0	0	0	0
M000304		block	100	0	0	0	0	0	0	0	0	1	1	1	1	1	1	1	1
M000305		block	100	0	0	0	0	0	0	0	0	1	1	1	1	1	1	1	1
M000306		block	100	1	1	1	1	1	1	1	1	0	0	0	0	0	0	0	0
M000307		block	100	0	0	0	0	0	0	0	0	1	1	1	1	1	1	1	1
M000308		block	100	1	1	1	1	1	1	1	1	0	0	0	0	0	0	0	0
M000309		block	100	0	0	0	0	0	0	0	0	1	1	1	1	1	1	1	1
M000310		block	100	0	0	0	0	0	0	0	0	1	1	1	1	1	1	1	1
M000311		block	100	1	1	1	1	1	1	1	1	0	0	0	0	0	0	0	0
M000312		block	100	0	0	0	0	0	0	0	0	1	1	1	1	1	1	1	1
M000313		block	100	1	1	1	1	1	1	1	1	0	0	0	0	0	0	0	0
M000314		block	100	1	1	1	1	1	1	1	1	0	0	0	0	0	0	0	0
M000315		block	100	0	0	0	0	0	0	0	0	1	1	1	1	1	1	1	1
M000316		block	100	0	0	0	0	0	0	0	0	1	1	1	1	1	1	1	1
M000317		block	100	1	1	1	1	1	1	1	1	0	0	0	0	0	0	0	0
M000318		block	100	0	0	0	0	0	0	0	0	1	1	1	1	1	1	1	1
M000319		block	100	1	1	1	1	1	1	1	1	0	0	0	0	0	0	0	0
M000320		block	100	1	1	1	1	1	1	1	1	0	0	0	0	0	0	0	0
M000321		block	100	1	1	1	1	1	1	1	1	0	0	0	0	0	0	0	0
M000322		block	100	0	0	0	0	0	0	0	0	1	1	1	1	1	1	1	1
M000323		block	100	1	1	1	1	1	1	1	1	0	0	0	0	0	0	0	0
M000324		block	100	0	0	0	0	0	0	0	0	1	1	1	1	1	1	1	1
M000325		block	100	0	0	0	0	0	0	0	0	1	1	1	1	1	1	1	1
M000326		block	100	0	0	0	0	0	0	0	0	1	1	1	1	1	1	1	1
M000327		block	100	1	1	1	1	1	1	1	1	0	0	0	0	0	0	0	0
M000328		block	100	0	0	0	0	0	0	0	0	1	1	1	1	1	1	1	1
M000329		block	100	1	1	1	1	1	1	1	1	0	0	0	0	0	0	0	0
M000330		block	100	1	1	1	1	1	1	1	1	0	0	0	0	0	0	0	0
M000331		block	100	0	0	0	0	0	0	0	0	1	1	1	1	1	1	1	1
M000332		block	100	0	0	0	0	0	0	0	0	1	1	1	1	1	1	1	1
M000333		block	100	0	0	0	0	0	0	0	0	1	1	1	1	1	1	1	1
M000334		block	100	0	0	0	0	0	0	0	0	1	1	1	1	1	1	1	1
M000335		block	100	1	1	1	1	1	1	1	1	0	0	0	0	0	0	0	0
M000336		block	100	1	1	1	1	1	1	1	1	0	0	0	0	0	0	0	0
M000337		block	100	1	1	1	1	1	1	1	1	0	0	0	0	0	0	0	0
M000338		block	100	1	1	1	1	1	1	1	1	0	0	0	0	0	0	0	0
M000339		block	100	1	1	1	1	1	1	1	1	0	0	0	0	0	0	0	0
M000340		block	100	1	1	1	1	1	1	1	1	0	0	0	0	0	0	0	0
M000341		block	100	0	0	0	0	0	0	0	0	1	1	1	1	1	1	1	1
M000342		block	100	1	1	1	1	1	1	1	1	0	0	0	0	0	0	0	0
M000343		block	100	1	1	1	1	1	1	1	1	0	0	0	0	0	0	0	0
M000344		block	100	1	1	1	1	1	1	1	1	0	0	0	0	0	0	0	0
M000345		block	100	1	1	1	1	1	1	1	1	0	0	0	0	0	0	0	0
M000346		block	100	1	1	1	1	1	1	1	1	0	0	0	0	0	0	0	0
M000347		block	100	0	0	0	0	0	0	0	0	1	1	1	1	1	1	1	1
M000348		block	100	1	1	1	1	1	1	1	1	0	0	0	0	0	0	0	0
M000349		block	100	0	0	0	0	0	0	0	0	1	1	1	1	1	1	1	1
M000350		block	100	1	1	1	1	1	1	1	1	0	0	0	0	0	0	0	0
M000351		block	100	0	0	0	0	0	0	0	0	1	1	1	1	1	1	1	1
M000352		block	100	1	1	1	1	1	1	1	1	0	0	0	0	0	0	0	0
M000353		block	100	1	1	1	1	1	1	1	1	0	0	0	0	0	0	0	0
M000354		block	100	1	1	1	1	1	1	1	1	0	0	0	0	0	0	0	0
M000355		block	100	0	0	0	0	0	0	0	0	1	1	1	1	1	1	1	1
M000356		block	100	1	1	1	1	1	1	1	1	0	0	0	0	0	0	0	0
M000357		block	100	1	1	1	1	1	1	1	1	0	0	0	0	0	0	0	0
M000358		block	100	1	1	1	1	1	1	1	1	0	0	0	0	0	0	0	0
M000359		block	100	0	0	0	0	0	0	0	0	1	1	1	1	1	1	1	1
M000360		block	100	1	1	1	1	1	1	1	1	0	0	0	0	0	0	0	0
M000361		block	100	1	1	1	1	1	1	1	1	0	0	0	0	0	0	0	0
M000362		block	100	1	1	1	1	1	1	1	1	0	0	0	0	0	0	0	0
M000363		block	100	1	1	1	1	1	1	1	1	0	0	0	0	0	0	0	0
M000364		block	100	1	1	1	1	1	1	1	1	0	0	0	0	0	0	0	0
M000365		block	100	0	0	0	0	0	0	0	0	1	1	1	1	1	1	1	1
M000366		block	100	0	0	0	0	0	0	0	0	1	1	1	1	1	1	1	1
M000367		block	100	0	0	0	0	0	0	0	0	1	1	1	1	1	1	1	1
M000368		block	100	1	1	1	1	1	1	1	1	0	0	0	0	0	0	0	0
M000369		block	100	0	0	0	0	0	0	0	0	1	1	1	1	1	1	1	1
M000370		block	100	1	1	1	1	1	1	1	1	0	0	0	0	0	0	0	0
M000371		block	100	1	1	1	1	1	1	1	1	0	0	0	0	0	0	0	0
M000372		block	100	0	0	0	0	0	0	0	0	1	1	1	1	1	1	1	1
M000373		block	100	0	0	0	0	0	0	0	0	1	1	1	1	1	1	1	1
M000374		block	100	0	0	0	0	0	0	0	0	1	1	1	1	1	1	1	1
M000375		block	100	0	0	0	0	0	0	0	0	1	1	1	1	1	1	1	1
M000376		block	100	1	1	1	1	1	1	1	1	0	0	0	0	0	0	0	0
M000377		block	100	0	0	0	0	0	0	0	0	1	1	1	1	1	1	1	1
M000378		block	100	1	1	1	1	1	1	1	1	0	0	0	0	0	0	0	0
M000379		block	100	0	0	0	0	0	0	0	0	1	1	1	1	1	1	1	1
M000380		block	100	0	0	0	0	0	0	0	0	1	1	1	1	1	1	1	1
M000381		block	100	0	0	0	0	0	0	0	0	1	1	1	1	1	1	1	1
M000382		block	100	1	1	1	1	1	1	1	1	0	0	0	0	0	0	0	0
M000383		block	100	1	1	1	1	1	1	1	1	0	0	0	0	0	0	0	0
M000384		block	100	0	0	0	0	0	0	0	0	1	1	1	1	1	1	1	1
M000385		block	100	1	1	1	1	1	1	1	1	0	0	0	0	0	0	0	0
M000386		block	100	1	1	1	1	1	1	1	1	0	0	0	0	0	0	0	0
M000387		block	100	1	1	1	1	1	1	1	1	0	0	0	0	0	0	0	0
M000388		block	100	1	1	1	1	1	1	1	1	0	0	0	0	0	0	0	0
M000389		block	100	0	0	0	0	0	0	0	0	1	1	1	1	1	1	1	1
M000390		block	100	1	1	1	1	1	1	1	1	0	0	0	0	0	0	0	0
M000391		block	100	1	1	1	1	1	1	1	1	0	0	0	0	0	0	0	0
M000392		block	100	0	0	0	0	0	0	0	0	1	1	1	1	1	1	1	1
M000393		block	100	0	0	0	0	0	0	0	0	1	1	1	1	1	1	1	1
M000394		block	100	1	1	1	1	1	1	1	1	0	0	0	0	0	0	0	0
M000395		block	100	0	0	0	0	0	0	0	0	1	1	1	1	1	1	1	1
M000396		block	100	0	0	0	0	0	0	0	0	1	1	1	1	1	1	1	1
M000397		block	100	1	1	1	1	1	1	1	1	0	0	0	0	0	0	0	0
M000398		block	100	0	0	0	0	0	0	0	0	1	1	1	1	1	1	1	1
M000399		block	100	1	1	1	1	1	1	1	1	0	0	0	0	0	0	0	0
M000400		block	100	0	0	0	0	0	0	0	0	1	1	1	1	1	1	1	1
