## Supplementary material for "PANDA: Phased Analysis of DNA Amplicons for Read-Level Methylation Profiling and Heterogeneity Assessment": Data_S1: population_truth.csv

Estimand	Methylation_Pct	PDR_Pct	Window_Epipolymorphism	qFDRP
Original molecules	50	100	0.5	0.50125313283208
Observed reads before errors	50	100	0.499911111111111	0.500328051153739
