## Supplementary material for "PANDA: Phased Analysis of DNA Amplicons for Read-Level Methylation Profiling and Heterogeneity Assessment": Data_S1: molecule_truth.csv

Molecule_ID	Haplotype	Model	True_NonCpG_Conversion_Pct	CpG_6	CpG_9	CpG_22	CpG_68	CpG_98	CpG_101	CpG_106	CpG_112	CpG_161	CpG_184	CpG_226	CpG_236	CpG_253	CpG_266	CpG_285	CpG_314
M000001		checker	100	0	1	0	1	0	1	0	1	0	1	0	1	0	1	0	1
M000002		checker	100	1	0	1	0	1	0	1	0	1	0	1	0	1	0	1	0
M000003		checker	100	0	1	0	1	0	1	0	1	0	1	0	1	0	1	0	1
M000004		checker	100	0	1	0	1	0	1	0	1	0	1	0	1	0	1	0	1
M000005		checker	100	0	1	0	1	0	1	0	1	0	1	0	1	0	1	0	1
M000006		checker	100	1	0	1	0	1	0	1	0	1	0	1	0	1	0	1	0
M000007		checker	100	0	1	0	1	0	1	0	1	0	1	0	1	0	1	0	1
M000008		checker	100	0	1	0	1	0	1	0	1	0	1	0	1	0	1	0	1
M000009		checker	100	0	1	0	1	0	1	0	1	0	1	0	1	0	1	0	1
M000010		checker	100	0	1	0	1	0	1	0	1	0	1	0	1	0	1	0	1
M000011		checker	100	0	1	0	1	0	1	0	1	0	1	0	1	0	1	0	1
M000012		checker	100	1	0	1	0	1	0	1	0	1	0	1	0	1	0	1	0
M000013		checker	100	1	0	1	0	1	0	1	0	1	0	1	0	1	0	1	0
M000014		checker	100	0	1	0	1	0	1	0	1	0	1	0	1	0	1	0	1
M000015		checker	100	0	1	0	1	0	1	0	1	0	1	0	1	0	1	0	1
M000016		checker	100	1	0	1	0	1	0	1	0	1	0	1	0	1	0	1	0
M000017		checker	100	0	1	0	1	0	1	0	1	0	1	0	1	0	1	0	1
M000018		checker	100	0	1	0	1	0	1	0	1	0	1	0	1	0	1	0	1
M000019		checker	100	0	1	0	1	0	1	0	1	0	1	0	1	0	1	0	1
M000020		checker	100	1	0	1	0	1	0	1	0	1	0	1	0	1	0	1	0
M000021		checker	100	0	1	0	1	0	1	0	1	0	1	0	1	0	1	0	1
M000022		checker	100	1	0	1	0	1	0	1	0	1	0	1	0	1	0	1	0
M000023		checker	100	0	1	0	1	0	1	0	1	0	1	0	1	0	1	0	1
M000024		checker	100	1	0	1	0	1	0	1	0	1	0	1	0	1	0	1	0
M000025		checker	100	1	0	1	0	1	0	1	0	1	0	1	0	1	0	1	0
M000026		checker	100	0	1	0	1	0	1	0	1	0	1	0	1	0	1	0	1
M000027		checker	100	1	0	1	0	1	0	1	0	1	0	1	0	1	0	1	0
M000028		checker	100	0	1	0	1	0	1	0	1	0	1	0	1	0	1	0	1
M000029		checker	100	1	0	1	0	1	0	1	0	1	0	1	0	1	0	1	0
M000030		checker	100	0	1	0	1	0	1	0	1	0	1	0	1	0	1	0	1
M000031		checker	100	1	0	1	0	1	0	1	0	1	0	1	0	1	0	1	0
M000032		checker	100	0	1	0	1	0	1	0	1	0	1	0	1	0	1	0	1
M000033		checker	100	0	1	0	1	0	1	0	1	0	1	0	1	0	1	0	1
M000034		checker	100	0	1	0	1	0	1	0	1	0	1	0	1	0	1	0	1
M000035		checker	100	0	1	0	1	0	1	0	1	0	1	0	1	0	1	0	1
M000036		checker	100	0	1	0	1	0	1	0	1	0	1	0	1	0	1	0	1
M000037		checker	100	1	0	1	0	1	0	1	0	1	0	1	0	1	0	1	0
M000038		checker	100	0	1	0	1	0	1	0	1	0	1	0	1	0	1	0	1
M000039		checker	100	0	1	0	1	0	1	0	1	0	1	0	1	0	1	0	1
M000040		checker	100	0	1	0	1	0	1	0	1	0	1	0	1	0	1	0	1
M000041		checker	100	0	1	0	1	0	1	0	1	0	1	0	1	0	1	0	1
M000042		checker	100	0	1	0	1	0	1	0	1	0	1	0	1	0	1	0	1
M000043		checker	100	1	0	1	0	1	0	1	0	1	0	1	0	1	0	1	0
M000044		checker	100	1	0	1	0	1	0	1	0	1	0	1	0	1	0	1	0
M000045		checker	100	1	0	1	0	1	0	1	0	1	0	1	0	1	0	1	0
M000046		checker	100	0	1	0	1	0	1	0	1	0	1	0	1	0	1	0	1
M000047		checker	100	0	1	0	1	0	1	0	1	0	1	0	1	0	1	0	1
M000048		checker	100	1	0	1	0	1	0	1	0	1	0	1	0	1	0	1	0
M000049		checker	100	1	0	1	0	1	0	1	0	1	0	1	0	1	0	1	0
M000050		checker	100	0	1	0	1	0	1	0	1	0	1	0	1	0	1	0	1
M000051		checker	100	0	1	0	1	0	1	0	1	0	1	0	1	0	1	0	1
M000052		checker	100	1	0	1	0	1	0	1	0	1	0	1	0	1	0	1	0
M000053		checker	100	1	0	1	0	1	0	1	0	1	0	1	0	1	0	1	0
M000054		checker	100	0	1	0	1	0	1	0	1	0	1	0	1	0	1	0	1
M000055		checker	100	0	1	0	1	0	1	0	1	0	1	0	1	0	1	0	1
M000056		checker	100	0	1	0	1	0	1	0	1	0	1	0	1	0	1	0	1
M000057		checker	100	0	1	0	1	0	1	0	1	0	1	0	1	0	1	0	1
M000058		checker	100	1	0	1	0	1	0	1	0	1	0	1	0	1	0	1	0
M000059		checker	100	1	0	1	0	1	0	1	0	1	0	1	0	1	0	1	0
M000060		checker	100	1	0	1	0	1	0	1	0	1	0	1	0	1	0	1	0
M000061		checker	100	1	0	1	0	1	0	1	0	1	0	1	0	1	0	1	0
M000062		checker	100	0	1	0	1	0	1	0	1	0	1	0	1	0	1	0	1
M000063		checker	100	0	1	0	1	0	1	0	1	0	1	0	1	0	1	0	1
M000064		checker	100	1	0	1	0	1	0	1	0	1	0	1	0	1	0	1	0
M000065		checker	100	1	0	1	0	1	0	1	0	1	0	1	0	1	0	1	0
M000066		checker	100	0	1	0	1	0	1	0	1	0	1	0	1	0	1	0	1
M000067		checker	100	1	0	1	0	1	0	1	0	1	0	1	0	1	0	1	0
M000068		checker	100	1	0	1	0	1	0	1	0	1	0	1	0	1	0	1	0
M000069		checker	100	0	1	0	1	0	1	0	1	0	1	0	1	0	1	0	1
M000070		checker	100	0	1	0	1	0	1	0	1	0	1	0	1	0	1	0	1
M000071		checker	100	1	0	1	0	1	0	1	0	1	0	1	0	1	0	1	0
M000072		checker	100	0	1	0	1	0	1	0	1	0	1	0	1	0	1	0	1
M000073		checker	100	0	1	0	1	0	1	0	1	0	1	0	1	0	1	0	1
M000074		checker	100	0	1	0	1	0	1	0	1	0	1	0	1	0	1	0	1
M000075		checker	100	1	0	1	0	1	0	1	0	1	0	1	0	1	0	1	0
M000076		checker	100	1	0	1	0	1	0	1	0	1	0	1	0	1	0	1	0
M000077		checker	100	1	0	1	0	1	0	1	0	1	0	1	0	1	0	1	0
M000078		checker	100	0	1	0	1	0	1	0	1	0	1	0	1	0	1	0	1
M000079		checker	100	0	1	0	1	0	1	0	1	0	1	0	1	0	1	0	1
M000080		checker	100	1	0	1	0	1	0	1	0	1	0	1	0	1	0	1	0
M000081		checker	100	1	0	1	0	1	0	1	0	1	0	1	0	1	0	1	0
M000082		checker	100	1	0	1	0	1	0	1	0	1	0	1	0	1	0	1	0
M000083		checker	100	1	0	1	0	1	0	1	0	1	0	1	0	1	0	1	0
M000084		checker	100	1	0	1	0	1	0	1	0	1	0	1	0	1	0	1	0
M000085		checker	100	1	0	1	0	1	0	1	0	1	0	1	0	1	0	1	0
M000086		checker	100	1	0	1	0	1	0	1	0	1	0	1	0	1	0	1	0
M000087		checker	100	0	1	0	1	0	1	0	1	0	1	0	1	0	1	0	1
M000088		checker	100	1	0	1	0	1	0	1	0	1	0	1	0	1	0	1	0
M000089		checker	100	1	0	1	0	1	0	1	0	1	0	1	0	1	0	1	0
M000090		checker	100	1	0	1	0	1	0	1	0	1	0	1	0	1	0	1	0
M000091		checker	100	1	0	1	0	1	0	1	0	1	0	1	0	1	0	1	0
M000092		checker	100	0	1	0	1	0	1	0	1	0	1	0	1	0	1	0	1
M000093		checker	100	0	1	0	1	0	1	0	1	0	1	0	1	0	1	0	1
M000094		checker	100	0	1	0	1	0	1	0	1	0	1	0	1	0	1	0	1
M000095		checker	100	0	1	0	1	0	1	0	1	0	1	0	1	0	1	0	1
M000096		checker	100	1	0	1	0	1	0	1	0	1	0	1	0	1	0	1	0
M000097		checker	100	1	0	1	0	1	0	1	0	1	0	1	0	1	0	1	0
M000098		checker	100	0	1	0	1	0	1	0	1	0	1	0	1	0	1	0	1
M000099		checker	100	1	0	1	0	1	0	1	0	1	0	1	0	1	0	1	0
M000100		checker	100	1	0	1	0	1	0	1	0	1	0	1	0	1	0	1	0
M000101		checker	100	0	1	0	1	0	1	0	1	0	1	0	1	0	1	0	1
M000102		checker	100	1	0	1	0	1	0	1	0	1	0	1	0	1	0	1	0
M000103		checker	100	1	0	1	0	1	0	1	0	1	0	1	0	1	0	1	0
M000104		checker	100	1	0	1	0	1	0	1	0	1	0	1	0	1	0	1	0
M000105		checker	100	0	1	0	1	0	1	0	1	0	1	0	1	0	1	0	1
M000106		checker	100	0	1	0	1	0	1	0	1	0	1	0	1	0	1	0	1
M000107		checker	100	0	1	0	1	0	1	0	1	0	1	0	1	0	1	0	1
M000108		checker	100	1	0	1	0	1	0	1	0	1	0	1	0	1	0	1	0
M000109		checker	100	1	0	1	0	1	0	1	0	1	0	1	0	1	0	1	0
M000110		checker	100	0	1	0	1	0	1	0	1	0	1	0	1	0	1	0	1
M000111		checker	100	1	0	1	0	1	0	1	0	1	0	1	0	1	0	1	0
M000112		checker	100	1	0	1	0	1	0	1	0	1	0	1	0	1	0	1	0
M000113		checker	100	1	0	1	0	1	0	1	0	1	0	1	0	1	0	1	0
M000114		checker	100	1	0	1	0	1	0	1	0	1	0	1	0	1	0	1	0
M000115		checker	100	1	0	1	0	1	0	1	0	1	0	1	0	1	0	1	0
M000116		checker	100	0	1	0	1	0	1	0	1	0	1	0	1	0	1	0	1
M000117		checker	100	0	1	0	1	0	1	0	1	0	1	0	1	0	1	0	1
M000118		checker	100	0	1	0	1	0	1	0	1	0	1	0	1	0	1	0	1
M000119		checker	100	0	1	0	1	0	1	0	1	0	1	0	1	0	1	0	1
M000120		checker	100	1	0	1	0	1	0	1	0	1	0	1	0	1	0	1	0
M000121		checker	100	1	0	1	0	1	0	1	0	1	0	1	0	1	0	1	0
M000122		checker	100	1	0	1	0	1	0	1	0	1	0	1	0	1	0	1	0
M000123		checker	100	0	1	0	1	0	1	0	1	0	1	0	1	0	1	0	1
M000124		checker	100	0	1	0	1	0	1	0	1	0	1	0	1	0	1	0	1
M000125		checker	100	1	0	1	0	1	0	1	0	1	0	1	0	1	0	1	0
M000126		checker	100	0	1	0	1	0	1	0	1	0	1	0	1	0	1	0	1
M000127		checker	100	0	1	0	1	0	1	0	1	0	1	0	1	0	1	0	1
M000128		checker	100	1	0	1	0	1	0	1	0	1	0	1	0	1	0	1	0
M000129		checker	100	1	0	1	0	1	0	1	0	1	0	1	0	1	0	1	0
M000130		checker	100	1	0	1	0	1	0	1	0	1	0	1	0	1	0	1	0
M000131		checker	100	1	0	1	0	1	0	1	0	1	0	1	0	1	0	1	0
M000132		checker	100	1	0	1	0	1	0	1	0	1	0	1	0	1	0	1	0
M000133		checker	100	0	1	0	1	0	1	0	1	0	1	0	1	0	1	0	1
M000134		checker	100	0	1	0	1	0	1	0	1	0	1	0	1	0	1	0	1
M000135		checker	100	1	0	1	0	1	0	1	0	1	0	1	0	1	0	1	0
M000136		checker	100	1	0	1	0	1	0	1	0	1	0	1	0	1	0	1	0
M000137		checker	100	0	1	0	1	0	1	0	1	0	1	0	1	0	1	0	1
M000138		checker	100	0	1	0	1	0	1	0	1	0	1	0	1	0	1	0	1
M000139		checker	100	0	1	0	1	0	1	0	1	0	1	0	1	0	1	0	1
M000140		checker	100	1	0	1	0	1	0	1	0	1	0	1	0	1	0	1	0
M000141		checker	100	1	0	1	0	1	0	1	0	1	0	1	0	1	0	1	0
M000142		checker	100	0	1	0	1	0	1	0	1	0	1	0	1	0	1	0	1
M000143		checker	100	1	0	1	0	1	0	1	0	1	0	1	0	1	0	1	0
M000144		checker	100	0	1	0	1	0	1	0	1	0	1	0	1	0	1	0	1
M000145		checker	100	1	0	1	0	1	0	1	0	1	0	1	0	1	0	1	0
M000146		checker	100	1	0	1	0	1	0	1	0	1	0	1	0	1	0	1	0
M000147		checker	100	1	0	1	0	1	0	1	0	1	0	1	0	1	0	1	0
M000148		checker	100	1	0	1	0	1	0	1	0	1	0	1	0	1	0	1	0
M000149		checker	100	1	0	1	0	1	0	1	0	1	0	1	0	1	0	1	0
M000150		checker	100	0	1	0	1	0	1	0	1	0	1	0	1	0	1	0	1
M000151		checker	100	1	0	1	0	1	0	1	0	1	0	1	0	1	0	1	0
M000152		checker	100	1	0	1	0	1	0	1	0	1	0	1	0	1	0	1	0
M000153		checker	100	1	0	1	0	1	0	1	0	1	0	1	0	1	0	1	0
M000154		checker	100	1	0	1	0	1	0	1	0	1	0	1	0	1	0	1	0
M000155		checker	100	1	0	1	0	1	0	1	0	1	0	1	0	1	0	1	0
M000156		checker	100	0	1	0	1	0	1	0	1	0	1	0	1	0	1	0	1
M000157		checker	100	1	0	1	0	1	0	1	0	1	0	1	0	1	0	1	0
M000158		checker	100	1	0	1	0	1	0	1	0	1	0	1	0	1	0	1	0
M000159		checker	100	1	0	1	0	1	0	1	0	1	0	1	0	1	0	1	0
M000160		checker	100	0	1	0	1	0	1	0	1	0	1	0	1	0	1	0	1
M000161		checker	100	1	0	1	0	1	0	1	0	1	0	1	0	1	0	1	0
M000162		checker	100	0	1	0	1	0	1	0	1	0	1	0	1	0	1	0	1
M000163		checker	100	0	1	0	1	0	1	0	1	0	1	0	1	0	1	0	1
M000164		checker	100	1	0	1	0	1	0	1	0	1	0	1	0	1	0	1	0
M000165		checker	100	1	0	1	0	1	0	1	0	1	0	1	0	1	0	1	0
M000166		checker	100	1	0	1	0	1	0	1	0	1	0	1	0	1	0	1	0
M000167		checker	100	1	0	1	0	1	0	1	0	1	0	1	0	1	0	1	0
M000168		checker	100	0	1	0	1	0	1	0	1	0	1	0	1	0	1	0	1
M000169		checker	100	0	1	0	1	0	1	0	1	0	1	0	1	0	1	0	1
M000170		checker	100	0	1	0	1	0	1	0	1	0	1	0	1	0	1	0	1
M000171		checker	100	0	1	0	1	0	1	0	1	0	1	0	1	0	1	0	1
M000172		checker	100	0	1	0	1	0	1	0	1	0	1	0	1	0	1	0	1
M000173		checker	100	0	1	0	1	0	1	0	1	0	1	0	1	0	1	0	1
M000174		checker	100	1	0	1	0	1	0	1	0	1	0	1	0	1	0	1	0
M000175		checker	100	1	0	1	0	1	0	1	0	1	0	1	0	1	0	1	0
M000176		checker	100	0	1	0	1	0	1	0	1	0	1	0	1	0	1	0	1
M000177		checker	100	1	0	1	0	1	0	1	0	1	0	1	0	1	0	1	0
M000178		checker	100	1	0	1	0	1	0	1	0	1	0	1	0	1	0	1	0
M000179		checker	100	1	0	1	0	1	0	1	0	1	0	1	0	1	0	1	0
M000180		checker	100	1	0	1	0	1	0	1	0	1	0	1	0	1	0	1	0
M000181		checker	100	1	0	1	0	1	0	1	0	1	0	1	0	1	0	1	0
M000182		checker	100	0	1	0	1	0	1	0	1	0	1	0	1	0	1	0	1
M000183		checker	100	1	0	1	0	1	0	1	0	1	0	1	0	1	0	1	0
M000184		checker	100	0	1	0	1	0	1	0	1	0	1	0	1	0	1	0	1
M000185		checker	100	1	0	1	0	1	0	1	0	1	0	1	0	1	0	1	0
M000186		checker	100	1	0	1	0	1	0	1	0	1	0	1	0	1	0	1	0
M000187		checker	100	1	0	1	0	1	0	1	0	1	0	1	0	1	0	1	0
M000188		checker	100	1	0	1	0	1	0	1	0	1	0	1	0	1	0	1	0
M000189		checker	100	0	1	0	1	0	1	0	1	0	1	0	1	0	1	0	1
M000190		checker	100	1	0	1	0	1	0	1	0	1	0	1	0	1	0	1	0
M000191		checker	100	0	1	0	1	0	1	0	1	0	1	0	1	0	1	0	1
M000192		checker	100	1	0	1	0	1	0	1	0	1	0	1	0	1	0	1	0
M000193		checker	100	0	1	0	1	0	1	0	1	0	1	0	1	0	1	0	1
M000194		checker	100	1	0	1	0	1	0	1	0	1	0	1	0	1	0	1	0
M000195		checker	100	0	1	0	1	0	1	0	1	0	1	0	1	0	1	0	1
M000196		checker	100	1	0	1	0	1	0	1	0	1	0	1	0	1	0	1	0
M000197		checker	100	1	0	1	0	1	0	1	0	1	0	1	0	1	0	1	0
M000198		checker	100	1	0	1	0	1	0	1	0	1	0	1	0	1	0	1	0
M000199		checker	100	1	0	1	0	1	0	1	0	1	0	1	0	1	0	1	0
M000200		checker	100	0	1	0	1	0	1	0	1	0	1	0	1	0	1	0	1
M000201		checker	100	1	0	1	0	1	0	1	0	1	0	1	0	1	0	1	0
M000202		checker	100	1	0	1	0	1	0	1	0	1	0	1	0	1	0	1	0
M000203		checker	100	1	0	1	0	1	0	1	0	1	0	1	0	1	0	1	0
M000204		checker	100	0	1	0	1	0	1	0	1	0	1	0	1	0	1	0	1
M000205		checker	100	0	1	0	1	0	1	0	1	0	1	0	1	0	1	0	1
M000206		checker	100	1	0	1	0	1	0	1	0	1	0	1	0	1	0	1	0
M000207		checker	100	0	1	0	1	0	1	0	1	0	1	0	1	0	1	0	1
M000208		checker	100	1	0	1	0	1	0	1	0	1	0	1	0	1	0	1	0
M000209		checker	100	0	1	0	1	0	1	0	1	0	1	0	1	0	1	0	1
M000210		checker	100	0	1	0	1	0	1	0	1	0	1	0	1	0	1	0	1
M000211		checker	100	0	1	0	1	0	1	0	1	0	1	0	1	0	1	0	1
M000212		checker	100	0	1	0	1	0	1	0	1	0	1	0	1	0	1	0	1
M000213		checker	100	0	1	0	1	0	1	0	1	0	1	0	1	0	1	0	1
M000214		checker	100	0	1	0	1	0	1	0	1	0	1	0	1	0	1	0	1
M000215		checker	100	1	0	1	0	1	0	1	0	1	0	1	0	1	0	1	0
M000216		checker	100	0	1	0	1	0	1	0	1	0	1	0	1	0	1	0	1
M000217		checker	100	1	0	1	0	1	0	1	0	1	0	1	0	1	0	1	0
M000218		checker	100	0	1	0	1	0	1	0	1	0	1	0	1	0	1	0	1
M000219		checker	100	1	0	1	0	1	0	1	0	1	0	1	0	1	0	1	0
M000220		checker	100	0	1	0	1	0	1	0	1	0	1	0	1	0	1	0	1
M000221		checker	100	0	1	0	1	0	1	0	1	0	1	0	1	0	1	0	1
M000222		checker	100	0	1	0	1	0	1	0	1	0	1	0	1	0	1	0	1
M000223		checker	100	0	1	0	1	0	1	0	1	0	1	0	1	0	1	0	1
M000224		checker	100	1	0	1	0	1	0	1	0	1	0	1	0	1	0	1	0
M000225		checker	100	0	1	0	1	0	1	0	1	0	1	0	1	0	1	0	1
M000226		checker	100	1	0	1	0	1	0	1	0	1	0	1	0	1	0	1	0
M000227		checker	100	0	1	0	1	0	1	0	1	0	1	0	1	0	1	0	1
M000228		checker	100	1	0	1	0	1	0	1	0	1	0	1	0	1	0	1	0
M000229		checker	100	1	0	1	0	1	0	1	0	1	0	1	0	1	0	1	0
M000230		checker	100	0	1	0	1	0	1	0	1	0	1	0	1	0	1	0	1
M000231		checker	100	1	0	1	0	1	0	1	0	1	0	1	0	1	0	1	0
M000232		checker	100	0	1	0	1	0	1	0	1	0	1	0	1	0	1	0	1
M000233		checker	100	0	1	0	1	0	1	0	1	0	1	0	1	0	1	0	1
M000234		checker	100	1	0	1	0	1	0	1	0	1	0	1	0	1	0	1	0
M000235		checker	100	0	1	0	1	0	1	0	1	0	1	0	1	0	1	0	1
M000236		checker	100	1	0	1	0	1	0	1	0	1	0	1	0	1	0	1	0
M000237		checker	100	0	1	0	1	0	1	0	1	0	1	0	1	0	1	0	1
M000238		checker	100	0	1	0	1	0	1	0	1	0	1	0	1	0	1	0	1
M000239		checker	100	1	0	1	0	1	0	1	0	1	0	1	0	1	0	1	0
M000240		checker	100	0	1	0	1	0	1	0	1	0	1	0	1	0	1	0	1
M000241		checker	100	0	1	0	1	0	1	0	1	0	1	0	1	0	1	0	1
M000242		checker	100	0	1	0	1	0	1	0	1	0	1	0	1	0	1	0	1
M000243		checker	100	0	1	0	1	0	1	0	1	0	1	0	1	0	1	0	1
M000244		checker	100	0	1	0	1	0	1	0	1	0	1	0	1	0	1	0	1
M000245		checker	100	1	0	1	0	1	0	1	0	1	0	1	0	1	0	1	0
M000246		checker	100	0	1	0	1	0	1	0	1	0	1	0	1	0	1	0	1
M000247		checker	100	1	0	1	0	1	0	1	0	1	0	1	0	1	0	1	0
M000248		checker	100	1	0	1	0	1	0	1	0	1	0	1	0	1	0	1	0
M000249		checker	100	1	0	1	0	1	0	1	0	1	0	1	0	1	0	1	0
M000250		checker	100	1	0	1	0	1	0	1	0	1	0	1	0	1	0	1	0
M000251		checker	100	1	0	1	0	1	0	1	0	1	0	1	0	1	0	1	0
M000252		checker	100	0	1	0	1	0	1	0	1	0	1	0	1	0	1	0	1
M000253		checker	100	1	0	1	0	1	0	1	0	1	0	1	0	1	0	1	0
M000254		checker	100	1	0	1	0	1	0	1	0	1	0	1	0	1	0	1	0
M000255		checker	100	1	0	1	0	1	0	1	0	1	0	1	0	1	0	1	0
M000256		checker	100	1	0	1	0	1	0	1	0	1	0	1	0	1	0	1	0
M000257		checker	100	0	1	0	1	0	1	0	1	0	1	0	1	0	1	0	1
M000258		checker	100	1	0	1	0	1	0	1	0	1	0	1	0	1	0	1	0
M000259		checker	100	0	1	0	1	0	1	0	1	0	1	0	1	0	1	0	1
M000260		checker	100	1	0	1	0	1	0	1	0	1	0	1	0	1	0	1	0
M000261		checker	100	1	0	1	0	1	0	1	0	1	0	1	0	1	0	1	0
M000262		checker	100	1	0	1	0	1	0	1	0	1	0	1	0	1	0	1	0
M000263		checker	100	1	0	1	0	1	0	1	0	1	0	1	0	1	0	1	0
M000264		checker	100	1	0	1	0	1	0	1	0	1	0	1	0	1	0	1	0
M000265		checker	100	0	1	0	1	0	1	0	1	0	1	0	1	0	1	0	1
M000266		checker	100	1	0	1	0	1	0	1	0	1	0	1	0	1	0	1	0
M000267		checker	100	1	0	1	0	1	0	1	0	1	0	1	0	1	0	1	0
M000268		checker	100	0	1	0	1	0	1	0	1	0	1	0	1	0	1	0	1
M000269		checker	100	1	0	1	0	1	0	1	0	1	0	1	0	1	0	1	0
M000270		checker	100	0	1	0	1	0	1	0	1	0	1	0	1	0	1	0	1
M000271		checker	100	0	1	0	1	0	1	0	1	0	1	0	1	0	1	0	1
M000272		checker	100	0	1	0	1	0	1	0	1	0	1	0	1	0	1	0	1
M000273		checker	100	1	0	1	0	1	0	1	0	1	0	1	0	1	0	1	0
M000274		checker	100	1	0	1	0	1	0	1	0	1	0	1	0	1	0	1	0
M000275		checker	100	0	1	0	1	0	1	0	1	0	1	0	1	0	1	0	1
M000276		checker	100	1	0	1	0	1	0	1	0	1	0	1	0	1	0	1	0
M000277		checker	100	0	1	0	1	0	1	0	1	0	1	0	1	0	1	0	1
M000278		checker	100	1	0	1	0	1	0	1	0	1	0	1	0	1	0	1	0
M000279		checker	100	0	1	0	1	0	1	0	1	0	1	0	1	0	1	0	1
M000280		checker	100	0	1	0	1	0	1	0	1	0	1	0	1	0	1	0	1
M000281		checker	100	1	0	1	0	1	0	1	0	1	0	1	0	1	0	1	0
M000282		checker	100	1	0	1	0	1	0	1	0	1	0	1	0	1	0	1	0
M000283		checker	100	0	1	0	1	0	1	0	1	0	1	0	1	0	1	0	1
M000284		checker	100	0	1	0	1	0	1	0	1	0	1	0	1	0	1	0	1
M000285		checker	100	0	1	0	1	0	1	0	1	0	1	0	1	0	1	0	1
M000286		checker	100	1	0	1	0	1	0	1	0	1	0	1	0	1	0	1	0
M000287		checker	100	1	0	1	0	1	0	1	0	1	0	1	0	1	0	1	0
M000288		checker	100	1	0	1	0	1	0	1	0	1	0	1	0	1	0	1	0
M000289		checker	100	0	1	0	1	0	1	0	1	0	1	0	1	0	1	0	1
M000290		checker	100	0	1	0	1	0	1	0	1	0	1	0	1	0	1	0	1
M000291		checker	100	0	1	0	1	0	1	0	1	0	1	0	1	0	1	0	1
M000292		checker	100	1	0	1	0	1	0	1	0	1	0	1	0	1	0	1	0
M000293		checker	100	1	0	1	0	1	0	1	0	1	0	1	0	1	0	1	0
M000294		checker	100	0	1	0	1	0	1	0	1	0	1	0	1	0	1	0	1
M000295		checker	100	0	1	0	1	0	1	0	1	0	1	0	1	0	1	0	1
M000296		checker	100	1	0	1	0	1	0	1	0	1	0	1	0	1	0	1	0
M000297		checker	100	0	1	0	1	0	1	0	1	0	1	0	1	0	1	0	1
M000298		checker	100	0	1	0	1	0	1	0	1	0	1	0	1	0	1	0	1
M000299		checker	100	1	0	1	0	1	0	1	0	1	0	1	0	1	0	1	0
M000300		checker	100	1	0	1	0	1	0	1	0	1	0	1	0	1	0	1	0
M000301		checker	100	0	1	0	1	0	1	0	1	0	1	0	1	0	1	0	1
M000302		checker	100	1	0	1	0	1	0	1	0	1	0	1	0	1	0	1	0
M000303		checker	100	1	0	1	0	1	0	1	0	1	0	1	0	1	0	1	0
M000304		checker	100	1	0	1	0	1	0	1	0	1	0	1	0	1	0	1	0
M000305		checker	100	0	1	0	1	0	1	0	1	0	1	0	1	0	1	0	1
M000306		checker	100	1	0	1	0	1	0	1	0	1	0	1	0	1	0	1	0
M000307		checker	100	0	1	0	1	0	1	0	1	0	1	0	1	0	1	0	1
M000308		checker	100	0	1	0	1	0	1	0	1	0	1	0	1	0	1	0	1
M000309		checker	100	0	1	0	1	0	1	0	1	0	1	0	1	0	1	0	1
M000310		checker	100	0	1	0	1	0	1	0	1	0	1	0	1	0	1	0	1
M000311		checker	100	1	0	1	0	1	0	1	0	1	0	1	0	1	0	1	0
M000312		checker	100	0	1	0	1	0	1	0	1	0	1	0	1	0	1	0	1
M000313		checker	100	0	1	0	1	0	1	0	1	0	1	0	1	0	1	0	1
M000314		checker	100	0	1	0	1	0	1	0	1	0	1	0	1	0	1	0	1
M000315		checker	100	1	0	1	0	1	0	1	0	1	0	1	0	1	0	1	0
M000316		checker	100	0	1	0	1	0	1	0	1	0	1	0	1	0	1	0	1
M000317		checker	100	1	0	1	0	1	0	1	0	1	0	1	0	1	0	1	0
M000318		checker	100	1	0	1	0	1	0	1	0	1	0	1	0	1	0	1	0
M000319		checker	100	1	0	1	0	1	0	1	0	1	0	1	0	1	0	1	0
M000320		checker	100	1	0	1	0	1	0	1	0	1	0	1	0	1	0	1	0
M000321		checker	100	1	0	1	0	1	0	1	0	1	0	1	0	1	0	1	0
M000322		checker	100	0	1	0	1	0	1	0	1	0	1	0	1	0	1	0	1
M000323		checker	100	0	1	0	1	0	1	0	1	0	1	0	1	0	1	0	1
M000324		checker	100	0	1	0	1	0	1	0	1	0	1	0	1	0	1	0	1
M000325		checker	100	0	1	0	1	0	1	0	1	0	1	0	1	0	1	0	1
M000326		checker	100	1	0	1	0	1	0	1	0	1	0	1	0	1	0	1	0
M000327		checker	100	0	1	0	1	0	1	0	1	0	1	0	1	0	1	0	1
M000328		checker	100	0	1	0	1	0	1	0	1	0	1	0	1	0	1	0	1
M000329		checker	100	1	0	1	0	1	0	1	0	1	0	1	0	1	0	1	0
M000330		checker	100	1	0	1	0	1	0	1	0	1	0	1	0	1	0	1	0
M000331		checker	100	0	1	0	1	0	1	0	1	0	1	0	1	0	1	0	1
M000332		checker	100	0	1	0	1	0	1	0	1	0	1	0	1	0	1	0	1
M000333		checker	100	1	0	1	0	1	0	1	0	1	0	1	0	1	0	1	0
M000334		checker	100	0	1	0	1	0	1	0	1	0	1	0	1	0	1	0	1
M000335		checker	100	0	1	0	1	0	1	0	1	0	1	0	1	0	1	0	1
M000336		checker	100	1	0	1	0	1	0	1	0	1	0	1	0	1	0	1	0
M000337		checker	100	1	0	1	0	1	0	1	0	1	0	1	0	1	0	1	0
M000338		checker	100	1	0	1	0	1	0	1	0	1	0	1	0	1	0	1	0
M000339		checker	100	1	0	1	0	1	0	1	0	1	0	1	0	1	0	1	0
M000340		checker	100	1	0	1	0	1	0	1	0	1	0	1	0	1	0	1	0
M000341		checker	100	0	1	0	1	0	1	0	1	0	1	0	1	0	1	0	1
M000342		checker	100	1	0	1	0	1	0	1	0	1	0	1	0	1	0	1	0
M000343		checker	100	0	1	0	1	0	1	0	1	0	1	0	1	0	1	0	1
M000344		checker	100	1	0	1	0	1	0	1	0	1	0	1	0	1	0	1	0
M000345		checker	100	1	0	1	0	1	0	1	0	1	0	1	0	1	0	1	0
M000346		checker	100	0	1	0	1	0	1	0	1	0	1	0	1	0	1	0	1
M000347		checker	100	0	1	0	1	0	1	0	1	0	1	0	1	0	1	0	1
M000348		checker	100	0	1	0	1	0	1	0	1	0	1	0	1	0	1	0	1
M000349		checker	100	0	1	0	1	0	1	0	1	0	1	0	1	0	1	0	1
M000350		checker	100	1	0	1	0	1	0	1	0	1	0	1	0	1	0	1	0
M000351		checker	100	0	1	0	1	0	1	0	1	0	1	0	1	0	1	0	1
M000352		checker	100	1	0	1	0	1	0	1	0	1	0	1	0	1	0	1	0
M000353		checker	100	1	0	1	0	1	0	1	0	1	0	1	0	1	0	1	0
M000354		checker	100	0	1	0	1	0	1	0	1	0	1	0	1	0	1	0	1
M000355		checker	100	0	1	0	1	0	1	0	1	0	1	0	1	0	1	0	1
M000356		checker	100	1	0	1	0	1	0	1	0	1	0	1	0	1	0	1	0
M000357		checker	100	1	0	1	0	1	0	1	0	1	0	1	0	1	0	1	0
M000358		checker	100	1	0	1	0	1	0	1	0	1	0	1	0	1	0	1	0
M000359		checker	100	1	0	1	0	1	0	1	0	1	0	1	0	1	0	1	0
M000360		checker	100	0	1	0	1	0	1	0	1	0	1	0	1	0	1	0	1
M000361		checker	100	0	1	0	1	0	1	0	1	0	1	0	1	0	1	0	1
M000362		checker	100	1	0	1	0	1	0	1	0	1	0	1	0	1	0	1	0
M000363		checker	100	1	0	1	0	1	0	1	0	1	0	1	0	1	0	1	0
M000364		checker	100	1	0	1	0	1	0	1	0	1	0	1	0	1	0	1	0
M000365		checker	100	0	1	0	1	0	1	0	1	0	1	0	1	0	1	0	1
M000366		checker	100	0	1	0	1	0	1	0	1	0	1	0	1	0	1	0	1
M000367		checker	100	1	0	1	0	1	0	1	0	1	0	1	0	1	0	1	0
M000368		checker	100	1	0	1	0	1	0	1	0	1	0	1	0	1	0	1	0
M000369		checker	100	0	1	0	1	0	1	0	1	0	1	0	1	0	1	0	1
M000370		checker	100	0	1	0	1	0	1	0	1	0	1	0	1	0	1	0	1
M000371		checker	100	0	1	0	1	0	1	0	1	0	1	0	1	0	1	0	1
M000372		checker	100	0	1	0	1	0	1	0	1	0	1	0	1	0	1	0	1
M000373		checker	100	0	1	0	1	0	1	0	1	0	1	0	1	0	1	0	1
M000374		checker	100	0	1	0	1	0	1	0	1	0	1	0	1	0	1	0	1
M000375		checker	100	1	0	1	0	1	0	1	0	1	0	1	0	1	0	1	0
M000376		checker	100	1	0	1	0	1	0	1	0	1	0	1	0	1	0	1	0
M000377		checker	100	1	0	1	0	1	0	1	0	1	0	1	0	1	0	1	0
M000378		checker	100	0	1	0	1	0	1	0	1	0	1	0	1	0	1	0	1
M000379		checker	100	0	1	0	1	0	1	0	1	0	1	0	1	0	1	0	1
M000380		checker	100	0	1	0	1	0	1	0	1	0	1	0	1	0	1	0	1
M000381		checker	100	0	1	0	1	0	1	0	1	0	1	0	1	0	1	0	1
M000382		checker	100	1	0	1	0	1	0	1	0	1	0	1	0	1	0	1	0
M000383		checker	100	0	1	0	1	0	1	0	1	0	1	0	1	0	1	0	1
M000384		checker	100	0	1	0	1	0	1	0	1	0	1	0	1	0	1	0	1
M000385		checker	100	0	1	0	1	0	1	0	1	0	1	0	1	0	1	0	1
M000386		checker	100	0	1	0	1	0	1	0	1	0	1	0	1	0	1	0	1
M000387		checker	100	0	1	0	1	0	1	0	1	0	1	0	1	0	1	0	1
M000388		checker	100	1	0	1	0	1	0	1	0	1	0	1	0	1	0	1	0
M000389		checker	100	0	1	0	1	0	1	0	1	0	1	0	1	0	1	0	1
M000390		checker	100	0	1	0	1	0	1	0	1	0	1	0	1	0	1	0	1
M000391		checker	100	0	1	0	1	0	1	0	1	0	1	0	1	0	1	0	1
M000392		checker	100	0	1	0	1	0	1	0	1	0	1	0	1	0	1	0	1
M000393		checker	100	0	1	0	1	0	1	0	1	0	1	0	1	0	1	0	1
M000394		checker	100	1	0	1	0	1	0	1	0	1	0	1	0	1	0	1	0
M000395		checker	100	0	1	0	1	0	1	0	1	0	1	0	1	0	1	0	1
M000396		checker	100	1	0	1	0	1	0	1	0	1	0	1	0	1	0	1	0
M000397		checker	100	0	1	0	1	0	1	0	1	0	1	0	1	0	1	0	1
M000398		checker	100	1	0	1	0	1	0	1	0	1	0	1	0	1	0	1	0
M000399		checker	100	0	1	0	1	0	1	0	1	0	1	0	1	0	1	0	1
M000400		checker	100	0	1	0	1	0	1	0	1	0	1	0	1	0	1	0	1
