## Supplementary material for "PANDA: Phased Analysis of DNA Amplicons for Read-Level Methylation Profiling and Heterogeneity Assessment": Data_S1: read_cpg_truth.csv

Read_ID	CpG_Forward_Reference_Position	CpG_Supplied_Reference_Position	CpG_Genome_Position	True_Methylation
R0000001	6	6	109541498	0
R0000001	9	9	109541501	1
R0000001	22	22	109541514	0
R0000001	68	68	109541560	1
R0000001	98	98	109541590	0
R0000001	101	101	109541593	1
R0000001	106	106	109541598	0
R0000001	112	112	109541604	1
R0000001	161	161	109541653	0
R0000001	184	184	109541676	1
R0000001	226	226	109541718	0
R0000001	236	236	109541728	1
R0000001	253	253	109541745	0
R0000001	266	266	109541758	1
R0000001	285	285	109541777	0
R0000001	314	314	109541806	1
R0000002	6	6	109541498	0
R0000002	9	9	109541501	1
R0000002	22	22	109541514	0
R0000002	68	68	109541560	1
R0000002	98	98	109541590	0
R0000002	101	101	109541593	1
R0000002	106	106	109541598	0
R0000002	112	112	109541604	1
R0000002	161	161	109541653	0
R0000002	184	184	109541676	1
R0000002	226	226	109541718	0
R0000002	236	236	109541728	1
R0000002	253	253	109541745	0
R0000002	266	266	109541758	1
R0000002	285	285	109541777	0
R0000002	314	314	109541806	1
R0000003	6	6	109541498	1
R0000003	9	9	109541501	0
R0000003	22	22	109541514	1
R0000003	68	68	109541560	0
R0000003	98	98	109541590	1
R0000003	101	101	109541593	0
R0000003	106	106	109541598	1
R0000003	112	112	109541604	0
R0000003	161	161	109541653	1
R0000003	184	184	109541676	0
R0000003	226	226	109541718	1
R0000003	236	236	109541728	0
R0000003	253	253	109541745	1
R0000003	266	266	109541758	0
R0000003	285	285	109541777	1
R0000003	314	314	109541806	0
R0000004	6	6	109541498	1
R0000004	9	9	109541501	0
R0000004	22	22	109541514	1
R0000004	68	68	109541560	0
R0000004	98	98	109541590	1
R0000004	101	101	109541593	0
R0000004	106	106	109541598	1
R0000004	112	112	109541604	0
R0000004	161	161	109541653	1
R0000004	184	184	109541676	0
R0000004	226	226	109541718	1
R0000004	236	236	109541728	0
R0000004	253	253	109541745	1
R0000004	266	266	109541758	0
R0000004	285	285	109541777	1
R0000004	314	314	109541806	0
R0000005	6	6	109541498	0
R0000005	9	9	109541501	1
R0000005	22	22	109541514	0
R0000005	68	68	109541560	1
R0000005	98	98	109541590	0
R0000005	101	101	109541593	1
R0000005	106	106	109541598	0
R0000005	112	112	109541604	1
R0000005	161	161	109541653	0
R0000005	184	184	109541676	1
R0000005	226	226	109541718	0
R0000005	236	236	109541728	1
R0000005	253	253	109541745	0
R0000005	266	266	109541758	1
R0000005	285	285	109541777	0
R0000005	314	314	109541806	1
R0000006	6	6	109541498	1
R0000006	9	9	109541501	0
R0000006	22	22	109541514	1
R0000006	68	68	109541560	0
R0000006	98	98	109541590	1
R0000006	101	101	109541593	0
R0000006	106	106	109541598	1
R0000006	112	112	109541604	0
R0000006	161	161	109541653	1
R0000006	184	184	109541676	0
R0000006	226	226	109541718	1
R0000006	236	236	109541728	0
R0000006	253	253	109541745	1
R0000006	266	266	109541758	0
R0000006	285	285	109541777	1
R0000006	314	314	109541806	0
R0000007	6	6	109541498	1
R0000007	9	9	109541501	0
R0000007	22	22	109541514	1
R0000007	68	68	109541560	0
R0000007	98	98	109541590	1
R0000007	101	101	109541593	0
R0000007	106	106	109541598	1
R0000007	112	112	109541604	0
R0000007	161	161	109541653	1
R0000007	184	184	109541676	0
R0000007	226	226	109541718	1
R0000007	236	236	109541728	0
R0000007	253	253	109541745	1
R0000007	266	266	109541758	0
R0000007	285	285	109541777	1
R0000007	314	314	109541806	0
R0000008	6	6	109541498	1
R0000008	9	9	109541501	0
R0000008	22	22	109541514	1
R0000008	68	68	109541560	0
R0000008	98	98	109541590	1
R0000008	101	101	109541593	0
R0000008	106	106	109541598	1
R0000008	112	112	109541604	0
R0000008	161	161	109541653	1
R0000008	184	184	109541676	0
R0000008	226	226	109541718	1
R0000008	236	236	109541728	0
R0000008	253	253	109541745	1
R0000008	266	266	109541758	0
R0000008	285	285	109541777	1
R0000008	314	314	109541806	0
R0000009	6	6	109541498	0
R0000009	9	9	109541501	1
R0000009	22	22	109541514	0
R0000009	68	68	109541560	1
R0000009	98	98	109541590	0
R0000009	101	101	109541593	1
R0000009	106	106	109541598	0
R0000009	112	112	109541604	1
R0000009	161	161	109541653	0
R0000009	184	184	109541676	1
R0000009	226	226	109541718	0
R0000009	236	236	109541728	1
R0000009	253	253	109541745	0
R0000009	266	266	109541758	1
R0000009	285	285	109541777	0
R0000009	314	314	109541806	1
R0000010	6	6	109541498	0
R0000010	9	9	109541501	1
R0000010	22	22	109541514	0
R0000010	68	68	109541560	1
R0000010	98	98	109541590	0
R0000010	101	101	109541593	1
R0000010	106	106	109541598	0
R0000010	112	112	109541604	1
R0000010	161	161	109541653	0
R0000010	184	184	109541676	1
R0000010	226	226	109541718	0
R0000010	236	236	109541728	1
R0000010	253	253	109541745	0
R0000010	266	266	109541758	1
R0000010	285	285	109541777	0
R0000010	314	314	109541806	1
R0000011	6	6	109541498	1
R0000011	9	9	109541501	0
R0000011	22	22	109541514	1
R0000011	68	68	109541560	0
R0000011	98	98	109541590	1
R0000011	101	101	109541593	0
R0000011	106	106	109541598	1
R0000011	112	112	109541604	0
R0000011	161	161	109541653	1
R0000011	184	184	109541676	0
R0000011	226	226	109541718	1
R0000011	236	236	109541728	0
R0000011	253	253	109541745	1
R0000011	266	266	109541758	0
R0000011	285	285	109541777	1
R0000011	314	314	109541806	0
R0000012	6	6	109541498	1
R0000012	9	9	109541501	0
R0000012	22	22	109541514	1
R0000012	68	68	109541560	0
R0000012	98	98	109541590	1
R0000012	101	101	109541593	0
R0000012	106	106	109541598	1
R0000012	112	112	109541604	0
R0000012	161	161	109541653	1
R0000012	184	184	109541676	0
R0000012	226	226	109541718	1
R0000012	236	236	109541728	0
R0000012	253	253	109541745	1
R0000012	266	266	109541758	0
R0000012	285	285	109541777	1
R0000012	314	314	109541806	0
R0000013	6	6	109541498	0
R0000013	9	9	109541501	1
R0000013	22	22	109541514	0
R0000013	68	68	109541560	1
R0000013	98	98	109541590	0
R0000013	101	101	109541593	1
R0000013	106	106	109541598	0
R0000013	112	112	109541604	1
R0000013	161	161	109541653	0
R0000013	184	184	109541676	1
R0000013	226	226	109541718	0
R0000013	236	236	109541728	1
R0000013	253	253	109541745	0
R0000013	266	266	109541758	1
R0000013	285	285	109541777	0
R0000013	314	314	109541806	1
R0000014	6	6	109541498	0
R0000014	9	9	109541501	1
R0000014	22	22	109541514	0
R0000014	68	68	109541560	1
R0000014	98	98	109541590	0
R0000014	101	101	109541593	1
R0000014	106	106	109541598	0
R0000014	112	112	109541604	1
R0000014	161	161	109541653	0
R0000014	184	184	109541676	1
R0000014	226	226	109541718	0
R0000014	236	236	109541728	1
R0000014	253	253	109541745	0
R0000014	266	266	109541758	1
R0000014	285	285	109541777	0
R0000014	314	314	109541806	1
R0000015	6	6	109541498	1
R0000015	9	9	109541501	0
R0000015	22	22	109541514	1
R0000015	68	68	109541560	0
R0000015	98	98	109541590	1
R0000015	101	101	109541593	0
R0000015	106	106	109541598	1
R0000015	112	112	109541604	0
R0000015	161	161	109541653	1
R0000015	184	184	109541676	0
R0000015	226	226	109541718	1
R0000015	236	236	109541728	0
R0000015	253	253	109541745	1
R0000015	266	266	109541758	0
R0000015	285	285	109541777	1
R0000015	314	314	109541806	0
R0000016	6	6	109541498	1
R0000016	9	9	109541501	0
R0000016	22	22	109541514	1
R0000016	68	68	109541560	0
R0000016	98	98	109541590	1
R0000016	101	101	109541593	0
R0000016	106	106	109541598	1
R0000016	112	112	109541604	0
R0000016	161	161	109541653	1
R0000016	184	184	109541676	0
R0000016	226	226	109541718	1
R0000016	236	236	109541728	0
R0000016	253	253	109541745	1
R0000016	266	266	109541758	0
R0000016	285	285	109541777	1
R0000016	314	314	109541806	0
R0000017	6	6	109541498	1
R0000017	9	9	109541501	0
R0000017	22	22	109541514	1
R0000017	68	68	109541560	0
R0000017	98	98	109541590	1
R0000017	101	101	109541593	0
R0000017	106	106	109541598	1
R0000017	112	112	109541604	0
R0000017	161	161	109541653	1
R0000017	184	184	109541676	0
R0000017	226	226	109541718	1
R0000017	236	236	109541728	0
R0000017	253	253	109541745	1
R0000017	266	266	109541758	0
R0000017	285	285	109541777	1
R0000017	314	314	109541806	0
R0000018	6	6	109541498	1
R0000018	9	9	109541501	0
R0000018	22	22	109541514	1
R0000018	68	68	109541560	0
R0000018	98	98	109541590	1
R0000018	101	101	109541593	0
R0000018	106	106	109541598	1
R0000018	112	112	109541604	0
R0000018	161	161	109541653	1
R0000018	184	184	109541676	0
R0000018	226	226	109541718	1
R0000018	236	236	109541728	0
R0000018	253	253	109541745	1
R0000018	266	266	109541758	0
R0000018	285	285	109541777	1
R0000018	314	314	109541806	0
R0000019	6	6	109541498	1
R0000019	9	9	109541501	0
R0000019	22	22	109541514	1
R0000019	68	68	109541560	0
R0000019	98	98	109541590	1
R0000019	101	101	109541593	0
R0000019	106	106	109541598	1
R0000019	112	112	109541604	0
R0000019	161	161	109541653	1
R0000019	184	184	109541676	0
R0000019	226	226	109541718	1
R0000019	236	236	109541728	0
R0000019	253	253	109541745	1
R0000019	266	266	109541758	0
R0000019	285	285	109541777	1
R0000019	314	314	109541806	0
R0000020	6	6	109541498	1
R0000020	9	9	109541501	0
R0000020	22	22	109541514	1
R0000020	68	68	109541560	0
R0000020	98	98	109541590	1
R0000020	101	101	109541593	0
R0000020	106	106	109541598	1
R0000020	112	112	109541604	0
R0000020	161	161	109541653	1
R0000020	184	184	109541676	0
R0000020	226	226	109541718	1
R0000020	236	236	109541728	0
R0000020	253	253	109541745	1
R0000020	266	266	109541758	0
R0000020	285	285	109541777	1
R0000020	314	314	109541806	0
R0000021	6	6	109541498	0
R0000021	9	9	109541501	1
R0000021	22	22	109541514	0
R0000021	68	68	109541560	1
R0000021	98	98	109541590	0
R0000021	101	101	109541593	1
R0000021	106	106	109541598	0
R0000021	112	112	109541604	1
R0000021	161	161	109541653	0
R0000021	184	184	109541676	1
R0000021	226	226	109541718	0
R0000021	236	236	109541728	1
R0000021	253	253	109541745	0
R0000021	266	266	109541758	1
R0000021	285	285	109541777	0
R0000021	314	314	109541806	1
R0000022	6	6	109541498	0
R0000022	9	9	109541501	1
R0000022	22	22	109541514	0
R0000022	68	68	109541560	1
R0000022	98	98	109541590	0
R0000022	101	101	109541593	1
R0000022	106	106	109541598	0
R0000022	112	112	109541604	1
R0000022	161	161	109541653	0
R0000022	184	184	109541676	1
R0000022	226	226	109541718	0
R0000022	236	236	109541728	1
R0000022	253	253	109541745	0
R0000022	266	266	109541758	1
R0000022	285	285	109541777	0
R0000022	314	314	109541806	1
R0000023	6	6	109541498	1
R0000023	9	9	109541501	0
R0000023	22	22	109541514	1
R0000023	68	68	109541560	0
R0000023	98	98	109541590	1
R0000023	101	101	109541593	0
R0000023	106	106	109541598	1
R0000023	112	112	109541604	0
R0000023	161	161	109541653	1
R0000023	184	184	109541676	0
R0000023	226	226	109541718	1
R0000023	236	236	109541728	0
R0000023	253	253	109541745	1
R0000023	266	266	109541758	0
R0000023	285	285	109541777	1
R0000023	314	314	109541806	0
R0000024	6	6	109541498	1
R0000024	9	9	109541501	0
R0000024	22	22	109541514	1
R0000024	68	68	109541560	0
R0000024	98	98	109541590	1
R0000024	101	101	109541593	0
R0000024	106	106	109541598	1
R0000024	112	112	109541604	0
R0000024	161	161	109541653	1
R0000024	184	184	109541676	0
R0000024	226	226	109541718	1
R0000024	236	236	109541728	0
R0000024	253	253	109541745	1
R0000024	266	266	109541758	0
R0000024	285	285	109541777	1
R0000024	314	314	109541806	0
R0000025	6	6	109541498	1
R0000025	9	9	109541501	0
R0000025	22	22	109541514	1
R0000025	68	68	109541560	0
R0000025	98	98	109541590	1
R0000025	101	101	109541593	0
R0000025	106	106	109541598	1
R0000025	112	112	109541604	0
R0000025	161	161	109541653	1
R0000025	184	184	109541676	0
R0000025	226	226	109541718	1
R0000025	236	236	109541728	0
R0000025	253	253	109541745	1
R0000025	266	266	109541758	0
R0000025	285	285	109541777	1
R0000025	314	314	109541806	0
R0000026	6	6	109541498	0
R0000026	9	9	109541501	1
R0000026	22	22	109541514	0
R0000026	68	68	109541560	1
R0000026	98	98	109541590	0
R0000026	101	101	109541593	1
R0000026	106	106	109541598	0
R0000026	112	112	109541604	1
R0000026	161	161	109541653	0
R0000026	184	184	109541676	1
R0000026	226	226	109541718	0
R0000026	236	236	109541728	1
R0000026	253	253	109541745	0
R0000026	266	266	109541758	1
R0000026	285	285	109541777	0
R0000026	314	314	109541806	1
R0000027	6	6	109541498	1
R0000027	9	9	109541501	0
R0000027	22	22	109541514	1
R0000027	68	68	109541560	0
R0000027	98	98	109541590	1
R0000027	101	101	109541593	0
R0000027	106	106	109541598	1
R0000027	112	112	109541604	0
R0000027	161	161	109541653	1
R0000027	184	184	109541676	0
R0000027	226	226	109541718	1
R0000027	236	236	109541728	0
R0000027	253	253	109541745	1
R0000027	266	266	109541758	0
R0000027	285	285	109541777	1
R0000027	314	314	109541806	0
R0000028	6	6	109541498	0
R0000028	9	9	109541501	1
R0000028	22	22	109541514	0
R0000028	68	68	109541560	1
R0000028	98	98	109541590	0
R0000028	101	101	109541593	1
R0000028	106	106	109541598	0
R0000028	112	112	109541604	1
R0000028	161	161	109541653	0
R0000028	184	184	109541676	1
R0000028	226	226	109541718	0
R0000028	236	236	109541728	1
R0000028	253	253	109541745	0
R0000028	266	266	109541758	1
R0000028	285	285	109541777	0
R0000028	314	314	109541806	1
R0000029	6	6	109541498	1
R0000029	9	9	109541501	0
R0000029	22	22	109541514	1
R0000029	68	68	109541560	0
R0000029	98	98	109541590	1
R0000029	101	101	109541593	0
R0000029	106	106	109541598	1
R0000029	112	112	109541604	0
R0000029	161	161	109541653	1
R0000029	184	184	109541676	0
R0000029	226	226	109541718	1
R0000029	236	236	109541728	0
R0000029	253	253	109541745	1
R0000029	266	266	109541758	0
R0000029	285	285	109541777	1
R0000029	314	314	109541806	0
R0000030	6	6	109541498	0
R0000030	9	9	109541501	1
R0000030	22	22	109541514	0
R0000030	68	68	109541560	1
R0000030	98	98	109541590	0
R0000030	101	101	109541593	1
R0000030	106	106	109541598	0
R0000030	112	112	109541604	1
R0000030	161	161	109541653	0
R0000030	184	184	109541676	1
R0000030	226	226	109541718	0
R0000030	236	236	109541728	1
R0000030	253	253	109541745	0
R0000030	266	266	109541758	1
R0000030	285	285	109541777	0
R0000030	314	314	109541806	1
R0000031	6	6	109541498	0
R0000031	9	9	109541501	1
R0000031	22	22	109541514	0
R0000031	68	68	109541560	1
R0000031	98	98	109541590	0
R0000031	101	101	109541593	1
R0000031	106	106	109541598	0
R0000031	112	112	109541604	1
R0000031	161	161	109541653	0
R0000031	184	184	109541676	1
R0000031	226	226	109541718	0
R0000031	236	236	109541728	1
R0000031	253	253	109541745	0
R0000031	266	266	109541758	1
R0000031	285	285	109541777	0
R0000031	314	314	109541806	1
R0000032	6	6	109541498	0
R0000032	9	9	109541501	1
R0000032	22	22	109541514	0
R0000032	68	68	109541560	1
R0000032	98	98	109541590	0
R0000032	101	101	109541593	1
R0000032	106	106	109541598	0
R0000032	112	112	109541604	1
R0000032	161	161	109541653	0
R0000032	184	184	109541676	1
R0000032	226	226	109541718	0
R0000032	236	236	109541728	1
R0000032	253	253	109541745	0
R0000032	266	266	109541758	1
R0000032	285	285	109541777	0
R0000032	314	314	109541806	1
R0000033	6	6	109541498	0
R0000033	9	9	109541501	1
R0000033	22	22	109541514	0
R0000033	68	68	109541560	1
R0000033	98	98	109541590	0
R0000033	101	101	109541593	1
R0000033	106	106	109541598	0
R0000033	112	112	109541604	1
R0000033	161	161	109541653	0
R0000033	184	184	109541676	1
R0000033	226	226	109541718	0
R0000033	236	236	109541728	1
R0000033	253	253	109541745	0
R0000033	266	266	109541758	1
R0000033	285	285	109541777	0
R0000033	314	314	109541806	1
R0000034	6	6	109541498	0
R0000034	9	9	109541501	1
R0000034	22	22	109541514	0
R0000034	68	68	109541560	1
R0000034	98	98	109541590	0
R0000034	101	101	109541593	1
R0000034	106	106	109541598	0
R0000034	112	112	109541604	1
R0000034	161	161	109541653	0
R0000034	184	184	109541676	1
R0000034	226	226	109541718	0
R0000034	236	236	109541728	1
R0000034	253	253	109541745	0
R0000034	266	266	109541758	1
R0000034	285	285	109541777	0
R0000034	314	314	109541806	1
R0000035	6	6	109541498	1
R0000035	9	9	109541501	0
R0000035	22	22	109541514	1
R0000035	68	68	109541560	0
R0000035	98	98	109541590	1
R0000035	101	101	109541593	0
R0000035	106	106	109541598	1
R0000035	112	112	109541604	0
R0000035	161	161	109541653	1
R0000035	184	184	109541676	0
R0000035	226	226	109541718	1
R0000035	236	236	109541728	0
R0000035	253	253	109541745	1
R0000035	266	266	109541758	0
R0000035	285	285	109541777	1
R0000035	314	314	109541806	0
R0000036	6	6	109541498	0
R0000036	9	9	109541501	1
R0000036	22	22	109541514	0
R0000036	68	68	109541560	1
R0000036	98	98	109541590	0
R0000036	101	101	109541593	1
R0000036	106	106	109541598	0
R0000036	112	112	109541604	1
R0000036	161	161	109541653	0
R0000036	184	184	109541676	1
R0000036	226	226	109541718	0
R0000036	236	236	109541728	1
R0000036	253	253	109541745	0
R0000036	266	266	109541758	1
R0000036	285	285	109541777	0
R0000036	314	314	109541806	1
R0000037	6	6	109541498	0
R0000037	9	9	109541501	1
R0000037	22	22	109541514	0
R0000037	68	68	109541560	1
R0000037	98	98	109541590	0
R0000037	101	101	109541593	1
R0000037	106	106	109541598	0
R0000037	112	112	109541604	1
R0000037	161	161	109541653	0
R0000037	184	184	109541676	1
R0000037	226	226	109541718	0
R0000037	236	236	109541728	1
R0000037	253	253	109541745	0
R0000037	266	266	109541758	1
R0000037	285	285	109541777	0
R0000037	314	314	109541806	1
R0000038	6	6	109541498	1
R0000038	9	9	109541501	0
R0000038	22	22	109541514	1
R0000038	68	68	109541560	0
R0000038	98	98	109541590	1
R0000038	101	101	109541593	0
R0000038	106	106	109541598	1
R0000038	112	112	109541604	0
R0000038	161	161	109541653	1
R0000038	184	184	109541676	0
R0000038	226	226	109541718	1
R0000038	236	236	109541728	0
R0000038	253	253	109541745	1
R0000038	266	266	109541758	0
R0000038	285	285	109541777	1
R0000038	314	314	109541806	0
R0000039	6	6	109541498	0
R0000039	9	9	109541501	1
R0000039	22	22	109541514	0
R0000039	68	68	109541560	1
R0000039	98	98	109541590	0
R0000039	101	101	109541593	1
R0000039	106	106	109541598	0
R0000039	112	112	109541604	1
R0000039	161	161	109541653	0
R0000039	184	184	109541676	1
R0000039	226	226	109541718	0
R0000039	236	236	109541728	1
R0000039	253	253	109541745	0
R0000039	266	266	109541758	1
R0000039	285	285	109541777	0
R0000039	314	314	109541806	1
R0000040	6	6	109541498	1
R0000040	9	9	109541501	0
R0000040	22	22	109541514	1
R0000040	68	68	109541560	0
R0000040	98	98	109541590	1
R0000040	101	101	109541593	0
R0000040	106	106	109541598	1
R0000040	112	112	109541604	0
R0000040	161	161	109541653	1
R0000040	184	184	109541676	0
R0000040	226	226	109541718	1
R0000040	236	236	109541728	0
R0000040	253	253	109541745	1
R0000040	266	266	109541758	0
R0000040	285	285	109541777	1
R0000040	314	314	109541806	0
R0000041	6	6	109541498	0
R0000041	9	9	109541501	1
R0000041	22	22	109541514	0
R0000041	68	68	109541560	1
R0000041	98	98	109541590	0
R0000041	101	101	109541593	1
R0000041	106	106	109541598	0
R0000041	112	112	109541604	1
R0000041	161	161	109541653	0
R0000041	184	184	109541676	1
R0000041	226	226	109541718	0
R0000041	236	236	109541728	1
R0000041	253	253	109541745	0
R0000041	266	266	109541758	1
R0000041	285	285	109541777	0
R0000041	314	314	109541806	1
R0000042	6	6	109541498	0
R0000042	9	9	109541501	1
R0000042	22	22	109541514	0
R0000042	68	68	109541560	1
R0000042	98	98	109541590	0
R0000042	101	101	109541593	1
R0000042	106	106	109541598	0
R0000042	112	112	109541604	1
R0000042	161	161	109541653	0
R0000042	184	184	109541676	1
R0000042	226	226	109541718	0
R0000042	236	236	109541728	1
R0000042	253	253	109541745	0
R0000042	266	266	109541758	1
R0000042	285	285	109541777	0
R0000042	314	314	109541806	1
R0000043	6	6	109541498	1
R0000043	9	9	109541501	0
R0000043	22	22	109541514	1
R0000043	68	68	109541560	0
R0000043	98	98	109541590	1
R0000043	101	101	109541593	0
R0000043	106	106	109541598	1
R0000043	112	112	109541604	0
R0000043	161	161	109541653	1
R0000043	184	184	109541676	0
R0000043	226	226	109541718	1
R0000043	236	236	109541728	0
R0000043	253	253	109541745	1
R0000043	266	266	109541758	0
R0000043	285	285	109541777	1
R0000043	314	314	109541806	0
R0000044	6	6	109541498	1
R0000044	9	9	109541501	0
R0000044	22	22	109541514	1
R0000044	68	68	109541560	0
R0000044	98	98	109541590	1
R0000044	101	101	109541593	0
R0000044	106	106	109541598	1
R0000044	112	112	109541604	0
R0000044	161	161	109541653	1
R0000044	184	184	109541676	0
R0000044	226	226	109541718	1
R0000044	236	236	109541728	0
R0000044	253	253	109541745	1
R0000044	266	266	109541758	0
R0000044	285	285	109541777	1
R0000044	314	314	109541806	0
R0000045	6	6	109541498	0
R0000045	9	9	109541501	1
R0000045	22	22	109541514	0
R0000045	68	68	109541560	1
R0000045	98	98	109541590	0
R0000045	101	101	109541593	1
R0000045	106	106	109541598	0
R0000045	112	112	109541604	1
R0000045	161	161	109541653	0
R0000045	184	184	109541676	1
R0000045	226	226	109541718	0
R0000045	236	236	109541728	1
R0000045	253	253	109541745	0
R0000045	266	266	109541758	1
R0000045	285	285	109541777	0
R0000045	314	314	109541806	1
R0000046	6	6	109541498	1
R0000046	9	9	109541501	0
R0000046	22	22	109541514	1
R0000046	68	68	109541560	0
R0000046	98	98	109541590	1
R0000046	101	101	109541593	0
R0000046	106	106	109541598	1
R0000046	112	112	109541604	0
R0000046	161	161	109541653	1
R0000046	184	184	109541676	0
R0000046	226	226	109541718	1
R0000046	236	236	109541728	0
R0000046	253	253	109541745	1
R0000046	266	266	109541758	0
R0000046	285	285	109541777	1
R0000046	314	314	109541806	0
R0000047	6	6	109541498	1
R0000047	9	9	109541501	0
R0000047	22	22	109541514	1
R0000047	68	68	109541560	0
R0000047	98	98	109541590	1
R0000047	101	101	109541593	0
R0000047	106	106	109541598	1
R0000047	112	112	109541604	0
R0000047	161	161	109541653	1
R0000047	184	184	109541676	0
R0000047	226	226	109541718	1
R0000047	236	236	109541728	0
R0000047	253	253	109541745	1
R0000047	266	266	109541758	0
R0000047	285	285	109541777	1
R0000047	314	314	109541806	0
R0000048	6	6	109541498	0
R0000048	9	9	109541501	1
R0000048	22	22	109541514	0
R0000048	68	68	109541560	1
R0000048	98	98	109541590	0
R0000048	101	101	109541593	1
R0000048	106	106	109541598	0
R0000048	112	112	109541604	1
R0000048	161	161	109541653	0
R0000048	184	184	109541676	1
R0000048	226	226	109541718	0
R0000048	236	236	109541728	1
R0000048	253	253	109541745	0
R0000048	266	266	109541758	1
R0000048	285	285	109541777	0
R0000048	314	314	109541806	1
R0000049	6	6	109541498	0
R0000049	9	9	109541501	1
R0000049	22	22	109541514	0
R0000049	68	68	109541560	1
R0000049	98	98	109541590	0
R0000049	101	101	109541593	1
R0000049	106	106	109541598	0
R0000049	112	112	109541604	1
R0000049	161	161	109541653	0
R0000049	184	184	109541676	1
R0000049	226	226	109541718	0
R0000049	236	236	109541728	1
R0000049	253	253	109541745	0
R0000049	266	266	109541758	1
R0000049	285	285	109541777	0
R0000049	314	314	109541806	1
R0000050	6	6	109541498	1
R0000050	9	9	109541501	0
R0000050	22	22	109541514	1
R0000050	68	68	109541560	0
R0000050	98	98	109541590	1
R0000050	101	101	109541593	0
R0000050	106	106	109541598	1
R0000050	112	112	109541604	0
R0000050	161	161	109541653	1
R0000050	184	184	109541676	0
R0000050	226	226	109541718	1
R0000050	236	236	109541728	0
R0000050	253	253	109541745	1
R0000050	266	266	109541758	0
R0000050	285	285	109541777	1
R0000050	314	314	109541806	0
R0000051	6	6	109541498	1
R0000051	9	9	109541501	0
R0000051	22	22	109541514	1
R0000051	68	68	109541560	0
R0000051	98	98	109541590	1
R0000051	101	101	109541593	0
R0000051	106	106	109541598	1
R0000051	112	112	109541604	0
R0000051	161	161	109541653	1
R0000051	184	184	109541676	0
R0000051	226	226	109541718	1
R0000051	236	236	109541728	0
R0000051	253	253	109541745	1
R0000051	266	266	109541758	0
R0000051	285	285	109541777	1
R0000051	314	314	109541806	0
R0000052	6	6	109541498	1
R0000052	9	9	109541501	0
R0000052	22	22	109541514	1
R0000052	68	68	109541560	0
R0000052	98	98	109541590	1
R0000052	101	101	109541593	0
R0000052	106	106	109541598	1
R0000052	112	112	109541604	0
R0000052	161	161	109541653	1
R0000052	184	184	109541676	0
R0000052	226	226	109541718	1
R0000052	236	236	109541728	0
R0000052	253	253	109541745	1
R0000052	266	266	109541758	0
R0000052	285	285	109541777	1
R0000052	314	314	109541806	0
R0000053	6	6	109541498	1
R0000053	9	9	109541501	0
R0000053	22	22	109541514	1
R0000053	68	68	109541560	0
R0000053	98	98	109541590	1
R0000053	101	101	109541593	0
R0000053	106	106	109541598	1
R0000053	112	112	109541604	0
R0000053	161	161	109541653	1
R0000053	184	184	109541676	0
R0000053	226	226	109541718	1
R0000053	236	236	109541728	0
R0000053	253	253	109541745	1
R0000053	266	266	109541758	0
R0000053	285	285	109541777	1
R0000053	314	314	109541806	0
R0000054	6	6	109541498	0
R0000054	9	9	109541501	1
R0000054	22	22	109541514	0
R0000054	68	68	109541560	1
R0000054	98	98	109541590	0
R0000054	101	101	109541593	1
R0000054	106	106	109541598	0
R0000054	112	112	109541604	1
R0000054	161	161	109541653	0
R0000054	184	184	109541676	1
R0000054	226	226	109541718	0
R0000054	236	236	109541728	1
R0000054	253	253	109541745	0
R0000054	266	266	109541758	1
R0000054	285	285	109541777	0
R0000054	314	314	109541806	1
R0000055	6	6	109541498	0
R0000055	9	9	109541501	1
R0000055	22	22	109541514	0
R0000055	68	68	109541560	1
R0000055	98	98	109541590	0
R0000055	101	101	109541593	1
R0000055	106	106	109541598	0
R0000055	112	112	109541604	1
R0000055	161	161	109541653	0
R0000055	184	184	109541676	1
R0000055	226	226	109541718	0
R0000055	236	236	109541728	1
R0000055	253	253	109541745	0
R0000055	266	266	109541758	1
R0000055	285	285	109541777	0
R0000055	314	314	109541806	1
R0000056	6	6	109541498	0
R0000056	9	9	109541501	1
R0000056	22	22	109541514	0
R0000056	68	68	109541560	1
R0000056	98	98	109541590	0
R0000056	101	101	109541593	1
R0000056	106	106	109541598	0
R0000056	112	112	109541604	1
R0000056	161	161	109541653	0
R0000056	184	184	109541676	1
R0000056	226	226	109541718	0
R0000056	236	236	109541728	1
R0000056	253	253	109541745	0
R0000056	266	266	109541758	1
R0000056	285	285	109541777	0
R0000056	314	314	109541806	1
R0000057	6	6	109541498	1
R0000057	9	9	109541501	0
R0000057	22	22	109541514	1
R0000057	68	68	109541560	0
R0000057	98	98	109541590	1
R0000057	101	101	109541593	0
R0000057	106	106	109541598	1
R0000057	112	112	109541604	0
R0000057	161	161	109541653	1
R0000057	184	184	109541676	0
R0000057	226	226	109541718	1
R0000057	236	236	109541728	0
R0000057	253	253	109541745	1
R0000057	266	266	109541758	0
R0000057	285	285	109541777	1
R0000057	314	314	109541806	0
R0000058	6	6	109541498	1
R0000058	9	9	109541501	0
R0000058	22	22	109541514	1
R0000058	68	68	109541560	0
R0000058	98	98	109541590	1
R0000058	101	101	109541593	0
R0000058	106	106	109541598	1
R0000058	112	112	109541604	0
R0000058	161	161	109541653	1
R0000058	184	184	109541676	0
R0000058	226	226	109541718	1
R0000058	236	236	109541728	0
R0000058	253	253	109541745	1
R0000058	266	266	109541758	0
R0000058	285	285	109541777	1
R0000058	314	314	109541806	0
R0000059	6	6	109541498	0
R0000059	9	9	109541501	1
R0000059	22	22	109541514	0
R0000059	68	68	109541560	1
R0000059	98	98	109541590	0
R0000059	101	101	109541593	1
R0000059	106	106	109541598	0
R0000059	112	112	109541604	1
R0000059	161	161	109541653	0
R0000059	184	184	109541676	1
R0000059	226	226	109541718	0
R0000059	236	236	109541728	1
R0000059	253	253	109541745	0
R0000059	266	266	109541758	1
R0000059	285	285	109541777	0
R0000059	314	314	109541806	1
R0000060	6	6	109541498	1
R0000060	9	9	109541501	0
R0000060	22	22	109541514	1
R0000060	68	68	109541560	0
R0000060	98	98	109541590	1
R0000060	101	101	109541593	0
R0000060	106	106	109541598	1
R0000060	112	112	109541604	0
R0000060	161	161	109541653	1
R0000060	184	184	109541676	0
R0000060	226	226	109541718	1
R0000060	236	236	109541728	0
R0000060	253	253	109541745	1
R0000060	266	266	109541758	0
R0000060	285	285	109541777	1
R0000060	314	314	109541806	0
R0000061	6	6	109541498	0
R0000061	9	9	109541501	1
R0000061	22	22	109541514	0
R0000061	68	68	109541560	1
R0000061	98	98	109541590	0
R0000061	101	101	109541593	1
R0000061	106	106	109541598	0
R0000061	112	112	109541604	1
R0000061	161	161	109541653	0
R0000061	184	184	109541676	1
R0000061	226	226	109541718	0
R0000061	236	236	109541728	1
R0000061	253	253	109541745	0
R0000061	266	266	109541758	1
R0000061	285	285	109541777	0
R0000061	314	314	109541806	1
R0000062	6	6	109541498	0
R0000062	9	9	109541501	1
R0000062	22	22	109541514	0
R0000062	68	68	109541560	1
R0000062	98	98	109541590	0
R0000062	101	101	109541593	1
R0000062	106	106	109541598	0
R0000062	112	112	109541604	1
R0000062	161	161	109541653	0
R0000062	184	184	109541676	1
R0000062	226	226	109541718	0
R0000062	236	236	109541728	1
R0000062	253	253	109541745	0
R0000062	266	266	109541758	1
R0000062	285	285	109541777	0
R0000062	314	314	109541806	1
R0000063	6	6	109541498	0
R0000063	9	9	109541501	1
R0000063	22	22	109541514	0
R0000063	68	68	109541560	1
R0000063	98	98	109541590	0
R0000063	101	101	109541593	1
R0000063	106	106	109541598	0
R0000063	112	112	109541604	1
R0000063	161	161	109541653	0
R0000063	184	184	109541676	1
R0000063	226	226	109541718	0
R0000063	236	236	109541728	1
R0000063	253	253	109541745	0
R0000063	266	266	109541758	1
R0000063	285	285	109541777	0
R0000063	314	314	109541806	1
R0000064	6	6	109541498	0
R0000064	9	9	109541501	1
R0000064	22	22	109541514	0
R0000064	68	68	109541560	1
R0000064	98	98	109541590	0
R0000064	101	101	109541593	1
R0000064	106	106	109541598	0
R0000064	112	112	109541604	1
R0000064	161	161	109541653	0
R0000064	184	184	109541676	1
R0000064	226	226	109541718	0
R0000064	236	236	109541728	1
R0000064	253	253	109541745	0
R0000064	266	266	109541758	1
R0000064	285	285	109541777	0
R0000064	314	314	109541806	1
R0000065	6	6	109541498	0
R0000065	9	9	109541501	1
R0000065	22	22	109541514	0
R0000065	68	68	109541560	1
R0000065	98	98	109541590	0
R0000065	101	101	109541593	1
R0000065	106	106	109541598	0
R0000065	112	112	109541604	1
R0000065	161	161	109541653	0
R0000065	184	184	109541676	1
R0000065	226	226	109541718	0
R0000065	236	236	109541728	1
R0000065	253	253	109541745	0
R0000065	266	266	109541758	1
R0000065	285	285	109541777	0
R0000065	314	314	109541806	1
R0000066	6	6	109541498	1
R0000066	9	9	109541501	0
R0000066	22	22	109541514	1
R0000066	68	68	109541560	0
R0000066	98	98	109541590	1
R0000066	101	101	109541593	0
R0000066	106	106	109541598	1
R0000066	112	112	109541604	0
R0000066	161	161	109541653	1
R0000066	184	184	109541676	0
R0000066	226	226	109541718	1
R0000066	236	236	109541728	0
R0000066	253	253	109541745	1
R0000066	266	266	109541758	0
R0000066	285	285	109541777	1
R0000066	314	314	109541806	0
R0000067	6	6	109541498	1
R0000067	9	9	109541501	0
R0000067	22	22	109541514	1
R0000067	68	68	109541560	0
R0000067	98	98	109541590	1
R0000067	101	101	109541593	0
R0000067	106	106	109541598	1
R0000067	112	112	109541604	0
R0000067	161	161	109541653	1
R0000067	184	184	109541676	0
R0000067	226	226	109541718	1
R0000067	236	236	109541728	0
R0000067	253	253	109541745	1
R0000067	266	266	109541758	0
R0000067	285	285	109541777	1
R0000067	314	314	109541806	0
R0000068	6	6	109541498	0
R0000068	9	9	109541501	1
R0000068	22	22	109541514	0
R0000068	68	68	109541560	1
R0000068	98	98	109541590	0
R0000068	101	101	109541593	1
R0000068	106	106	109541598	0
R0000068	112	112	109541604	1
R0000068	161	161	109541653	0
R0000068	184	184	109541676	1
R0000068	226	226	109541718	0
R0000068	236	236	109541728	1
R0000068	253	253	109541745	0
R0000068	266	266	109541758	1
R0000068	285	285	109541777	0
R0000068	314	314	109541806	1
R0000069	6	6	109541498	0
R0000069	9	9	109541501	1
R0000069	22	22	109541514	0
R0000069	68	68	109541560	1
R0000069	98	98	109541590	0
R0000069	101	101	109541593	1
R0000069	106	106	109541598	0
R0000069	112	112	109541604	1
R0000069	161	161	109541653	0
R0000069	184	184	109541676	1
R0000069	226	226	109541718	0
R0000069	236	236	109541728	1
R0000069	253	253	109541745	0
R0000069	266	266	109541758	1
R0000069	285	285	109541777	0
R0000069	314	314	109541806	1
R0000070	6	6	109541498	0
R0000070	9	9	109541501	1
R0000070	22	22	109541514	0
R0000070	68	68	109541560	1
R0000070	98	98	109541590	0
R0000070	101	101	109541593	1
R0000070	106	106	109541598	0
R0000070	112	112	109541604	1
R0000070	161	161	109541653	0
R0000070	184	184	109541676	1
R0000070	226	226	109541718	0
R0000070	236	236	109541728	1
R0000070	253	253	109541745	0
R0000070	266	266	109541758	1
R0000070	285	285	109541777	0
R0000070	314	314	109541806	1
R0000071	6	6	109541498	0
R0000071	9	9	109541501	1
R0000071	22	22	109541514	0
R0000071	68	68	109541560	1
R0000071	98	98	109541590	0
R0000071	101	101	109541593	1
R0000071	106	106	109541598	0
R0000071	112	112	109541604	1
R0000071	161	161	109541653	0
R0000071	184	184	109541676	1
R0000071	226	226	109541718	0
R0000071	236	236	109541728	1
R0000071	253	253	109541745	0
R0000071	266	266	109541758	1
R0000071	285	285	109541777	0
R0000071	314	314	109541806	1
R0000072	6	6	109541498	0
R0000072	9	9	109541501	1
R0000072	22	22	109541514	0
R0000072	68	68	109541560	1
R0000072	98	98	109541590	0
R0000072	101	101	109541593	1
R0000072	106	106	109541598	0
R0000072	112	112	109541604	1
R0000072	161	161	109541653	0
R0000072	184	184	109541676	1
R0000072	226	226	109541718	0
R0000072	236	236	109541728	1
R0000072	253	253	109541745	0
R0000072	266	266	109541758	1
R0000072	285	285	109541777	0
R0000072	314	314	109541806	1
R0000073	6	6	109541498	0
R0000073	9	9	109541501	1
R0000073	22	22	109541514	0
R0000073	68	68	109541560	1
R0000073	98	98	109541590	0
R0000073	101	101	109541593	1
R0000073	106	106	109541598	0
R0000073	112	112	109541604	1
R0000073	161	161	109541653	0
R0000073	184	184	109541676	1
R0000073	226	226	109541718	0
R0000073	236	236	109541728	1
R0000073	253	253	109541745	0
R0000073	266	266	109541758	1
R0000073	285	285	109541777	0
R0000073	314	314	109541806	1
R0000074	6	6	109541498	0
R0000074	9	9	109541501	1
R0000074	22	22	109541514	0
R0000074	68	68	109541560	1
R0000074	98	98	109541590	0
R0000074	101	101	109541593	1
R0000074	106	106	109541598	0
R0000074	112	112	109541604	1
R0000074	161	161	109541653	0
R0000074	184	184	109541676	1
R0000074	226	226	109541718	0
R0000074	236	236	109541728	1
R0000074	253	253	109541745	0
R0000074	266	266	109541758	1
R0000074	285	285	109541777	0
R0000074	314	314	109541806	1
R0000075	6	6	109541498	0
R0000075	9	9	109541501	1
R0000075	22	22	109541514	0
R0000075	68	68	109541560	1
R0000075	98	98	109541590	0
R0000075	101	101	109541593	1
R0000075	106	106	109541598	0
R0000075	112	112	109541604	1
R0000075	161	161	109541653	0
R0000075	184	184	109541676	1
R0000075	226	226	109541718	0
R0000075	236	236	109541728	1
R0000075	253	253	109541745	0
R0000075	266	266	109541758	1
R0000075	285	285	109541777	0
R0000075	314	314	109541806	1
R0000076	6	6	109541498	0
R0000076	9	9	109541501	1
R0000076	22	22	109541514	0
R0000076	68	68	109541560	1
R0000076	98	98	109541590	0
R0000076	101	101	109541593	1
R0000076	106	106	109541598	0
R0000076	112	112	109541604	1
R0000076	161	161	109541653	0
R0000076	184	184	109541676	1
R0000076	226	226	109541718	0
R0000076	236	236	109541728	1
R0000076	253	253	109541745	0
R0000076	266	266	109541758	1
R0000076	285	285	109541777	0
R0000076	314	314	109541806	1
R0000077	6	6	109541498	1
R0000077	9	9	109541501	0
R0000077	22	22	109541514	1
R0000077	68	68	109541560	0
R0000077	98	98	109541590	1
R0000077	101	101	109541593	0
R0000077	106	106	109541598	1
R0000077	112	112	109541604	0
R0000077	161	161	109541653	1
R0000077	184	184	109541676	0
R0000077	226	226	109541718	1
R0000077	236	236	109541728	0
R0000077	253	253	109541745	1
R0000077	266	266	109541758	0
R0000077	285	285	109541777	1
R0000077	314	314	109541806	0
R0000078	6	6	109541498	1
R0000078	9	9	109541501	0
R0000078	22	22	109541514	1
R0000078	68	68	109541560	0
R0000078	98	98	109541590	1
R0000078	101	101	109541593	0
R0000078	106	106	109541598	1
R0000078	112	112	109541604	0
R0000078	161	161	109541653	1
R0000078	184	184	109541676	0
R0000078	226	226	109541718	1
R0000078	236	236	109541728	0
R0000078	253	253	109541745	1
R0000078	266	266	109541758	0
R0000078	285	285	109541777	1
R0000078	314	314	109541806	0
R0000079	6	6	109541498	0
R0000079	9	9	109541501	1
R0000079	22	22	109541514	0
R0000079	68	68	109541560	1
R0000079	98	98	109541590	0
R0000079	101	101	109541593	1
R0000079	106	106	109541598	0
R0000079	112	112	109541604	1
R0000079	161	161	109541653	0
R0000079	184	184	109541676	1
R0000079	226	226	109541718	0
R0000079	236	236	109541728	1
R0000079	253	253	109541745	0
R0000079	266	266	109541758	1
R0000079	285	285	109541777	0
R0000079	314	314	109541806	1
R0000080	6	6	109541498	1
R0000080	9	9	109541501	0
R0000080	22	22	109541514	1
R0000080	68	68	109541560	0
R0000080	98	98	109541590	1
R0000080	101	101	109541593	0
R0000080	106	106	109541598	1
R0000080	112	112	109541604	0
R0000080	161	161	109541653	1
R0000080	184	184	109541676	0
R0000080	226	226	109541718	1
R0000080	236	236	109541728	0
R0000080	253	253	109541745	1
R0000080	266	266	109541758	0
R0000080	285	285	109541777	1
R0000080	314	314	109541806	0
R0000081	6	6	109541498	0
R0000081	9	9	109541501	1
R0000081	22	22	109541514	0
R0000081	68	68	109541560	1
R0000081	98	98	109541590	0
R0000081	101	101	109541593	1
R0000081	106	106	109541598	0
R0000081	112	112	109541604	1
R0000081	161	161	109541653	0
R0000081	184	184	109541676	1
R0000081	226	226	109541718	0
R0000081	236	236	109541728	1
R0000081	253	253	109541745	0
R0000081	266	266	109541758	1
R0000081	285	285	109541777	0
R0000081	314	314	109541806	1
R0000082	6	6	109541498	1
R0000082	9	9	109541501	0
R0000082	22	22	109541514	1
R0000082	68	68	109541560	0
R0000082	98	98	109541590	1
R0000082	101	101	109541593	0
R0000082	106	106	109541598	1
R0000082	112	112	109541604	0
R0000082	161	161	109541653	1
R0000082	184	184	109541676	0
R0000082	226	226	109541718	1
R0000082	236	236	109541728	0
R0000082	253	253	109541745	1
R0000082	266	266	109541758	0
R0000082	285	285	109541777	1
R0000082	314	314	109541806	0
R0000083	6	6	109541498	1
R0000083	9	9	109541501	0
R0000083	22	22	109541514	1
R0000083	68	68	109541560	0
R0000083	98	98	109541590	1
R0000083	101	101	109541593	0
R0000083	106	106	109541598	1
R0000083	112	112	109541604	0
R0000083	161	161	109541653	1
R0000083	184	184	109541676	0
R0000083	226	226	109541718	1
R0000083	236	236	109541728	0
R0000083	253	253	109541745	1
R0000083	266	266	109541758	0
R0000083	285	285	109541777	1
R0000083	314	314	109541806	0
R0000084	6	6	109541498	1
R0000084	9	9	109541501	0
R0000084	22	22	109541514	1
R0000084	68	68	109541560	0
R0000084	98	98	109541590	1
R0000084	101	101	109541593	0
R0000084	106	106	109541598	1
R0000084	112	112	109541604	0
R0000084	161	161	109541653	1
R0000084	184	184	109541676	0
R0000084	226	226	109541718	1
R0000084	236	236	109541728	0
R0000084	253	253	109541745	1
R0000084	266	266	109541758	0
R0000084	285	285	109541777	1
R0000084	314	314	109541806	0
R0000085	6	6	109541498	1
R0000085	9	9	109541501	0
R0000085	22	22	109541514	1
R0000085	68	68	109541560	0
R0000085	98	98	109541590	1
R0000085	101	101	109541593	0
R0000085	106	106	109541598	1
R0000085	112	112	109541604	0
R0000085	161	161	109541653	1
R0000085	184	184	109541676	0
R0000085	226	226	109541718	1
R0000085	236	236	109541728	0
R0000085	253	253	109541745	1
R0000085	266	266	109541758	0
R0000085	285	285	109541777	1
R0000085	314	314	109541806	0
R0000086	6	6	109541498	1
R0000086	9	9	109541501	0
R0000086	22	22	109541514	1
R0000086	68	68	109541560	0
R0000086	98	98	109541590	1
R0000086	101	101	109541593	0
R0000086	106	106	109541598	1
R0000086	112	112	109541604	0
R0000086	161	161	109541653	1
R0000086	184	184	109541676	0
R0000086	226	226	109541718	1
R0000086	236	236	109541728	0
R0000086	253	253	109541745	1
R0000086	266	266	109541758	0
R0000086	285	285	109541777	1
R0000086	314	314	109541806	0
R0000087	6	6	109541498	0
R0000087	9	9	109541501	1
R0000087	22	22	109541514	0
R0000087	68	68	109541560	1
R0000087	98	98	109541590	0
R0000087	101	101	109541593	1
R0000087	106	106	109541598	0
R0000087	112	112	109541604	1
R0000087	161	161	109541653	0
R0000087	184	184	109541676	1
R0000087	226	226	109541718	0
R0000087	236	236	109541728	1
R0000087	253	253	109541745	0
R0000087	266	266	109541758	1
R0000087	285	285	109541777	0
R0000087	314	314	109541806	1
R0000088	6	6	109541498	0
R0000088	9	9	109541501	1
R0000088	22	22	109541514	0
R0000088	68	68	109541560	1
R0000088	98	98	109541590	0
R0000088	101	101	109541593	1
R0000088	106	106	109541598	0
R0000088	112	112	109541604	1
R0000088	161	161	109541653	0
R0000088	184	184	109541676	1
R0000088	226	226	109541718	0
R0000088	236	236	109541728	1
R0000088	253	253	109541745	0
R0000088	266	266	109541758	1
R0000088	285	285	109541777	0
R0000088	314	314	109541806	1
R0000089	6	6	109541498	0
R0000089	9	9	109541501	1
R0000089	22	22	109541514	0
R0000089	68	68	109541560	1
R0000089	98	98	109541590	0
R0000089	101	101	109541593	1
R0000089	106	106	109541598	0
R0000089	112	112	109541604	1
R0000089	161	161	109541653	0
R0000089	184	184	109541676	1
R0000089	226	226	109541718	0
R0000089	236	236	109541728	1
R0000089	253	253	109541745	0
R0000089	266	266	109541758	1
R0000089	285	285	109541777	0
R0000089	314	314	109541806	1
R0000090	6	6	109541498	1
R0000090	9	9	109541501	0
R0000090	22	22	109541514	1
R0000090	68	68	109541560	0
R0000090	98	98	109541590	1
R0000090	101	101	109541593	0
R0000090	106	106	109541598	1
R0000090	112	112	109541604	0
R0000090	161	161	109541653	1
R0000090	184	184	109541676	0
R0000090	226	226	109541718	1
R0000090	236	236	109541728	0
R0000090	253	253	109541745	1
R0000090	266	266	109541758	0
R0000090	285	285	109541777	1
R0000090	314	314	109541806	0
R0000091	6	6	109541498	1
R0000091	9	9	109541501	0
R0000091	22	22	109541514	1
R0000091	68	68	109541560	0
R0000091	98	98	109541590	1
R0000091	101	101	109541593	0
R0000091	106	106	109541598	1
R0000091	112	112	109541604	0
R0000091	161	161	109541653	1
R0000091	184	184	109541676	0
R0000091	226	226	109541718	1
R0000091	236	236	109541728	0
R0000091	253	253	109541745	1
R0000091	266	266	109541758	0
R0000091	285	285	109541777	1
R0000091	314	314	109541806	0
R0000092	6	6	109541498	1
R0000092	9	9	109541501	0
R0000092	22	22	109541514	1
R0000092	68	68	109541560	0
R0000092	98	98	109541590	1
R0000092	101	101	109541593	0
R0000092	106	106	109541598	1
R0000092	112	112	109541604	0
R0000092	161	161	109541653	1
R0000092	184	184	109541676	0
R0000092	226	226	109541718	1
R0000092	236	236	109541728	0
R0000092	253	253	109541745	1
R0000092	266	266	109541758	0
R0000092	285	285	109541777	1
R0000092	314	314	109541806	0
R0000093	6	6	109541498	0
R0000093	9	9	109541501	1
R0000093	22	22	109541514	0
R0000093	68	68	109541560	1
R0000093	98	98	109541590	0
R0000093	101	101	109541593	1
R0000093	106	106	109541598	0
R0000093	112	112	109541604	1
R0000093	161	161	109541653	0
R0000093	184	184	109541676	1
R0000093	226	226	109541718	0
R0000093	236	236	109541728	1
R0000093	253	253	109541745	0
R0000093	266	266	109541758	1
R0000093	285	285	109541777	0
R0000093	314	314	109541806	1
R0000094	6	6	109541498	0
R0000094	9	9	109541501	1
R0000094	22	22	109541514	0
R0000094	68	68	109541560	1
R0000094	98	98	109541590	0
R0000094	101	101	109541593	1
R0000094	106	106	109541598	0
R0000094	112	112	109541604	1
R0000094	161	161	109541653	0
R0000094	184	184	109541676	1
R0000094	226	226	109541718	0
R0000094	236	236	109541728	1
R0000094	253	253	109541745	0
R0000094	266	266	109541758	1
R0000094	285	285	109541777	0
R0000094	314	314	109541806	1
R0000095	6	6	109541498	1
R0000095	9	9	109541501	0
R0000095	22	22	109541514	1
R0000095	68	68	109541560	0
R0000095	98	98	109541590	1
R0000095	101	101	109541593	0
R0000095	106	106	109541598	1
R0000095	112	112	109541604	0
R0000095	161	161	109541653	1
R0000095	184	184	109541676	0
R0000095	226	226	109541718	1
R0000095	236	236	109541728	0
R0000095	253	253	109541745	1
R0000095	266	266	109541758	0
R0000095	285	285	109541777	1
R0000095	314	314	109541806	0
R0000096	6	6	109541498	1
R0000096	9	9	109541501	0
R0000096	22	22	109541514	1
R0000096	68	68	109541560	0
R0000096	98	98	109541590	1
R0000096	101	101	109541593	0
R0000096	106	106	109541598	1
R0000096	112	112	109541604	0
R0000096	161	161	109541653	1
R0000096	184	184	109541676	0
R0000096	226	226	109541718	1
R0000096	236	236	109541728	0
R0000096	253	253	109541745	1
R0000096	266	266	109541758	0
R0000096	285	285	109541777	1
R0000096	314	314	109541806	0
R0000097	6	6	109541498	1
R0000097	9	9	109541501	0
R0000097	22	22	109541514	1
R0000097	68	68	109541560	0
R0000097	98	98	109541590	1
R0000097	101	101	109541593	0
R0000097	106	106	109541598	1
R0000097	112	112	109541604	0
R0000097	161	161	109541653	1
R0000097	184	184	109541676	0
R0000097	226	226	109541718	1
R0000097	236	236	109541728	0
R0000097	253	253	109541745	1
R0000097	266	266	109541758	0
R0000097	285	285	109541777	1
R0000097	314	314	109541806	0
R0000098	6	6	109541498	0
R0000098	9	9	109541501	1
R0000098	22	22	109541514	0
R0000098	68	68	109541560	1
R0000098	98	98	109541590	0
R0000098	101	101	109541593	1
R0000098	106	106	109541598	0
R0000098	112	112	109541604	1
R0000098	161	161	109541653	0
R0000098	184	184	109541676	1
R0000098	226	226	109541718	0
R0000098	236	236	109541728	1
R0000098	253	253	109541745	0
R0000098	266	266	109541758	1
R0000098	285	285	109541777	0
R0000098	314	314	109541806	1
R0000099	6	6	109541498	1
R0000099	9	9	109541501	0
R0000099	22	22	109541514	1
R0000099	68	68	109541560	0
R0000099	98	98	109541590	1
R0000099	101	101	109541593	0
R0000099	106	106	109541598	1
R0000099	112	112	109541604	0
R0000099	161	161	109541653	1
R0000099	184	184	109541676	0
R0000099	226	226	109541718	1
R0000099	236	236	109541728	0
R0000099	253	253	109541745	1
R0000099	266	266	109541758	0
R0000099	285	285	109541777	1
R0000099	314	314	109541806	0
R0000100	6	6	109541498	1
R0000100	9	9	109541501	0
R0000100	22	22	109541514	1
R0000100	68	68	109541560	0
R0000100	98	98	109541590	1
R0000100	101	101	109541593	0
R0000100	106	106	109541598	1
R0000100	112	112	109541604	0
R0000100	161	161	109541653	1
R0000100	184	184	109541676	0
R0000100	226	226	109541718	1
R0000100	236	236	109541728	0
R0000100	253	253	109541745	1
R0000100	266	266	109541758	0
R0000100	285	285	109541777	1
R0000100	314	314	109541806	0
R0000101	6	6	109541498	0
R0000101	9	9	109541501	1
R0000101	22	22	109541514	0
R0000101	68	68	109541560	1
R0000101	98	98	109541590	0
R0000101	101	101	109541593	1
R0000101	106	106	109541598	0
R0000101	112	112	109541604	1
R0000101	161	161	109541653	0
R0000101	184	184	109541676	1
R0000101	226	226	109541718	0
R0000101	236	236	109541728	1
R0000101	253	253	109541745	0
R0000101	266	266	109541758	1
R0000101	285	285	109541777	0
R0000101	314	314	109541806	1
R0000102	6	6	109541498	0
R0000102	9	9	109541501	1
R0000102	22	22	109541514	0
R0000102	68	68	109541560	1
R0000102	98	98	109541590	0
R0000102	101	101	109541593	1
R0000102	106	106	109541598	0
R0000102	112	112	109541604	1
R0000102	161	161	109541653	0
R0000102	184	184	109541676	1
R0000102	226	226	109541718	0
R0000102	236	236	109541728	1
R0000102	253	253	109541745	0
R0000102	266	266	109541758	1
R0000102	285	285	109541777	0
R0000102	314	314	109541806	1
R0000103	6	6	109541498	0
R0000103	9	9	109541501	1
R0000103	22	22	109541514	0
R0000103	68	68	109541560	1
R0000103	98	98	109541590	0
R0000103	101	101	109541593	1
R0000103	106	106	109541598	0
R0000103	112	112	109541604	1
R0000103	161	161	109541653	0
R0000103	184	184	109541676	1
R0000103	226	226	109541718	0
R0000103	236	236	109541728	1
R0000103	253	253	109541745	0
R0000103	266	266	109541758	1
R0000103	285	285	109541777	0
R0000103	314	314	109541806	1
R0000104	6	6	109541498	0
R0000104	9	9	109541501	1
R0000104	22	22	109541514	0
R0000104	68	68	109541560	1
R0000104	98	98	109541590	0
R0000104	101	101	109541593	1
R0000104	106	106	109541598	0
R0000104	112	112	109541604	1
R0000104	161	161	109541653	0
R0000104	184	184	109541676	1
R0000104	226	226	109541718	0
R0000104	236	236	109541728	1
R0000104	253	253	109541745	0
R0000104	266	266	109541758	1
R0000104	285	285	109541777	0
R0000104	314	314	109541806	1
R0000105	6	6	109541498	1
R0000105	9	9	109541501	0
R0000105	22	22	109541514	1
R0000105	68	68	109541560	0
R0000105	98	98	109541590	1
R0000105	101	101	109541593	0
R0000105	106	106	109541598	1
R0000105	112	112	109541604	0
R0000105	161	161	109541653	1
R0000105	184	184	109541676	0
R0000105	226	226	109541718	1
R0000105	236	236	109541728	0
R0000105	253	253	109541745	1
R0000105	266	266	109541758	0
R0000105	285	285	109541777	1
R0000105	314	314	109541806	0
R0000106	6	6	109541498	0
R0000106	9	9	109541501	1
R0000106	22	22	109541514	0
R0000106	68	68	109541560	1
R0000106	98	98	109541590	0
R0000106	101	101	109541593	1
R0000106	106	106	109541598	0
R0000106	112	112	109541604	1
R0000106	161	161	109541653	0
R0000106	184	184	109541676	1
R0000106	226	226	109541718	0
R0000106	236	236	109541728	1
R0000106	253	253	109541745	0
R0000106	266	266	109541758	1
R0000106	285	285	109541777	0
R0000106	314	314	109541806	1
R0000107	6	6	109541498	0
R0000107	9	9	109541501	1
R0000107	22	22	109541514	0
R0000107	68	68	109541560	1
R0000107	98	98	109541590	0
R0000107	101	101	109541593	1
R0000107	106	106	109541598	0
R0000107	112	112	109541604	1
R0000107	161	161	109541653	0
R0000107	184	184	109541676	1
R0000107	226	226	109541718	0
R0000107	236	236	109541728	1
R0000107	253	253	109541745	0
R0000107	266	266	109541758	1
R0000107	285	285	109541777	0
R0000107	314	314	109541806	1
R0000108	6	6	109541498	0
R0000108	9	9	109541501	1
R0000108	22	22	109541514	0
R0000108	68	68	109541560	1
R0000108	98	98	109541590	0
R0000108	101	101	109541593	1
R0000108	106	106	109541598	0
R0000108	112	112	109541604	1
R0000108	161	161	109541653	0
R0000108	184	184	109541676	1
R0000108	226	226	109541718	0
R0000108	236	236	109541728	1
R0000108	253	253	109541745	0
R0000108	266	266	109541758	1
R0000108	285	285	109541777	0
R0000108	314	314	109541806	1
R0000109	6	6	109541498	1
R0000109	9	9	109541501	0
R0000109	22	22	109541514	1
R0000109	68	68	109541560	0
R0000109	98	98	109541590	1
R0000109	101	101	109541593	0
R0000109	106	106	109541598	1
R0000109	112	112	109541604	0
R0000109	161	161	109541653	1
R0000109	184	184	109541676	0
R0000109	226	226	109541718	1
R0000109	236	236	109541728	0
R0000109	253	253	109541745	1
R0000109	266	266	109541758	0
R0000109	285	285	109541777	1
R0000109	314	314	109541806	0
R0000110	6	6	109541498	0
R0000110	9	9	109541501	1
R0000110	22	22	109541514	0
R0000110	68	68	109541560	1
R0000110	98	98	109541590	0
R0000110	101	101	109541593	1
R0000110	106	106	109541598	0
R0000110	112	112	109541604	1
R0000110	161	161	109541653	0
R0000110	184	184	109541676	1
R0000110	226	226	109541718	0
R0000110	236	236	109541728	1
R0000110	253	253	109541745	0
R0000110	266	266	109541758	1
R0000110	285	285	109541777	0
R0000110	314	314	109541806	1
R0000111	6	6	109541498	0
R0000111	9	9	109541501	1
R0000111	22	22	109541514	0
R0000111	68	68	109541560	1
R0000111	98	98	109541590	0
R0000111	101	101	109541593	1
R0000111	106	106	109541598	0
R0000111	112	112	109541604	1
R0000111	161	161	109541653	0
R0000111	184	184	109541676	1
R0000111	226	226	109541718	0
R0000111	236	236	109541728	1
R0000111	253	253	109541745	0
R0000111	266	266	109541758	1
R0000111	285	285	109541777	0
R0000111	314	314	109541806	1
R0000112	6	6	109541498	1
R0000112	9	9	109541501	0
R0000112	22	22	109541514	1
R0000112	68	68	109541560	0
R0000112	98	98	109541590	1
R0000112	101	101	109541593	0
R0000112	106	106	109541598	1
R0000112	112	112	109541604	0
R0000112	161	161	109541653	1
R0000112	184	184	109541676	0
R0000112	226	226	109541718	1
R0000112	236	236	109541728	0
R0000112	253	253	109541745	1
R0000112	266	266	109541758	0
R0000112	285	285	109541777	1
R0000112	314	314	109541806	0
R0000113	6	6	109541498	0
R0000113	9	9	109541501	1
R0000113	22	22	109541514	0
R0000113	68	68	109541560	1
R0000113	98	98	109541590	0
R0000113	101	101	109541593	1
R0000113	106	106	109541598	0
R0000113	112	112	109541604	1
R0000113	161	161	109541653	0
R0000113	184	184	109541676	1
R0000113	226	226	109541718	0
R0000113	236	236	109541728	1
R0000113	253	253	109541745	0
R0000113	266	266	109541758	1
R0000113	285	285	109541777	0
R0000113	314	314	109541806	1
R0000114	6	6	109541498	1
R0000114	9	9	109541501	0
R0000114	22	22	109541514	1
R0000114	68	68	109541560	0
R0000114	98	98	109541590	1
R0000114	101	101	109541593	0
R0000114	106	106	109541598	1
R0000114	112	112	109541604	0
R0000114	161	161	109541653	1
R0000114	184	184	109541676	0
R0000114	226	226	109541718	1
R0000114	236	236	109541728	0
R0000114	253	253	109541745	1
R0000114	266	266	109541758	0
R0000114	285	285	109541777	1
R0000114	314	314	109541806	0
R0000115	6	6	109541498	0
R0000115	9	9	109541501	1
R0000115	22	22	109541514	0
R0000115	68	68	109541560	1
R0000115	98	98	109541590	0
R0000115	101	101	109541593	1
R0000115	106	106	109541598	0
R0000115	112	112	109541604	1
R0000115	161	161	109541653	0
R0000115	184	184	109541676	1
R0000115	226	226	109541718	0
R0000115	236	236	109541728	1
R0000115	253	253	109541745	0
R0000115	266	266	109541758	1
R0000115	285	285	109541777	0
R0000115	314	314	109541806	1
R0000116	6	6	109541498	1
R0000116	9	9	109541501	0
R0000116	22	22	109541514	1
R0000116	68	68	109541560	0
R0000116	98	98	109541590	1
R0000116	101	101	109541593	0
R0000116	106	106	109541598	1
R0000116	112	112	109541604	0
R0000116	161	161	109541653	1
R0000116	184	184	109541676	0
R0000116	226	226	109541718	1
R0000116	236	236	109541728	0
R0000116	253	253	109541745	1
R0000116	266	266	109541758	0
R0000116	285	285	109541777	1
R0000116	314	314	109541806	0
R0000117	6	6	109541498	1
R0000117	9	9	109541501	0
R0000117	22	22	109541514	1
R0000117	68	68	109541560	0
R0000117	98	98	109541590	1
R0000117	101	101	109541593	0
R0000117	106	106	109541598	1
R0000117	112	112	109541604	0
R0000117	161	161	109541653	1
R0000117	184	184	109541676	0
R0000117	226	226	109541718	1
R0000117	236	236	109541728	0
R0000117	253	253	109541745	1
R0000117	266	266	109541758	0
R0000117	285	285	109541777	1
R0000117	314	314	109541806	0
R0000118	6	6	109541498	0
R0000118	9	9	109541501	1
R0000118	22	22	109541514	0
R0000118	68	68	109541560	1
R0000118	98	98	109541590	0
R0000118	101	101	109541593	1
R0000118	106	106	109541598	0
R0000118	112	112	109541604	1
R0000118	161	161	109541653	0
R0000118	184	184	109541676	1
R0000118	226	226	109541718	0
R0000118	236	236	109541728	1
R0000118	253	253	109541745	0
R0000118	266	266	109541758	1
R0000118	285	285	109541777	0
R0000118	314	314	109541806	1
R0000119	6	6	109541498	1
R0000119	9	9	109541501	0
R0000119	22	22	109541514	1
R0000119	68	68	109541560	0
R0000119	98	98	109541590	1
R0000119	101	101	109541593	0
R0000119	106	106	109541598	1
R0000119	112	112	109541604	0
R0000119	161	161	109541653	1
R0000119	184	184	109541676	0
R0000119	226	226	109541718	1
R0000119	236	236	109541728	0
R0000119	253	253	109541745	1
R0000119	266	266	109541758	0
R0000119	285	285	109541777	1
R0000119	314	314	109541806	0
R0000120	6	6	109541498	0
R0000120	9	9	109541501	1
R0000120	22	22	109541514	0
R0000120	68	68	109541560	1
R0000120	98	98	109541590	0
R0000120	101	101	109541593	1
R0000120	106	106	109541598	0
R0000120	112	112	109541604	1
R0000120	161	161	109541653	0
R0000120	184	184	109541676	1
R0000120	226	226	109541718	0
R0000120	236	236	109541728	1
R0000120	253	253	109541745	0
R0000120	266	266	109541758	1
R0000120	285	285	109541777	0
R0000120	314	314	109541806	1
R0000121	6	6	109541498	0
R0000121	9	9	109541501	1
R0000121	22	22	109541514	0
R0000121	68	68	109541560	1
R0000121	98	98	109541590	0
R0000121	101	101	109541593	1
R0000121	106	106	109541598	0
R0000121	112	112	109541604	1
R0000121	161	161	109541653	0
R0000121	184	184	109541676	1
R0000121	226	226	109541718	0
R0000121	236	236	109541728	1
R0000121	253	253	109541745	0
R0000121	266	266	109541758	1
R0000121	285	285	109541777	0
R0000121	314	314	109541806	1
R0000122	6	6	109541498	1
R0000122	9	9	109541501	0
R0000122	22	22	109541514	1
R0000122	68	68	109541560	0
R0000122	98	98	109541590	1
R0000122	101	101	109541593	0
R0000122	106	106	109541598	1
R0000122	112	112	109541604	0
R0000122	161	161	109541653	1
R0000122	184	184	109541676	0
R0000122	226	226	109541718	1
R0000122	236	236	109541728	0
R0000122	253	253	109541745	1
R0000122	266	266	109541758	0
R0000122	285	285	109541777	1
R0000122	314	314	109541806	0
R0000123	6	6	109541498	1
R0000123	9	9	109541501	0
R0000123	22	22	109541514	1
R0000123	68	68	109541560	0
R0000123	98	98	109541590	1
R0000123	101	101	109541593	0
R0000123	106	106	109541598	1
R0000123	112	112	109541604	0
R0000123	161	161	109541653	1
R0000123	184	184	109541676	0
R0000123	226	226	109541718	1
R0000123	236	236	109541728	0
R0000123	253	253	109541745	1
R0000123	266	266	109541758	0
R0000123	285	285	109541777	1
R0000123	314	314	109541806	0
R0000124	6	6	109541498	1
R0000124	9	9	109541501	0
R0000124	22	22	109541514	1
R0000124	68	68	109541560	0
R0000124	98	98	109541590	1
R0000124	101	101	109541593	0
R0000124	106	106	109541598	1
R0000124	112	112	109541604	0
R0000124	161	161	109541653	1
R0000124	184	184	109541676	0
R0000124	226	226	109541718	1
R0000124	236	236	109541728	0
R0000124	253	253	109541745	1
R0000124	266	266	109541758	0
R0000124	285	285	109541777	1
R0000124	314	314	109541806	0
R0000125	6	6	109541498	1
R0000125	9	9	109541501	0
R0000125	22	22	109541514	1
R0000125	68	68	109541560	0
R0000125	98	98	109541590	1
R0000125	101	101	109541593	0
R0000125	106	106	109541598	1
R0000125	112	112	109541604	0
R0000125	161	161	109541653	1
R0000125	184	184	109541676	0
R0000125	226	226	109541718	1
R0000125	236	236	109541728	0
R0000125	253	253	109541745	1
R0000125	266	266	109541758	0
R0000125	285	285	109541777	1
R0000125	314	314	109541806	0
R0000126	6	6	109541498	1
R0000126	9	9	109541501	0
R0000126	22	22	109541514	1
R0000126	68	68	109541560	0
R0000126	98	98	109541590	1
R0000126	101	101	109541593	0
R0000126	106	106	109541598	1
R0000126	112	112	109541604	0
R0000126	161	161	109541653	1
R0000126	184	184	109541676	0
R0000126	226	226	109541718	1
R0000126	236	236	109541728	0
R0000126	253	253	109541745	1
R0000126	266	266	109541758	0
R0000126	285	285	109541777	1
R0000126	314	314	109541806	0
R0000127	6	6	109541498	0
R0000127	9	9	109541501	1
R0000127	22	22	109541514	0
R0000127	68	68	109541560	1
R0000127	98	98	109541590	0
R0000127	101	101	109541593	1
R0000127	106	106	109541598	0
R0000127	112	112	109541604	1
R0000127	161	161	109541653	0
R0000127	184	184	109541676	1
R0000127	226	226	109541718	0
R0000127	236	236	109541728	1
R0000127	253	253	109541745	0
R0000127	266	266	109541758	1
R0000127	285	285	109541777	0
R0000127	314	314	109541806	1
R0000128	6	6	109541498	1
R0000128	9	9	109541501	0
R0000128	22	22	109541514	1
R0000128	68	68	109541560	0
R0000128	98	98	109541590	1
R0000128	101	101	109541593	0
R0000128	106	106	109541598	1
R0000128	112	112	109541604	0
R0000128	161	161	109541653	1
R0000128	184	184	109541676	0
R0000128	226	226	109541718	1
R0000128	236	236	109541728	0
R0000128	253	253	109541745	1
R0000128	266	266	109541758	0
R0000128	285	285	109541777	1
R0000128	314	314	109541806	0
R0000129	6	6	109541498	1
R0000129	9	9	109541501	0
R0000129	22	22	109541514	1
R0000129	68	68	109541560	0
R0000129	98	98	109541590	1
R0000129	101	101	109541593	0
R0000129	106	106	109541598	1
R0000129	112	112	109541604	0
R0000129	161	161	109541653	1
R0000129	184	184	109541676	0
R0000129	226	226	109541718	1
R0000129	236	236	109541728	0
R0000129	253	253	109541745	1
R0000129	266	266	109541758	0
R0000129	285	285	109541777	1
R0000129	314	314	109541806	0
R0000130	6	6	109541498	1
R0000130	9	9	109541501	0
R0000130	22	22	109541514	1
R0000130	68	68	109541560	0
R0000130	98	98	109541590	1
R0000130	101	101	109541593	0
R0000130	106	106	109541598	1
R0000130	112	112	109541604	0
R0000130	161	161	109541653	1
R0000130	184	184	109541676	0
R0000130	226	226	109541718	1
R0000130	236	236	109541728	0
R0000130	253	253	109541745	1
R0000130	266	266	109541758	0
R0000130	285	285	109541777	1
R0000130	314	314	109541806	0
R0000131	6	6	109541498	0
R0000131	9	9	109541501	1
R0000131	22	22	109541514	0
R0000131	68	68	109541560	1
R0000131	98	98	109541590	0
R0000131	101	101	109541593	1
R0000131	106	106	109541598	0
R0000131	112	112	109541604	1
R0000131	161	161	109541653	0
R0000131	184	184	109541676	1
R0000131	226	226	109541718	0
R0000131	236	236	109541728	1
R0000131	253	253	109541745	0
R0000131	266	266	109541758	1
R0000131	285	285	109541777	0
R0000131	314	314	109541806	1
R0000132	6	6	109541498	1
R0000132	9	9	109541501	0
R0000132	22	22	109541514	1
R0000132	68	68	109541560	0
R0000132	98	98	109541590	1
R0000132	101	101	109541593	0
R0000132	106	106	109541598	1
R0000132	112	112	109541604	0
R0000132	161	161	109541653	1
R0000132	184	184	109541676	0
R0000132	226	226	109541718	1
R0000132	236	236	109541728	0
R0000132	253	253	109541745	1
R0000132	266	266	109541758	0
R0000132	285	285	109541777	1
R0000132	314	314	109541806	0
R0000133	6	6	109541498	0
R0000133	9	9	109541501	1
R0000133	22	22	109541514	0
R0000133	68	68	109541560	1
R0000133	98	98	109541590	0
R0000133	101	101	109541593	1
R0000133	106	106	109541598	0
R0000133	112	112	109541604	1
R0000133	161	161	109541653	0
R0000133	184	184	109541676	1
R0000133	226	226	109541718	0
R0000133	236	236	109541728	1
R0000133	253	253	109541745	0
R0000133	266	266	109541758	1
R0000133	285	285	109541777	0
R0000133	314	314	109541806	1
R0000134	6	6	109541498	0
R0000134	9	9	109541501	1
R0000134	22	22	109541514	0
R0000134	68	68	109541560	1
R0000134	98	98	109541590	0
R0000134	101	101	109541593	1
R0000134	106	106	109541598	0
R0000134	112	112	109541604	1
R0000134	161	161	109541653	0
R0000134	184	184	109541676	1
R0000134	226	226	109541718	0
R0000134	236	236	109541728	1
R0000134	253	253	109541745	0
R0000134	266	266	109541758	1
R0000134	285	285	109541777	0
R0000134	314	314	109541806	1
R0000135	6	6	109541498	1
R0000135	9	9	109541501	0
R0000135	22	22	109541514	1
R0000135	68	68	109541560	0
R0000135	98	98	109541590	1
R0000135	101	101	109541593	0
R0000135	106	106	109541598	1
R0000135	112	112	109541604	0
R0000135	161	161	109541653	1
R0000135	184	184	109541676	0
R0000135	226	226	109541718	1
R0000135	236	236	109541728	0
R0000135	253	253	109541745	1
R0000135	266	266	109541758	0
R0000135	285	285	109541777	1
R0000135	314	314	109541806	0
R0000136	6	6	109541498	0
R0000136	9	9	109541501	1
R0000136	22	22	109541514	0
R0000136	68	68	109541560	1
R0000136	98	98	109541590	0
R0000136	101	101	109541593	1
R0000136	106	106	109541598	0
R0000136	112	112	109541604	1
R0000136	161	161	109541653	0
R0000136	184	184	109541676	1
R0000136	226	226	109541718	0
R0000136	236	236	109541728	1
R0000136	253	253	109541745	0
R0000136	266	266	109541758	1
R0000136	285	285	109541777	0
R0000136	314	314	109541806	1
R0000137	6	6	109541498	1
R0000137	9	9	109541501	0
R0000137	22	22	109541514	1
R0000137	68	68	109541560	0
R0000137	98	98	109541590	1
R0000137	101	101	109541593	0
R0000137	106	106	109541598	1
R0000137	112	112	109541604	0
R0000137	161	161	109541653	1
R0000137	184	184	109541676	0
R0000137	226	226	109541718	1
R0000137	236	236	109541728	0
R0000137	253	253	109541745	1
R0000137	266	266	109541758	0
R0000137	285	285	109541777	1
R0000137	314	314	109541806	0
R0000138	6	6	109541498	0
R0000138	9	9	109541501	1
R0000138	22	22	109541514	0
R0000138	68	68	109541560	1
R0000138	98	98	109541590	0
R0000138	101	101	109541593	1
R0000138	106	106	109541598	0
R0000138	112	112	109541604	1
R0000138	161	161	109541653	0
R0000138	184	184	109541676	1
R0000138	226	226	109541718	0
R0000138	236	236	109541728	1
R0000138	253	253	109541745	0
R0000138	266	266	109541758	1
R0000138	285	285	109541777	0
R0000138	314	314	109541806	1
R0000139	6	6	109541498	0
R0000139	9	9	109541501	1
R0000139	22	22	109541514	0
R0000139	68	68	109541560	1
R0000139	98	98	109541590	0
R0000139	101	101	109541593	1
R0000139	106	106	109541598	0
R0000139	112	112	109541604	1
R0000139	161	161	109541653	0
R0000139	184	184	109541676	1
R0000139	226	226	109541718	0
R0000139	236	236	109541728	1
R0000139	253	253	109541745	0
R0000139	266	266	109541758	1
R0000139	285	285	109541777	0
R0000139	314	314	109541806	1
R0000140	6	6	109541498	0
R0000140	9	9	109541501	1
R0000140	22	22	109541514	0
R0000140	68	68	109541560	1
R0000140	98	98	109541590	0
R0000140	101	101	109541593	1
R0000140	106	106	109541598	0
R0000140	112	112	109541604	1
R0000140	161	161	109541653	0
R0000140	184	184	109541676	1
R0000140	226	226	109541718	0
R0000140	236	236	109541728	1
R0000140	253	253	109541745	0
R0000140	266	266	109541758	1
R0000140	285	285	109541777	0
R0000140	314	314	109541806	1
R0000141	6	6	109541498	1
R0000141	9	9	109541501	0
R0000141	22	22	109541514	1
R0000141	68	68	109541560	0
R0000141	98	98	109541590	1
R0000141	101	101	109541593	0
R0000141	106	106	109541598	1
R0000141	112	112	109541604	0
R0000141	161	161	109541653	1
R0000141	184	184	109541676	0
R0000141	226	226	109541718	1
R0000141	236	236	109541728	0
R0000141	253	253	109541745	1
R0000141	266	266	109541758	0
R0000141	285	285	109541777	1
R0000141	314	314	109541806	0
R0000142	6	6	109541498	0
R0000142	9	9	109541501	1
R0000142	22	22	109541514	0
R0000142	68	68	109541560	1
R0000142	98	98	109541590	0
R0000142	101	101	109541593	1
R0000142	106	106	109541598	0
R0000142	112	112	109541604	1
R0000142	161	161	109541653	0
R0000142	184	184	109541676	1
R0000142	226	226	109541718	0
R0000142	236	236	109541728	1
R0000142	253	253	109541745	0
R0000142	266	266	109541758	1
R0000142	285	285	109541777	0
R0000142	314	314	109541806	1
R0000143	6	6	109541498	1
R0000143	9	9	109541501	0
R0000143	22	22	109541514	1
R0000143	68	68	109541560	0
R0000143	98	98	109541590	1
R0000143	101	101	109541593	0
R0000143	106	106	109541598	1
R0000143	112	112	109541604	0
R0000143	161	161	109541653	1
R0000143	184	184	109541676	0
R0000143	226	226	109541718	1
R0000143	236	236	109541728	0
R0000143	253	253	109541745	1
R0000143	266	266	109541758	0
R0000143	285	285	109541777	1
R0000143	314	314	109541806	0
R0000144	6	6	109541498	1
R0000144	9	9	109541501	0
R0000144	22	22	109541514	1
R0000144	68	68	109541560	0
R0000144	98	98	109541590	1
R0000144	101	101	109541593	0
R0000144	106	106	109541598	1
R0000144	112	112	109541604	0
R0000144	161	161	109541653	1
R0000144	184	184	109541676	0
R0000144	226	226	109541718	1
R0000144	236	236	109541728	0
R0000144	253	253	109541745	1
R0000144	266	266	109541758	0
R0000144	285	285	109541777	1
R0000144	314	314	109541806	0
R0000145	6	6	109541498	1
R0000145	9	9	109541501	0
R0000145	22	22	109541514	1
R0000145	68	68	109541560	0
R0000145	98	98	109541590	1
R0000145	101	101	109541593	0
R0000145	106	106	109541598	1
R0000145	112	112	109541604	0
R0000145	161	161	109541653	1
R0000145	184	184	109541676	0
R0000145	226	226	109541718	1
R0000145	236	236	109541728	0
R0000145	253	253	109541745	1
R0000145	266	266	109541758	0
R0000145	285	285	109541777	1
R0000145	314	314	109541806	0
R0000146	6	6	109541498	0
R0000146	9	9	109541501	1
R0000146	22	22	109541514	0
R0000146	68	68	109541560	1
R0000146	98	98	109541590	0
R0000146	101	101	109541593	1
R0000146	106	106	109541598	0
R0000146	112	112	109541604	1
R0000146	161	161	109541653	0
R0000146	184	184	109541676	1
R0000146	226	226	109541718	0
R0000146	236	236	109541728	1
R0000146	253	253	109541745	0
R0000146	266	266	109541758	1
R0000146	285	285	109541777	0
R0000146	314	314	109541806	1
R0000147	6	6	109541498	0
R0000147	9	9	109541501	1
R0000147	22	22	109541514	0
R0000147	68	68	109541560	1
R0000147	98	98	109541590	0
R0000147	101	101	109541593	1
R0000147	106	106	109541598	0
R0000147	112	112	109541604	1
R0000147	161	161	109541653	0
R0000147	184	184	109541676	1
R0000147	226	226	109541718	0
R0000147	236	236	109541728	1
R0000147	253	253	109541745	0
R0000147	266	266	109541758	1
R0000147	285	285	109541777	0
R0000147	314	314	109541806	1
R0000148	6	6	109541498	0
R0000148	9	9	109541501	1
R0000148	22	22	109541514	0
R0000148	68	68	109541560	1
R0000148	98	98	109541590	0
R0000148	101	101	109541593	1
R0000148	106	106	109541598	0
R0000148	112	112	109541604	1
R0000148	161	161	109541653	0
R0000148	184	184	109541676	1
R0000148	226	226	109541718	0
R0000148	236	236	109541728	1
R0000148	253	253	109541745	0
R0000148	266	266	109541758	1
R0000148	285	285	109541777	0
R0000148	314	314	109541806	1
R0000149	6	6	109541498	1
R0000149	9	9	109541501	0
R0000149	22	22	109541514	1
R0000149	68	68	109541560	0
R0000149	98	98	109541590	1
R0000149	101	101	109541593	0
R0000149	106	106	109541598	1
R0000149	112	112	109541604	0
R0000149	161	161	109541653	1
R0000149	184	184	109541676	0
R0000149	226	226	109541718	1
R0000149	236	236	109541728	0
R0000149	253	253	109541745	1
R0000149	266	266	109541758	0
R0000149	285	285	109541777	1
R0000149	314	314	109541806	0
R0000150	6	6	109541498	0
R0000150	9	9	109541501	1
R0000150	22	22	109541514	0
R0000150	68	68	109541560	1
R0000150	98	98	109541590	0
R0000150	101	101	109541593	1
R0000150	106	106	109541598	0
R0000150	112	112	109541604	1
R0000150	161	161	109541653	0
R0000150	184	184	109541676	1
R0000150	226	226	109541718	0
R0000150	236	236	109541728	1
R0000150	253	253	109541745	0
R0000150	266	266	109541758	1
R0000150	285	285	109541777	0
R0000150	314	314	109541806	1
R0000151	6	6	109541498	1
R0000151	9	9	109541501	0
R0000151	22	22	109541514	1
R0000151	68	68	109541560	0
R0000151	98	98	109541590	1
R0000151	101	101	109541593	0
R0000151	106	106	109541598	1
R0000151	112	112	109541604	0
R0000151	161	161	109541653	1
R0000151	184	184	109541676	0
R0000151	226	226	109541718	1
R0000151	236	236	109541728	0
R0000151	253	253	109541745	1
R0000151	266	266	109541758	0
R0000151	285	285	109541777	1
R0000151	314	314	109541806	0
R0000152	6	6	109541498	1
R0000152	9	9	109541501	0
R0000152	22	22	109541514	1
R0000152	68	68	109541560	0
R0000152	98	98	109541590	1
R0000152	101	101	109541593	0
R0000152	106	106	109541598	1
R0000152	112	112	109541604	0
R0000152	161	161	109541653	1
R0000152	184	184	109541676	0
R0000152	226	226	109541718	1
R0000152	236	236	109541728	0
R0000152	253	253	109541745	1
R0000152	266	266	109541758	0
R0000152	285	285	109541777	1
R0000152	314	314	109541806	0
R0000153	6	6	109541498	1
R0000153	9	9	109541501	0
R0000153	22	22	109541514	1
R0000153	68	68	109541560	0
R0000153	98	98	109541590	1
R0000153	101	101	109541593	0
R0000153	106	106	109541598	1
R0000153	112	112	109541604	0
R0000153	161	161	109541653	1
R0000153	184	184	109541676	0
R0000153	226	226	109541718	1
R0000153	236	236	109541728	0
R0000153	253	253	109541745	1
R0000153	266	266	109541758	0
R0000153	285	285	109541777	1
R0000153	314	314	109541806	0
R0000154	6	6	109541498	1
R0000154	9	9	109541501	0
R0000154	22	22	109541514	1
R0000154	68	68	109541560	0
R0000154	98	98	109541590	1
R0000154	101	101	109541593	0
R0000154	106	106	109541598	1
R0000154	112	112	109541604	0
R0000154	161	161	109541653	1
R0000154	184	184	109541676	0
R0000154	226	226	109541718	1
R0000154	236	236	109541728	0
R0000154	253	253	109541745	1
R0000154	266	266	109541758	0
R0000154	285	285	109541777	1
R0000154	314	314	109541806	0
R0000155	6	6	109541498	0
R0000155	9	9	109541501	1
R0000155	22	22	109541514	0
R0000155	68	68	109541560	1
R0000155	98	98	109541590	0
R0000155	101	101	109541593	1
R0000155	106	106	109541598	0
R0000155	112	112	109541604	1
R0000155	161	161	109541653	0
R0000155	184	184	109541676	1
R0000155	226	226	109541718	0
R0000155	236	236	109541728	1
R0000155	253	253	109541745	0
R0000155	266	266	109541758	1
R0000155	285	285	109541777	0
R0000155	314	314	109541806	1
R0000156	6	6	109541498	1
R0000156	9	9	109541501	0
R0000156	22	22	109541514	1
R0000156	68	68	109541560	0
R0000156	98	98	109541590	1
R0000156	101	101	109541593	0
R0000156	106	106	109541598	1
R0000156	112	112	109541604	0
R0000156	161	161	109541653	1
R0000156	184	184	109541676	0
R0000156	226	226	109541718	1
R0000156	236	236	109541728	0
R0000156	253	253	109541745	1
R0000156	266	266	109541758	0
R0000156	285	285	109541777	1
R0000156	314	314	109541806	0
R0000157	6	6	109541498	0
R0000157	9	9	109541501	1
R0000157	22	22	109541514	0
R0000157	68	68	109541560	1
R0000157	98	98	109541590	0
R0000157	101	101	109541593	1
R0000157	106	106	109541598	0
R0000157	112	112	109541604	1
R0000157	161	161	109541653	0
R0000157	184	184	109541676	1
R0000157	226	226	109541718	0
R0000157	236	236	109541728	1
R0000157	253	253	109541745	0
R0000157	266	266	109541758	1
R0000157	285	285	109541777	0
R0000157	314	314	109541806	1
R0000158	6	6	109541498	1
R0000158	9	9	109541501	0
R0000158	22	22	109541514	1
R0000158	68	68	109541560	0
R0000158	98	98	109541590	1
R0000158	101	101	109541593	0
R0000158	106	106	109541598	1
R0000158	112	112	109541604	0
R0000158	161	161	109541653	1
R0000158	184	184	109541676	0
R0000158	226	226	109541718	1
R0000158	236	236	109541728	0
R0000158	253	253	109541745	1
R0000158	266	266	109541758	0
R0000158	285	285	109541777	1
R0000158	314	314	109541806	0
R0000159	6	6	109541498	0
R0000159	9	9	109541501	1
R0000159	22	22	109541514	0
R0000159	68	68	109541560	1
R0000159	98	98	109541590	0
R0000159	101	101	109541593	1
R0000159	106	106	109541598	0
R0000159	112	112	109541604	1
R0000159	161	161	109541653	0
R0000159	184	184	109541676	1
R0000159	226	226	109541718	0
R0000159	236	236	109541728	1
R0000159	253	253	109541745	0
R0000159	266	266	109541758	1
R0000159	285	285	109541777	0
R0000159	314	314	109541806	1
R0000160	6	6	109541498	1
R0000160	9	9	109541501	0
R0000160	22	22	109541514	1
R0000160	68	68	109541560	0
R0000160	98	98	109541590	1
R0000160	101	101	109541593	0
R0000160	106	106	109541598	1
R0000160	112	112	109541604	0
R0000160	161	161	109541653	1
R0000160	184	184	109541676	0
R0000160	226	226	109541718	1
R0000160	236	236	109541728	0
R0000160	253	253	109541745	1
R0000160	266	266	109541758	0
R0000160	285	285	109541777	1
R0000160	314	314	109541806	0
R0000161	6	6	109541498	1
R0000161	9	9	109541501	0
R0000161	22	22	109541514	1
R0000161	68	68	109541560	0
R0000161	98	98	109541590	1
R0000161	101	101	109541593	0
R0000161	106	106	109541598	1
R0000161	112	112	109541604	0
R0000161	161	161	109541653	1
R0000161	184	184	109541676	0
R0000161	226	226	109541718	1
R0000161	236	236	109541728	0
R0000161	253	253	109541745	1
R0000161	266	266	109541758	0
R0000161	285	285	109541777	1
R0000161	314	314	109541806	0
R0000162	6	6	109541498	1
R0000162	9	9	109541501	0
R0000162	22	22	109541514	1
R0000162	68	68	109541560	0
R0000162	98	98	109541590	1
R0000162	101	101	109541593	0
R0000162	106	106	109541598	1
R0000162	112	112	109541604	0
R0000162	161	161	109541653	1
R0000162	184	184	109541676	0
R0000162	226	226	109541718	1
R0000162	236	236	109541728	0
R0000162	253	253	109541745	1
R0000162	266	266	109541758	0
R0000162	285	285	109541777	1
R0000162	314	314	109541806	0
R0000163	6	6	109541498	0
R0000163	9	9	109541501	1
R0000163	22	22	109541514	0
R0000163	68	68	109541560	1
R0000163	98	98	109541590	0
R0000163	101	101	109541593	1
R0000163	106	106	109541598	0
R0000163	112	112	109541604	1
R0000163	161	161	109541653	0
R0000163	184	184	109541676	1
R0000163	226	226	109541718	0
R0000163	236	236	109541728	1
R0000163	253	253	109541745	0
R0000163	266	266	109541758	1
R0000163	285	285	109541777	0
R0000163	314	314	109541806	1
R0000164	6	6	109541498	0
R0000164	9	9	109541501	1
R0000164	22	22	109541514	0
R0000164	68	68	109541560	1
R0000164	98	98	109541590	0
R0000164	101	101	109541593	1
R0000164	106	106	109541598	0
R0000164	112	112	109541604	1
R0000164	161	161	109541653	0
R0000164	184	184	109541676	1
R0000164	226	226	109541718	0
R0000164	236	236	109541728	1
R0000164	253	253	109541745	0
R0000164	266	266	109541758	1
R0000164	285	285	109541777	0
R0000164	314	314	109541806	1
R0000165	6	6	109541498	1
R0000165	9	9	109541501	0
R0000165	22	22	109541514	1
R0000165	68	68	109541560	0
R0000165	98	98	109541590	1
R0000165	101	101	109541593	0
R0000165	106	106	109541598	1
R0000165	112	112	109541604	0
R0000165	161	161	109541653	1
R0000165	184	184	109541676	0
R0000165	226	226	109541718	1
R0000165	236	236	109541728	0
R0000165	253	253	109541745	1
R0000165	266	266	109541758	0
R0000165	285	285	109541777	1
R0000165	314	314	109541806	0
R0000166	6	6	109541498	1
R0000166	9	9	109541501	0
R0000166	22	22	109541514	1
R0000166	68	68	109541560	0
R0000166	98	98	109541590	1
R0000166	101	101	109541593	0
R0000166	106	106	109541598	1
R0000166	112	112	109541604	0
R0000166	161	161	109541653	1
R0000166	184	184	109541676	0
R0000166	226	226	109541718	1
R0000166	236	236	109541728	0
R0000166	253	253	109541745	1
R0000166	266	266	109541758	0
R0000166	285	285	109541777	1
R0000166	314	314	109541806	0
R0000167	6	6	109541498	0
R0000167	9	9	109541501	1
R0000167	22	22	109541514	0
R0000167	68	68	109541560	1
R0000167	98	98	109541590	0
R0000167	101	101	109541593	1
R0000167	106	106	109541598	0
R0000167	112	112	109541604	1
R0000167	161	161	109541653	0
R0000167	184	184	109541676	1
R0000167	226	226	109541718	0
R0000167	236	236	109541728	1
R0000167	253	253	109541745	0
R0000167	266	266	109541758	1
R0000167	285	285	109541777	0
R0000167	314	314	109541806	1
R0000168	6	6	109541498	0
R0000168	9	9	109541501	1
R0000168	22	22	109541514	0
R0000168	68	68	109541560	1
R0000168	98	98	109541590	0
R0000168	101	101	109541593	1
R0000168	106	106	109541598	0
R0000168	112	112	109541604	1
R0000168	161	161	109541653	0
R0000168	184	184	109541676	1
R0000168	226	226	109541718	0
R0000168	236	236	109541728	1
R0000168	253	253	109541745	0
R0000168	266	266	109541758	1
R0000168	285	285	109541777	0
R0000168	314	314	109541806	1
R0000169	6	6	109541498	1
R0000169	9	9	109541501	0
R0000169	22	22	109541514	1
R0000169	68	68	109541560	0
R0000169	98	98	109541590	1
R0000169	101	101	109541593	0
R0000169	106	106	109541598	1
R0000169	112	112	109541604	0
R0000169	161	161	109541653	1
R0000169	184	184	109541676	0
R0000169	226	226	109541718	1
R0000169	236	236	109541728	0
R0000169	253	253	109541745	1
R0000169	266	266	109541758	0
R0000169	285	285	109541777	1
R0000169	314	314	109541806	0
R0000170	6	6	109541498	0
R0000170	9	9	109541501	1
R0000170	22	22	109541514	0
R0000170	68	68	109541560	1
R0000170	98	98	109541590	0
R0000170	101	101	109541593	1
R0000170	106	106	109541598	0
R0000170	112	112	109541604	1
R0000170	161	161	109541653	0
R0000170	184	184	109541676	1
R0000170	226	226	109541718	0
R0000170	236	236	109541728	1
R0000170	253	253	109541745	0
R0000170	266	266	109541758	1
R0000170	285	285	109541777	0
R0000170	314	314	109541806	1
R0000171	6	6	109541498	1
R0000171	9	9	109541501	0
R0000171	22	22	109541514	1
R0000171	68	68	109541560	0
R0000171	98	98	109541590	1
R0000171	101	101	109541593	0
R0000171	106	106	109541598	1
R0000171	112	112	109541604	0
R0000171	161	161	109541653	1
R0000171	184	184	109541676	0
R0000171	226	226	109541718	1
R0000171	236	236	109541728	0
R0000171	253	253	109541745	1
R0000171	266	266	109541758	0
R0000171	285	285	109541777	1
R0000171	314	314	109541806	0
R0000172	6	6	109541498	0
R0000172	9	9	109541501	1
R0000172	22	22	109541514	0
R0000172	68	68	109541560	1
R0000172	98	98	109541590	0
R0000172	101	101	109541593	1
R0000172	106	106	109541598	0
R0000172	112	112	109541604	1
R0000172	161	161	109541653	0
R0000172	184	184	109541676	1
R0000172	226	226	109541718	0
R0000172	236	236	109541728	1
R0000172	253	253	109541745	0
R0000172	266	266	109541758	1
R0000172	285	285	109541777	0
R0000172	314	314	109541806	1
R0000173	6	6	109541498	1
R0000173	9	9	109541501	0
R0000173	22	22	109541514	1
R0000173	68	68	109541560	0
R0000173	98	98	109541590	1
R0000173	101	101	109541593	0
R0000173	106	106	109541598	1
R0000173	112	112	109541604	0
R0000173	161	161	109541653	1
R0000173	184	184	109541676	0
R0000173	226	226	109541718	1
R0000173	236	236	109541728	0
R0000173	253	253	109541745	1
R0000173	266	266	109541758	0
R0000173	285	285	109541777	1
R0000173	314	314	109541806	0
R0000174	6	6	109541498	1
R0000174	9	9	109541501	0
R0000174	22	22	109541514	1
R0000174	68	68	109541560	0
R0000174	98	98	109541590	1
R0000174	101	101	109541593	0
R0000174	106	106	109541598	1
R0000174	112	112	109541604	0
R0000174	161	161	109541653	1
R0000174	184	184	109541676	0
R0000174	226	226	109541718	1
R0000174	236	236	109541728	0
R0000174	253	253	109541745	1
R0000174	266	266	109541758	0
R0000174	285	285	109541777	1
R0000174	314	314	109541806	0
R0000175	6	6	109541498	0
R0000175	9	9	109541501	1
R0000175	22	22	109541514	0
R0000175	68	68	109541560	1
R0000175	98	98	109541590	0
R0000175	101	101	109541593	1
R0000175	106	106	109541598	0
R0000175	112	112	109541604	1
R0000175	161	161	109541653	0
R0000175	184	184	109541676	1
R0000175	226	226	109541718	0
R0000175	236	236	109541728	1
R0000175	253	253	109541745	0
R0000175	266	266	109541758	1
R0000175	285	285	109541777	0
R0000175	314	314	109541806	1
R0000176	6	6	109541498	1
R0000176	9	9	109541501	0
R0000176	22	22	109541514	1
R0000176	68	68	109541560	0
R0000176	98	98	109541590	1
R0000176	101	101	109541593	0
R0000176	106	106	109541598	1
R0000176	112	112	109541604	0
R0000176	161	161	109541653	1
R0000176	184	184	109541676	0
R0000176	226	226	109541718	1
R0000176	236	236	109541728	0
R0000176	253	253	109541745	1
R0000176	266	266	109541758	0
R0000176	285	285	109541777	1
R0000176	314	314	109541806	0
R0000177	6	6	109541498	0
R0000177	9	9	109541501	1
R0000177	22	22	109541514	0
R0000177	68	68	109541560	1
R0000177	98	98	109541590	0
R0000177	101	101	109541593	1
R0000177	106	106	109541598	0
R0000177	112	112	109541604	1
R0000177	161	161	109541653	0
R0000177	184	184	109541676	1
R0000177	226	226	109541718	0
R0000177	236	236	109541728	1
R0000177	253	253	109541745	0
R0000177	266	266	109541758	1
R0000177	285	285	109541777	0
R0000177	314	314	109541806	1
R0000178	6	6	109541498	1
R0000178	9	9	109541501	0
R0000178	22	22	109541514	1
R0000178	68	68	109541560	0
R0000178	98	98	109541590	1
R0000178	101	101	109541593	0
R0000178	106	106	109541598	1
R0000178	112	112	109541604	0
R0000178	161	161	109541653	1
R0000178	184	184	109541676	0
R0000178	226	226	109541718	1
R0000178	236	236	109541728	0
R0000178	253	253	109541745	1
R0000178	266	266	109541758	0
R0000178	285	285	109541777	1
R0000178	314	314	109541806	0
R0000179	6	6	109541498	0
R0000179	9	9	109541501	1
R0000179	22	22	109541514	0
R0000179	68	68	109541560	1
R0000179	98	98	109541590	0
R0000179	101	101	109541593	1
R0000179	106	106	109541598	0
R0000179	112	112	109541604	1
R0000179	161	161	109541653	0
R0000179	184	184	109541676	1
R0000179	226	226	109541718	0
R0000179	236	236	109541728	1
R0000179	253	253	109541745	0
R0000179	266	266	109541758	1
R0000179	285	285	109541777	0
R0000179	314	314	109541806	1
R0000180	6	6	109541498	1
R0000180	9	9	109541501	0
R0000180	22	22	109541514	1
R0000180	68	68	109541560	0
R0000180	98	98	109541590	1
R0000180	101	101	109541593	0
R0000180	106	106	109541598	1
R0000180	112	112	109541604	0
R0000180	161	161	109541653	1
R0000180	184	184	109541676	0
R0000180	226	226	109541718	1
R0000180	236	236	109541728	0
R0000180	253	253	109541745	1
R0000180	266	266	109541758	0
R0000180	285	285	109541777	1
R0000180	314	314	109541806	0
R0000181	6	6	109541498	0
R0000181	9	9	109541501	1
R0000181	22	22	109541514	0
R0000181	68	68	109541560	1
R0000181	98	98	109541590	0
R0000181	101	101	109541593	1
R0000181	106	106	109541598	0
R0000181	112	112	109541604	1
R0000181	161	161	109541653	0
R0000181	184	184	109541676	1
R0000181	226	226	109541718	0
R0000181	236	236	109541728	1
R0000181	253	253	109541745	0
R0000181	266	266	109541758	1
R0000181	285	285	109541777	0
R0000181	314	314	109541806	1
R0000182	6	6	109541498	1
R0000182	9	9	109541501	0
R0000182	22	22	109541514	1
R0000182	68	68	109541560	0
R0000182	98	98	109541590	1
R0000182	101	101	109541593	0
R0000182	106	106	109541598	1
R0000182	112	112	109541604	0
R0000182	161	161	109541653	1
R0000182	184	184	109541676	0
R0000182	226	226	109541718	1
R0000182	236	236	109541728	0
R0000182	253	253	109541745	1
R0000182	266	266	109541758	0
R0000182	285	285	109541777	1
R0000182	314	314	109541806	0
R0000183	6	6	109541498	0
R0000183	9	9	109541501	1
R0000183	22	22	109541514	0
R0000183	68	68	109541560	1
R0000183	98	98	109541590	0
R0000183	101	101	109541593	1
R0000183	106	106	109541598	0
R0000183	112	112	109541604	1
R0000183	161	161	109541653	0
R0000183	184	184	109541676	1
R0000183	226	226	109541718	0
R0000183	236	236	109541728	1
R0000183	253	253	109541745	0
R0000183	266	266	109541758	1
R0000183	285	285	109541777	0
R0000183	314	314	109541806	1
R0000184	6	6	109541498	0
R0000184	9	9	109541501	1
R0000184	22	22	109541514	0
R0000184	68	68	109541560	1
R0000184	98	98	109541590	0
R0000184	101	101	109541593	1
R0000184	106	106	109541598	0
R0000184	112	112	109541604	1
R0000184	161	161	109541653	0
R0000184	184	184	109541676	1
R0000184	226	226	109541718	0
R0000184	236	236	109541728	1
R0000184	253	253	109541745	0
R0000184	266	266	109541758	1
R0000184	285	285	109541777	0
R0000184	314	314	109541806	1
R0000185	6	6	109541498	0
R0000185	9	9	109541501	1
R0000185	22	22	109541514	0
R0000185	68	68	109541560	1
R0000185	98	98	109541590	0
R0000185	101	101	109541593	1
R0000185	106	106	109541598	0
R0000185	112	112	109541604	1
R0000185	161	161	109541653	0
R0000185	184	184	109541676	1
R0000185	226	226	109541718	0
R0000185	236	236	109541728	1
R0000185	253	253	109541745	0
R0000185	266	266	109541758	1
R0000185	285	285	109541777	0
R0000185	314	314	109541806	1
R0000186	6	6	109541498	1
R0000186	9	9	109541501	0
R0000186	22	22	109541514	1
R0000186	68	68	109541560	0
R0000186	98	98	109541590	1
R0000186	101	101	109541593	0
R0000186	106	106	109541598	1
R0000186	112	112	109541604	0
R0000186	161	161	109541653	1
R0000186	184	184	109541676	0
R0000186	226	226	109541718	1
R0000186	236	236	109541728	0
R0000186	253	253	109541745	1
R0000186	266	266	109541758	0
R0000186	285	285	109541777	1
R0000186	314	314	109541806	0
R0000187	6	6	109541498	1
R0000187	9	9	109541501	0
R0000187	22	22	109541514	1
R0000187	68	68	109541560	0
R0000187	98	98	109541590	1
R0000187	101	101	109541593	0
R0000187	106	106	109541598	1
R0000187	112	112	109541604	0
R0000187	161	161	109541653	1
R0000187	184	184	109541676	0
R0000187	226	226	109541718	1
R0000187	236	236	109541728	0
R0000187	253	253	109541745	1
R0000187	266	266	109541758	0
R0000187	285	285	109541777	1
R0000187	314	314	109541806	0
R0000188	6	6	109541498	0
R0000188	9	9	109541501	1
R0000188	22	22	109541514	0
R0000188	68	68	109541560	1
R0000188	98	98	109541590	0
R0000188	101	101	109541593	1
R0000188	106	106	109541598	0
R0000188	112	112	109541604	1
R0000188	161	161	109541653	0
R0000188	184	184	109541676	1
R0000188	226	226	109541718	0
R0000188	236	236	109541728	1
R0000188	253	253	109541745	0
R0000188	266	266	109541758	1
R0000188	285	285	109541777	0
R0000188	314	314	109541806	1
R0000189	6	6	109541498	1
R0000189	9	9	109541501	0
R0000189	22	22	109541514	1
R0000189	68	68	109541560	0
R0000189	98	98	109541590	1
R0000189	101	101	109541593	0
R0000189	106	106	109541598	1
R0000189	112	112	109541604	0
R0000189	161	161	109541653	1
R0000189	184	184	109541676	0
R0000189	226	226	109541718	1
R0000189	236	236	109541728	0
R0000189	253	253	109541745	1
R0000189	266	266	109541758	0
R0000189	285	285	109541777	1
R0000189	314	314	109541806	0
R0000190	6	6	109541498	1
R0000190	9	9	109541501	0
R0000190	22	22	109541514	1
R0000190	68	68	109541560	0
R0000190	98	98	109541590	1
R0000190	101	101	109541593	0
R0000190	106	106	109541598	1
R0000190	112	112	109541604	0
R0000190	161	161	109541653	1
R0000190	184	184	109541676	0
R0000190	226	226	109541718	1
R0000190	236	236	109541728	0
R0000190	253	253	109541745	1
R0000190	266	266	109541758	0
R0000190	285	285	109541777	1
R0000190	314	314	109541806	0
R0000191	6	6	109541498	1
R0000191	9	9	109541501	0
R0000191	22	22	109541514	1
R0000191	68	68	109541560	0
R0000191	98	98	109541590	1
R0000191	101	101	109541593	0
R0000191	106	106	109541598	1
R0000191	112	112	109541604	0
R0000191	161	161	109541653	1
R0000191	184	184	109541676	0
R0000191	226	226	109541718	1
R0000191	236	236	109541728	0
R0000191	253	253	109541745	1
R0000191	266	266	109541758	0
R0000191	285	285	109541777	1
R0000191	314	314	109541806	0
R0000192	6	6	109541498	1
R0000192	9	9	109541501	0
R0000192	22	22	109541514	1
R0000192	68	68	109541560	0
R0000192	98	98	109541590	1
R0000192	101	101	109541593	0
R0000192	106	106	109541598	1
R0000192	112	112	109541604	0
R0000192	161	161	109541653	1
R0000192	184	184	109541676	0
R0000192	226	226	109541718	1
R0000192	236	236	109541728	0
R0000192	253	253	109541745	1
R0000192	266	266	109541758	0
R0000192	285	285	109541777	1
R0000192	314	314	109541806	0
R0000193	6	6	109541498	0
R0000193	9	9	109541501	1
R0000193	22	22	109541514	0
R0000193	68	68	109541560	1
R0000193	98	98	109541590	0
R0000193	101	101	109541593	1
R0000193	106	106	109541598	0
R0000193	112	112	109541604	1
R0000193	161	161	109541653	0
R0000193	184	184	109541676	1
R0000193	226	226	109541718	0
R0000193	236	236	109541728	1
R0000193	253	253	109541745	0
R0000193	266	266	109541758	1
R0000193	285	285	109541777	0
R0000193	314	314	109541806	1
R0000194	6	6	109541498	1
R0000194	9	9	109541501	0
R0000194	22	22	109541514	1
R0000194	68	68	109541560	0
R0000194	98	98	109541590	1
R0000194	101	101	109541593	0
R0000194	106	106	109541598	1
R0000194	112	112	109541604	0
R0000194	161	161	109541653	1
R0000194	184	184	109541676	0
R0000194	226	226	109541718	1
R0000194	236	236	109541728	0
R0000194	253	253	109541745	1
R0000194	266	266	109541758	0
R0000194	285	285	109541777	1
R0000194	314	314	109541806	0
R0000195	6	6	109541498	1
R0000195	9	9	109541501	0
R0000195	22	22	109541514	1
R0000195	68	68	109541560	0
R0000195	98	98	109541590	1
R0000195	101	101	109541593	0
R0000195	106	106	109541598	1
R0000195	112	112	109541604	0
R0000195	161	161	109541653	1
R0000195	184	184	109541676	0
R0000195	226	226	109541718	1
R0000195	236	236	109541728	0
R0000195	253	253	109541745	1
R0000195	266	266	109541758	0
R0000195	285	285	109541777	1
R0000195	314	314	109541806	0
R0000196	6	6	109541498	1
R0000196	9	9	109541501	0
R0000196	22	22	109541514	1
R0000196	68	68	109541560	0
R0000196	98	98	109541590	1
R0000196	101	101	109541593	0
R0000196	106	106	109541598	1
R0000196	112	112	109541604	0
R0000196	161	161	109541653	1
R0000196	184	184	109541676	0
R0000196	226	226	109541718	1
R0000196	236	236	109541728	0
R0000196	253	253	109541745	1
R0000196	266	266	109541758	0
R0000196	285	285	109541777	1
R0000196	314	314	109541806	0
R0000197	6	6	109541498	1
R0000197	9	9	109541501	0
R0000197	22	22	109541514	1
R0000197	68	68	109541560	0
R0000197	98	98	109541590	1
R0000197	101	101	109541593	0
R0000197	106	106	109541598	1
R0000197	112	112	109541604	0
R0000197	161	161	109541653	1
R0000197	184	184	109541676	0
R0000197	226	226	109541718	1
R0000197	236	236	109541728	0
R0000197	253	253	109541745	1
R0000197	266	266	109541758	0
R0000197	285	285	109541777	1
R0000197	314	314	109541806	0
R0000198	6	6	109541498	0
R0000198	9	9	109541501	1
R0000198	22	22	109541514	0
R0000198	68	68	109541560	1
R0000198	98	98	109541590	0
R0000198	101	101	109541593	1
R0000198	106	106	109541598	0
R0000198	112	112	109541604	1
R0000198	161	161	109541653	0
R0000198	184	184	109541676	1
R0000198	226	226	109541718	0
R0000198	236	236	109541728	1
R0000198	253	253	109541745	0
R0000198	266	266	109541758	1
R0000198	285	285	109541777	0
R0000198	314	314	109541806	1
R0000199	6	6	109541498	1
R0000199	9	9	109541501	0
R0000199	22	22	109541514	1
R0000199	68	68	109541560	0
R0000199	98	98	109541590	1
R0000199	101	101	109541593	0
R0000199	106	106	109541598	1
R0000199	112	112	109541604	0
R0000199	161	161	109541653	1
R0000199	184	184	109541676	0
R0000199	226	226	109541718	1
R0000199	236	236	109541728	0
R0000199	253	253	109541745	1
R0000199	266	266	109541758	0
R0000199	285	285	109541777	1
R0000199	314	314	109541806	0
R0000200	6	6	109541498	1
R0000200	9	9	109541501	0
R0000200	22	22	109541514	1
R0000200	68	68	109541560	0
R0000200	98	98	109541590	1
R0000200	101	101	109541593	0
R0000200	106	106	109541598	1
R0000200	112	112	109541604	0
R0000200	161	161	109541653	1
R0000200	184	184	109541676	0
R0000200	226	226	109541718	1
R0000200	236	236	109541728	0
R0000200	253	253	109541745	1
R0000200	266	266	109541758	0
R0000200	285	285	109541777	1
R0000200	314	314	109541806	0
R0000201	6	6	109541498	1
R0000201	9	9	109541501	0
R0000201	22	22	109541514	1
R0000201	68	68	109541560	0
R0000201	98	98	109541590	1
R0000201	101	101	109541593	0
R0000201	106	106	109541598	1
R0000201	112	112	109541604	0
R0000201	161	161	109541653	1
R0000201	184	184	109541676	0
R0000201	226	226	109541718	1
R0000201	236	236	109541728	0
R0000201	253	253	109541745	1
R0000201	266	266	109541758	0
R0000201	285	285	109541777	1
R0000201	314	314	109541806	0
R0000202	6	6	109541498	0
R0000202	9	9	109541501	1
R0000202	22	22	109541514	0
R0000202	68	68	109541560	1
R0000202	98	98	109541590	0
R0000202	101	101	109541593	1
R0000202	106	106	109541598	0
R0000202	112	112	109541604	1
R0000202	161	161	109541653	0
R0000202	184	184	109541676	1
R0000202	226	226	109541718	0
R0000202	236	236	109541728	1
R0000202	253	253	109541745	0
R0000202	266	266	109541758	1
R0000202	285	285	109541777	0
R0000202	314	314	109541806	1
R0000203	6	6	109541498	0
R0000203	9	9	109541501	1
R0000203	22	22	109541514	0
R0000203	68	68	109541560	1
R0000203	98	98	109541590	0
R0000203	101	101	109541593	1
R0000203	106	106	109541598	0
R0000203	112	112	109541604	1
R0000203	161	161	109541653	0
R0000203	184	184	109541676	1
R0000203	226	226	109541718	0
R0000203	236	236	109541728	1
R0000203	253	253	109541745	0
R0000203	266	266	109541758	1
R0000203	285	285	109541777	0
R0000203	314	314	109541806	1
R0000204	6	6	109541498	1
R0000204	9	9	109541501	0
R0000204	22	22	109541514	1
R0000204	68	68	109541560	0
R0000204	98	98	109541590	1
R0000204	101	101	109541593	0
R0000204	106	106	109541598	1
R0000204	112	112	109541604	0
R0000204	161	161	109541653	1
R0000204	184	184	109541676	0
R0000204	226	226	109541718	1
R0000204	236	236	109541728	0
R0000204	253	253	109541745	1
R0000204	266	266	109541758	0
R0000204	285	285	109541777	1
R0000204	314	314	109541806	0
R0000205	6	6	109541498	1
R0000205	9	9	109541501	0
R0000205	22	22	109541514	1
R0000205	68	68	109541560	0
R0000205	98	98	109541590	1
R0000205	101	101	109541593	0
R0000205	106	106	109541598	1
R0000205	112	112	109541604	0
R0000205	161	161	109541653	1
R0000205	184	184	109541676	0
R0000205	226	226	109541718	1
R0000205	236	236	109541728	0
R0000205	253	253	109541745	1
R0000205	266	266	109541758	0
R0000205	285	285	109541777	1
R0000205	314	314	109541806	0
R0000206	6	6	109541498	1
R0000206	9	9	109541501	0
R0000206	22	22	109541514	1
R0000206	68	68	109541560	0
R0000206	98	98	109541590	1
R0000206	101	101	109541593	0
R0000206	106	106	109541598	1
R0000206	112	112	109541604	0
R0000206	161	161	109541653	1
R0000206	184	184	109541676	0
R0000206	226	226	109541718	1
R0000206	236	236	109541728	0
R0000206	253	253	109541745	1
R0000206	266	266	109541758	0
R0000206	285	285	109541777	1
R0000206	314	314	109541806	0
R0000207	6	6	109541498	1
R0000207	9	9	109541501	0
R0000207	22	22	109541514	1
R0000207	68	68	109541560	0
R0000207	98	98	109541590	1
R0000207	101	101	109541593	0
R0000207	106	106	109541598	1
R0000207	112	112	109541604	0
R0000207	161	161	109541653	1
R0000207	184	184	109541676	0
R0000207	226	226	109541718	1
R0000207	236	236	109541728	0
R0000207	253	253	109541745	1
R0000207	266	266	109541758	0
R0000207	285	285	109541777	1
R0000207	314	314	109541806	0
R0000208	6	6	109541498	0
R0000208	9	9	109541501	1
R0000208	22	22	109541514	0
R0000208	68	68	109541560	1
R0000208	98	98	109541590	0
R0000208	101	101	109541593	1
R0000208	106	106	109541598	0
R0000208	112	112	109541604	1
R0000208	161	161	109541653	0
R0000208	184	184	109541676	1
R0000208	226	226	109541718	0
R0000208	236	236	109541728	1
R0000208	253	253	109541745	0
R0000208	266	266	109541758	1
R0000208	285	285	109541777	0
R0000208	314	314	109541806	1
R0000209	6	6	109541498	0
R0000209	9	9	109541501	1
R0000209	22	22	109541514	0
R0000209	68	68	109541560	1
R0000209	98	98	109541590	0
R0000209	101	101	109541593	1
R0000209	106	106	109541598	0
R0000209	112	112	109541604	1
R0000209	161	161	109541653	0
R0000209	184	184	109541676	1
R0000209	226	226	109541718	0
R0000209	236	236	109541728	1
R0000209	253	253	109541745	0
R0000209	266	266	109541758	1
R0000209	285	285	109541777	0
R0000209	314	314	109541806	1
R0000210	6	6	109541498	1
R0000210	9	9	109541501	0
R0000210	22	22	109541514	1
R0000210	68	68	109541560	0
R0000210	98	98	109541590	1
R0000210	101	101	109541593	0
R0000210	106	106	109541598	1
R0000210	112	112	109541604	0
R0000210	161	161	109541653	1
R0000210	184	184	109541676	0
R0000210	226	226	109541718	1
R0000210	236	236	109541728	0
R0000210	253	253	109541745	1
R0000210	266	266	109541758	0
R0000210	285	285	109541777	1
R0000210	314	314	109541806	0
R0000211	6	6	109541498	1
R0000211	9	9	109541501	0
R0000211	22	22	109541514	1
R0000211	68	68	109541560	0
R0000211	98	98	109541590	1
R0000211	101	101	109541593	0
R0000211	106	106	109541598	1
R0000211	112	112	109541604	0
R0000211	161	161	109541653	1
R0000211	184	184	109541676	0
R0000211	226	226	109541718	1
R0000211	236	236	109541728	0
R0000211	253	253	109541745	1
R0000211	266	266	109541758	0
R0000211	285	285	109541777	1
R0000211	314	314	109541806	0
R0000212	6	6	109541498	1
R0000212	9	9	109541501	0
R0000212	22	22	109541514	1
R0000212	68	68	109541560	0
R0000212	98	98	109541590	1
R0000212	101	101	109541593	0
R0000212	106	106	109541598	1
R0000212	112	112	109541604	0
R0000212	161	161	109541653	1
R0000212	184	184	109541676	0
R0000212	226	226	109541718	1
R0000212	236	236	109541728	0
R0000212	253	253	109541745	1
R0000212	266	266	109541758	0
R0000212	285	285	109541777	1
R0000212	314	314	109541806	0
R0000213	6	6	109541498	0
R0000213	9	9	109541501	1
R0000213	22	22	109541514	0
R0000213	68	68	109541560	1
R0000213	98	98	109541590	0
R0000213	101	101	109541593	1
R0000213	106	106	109541598	0
R0000213	112	112	109541604	1
R0000213	161	161	109541653	0
R0000213	184	184	109541676	1
R0000213	226	226	109541718	0
R0000213	236	236	109541728	1
R0000213	253	253	109541745	0
R0000213	266	266	109541758	1
R0000213	285	285	109541777	0
R0000213	314	314	109541806	1
R0000214	6	6	109541498	0
R0000214	9	9	109541501	1
R0000214	22	22	109541514	0
R0000214	68	68	109541560	1
R0000214	98	98	109541590	0
R0000214	101	101	109541593	1
R0000214	106	106	109541598	0
R0000214	112	112	109541604	1
R0000214	161	161	109541653	0
R0000214	184	184	109541676	1
R0000214	226	226	109541718	0
R0000214	236	236	109541728	1
R0000214	253	253	109541745	0
R0000214	266	266	109541758	1
R0000214	285	285	109541777	0
R0000214	314	314	109541806	1
R0000215	6	6	109541498	0
R0000215	9	9	109541501	1
R0000215	22	22	109541514	0
R0000215	68	68	109541560	1
R0000215	98	98	109541590	0
R0000215	101	101	109541593	1
R0000215	106	106	109541598	0
R0000215	112	112	109541604	1
R0000215	161	161	109541653	0
R0000215	184	184	109541676	1
R0000215	226	226	109541718	0
R0000215	236	236	109541728	1
R0000215	253	253	109541745	0
R0000215	266	266	109541758	1
R0000215	285	285	109541777	0
R0000215	314	314	109541806	1
R0000216	6	6	109541498	1
R0000216	9	9	109541501	0
R0000216	22	22	109541514	1
R0000216	68	68	109541560	0
R0000216	98	98	109541590	1
R0000216	101	101	109541593	0
R0000216	106	106	109541598	1
R0000216	112	112	109541604	0
R0000216	161	161	109541653	1
R0000216	184	184	109541676	0
R0000216	226	226	109541718	1
R0000216	236	236	109541728	0
R0000216	253	253	109541745	1
R0000216	266	266	109541758	0
R0000216	285	285	109541777	1
R0000216	314	314	109541806	0
R0000217	6	6	109541498	0
R0000217	9	9	109541501	1
R0000217	22	22	109541514	0
R0000217	68	68	109541560	1
R0000217	98	98	109541590	0
R0000217	101	101	109541593	1
R0000217	106	106	109541598	0
R0000217	112	112	109541604	1
R0000217	161	161	109541653	0
R0000217	184	184	109541676	1
R0000217	226	226	109541718	0
R0000217	236	236	109541728	1
R0000217	253	253	109541745	0
R0000217	266	266	109541758	1
R0000217	285	285	109541777	0
R0000217	314	314	109541806	1
R0000218	6	6	109541498	1
R0000218	9	9	109541501	0
R0000218	22	22	109541514	1
R0000218	68	68	109541560	0
R0000218	98	98	109541590	1
R0000218	101	101	109541593	0
R0000218	106	106	109541598	1
R0000218	112	112	109541604	0
R0000218	161	161	109541653	1
R0000218	184	184	109541676	0
R0000218	226	226	109541718	1
R0000218	236	236	109541728	0
R0000218	253	253	109541745	1
R0000218	266	266	109541758	0
R0000218	285	285	109541777	1
R0000218	314	314	109541806	0
R0000219	6	6	109541498	0
R0000219	9	9	109541501	1
R0000219	22	22	109541514	0
R0000219	68	68	109541560	1
R0000219	98	98	109541590	0
R0000219	101	101	109541593	1
R0000219	106	106	109541598	0
R0000219	112	112	109541604	1
R0000219	161	161	109541653	0
R0000219	184	184	109541676	1
R0000219	226	226	109541718	0
R0000219	236	236	109541728	1
R0000219	253	253	109541745	0
R0000219	266	266	109541758	1
R0000219	285	285	109541777	0
R0000219	314	314	109541806	1
R0000220	6	6	109541498	0
R0000220	9	9	109541501	1
R0000220	22	22	109541514	0
R0000220	68	68	109541560	1
R0000220	98	98	109541590	0
R0000220	101	101	109541593	1
R0000220	106	106	109541598	0
R0000220	112	112	109541604	1
R0000220	161	161	109541653	0
R0000220	184	184	109541676	1
R0000220	226	226	109541718	0
R0000220	236	236	109541728	1
R0000220	253	253	109541745	0
R0000220	266	266	109541758	1
R0000220	285	285	109541777	0
R0000220	314	314	109541806	1
R0000221	6	6	109541498	1
R0000221	9	9	109541501	0
R0000221	22	22	109541514	1
R0000221	68	68	109541560	0
R0000221	98	98	109541590	1
R0000221	101	101	109541593	0
R0000221	106	106	109541598	1
R0000221	112	112	109541604	0
R0000221	161	161	109541653	1
R0000221	184	184	109541676	0
R0000221	226	226	109541718	1
R0000221	236	236	109541728	0
R0000221	253	253	109541745	1
R0000221	266	266	109541758	0
R0000221	285	285	109541777	1
R0000221	314	314	109541806	0
R0000222	6	6	109541498	0
R0000222	9	9	109541501	1
R0000222	22	22	109541514	0
R0000222	68	68	109541560	1
R0000222	98	98	109541590	0
R0000222	101	101	109541593	1
R0000222	106	106	109541598	0
R0000222	112	112	109541604	1
R0000222	161	161	109541653	0
R0000222	184	184	109541676	1
R0000222	226	226	109541718	0
R0000222	236	236	109541728	1
R0000222	253	253	109541745	0
R0000222	266	266	109541758	1
R0000222	285	285	109541777	0
R0000222	314	314	109541806	1
R0000223	6	6	109541498	1
R0000223	9	9	109541501	0
R0000223	22	22	109541514	1
R0000223	68	68	109541560	0
R0000223	98	98	109541590	1
R0000223	101	101	109541593	0
R0000223	106	106	109541598	1
R0000223	112	112	109541604	0
R0000223	161	161	109541653	1
R0000223	184	184	109541676	0
R0000223	226	226	109541718	1
R0000223	236	236	109541728	0
R0000223	253	253	109541745	1
R0000223	266	266	109541758	0
R0000223	285	285	109541777	1
R0000223	314	314	109541806	0
R0000224	6	6	109541498	1
R0000224	9	9	109541501	0
R0000224	22	22	109541514	1
R0000224	68	68	109541560	0
R0000224	98	98	109541590	1
R0000224	101	101	109541593	0
R0000224	106	106	109541598	1
R0000224	112	112	109541604	0
R0000224	161	161	109541653	1
R0000224	184	184	109541676	0
R0000224	226	226	109541718	1
R0000224	236	236	109541728	0
R0000224	253	253	109541745	1
R0000224	266	266	109541758	0
R0000224	285	285	109541777	1
R0000224	314	314	109541806	0
R0000225	6	6	109541498	0
R0000225	9	9	109541501	1
R0000225	22	22	109541514	0
R0000225	68	68	109541560	1
R0000225	98	98	109541590	0
R0000225	101	101	109541593	1
R0000225	106	106	109541598	0
R0000225	112	112	109541604	1
R0000225	161	161	109541653	0
R0000225	184	184	109541676	1
R0000225	226	226	109541718	0
R0000225	236	236	109541728	1
R0000225	253	253	109541745	0
R0000225	266	266	109541758	1
R0000225	285	285	109541777	0
R0000225	314	314	109541806	1
R0000226	6	6	109541498	1
R0000226	9	9	109541501	0
R0000226	22	22	109541514	1
R0000226	68	68	109541560	0
R0000226	98	98	109541590	1
R0000226	101	101	109541593	0
R0000226	106	106	109541598	1
R0000226	112	112	109541604	0
R0000226	161	161	109541653	1
R0000226	184	184	109541676	0
R0000226	226	226	109541718	1
R0000226	236	236	109541728	0
R0000226	253	253	109541745	1
R0000226	266	266	109541758	0
R0000226	285	285	109541777	1
R0000226	314	314	109541806	0
R0000227	6	6	109541498	1
R0000227	9	9	109541501	0
R0000227	22	22	109541514	1
R0000227	68	68	109541560	0
R0000227	98	98	109541590	1
R0000227	101	101	109541593	0
R0000227	106	106	109541598	1
R0000227	112	112	109541604	0
R0000227	161	161	109541653	1
R0000227	184	184	109541676	0
R0000227	226	226	109541718	1
R0000227	236	236	109541728	0
R0000227	253	253	109541745	1
R0000227	266	266	109541758	0
R0000227	285	285	109541777	1
R0000227	314	314	109541806	0
R0000228	6	6	109541498	0
R0000228	9	9	109541501	1
R0000228	22	22	109541514	0
R0000228	68	68	109541560	1
R0000228	98	98	109541590	0
R0000228	101	101	109541593	1
R0000228	106	106	109541598	0
R0000228	112	112	109541604	1
R0000228	161	161	109541653	0
R0000228	184	184	109541676	1
R0000228	226	226	109541718	0
R0000228	236	236	109541728	1
R0000228	253	253	109541745	0
R0000228	266	266	109541758	1
R0000228	285	285	109541777	0
R0000228	314	314	109541806	1
R0000229	6	6	109541498	0
R0000229	9	9	109541501	1
R0000229	22	22	109541514	0
R0000229	68	68	109541560	1
R0000229	98	98	109541590	0
R0000229	101	101	109541593	1
R0000229	106	106	109541598	0
R0000229	112	112	109541604	1
R0000229	161	161	109541653	0
R0000229	184	184	109541676	1
R0000229	226	226	109541718	0
R0000229	236	236	109541728	1
R0000229	253	253	109541745	0
R0000229	266	266	109541758	1
R0000229	285	285	109541777	0
R0000229	314	314	109541806	1
R0000230	6	6	109541498	0
R0000230	9	9	109541501	1
R0000230	22	22	109541514	0
R0000230	68	68	109541560	1
R0000230	98	98	109541590	0
R0000230	101	101	109541593	1
R0000230	106	106	109541598	0
R0000230	112	112	109541604	1
R0000230	161	161	109541653	0
R0000230	184	184	109541676	1
R0000230	226	226	109541718	0
R0000230	236	236	109541728	1
R0000230	253	253	109541745	0
R0000230	266	266	109541758	1
R0000230	285	285	109541777	0
R0000230	314	314	109541806	1
R0000231	6	6	109541498	1
R0000231	9	9	109541501	0
R0000231	22	22	109541514	1
R0000231	68	68	109541560	0
R0000231	98	98	109541590	1
R0000231	101	101	109541593	0
R0000231	106	106	109541598	1
R0000231	112	112	109541604	0
R0000231	161	161	109541653	1
R0000231	184	184	109541676	0
R0000231	226	226	109541718	1
R0000231	236	236	109541728	0
R0000231	253	253	109541745	1
R0000231	266	266	109541758	0
R0000231	285	285	109541777	1
R0000231	314	314	109541806	0
R0000232	6	6	109541498	1
R0000232	9	9	109541501	0
R0000232	22	22	109541514	1
R0000232	68	68	109541560	0
R0000232	98	98	109541590	1
R0000232	101	101	109541593	0
R0000232	106	106	109541598	1
R0000232	112	112	109541604	0
R0000232	161	161	109541653	1
R0000232	184	184	109541676	0
R0000232	226	226	109541718	1
R0000232	236	236	109541728	0
R0000232	253	253	109541745	1
R0000232	266	266	109541758	0
R0000232	285	285	109541777	1
R0000232	314	314	109541806	0
R0000233	6	6	109541498	1
R0000233	9	9	109541501	0
R0000233	22	22	109541514	1
R0000233	68	68	109541560	0
R0000233	98	98	109541590	1
R0000233	101	101	109541593	0
R0000233	106	106	109541598	1
R0000233	112	112	109541604	0
R0000233	161	161	109541653	1
R0000233	184	184	109541676	0
R0000233	226	226	109541718	1
R0000233	236	236	109541728	0
R0000233	253	253	109541745	1
R0000233	266	266	109541758	0
R0000233	285	285	109541777	1
R0000233	314	314	109541806	0
R0000234	6	6	109541498	0
R0000234	9	9	109541501	1
R0000234	22	22	109541514	0
R0000234	68	68	109541560	1
R0000234	98	98	109541590	0
R0000234	101	101	109541593	1
R0000234	106	106	109541598	0
R0000234	112	112	109541604	1
R0000234	161	161	109541653	0
R0000234	184	184	109541676	1
R0000234	226	226	109541718	0
R0000234	236	236	109541728	1
R0000234	253	253	109541745	0
R0000234	266	266	109541758	1
R0000234	285	285	109541777	0
R0000234	314	314	109541806	1
R0000235	6	6	109541498	0
R0000235	9	9	109541501	1
R0000235	22	22	109541514	0
R0000235	68	68	109541560	1
R0000235	98	98	109541590	0
R0000235	101	101	109541593	1
R0000235	106	106	109541598	0
R0000235	112	112	109541604	1
R0000235	161	161	109541653	0
R0000235	184	184	109541676	1
R0000235	226	226	109541718	0
R0000235	236	236	109541728	1
R0000235	253	253	109541745	0
R0000235	266	266	109541758	1
R0000235	285	285	109541777	0
R0000235	314	314	109541806	1
R0000236	6	6	109541498	0
R0000236	9	9	109541501	1
R0000236	22	22	109541514	0
R0000236	68	68	109541560	1
R0000236	98	98	109541590	0
R0000236	101	101	109541593	1
R0000236	106	106	109541598	0
R0000236	112	112	109541604	1
R0000236	161	161	109541653	0
R0000236	184	184	109541676	1
R0000236	226	226	109541718	0
R0000236	236	236	109541728	1
R0000236	253	253	109541745	0
R0000236	266	266	109541758	1
R0000236	285	285	109541777	0
R0000236	314	314	109541806	1
R0000237	6	6	109541498	0
R0000237	9	9	109541501	1
R0000237	22	22	109541514	0
R0000237	68	68	109541560	1
R0000237	98	98	109541590	0
R0000237	101	101	109541593	1
R0000237	106	106	109541598	0
R0000237	112	112	109541604	1
R0000237	161	161	109541653	0
R0000237	184	184	109541676	1
R0000237	226	226	109541718	0
R0000237	236	236	109541728	1
R0000237	253	253	109541745	0
R0000237	266	266	109541758	1
R0000237	285	285	109541777	0
R0000237	314	314	109541806	1
R0000238	6	6	109541498	0
R0000238	9	9	109541501	1
R0000238	22	22	109541514	0
R0000238	68	68	109541560	1
R0000238	98	98	109541590	0
R0000238	101	101	109541593	1
R0000238	106	106	109541598	0
R0000238	112	112	109541604	1
R0000238	161	161	109541653	0
R0000238	184	184	109541676	1
R0000238	226	226	109541718	0
R0000238	236	236	109541728	1
R0000238	253	253	109541745	0
R0000238	266	266	109541758	1
R0000238	285	285	109541777	0
R0000238	314	314	109541806	1
R0000239	6	6	109541498	0
R0000239	9	9	109541501	1
R0000239	22	22	109541514	0
R0000239	68	68	109541560	1
R0000239	98	98	109541590	0
R0000239	101	101	109541593	1
R0000239	106	106	109541598	0
R0000239	112	112	109541604	1
R0000239	161	161	109541653	0
R0000239	184	184	109541676	1
R0000239	226	226	109541718	0
R0000239	236	236	109541728	1
R0000239	253	253	109541745	0
R0000239	266	266	109541758	1
R0000239	285	285	109541777	0
R0000239	314	314	109541806	1
R0000240	6	6	109541498	0
R0000240	9	9	109541501	1
R0000240	22	22	109541514	0
R0000240	68	68	109541560	1
R0000240	98	98	109541590	0
R0000240	101	101	109541593	1
R0000240	106	106	109541598	0
R0000240	112	112	109541604	1
R0000240	161	161	109541653	0
R0000240	184	184	109541676	1
R0000240	226	226	109541718	0
R0000240	236	236	109541728	1
R0000240	253	253	109541745	0
R0000240	266	266	109541758	1
R0000240	285	285	109541777	0
R0000240	314	314	109541806	1
R0000241	6	6	109541498	0
R0000241	9	9	109541501	1
R0000241	22	22	109541514	0
R0000241	68	68	109541560	1
R0000241	98	98	109541590	0
R0000241	101	101	109541593	1
R0000241	106	106	109541598	0
R0000241	112	112	109541604	1
R0000241	161	161	109541653	0
R0000241	184	184	109541676	1
R0000241	226	226	109541718	0
R0000241	236	236	109541728	1
R0000241	253	253	109541745	0
R0000241	266	266	109541758	1
R0000241	285	285	109541777	0
R0000241	314	314	109541806	1
R0000242	6	6	109541498	1
R0000242	9	9	109541501	0
R0000242	22	22	109541514	1
R0000242	68	68	109541560	0
R0000242	98	98	109541590	1
R0000242	101	101	109541593	0
R0000242	106	106	109541598	1
R0000242	112	112	109541604	0
R0000242	161	161	109541653	1
R0000242	184	184	109541676	0
R0000242	226	226	109541718	1
R0000242	236	236	109541728	0
R0000242	253	253	109541745	1
R0000242	266	266	109541758	0
R0000242	285	285	109541777	1
R0000242	314	314	109541806	0
R0000243	6	6	109541498	1
R0000243	9	9	109541501	0
R0000243	22	22	109541514	1
R0000243	68	68	109541560	0
R0000243	98	98	109541590	1
R0000243	101	101	109541593	0
R0000243	106	106	109541598	1
R0000243	112	112	109541604	0
R0000243	161	161	109541653	1
R0000243	184	184	109541676	0
R0000243	226	226	109541718	1
R0000243	236	236	109541728	0
R0000243	253	253	109541745	1
R0000243	266	266	109541758	0
R0000243	285	285	109541777	1
R0000243	314	314	109541806	0
R0000244	6	6	109541498	0
R0000244	9	9	109541501	1
R0000244	22	22	109541514	0
R0000244	68	68	109541560	1
R0000244	98	98	109541590	0
R0000244	101	101	109541593	1
R0000244	106	106	109541598	0
R0000244	112	112	109541604	1
R0000244	161	161	109541653	0
R0000244	184	184	109541676	1
R0000244	226	226	109541718	0
R0000244	236	236	109541728	1
R0000244	253	253	109541745	0
R0000244	266	266	109541758	1
R0000244	285	285	109541777	0
R0000244	314	314	109541806	1
R0000245	6	6	109541498	0
R0000245	9	9	109541501	1
R0000245	22	22	109541514	0
R0000245	68	68	109541560	1
R0000245	98	98	109541590	0
R0000245	101	101	109541593	1
R0000245	106	106	109541598	0
R0000245	112	112	109541604	1
R0000245	161	161	109541653	0
R0000245	184	184	109541676	1
R0000245	226	226	109541718	0
R0000245	236	236	109541728	1
R0000245	253	253	109541745	0
R0000245	266	266	109541758	1
R0000245	285	285	109541777	0
R0000245	314	314	109541806	1
R0000246	6	6	109541498	0
R0000246	9	9	109541501	1
R0000246	22	22	109541514	0
R0000246	68	68	109541560	1
R0000246	98	98	109541590	0
R0000246	101	101	109541593	1
R0000246	106	106	109541598	0
R0000246	112	112	109541604	1
R0000246	161	161	109541653	0
R0000246	184	184	109541676	1
R0000246	226	226	109541718	0
R0000246	236	236	109541728	1
R0000246	253	253	109541745	0
R0000246	266	266	109541758	1
R0000246	285	285	109541777	0
R0000246	314	314	109541806	1
R0000247	6	6	109541498	1
R0000247	9	9	109541501	0
R0000247	22	22	109541514	1
R0000247	68	68	109541560	0
R0000247	98	98	109541590	1
R0000247	101	101	109541593	0
R0000247	106	106	109541598	1
R0000247	112	112	109541604	0
R0000247	161	161	109541653	1
R0000247	184	184	109541676	0
R0000247	226	226	109541718	1
R0000247	236	236	109541728	0
R0000247	253	253	109541745	1
R0000247	266	266	109541758	0
R0000247	285	285	109541777	1
R0000247	314	314	109541806	0
R0000248	6	6	109541498	1
R0000248	9	9	109541501	0
R0000248	22	22	109541514	1
R0000248	68	68	109541560	0
R0000248	98	98	109541590	1
R0000248	101	101	109541593	0
R0000248	106	106	109541598	1
R0000248	112	112	109541604	0
R0000248	161	161	109541653	1
R0000248	184	184	109541676	0
R0000248	226	226	109541718	1
R0000248	236	236	109541728	0
R0000248	253	253	109541745	1
R0000248	266	266	109541758	0
R0000248	285	285	109541777	1
R0000248	314	314	109541806	0
R0000249	6	6	109541498	0
R0000249	9	9	109541501	1
R0000249	22	22	109541514	0
R0000249	68	68	109541560	1
R0000249	98	98	109541590	0
R0000249	101	101	109541593	1
R0000249	106	106	109541598	0
R0000249	112	112	109541604	1
R0000249	161	161	109541653	0
R0000249	184	184	109541676	1
R0000249	226	226	109541718	0
R0000249	236	236	109541728	1
R0000249	253	253	109541745	0
R0000249	266	266	109541758	1
R0000249	285	285	109541777	0
R0000249	314	314	109541806	1
R0000250	6	6	109541498	0
R0000250	9	9	109541501	1
R0000250	22	22	109541514	0
R0000250	68	68	109541560	1
R0000250	98	98	109541590	0
R0000250	101	101	109541593	1
R0000250	106	106	109541598	0
R0000250	112	112	109541604	1
R0000250	161	161	109541653	0
R0000250	184	184	109541676	1
R0000250	226	226	109541718	0
R0000250	236	236	109541728	1
R0000250	253	253	109541745	0
R0000250	266	266	109541758	1
R0000250	285	285	109541777	0
R0000250	314	314	109541806	1
R0000251	6	6	109541498	0
R0000251	9	9	109541501	1
R0000251	22	22	109541514	0
R0000251	68	68	109541560	1
R0000251	98	98	109541590	0
R0000251	101	101	109541593	1
R0000251	106	106	109541598	0
R0000251	112	112	109541604	1
R0000251	161	161	109541653	0
R0000251	184	184	109541676	1
R0000251	226	226	109541718	0
R0000251	236	236	109541728	1
R0000251	253	253	109541745	0
R0000251	266	266	109541758	1
R0000251	285	285	109541777	0
R0000251	314	314	109541806	1
R0000252	6	6	109541498	0
R0000252	9	9	109541501	1
R0000252	22	22	109541514	0
R0000252	68	68	109541560	1
R0000252	98	98	109541590	0
R0000252	101	101	109541593	1
R0000252	106	106	109541598	0
R0000252	112	112	109541604	1
R0000252	161	161	109541653	0
R0000252	184	184	109541676	1
R0000252	226	226	109541718	0
R0000252	236	236	109541728	1
R0000252	253	253	109541745	0
R0000252	266	266	109541758	1
R0000252	285	285	109541777	0
R0000252	314	314	109541806	1
R0000253	6	6	109541498	0
R0000253	9	9	109541501	1
R0000253	22	22	109541514	0
R0000253	68	68	109541560	1
R0000253	98	98	109541590	0
R0000253	101	101	109541593	1
R0000253	106	106	109541598	0
R0000253	112	112	109541604	1
R0000253	161	161	109541653	0
R0000253	184	184	109541676	1
R0000253	226	226	109541718	0
R0000253	236	236	109541728	1
R0000253	253	253	109541745	0
R0000253	266	266	109541758	1
R0000253	285	285	109541777	0
R0000253	314	314	109541806	1
R0000254	6	6	109541498	1
R0000254	9	9	109541501	0
R0000254	22	22	109541514	1
R0000254	68	68	109541560	0
R0000254	98	98	109541590	1
R0000254	101	101	109541593	0
R0000254	106	106	109541598	1
R0000254	112	112	109541604	0
R0000254	161	161	109541653	1
R0000254	184	184	109541676	0
R0000254	226	226	109541718	1
R0000254	236	236	109541728	0
R0000254	253	253	109541745	1
R0000254	266	266	109541758	0
R0000254	285	285	109541777	1
R0000254	314	314	109541806	0
R0000255	6	6	109541498	0
R0000255	9	9	109541501	1
R0000255	22	22	109541514	0
R0000255	68	68	109541560	1
R0000255	98	98	109541590	0
R0000255	101	101	109541593	1
R0000255	106	106	109541598	0
R0000255	112	112	109541604	1
R0000255	161	161	109541653	0
R0000255	184	184	109541676	1
R0000255	226	226	109541718	0
R0000255	236	236	109541728	1
R0000255	253	253	109541745	0
R0000255	266	266	109541758	1
R0000255	285	285	109541777	0
R0000255	314	314	109541806	1
R0000256	6	6	109541498	0
R0000256	9	9	109541501	1
R0000256	22	22	109541514	0
R0000256	68	68	109541560	1
R0000256	98	98	109541590	0
R0000256	101	101	109541593	1
R0000256	106	106	109541598	0
R0000256	112	112	109541604	1
R0000256	161	161	109541653	0
R0000256	184	184	109541676	1
R0000256	226	226	109541718	0
R0000256	236	236	109541728	1
R0000256	253	253	109541745	0
R0000256	266	266	109541758	1
R0000256	285	285	109541777	0
R0000256	314	314	109541806	1
R0000257	6	6	109541498	0
R0000257	9	9	109541501	1
R0000257	22	22	109541514	0
R0000257	68	68	109541560	1
R0000257	98	98	109541590	0
R0000257	101	101	109541593	1
R0000257	106	106	109541598	0
R0000257	112	112	109541604	1
R0000257	161	161	109541653	0
R0000257	184	184	109541676	1
R0000257	226	226	109541718	0
R0000257	236	236	109541728	1
R0000257	253	253	109541745	0
R0000257	266	266	109541758	1
R0000257	285	285	109541777	0
R0000257	314	314	109541806	1
R0000258	6	6	109541498	1
R0000258	9	9	109541501	0
R0000258	22	22	109541514	1
R0000258	68	68	109541560	0
R0000258	98	98	109541590	1
R0000258	101	101	109541593	0
R0000258	106	106	109541598	1
R0000258	112	112	109541604	0
R0000258	161	161	109541653	1
R0000258	184	184	109541676	0
R0000258	226	226	109541718	1
R0000258	236	236	109541728	0
R0000258	253	253	109541745	1
R0000258	266	266	109541758	0
R0000258	285	285	109541777	1
R0000258	314	314	109541806	0
R0000259	6	6	109541498	1
R0000259	9	9	109541501	0
R0000259	22	22	109541514	1
R0000259	68	68	109541560	0
R0000259	98	98	109541590	1
R0000259	101	101	109541593	0
R0000259	106	106	109541598	1
R0000259	112	112	109541604	0
R0000259	161	161	109541653	1
R0000259	184	184	109541676	0
R0000259	226	226	109541718	1
R0000259	236	236	109541728	0
R0000259	253	253	109541745	1
R0000259	266	266	109541758	0
R0000259	285	285	109541777	1
R0000259	314	314	109541806	0
R0000260	6	6	109541498	0
R0000260	9	9	109541501	1
R0000260	22	22	109541514	0
R0000260	68	68	109541560	1
R0000260	98	98	109541590	0
R0000260	101	101	109541593	1
R0000260	106	106	109541598	0
R0000260	112	112	109541604	1
R0000260	161	161	109541653	0
R0000260	184	184	109541676	1
R0000260	226	226	109541718	0
R0000260	236	236	109541728	1
R0000260	253	253	109541745	0
R0000260	266	266	109541758	1
R0000260	285	285	109541777	0
R0000260	314	314	109541806	1
R0000261	6	6	109541498	1
R0000261	9	9	109541501	0
R0000261	22	22	109541514	1
R0000261	68	68	109541560	0
R0000261	98	98	109541590	1
R0000261	101	101	109541593	0
R0000261	106	106	109541598	1
R0000261	112	112	109541604	0
R0000261	161	161	109541653	1
R0000261	184	184	109541676	0
R0000261	226	226	109541718	1
R0000261	236	236	109541728	0
R0000261	253	253	109541745	1
R0000261	266	266	109541758	0
R0000261	285	285	109541777	1
R0000261	314	314	109541806	0
R0000262	6	6	109541498	1
R0000262	9	9	109541501	0
R0000262	22	22	109541514	1
R0000262	68	68	109541560	0
R0000262	98	98	109541590	1
R0000262	101	101	109541593	0
R0000262	106	106	109541598	1
R0000262	112	112	109541604	0
R0000262	161	161	109541653	1
R0000262	184	184	109541676	0
R0000262	226	226	109541718	1
R0000262	236	236	109541728	0
R0000262	253	253	109541745	1
R0000262	266	266	109541758	0
R0000262	285	285	109541777	1
R0000262	314	314	109541806	0
R0000263	6	6	109541498	0
R0000263	9	9	109541501	1
R0000263	22	22	109541514	0
R0000263	68	68	109541560	1
R0000263	98	98	109541590	0
R0000263	101	101	109541593	1
R0000263	106	106	109541598	0
R0000263	112	112	109541604	1
R0000263	161	161	109541653	0
R0000263	184	184	109541676	1
R0000263	226	226	109541718	0
R0000263	236	236	109541728	1
R0000263	253	253	109541745	0
R0000263	266	266	109541758	1
R0000263	285	285	109541777	0
R0000263	314	314	109541806	1
R0000264	6	6	109541498	0
R0000264	9	9	109541501	1
R0000264	22	22	109541514	0
R0000264	68	68	109541560	1
R0000264	98	98	109541590	0
R0000264	101	101	109541593	1
R0000264	106	106	109541598	0
R0000264	112	112	109541604	1
R0000264	161	161	109541653	0
R0000264	184	184	109541676	1
R0000264	226	226	109541718	0
R0000264	236	236	109541728	1
R0000264	253	253	109541745	0
R0000264	266	266	109541758	1
R0000264	285	285	109541777	0
R0000264	314	314	109541806	1
R0000265	6	6	109541498	1
R0000265	9	9	109541501	0
R0000265	22	22	109541514	1
R0000265	68	68	109541560	0
R0000265	98	98	109541590	1
R0000265	101	101	109541593	0
R0000265	106	106	109541598	1
R0000265	112	112	109541604	0
R0000265	161	161	109541653	1
R0000265	184	184	109541676	0
R0000265	226	226	109541718	1
R0000265	236	236	109541728	0
R0000265	253	253	109541745	1
R0000265	266	266	109541758	0
R0000265	285	285	109541777	1
R0000265	314	314	109541806	0
R0000266	6	6	109541498	0
R0000266	9	9	109541501	1
R0000266	22	22	109541514	0
R0000266	68	68	109541560	1
R0000266	98	98	109541590	0
R0000266	101	101	109541593	1
R0000266	106	106	109541598	0
R0000266	112	112	109541604	1
R0000266	161	161	109541653	0
R0000266	184	184	109541676	1
R0000266	226	226	109541718	0
R0000266	236	236	109541728	1
R0000266	253	253	109541745	0
R0000266	266	266	109541758	1
R0000266	285	285	109541777	0
R0000266	314	314	109541806	1
R0000267	6	6	109541498	0
R0000267	9	9	109541501	1
R0000267	22	22	109541514	0
R0000267	68	68	109541560	1
R0000267	98	98	109541590	0
R0000267	101	101	109541593	1
R0000267	106	106	109541598	0
R0000267	112	112	109541604	1
R0000267	161	161	109541653	0
R0000267	184	184	109541676	1
R0000267	226	226	109541718	0
R0000267	236	236	109541728	1
R0000267	253	253	109541745	0
R0000267	266	266	109541758	1
R0000267	285	285	109541777	0
R0000267	314	314	109541806	1
R0000268	6	6	109541498	0
R0000268	9	9	109541501	1
R0000268	22	22	109541514	0
R0000268	68	68	109541560	1
R0000268	98	98	109541590	0
R0000268	101	101	109541593	1
R0000268	106	106	109541598	0
R0000268	112	112	109541604	1
R0000268	161	161	109541653	0
R0000268	184	184	109541676	1
R0000268	226	226	109541718	0
R0000268	236	236	109541728	1
R0000268	253	253	109541745	0
R0000268	266	266	109541758	1
R0000268	285	285	109541777	0
R0000268	314	314	109541806	1
R0000269	6	6	109541498	0
R0000269	9	9	109541501	1
R0000269	22	22	109541514	0
R0000269	68	68	109541560	1
R0000269	98	98	109541590	0
R0000269	101	101	109541593	1
R0000269	106	106	109541598	0
R0000269	112	112	109541604	1
R0000269	161	161	109541653	0
R0000269	184	184	109541676	1
R0000269	226	226	109541718	0
R0000269	236	236	109541728	1
R0000269	253	253	109541745	0
R0000269	266	266	109541758	1
R0000269	285	285	109541777	0
R0000269	314	314	109541806	1
R0000270	6	6	109541498	1
R0000270	9	9	109541501	0
R0000270	22	22	109541514	1
R0000270	68	68	109541560	0
R0000270	98	98	109541590	1
R0000270	101	101	109541593	0
R0000270	106	106	109541598	1
R0000270	112	112	109541604	0
R0000270	161	161	109541653	1
R0000270	184	184	109541676	0
R0000270	226	226	109541718	1
R0000270	236	236	109541728	0
R0000270	253	253	109541745	1
R0000270	266	266	109541758	0
R0000270	285	285	109541777	1
R0000270	314	314	109541806	0
R0000271	6	6	109541498	0
R0000271	9	9	109541501	1
R0000271	22	22	109541514	0
R0000271	68	68	109541560	1
R0000271	98	98	109541590	0
R0000271	101	101	109541593	1
R0000271	106	106	109541598	0
R0000271	112	112	109541604	1
R0000271	161	161	109541653	0
R0000271	184	184	109541676	1
R0000271	226	226	109541718	0
R0000271	236	236	109541728	1
R0000271	253	253	109541745	0
R0000271	266	266	109541758	1
R0000271	285	285	109541777	0
R0000271	314	314	109541806	1
R0000272	6	6	109541498	1
R0000272	9	9	109541501	0
R0000272	22	22	109541514	1
R0000272	68	68	109541560	0
R0000272	98	98	109541590	1
R0000272	101	101	109541593	0
R0000272	106	106	109541598	1
R0000272	112	112	109541604	0
R0000272	161	161	109541653	1
R0000272	184	184	109541676	0
R0000272	226	226	109541718	1
R0000272	236	236	109541728	0
R0000272	253	253	109541745	1
R0000272	266	266	109541758	0
R0000272	285	285	109541777	1
R0000272	314	314	109541806	0
R0000273	6	6	109541498	1
R0000273	9	9	109541501	0
R0000273	22	22	109541514	1
R0000273	68	68	109541560	0
R0000273	98	98	109541590	1
R0000273	101	101	109541593	0
R0000273	106	106	109541598	1
R0000273	112	112	109541604	0
R0000273	161	161	109541653	1
R0000273	184	184	109541676	0
R0000273	226	226	109541718	1
R0000273	236	236	109541728	0
R0000273	253	253	109541745	1
R0000273	266	266	109541758	0
R0000273	285	285	109541777	1
R0000273	314	314	109541806	0
R0000274	6	6	109541498	1
R0000274	9	9	109541501	0
R0000274	22	22	109541514	1
R0000274	68	68	109541560	0
R0000274	98	98	109541590	1
R0000274	101	101	109541593	0
R0000274	106	106	109541598	1
R0000274	112	112	109541604	0
R0000274	161	161	109541653	1
R0000274	184	184	109541676	0
R0000274	226	226	109541718	1
R0000274	236	236	109541728	0
R0000274	253	253	109541745	1
R0000274	266	266	109541758	0
R0000274	285	285	109541777	1
R0000274	314	314	109541806	0
R0000275	6	6	109541498	1
R0000275	9	9	109541501	0
R0000275	22	22	109541514	1
R0000275	68	68	109541560	0
R0000275	98	98	109541590	1
R0000275	101	101	109541593	0
R0000275	106	106	109541598	1
R0000275	112	112	109541604	0
R0000275	161	161	109541653	1
R0000275	184	184	109541676	0
R0000275	226	226	109541718	1
R0000275	236	236	109541728	0
R0000275	253	253	109541745	1
R0000275	266	266	109541758	0
R0000275	285	285	109541777	1
R0000275	314	314	109541806	0
R0000276	6	6	109541498	1
R0000276	9	9	109541501	0
R0000276	22	22	109541514	1
R0000276	68	68	109541560	0
R0000276	98	98	109541590	1
R0000276	101	101	109541593	0
R0000276	106	106	109541598	1
R0000276	112	112	109541604	0
R0000276	161	161	109541653	1
R0000276	184	184	109541676	0
R0000276	226	226	109541718	1
R0000276	236	236	109541728	0
R0000276	253	253	109541745	1
R0000276	266	266	109541758	0
R0000276	285	285	109541777	1
R0000276	314	314	109541806	0
R0000277	6	6	109541498	0
R0000277	9	9	109541501	1
R0000277	22	22	109541514	0
R0000277	68	68	109541560	1
R0000277	98	98	109541590	0
R0000277	101	101	109541593	1
R0000277	106	106	109541598	0
R0000277	112	112	109541604	1
R0000277	161	161	109541653	0
R0000277	184	184	109541676	1
R0000277	226	226	109541718	0
R0000277	236	236	109541728	1
R0000277	253	253	109541745	0
R0000277	266	266	109541758	1
R0000277	285	285	109541777	0
R0000277	314	314	109541806	1
R0000278	6	6	109541498	1
R0000278	9	9	109541501	0
R0000278	22	22	109541514	1
R0000278	68	68	109541560	0
R0000278	98	98	109541590	1
R0000278	101	101	109541593	0
R0000278	106	106	109541598	1
R0000278	112	112	109541604	0
R0000278	161	161	109541653	1
R0000278	184	184	109541676	0
R0000278	226	226	109541718	1
R0000278	236	236	109541728	0
R0000278	253	253	109541745	1
R0000278	266	266	109541758	0
R0000278	285	285	109541777	1
R0000278	314	314	109541806	0
R0000279	6	6	109541498	0
R0000279	9	9	109541501	1
R0000279	22	22	109541514	0
R0000279	68	68	109541560	1
R0000279	98	98	109541590	0
R0000279	101	101	109541593	1
R0000279	106	106	109541598	0
R0000279	112	112	109541604	1
R0000279	161	161	109541653	0
R0000279	184	184	109541676	1
R0000279	226	226	109541718	0
R0000279	236	236	109541728	1
R0000279	253	253	109541745	0
R0000279	266	266	109541758	1
R0000279	285	285	109541777	0
R0000279	314	314	109541806	1
R0000280	6	6	109541498	0
R0000280	9	9	109541501	1
R0000280	22	22	109541514	0
R0000280	68	68	109541560	1
R0000280	98	98	109541590	0
R0000280	101	101	109541593	1
R0000280	106	106	109541598	0
R0000280	112	112	109541604	1
R0000280	161	161	109541653	0
R0000280	184	184	109541676	1
R0000280	226	226	109541718	0
R0000280	236	236	109541728	1
R0000280	253	253	109541745	0
R0000280	266	266	109541758	1
R0000280	285	285	109541777	0
R0000280	314	314	109541806	1
R0000281	6	6	109541498	0
R0000281	9	9	109541501	1
R0000281	22	22	109541514	0
R0000281	68	68	109541560	1
R0000281	98	98	109541590	0
R0000281	101	101	109541593	1
R0000281	106	106	109541598	0
R0000281	112	112	109541604	1
R0000281	161	161	109541653	0
R0000281	184	184	109541676	1
R0000281	226	226	109541718	0
R0000281	236	236	109541728	1
R0000281	253	253	109541745	0
R0000281	266	266	109541758	1
R0000281	285	285	109541777	0
R0000281	314	314	109541806	1
R0000282	6	6	109541498	1
R0000282	9	9	109541501	0
R0000282	22	22	109541514	1
R0000282	68	68	109541560	0
R0000282	98	98	109541590	1
R0000282	101	101	109541593	0
R0000282	106	106	109541598	1
R0000282	112	112	109541604	0
R0000282	161	161	109541653	1
R0000282	184	184	109541676	0
R0000282	226	226	109541718	1
R0000282	236	236	109541728	0
R0000282	253	253	109541745	1
R0000282	266	266	109541758	0
R0000282	285	285	109541777	1
R0000282	314	314	109541806	0
R0000283	6	6	109541498	1
R0000283	9	9	109541501	0
R0000283	22	22	109541514	1
R0000283	68	68	109541560	0
R0000283	98	98	109541590	1
R0000283	101	101	109541593	0
R0000283	106	106	109541598	1
R0000283	112	112	109541604	0
R0000283	161	161	109541653	1
R0000283	184	184	109541676	0
R0000283	226	226	109541718	1
R0000283	236	236	109541728	0
R0000283	253	253	109541745	1
R0000283	266	266	109541758	0
R0000283	285	285	109541777	1
R0000283	314	314	109541806	0
R0000284	6	6	109541498	0
R0000284	9	9	109541501	1
R0000284	22	22	109541514	0
R0000284	68	68	109541560	1
R0000284	98	98	109541590	0
R0000284	101	101	109541593	1
R0000284	106	106	109541598	0
R0000284	112	112	109541604	1
R0000284	161	161	109541653	0
R0000284	184	184	109541676	1
R0000284	226	226	109541718	0
R0000284	236	236	109541728	1
R0000284	253	253	109541745	0
R0000284	266	266	109541758	1
R0000284	285	285	109541777	0
R0000284	314	314	109541806	1
R0000285	6	6	109541498	1
R0000285	9	9	109541501	0
R0000285	22	22	109541514	1
R0000285	68	68	109541560	0
R0000285	98	98	109541590	1
R0000285	101	101	109541593	0
R0000285	106	106	109541598	1
R0000285	112	112	109541604	0
R0000285	161	161	109541653	1
R0000285	184	184	109541676	0
R0000285	226	226	109541718	1
R0000285	236	236	109541728	0
R0000285	253	253	109541745	1
R0000285	266	266	109541758	0
R0000285	285	285	109541777	1
R0000285	314	314	109541806	0
R0000286	6	6	109541498	1
R0000286	9	9	109541501	0
R0000286	22	22	109541514	1
R0000286	68	68	109541560	0
R0000286	98	98	109541590	1
R0000286	101	101	109541593	0
R0000286	106	106	109541598	1
R0000286	112	112	109541604	0
R0000286	161	161	109541653	1
R0000286	184	184	109541676	0
R0000286	226	226	109541718	1
R0000286	236	236	109541728	0
R0000286	253	253	109541745	1
R0000286	266	266	109541758	0
R0000286	285	285	109541777	1
R0000286	314	314	109541806	0
R0000287	6	6	109541498	0
R0000287	9	9	109541501	1
R0000287	22	22	109541514	0
R0000287	68	68	109541560	1
R0000287	98	98	109541590	0
R0000287	101	101	109541593	1
R0000287	106	106	109541598	0
R0000287	112	112	109541604	1
R0000287	161	161	109541653	0
R0000287	184	184	109541676	1
R0000287	226	226	109541718	0
R0000287	236	236	109541728	1
R0000287	253	253	109541745	0
R0000287	266	266	109541758	1
R0000287	285	285	109541777	0
R0000287	314	314	109541806	1
R0000288	6	6	109541498	0
R0000288	9	9	109541501	1
R0000288	22	22	109541514	0
R0000288	68	68	109541560	1
R0000288	98	98	109541590	0
R0000288	101	101	109541593	1
R0000288	106	106	109541598	0
R0000288	112	112	109541604	1
R0000288	161	161	109541653	0
R0000288	184	184	109541676	1
R0000288	226	226	109541718	0
R0000288	236	236	109541728	1
R0000288	253	253	109541745	0
R0000288	266	266	109541758	1
R0000288	285	285	109541777	0
R0000288	314	314	109541806	1
R0000289	6	6	109541498	0
R0000289	9	9	109541501	1
R0000289	22	22	109541514	0
R0000289	68	68	109541560	1
R0000289	98	98	109541590	0
R0000289	101	101	109541593	1
R0000289	106	106	109541598	0
R0000289	112	112	109541604	1
R0000289	161	161	109541653	0
R0000289	184	184	109541676	1
R0000289	226	226	109541718	0
R0000289	236	236	109541728	1
R0000289	253	253	109541745	0
R0000289	266	266	109541758	1
R0000289	285	285	109541777	0
R0000289	314	314	109541806	1
R0000290	6	6	109541498	0
R0000290	9	9	109541501	1
R0000290	22	22	109541514	0
R0000290	68	68	109541560	1
R0000290	98	98	109541590	0
R0000290	101	101	109541593	1
R0000290	106	106	109541598	0
R0000290	112	112	109541604	1
R0000290	161	161	109541653	0
R0000290	184	184	109541676	1
R0000290	226	226	109541718	0
R0000290	236	236	109541728	1
R0000290	253	253	109541745	0
R0000290	266	266	109541758	1
R0000290	285	285	109541777	0
R0000290	314	314	109541806	1
R0000291	6	6	109541498	1
R0000291	9	9	109541501	0
R0000291	22	22	109541514	1
R0000291	68	68	109541560	0
R0000291	98	98	109541590	1
R0000291	101	101	109541593	0
R0000291	106	106	109541598	1
R0000291	112	112	109541604	0
R0000291	161	161	109541653	1
R0000291	184	184	109541676	0
R0000291	226	226	109541718	1
R0000291	236	236	109541728	0
R0000291	253	253	109541745	1
R0000291	266	266	109541758	0
R0000291	285	285	109541777	1
R0000291	314	314	109541806	0
R0000292	6	6	109541498	1
R0000292	9	9	109541501	0
R0000292	22	22	109541514	1
R0000292	68	68	109541560	0
R0000292	98	98	109541590	1
R0000292	101	101	109541593	0
R0000292	106	106	109541598	1
R0000292	112	112	109541604	0
R0000292	161	161	109541653	1
R0000292	184	184	109541676	0
R0000292	226	226	109541718	1
R0000292	236	236	109541728	0
R0000292	253	253	109541745	1
R0000292	266	266	109541758	0
R0000292	285	285	109541777	1
R0000292	314	314	109541806	0
R0000293	6	6	109541498	0
R0000293	9	9	109541501	1
R0000293	22	22	109541514	0
R0000293	68	68	109541560	1
R0000293	98	98	109541590	0
R0000293	101	101	109541593	1
R0000293	106	106	109541598	0
R0000293	112	112	109541604	1
R0000293	161	161	109541653	0
R0000293	184	184	109541676	1
R0000293	226	226	109541718	0
R0000293	236	236	109541728	1
R0000293	253	253	109541745	0
R0000293	266	266	109541758	1
R0000293	285	285	109541777	0
R0000293	314	314	109541806	1
R0000294	6	6	109541498	0
R0000294	9	9	109541501	1
R0000294	22	22	109541514	0
R0000294	68	68	109541560	1
R0000294	98	98	109541590	0
R0000294	101	101	109541593	1
R0000294	106	106	109541598	0
R0000294	112	112	109541604	1
R0000294	161	161	109541653	0
R0000294	184	184	109541676	1
R0000294	226	226	109541718	0
R0000294	236	236	109541728	1
R0000294	253	253	109541745	0
R0000294	266	266	109541758	1
R0000294	285	285	109541777	0
R0000294	314	314	109541806	1
R0000295	6	6	109541498	1
R0000295	9	9	109541501	0
R0000295	22	22	109541514	1
R0000295	68	68	109541560	0
R0000295	98	98	109541590	1
R0000295	101	101	109541593	0
R0000295	106	106	109541598	1
R0000295	112	112	109541604	0
R0000295	161	161	109541653	1
R0000295	184	184	109541676	0
R0000295	226	226	109541718	1
R0000295	236	236	109541728	0
R0000295	253	253	109541745	1
R0000295	266	266	109541758	0
R0000295	285	285	109541777	1
R0000295	314	314	109541806	0
R0000296	6	6	109541498	0
R0000296	9	9	109541501	1
R0000296	22	22	109541514	0
R0000296	68	68	109541560	1
R0000296	98	98	109541590	0
R0000296	101	101	109541593	1
R0000296	106	106	109541598	0
R0000296	112	112	109541604	1
R0000296	161	161	109541653	0
R0000296	184	184	109541676	1
R0000296	226	226	109541718	0
R0000296	236	236	109541728	1
R0000296	253	253	109541745	0
R0000296	266	266	109541758	1
R0000296	285	285	109541777	0
R0000296	314	314	109541806	1
R0000297	6	6	109541498	0
R0000297	9	9	109541501	1
R0000297	22	22	109541514	0
R0000297	68	68	109541560	1
R0000297	98	98	109541590	0
R0000297	101	101	109541593	1
R0000297	106	106	109541598	0
R0000297	112	112	109541604	1
R0000297	161	161	109541653	0
R0000297	184	184	109541676	1
R0000297	226	226	109541718	0
R0000297	236	236	109541728	1
R0000297	253	253	109541745	0
R0000297	266	266	109541758	1
R0000297	285	285	109541777	0
R0000297	314	314	109541806	1
R0000298	6	6	109541498	1
R0000298	9	9	109541501	0
R0000298	22	22	109541514	1
R0000298	68	68	109541560	0
R0000298	98	98	109541590	1
R0000298	101	101	109541593	0
R0000298	106	106	109541598	1
R0000298	112	112	109541604	0
R0000298	161	161	109541653	1
R0000298	184	184	109541676	0
R0000298	226	226	109541718	1
R0000298	236	236	109541728	0
R0000298	253	253	109541745	1
R0000298	266	266	109541758	0
R0000298	285	285	109541777	1
R0000298	314	314	109541806	0
R0000299	6	6	109541498	1
R0000299	9	9	109541501	0
R0000299	22	22	109541514	1
R0000299	68	68	109541560	0
R0000299	98	98	109541590	1
R0000299	101	101	109541593	0
R0000299	106	106	109541598	1
R0000299	112	112	109541604	0
R0000299	161	161	109541653	1
R0000299	184	184	109541676	0
R0000299	226	226	109541718	1
R0000299	236	236	109541728	0
R0000299	253	253	109541745	1
R0000299	266	266	109541758	0
R0000299	285	285	109541777	1
R0000299	314	314	109541806	0
R0000300	6	6	109541498	1
R0000300	9	9	109541501	0
R0000300	22	22	109541514	1
R0000300	68	68	109541560	0
R0000300	98	98	109541590	1
R0000300	101	101	109541593	0
R0000300	106	106	109541598	1
R0000300	112	112	109541604	0
R0000300	161	161	109541653	1
R0000300	184	184	109541676	0
R0000300	226	226	109541718	1
R0000300	236	236	109541728	0
R0000300	253	253	109541745	1
R0000300	266	266	109541758	0
R0000300	285	285	109541777	1
R0000300	314	314	109541806	0
R0000301	6	6	109541498	0
R0000301	9	9	109541501	1
R0000301	22	22	109541514	0
R0000301	68	68	109541560	1
R0000301	98	98	109541590	0
R0000301	101	101	109541593	1
R0000301	106	106	109541598	0
R0000301	112	112	109541604	1
R0000301	161	161	109541653	0
R0000301	184	184	109541676	1
R0000301	226	226	109541718	0
R0000301	236	236	109541728	1
R0000301	253	253	109541745	0
R0000301	266	266	109541758	1
R0000301	285	285	109541777	0
R0000301	314	314	109541806	1
R0000302	6	6	109541498	1
R0000302	9	9	109541501	0
R0000302	22	22	109541514	1
R0000302	68	68	109541560	0
R0000302	98	98	109541590	1
R0000302	101	101	109541593	0
R0000302	106	106	109541598	1
R0000302	112	112	109541604	0
R0000302	161	161	109541653	1
R0000302	184	184	109541676	0
R0000302	226	226	109541718	1
R0000302	236	236	109541728	0
R0000302	253	253	109541745	1
R0000302	266	266	109541758	0
R0000302	285	285	109541777	1
R0000302	314	314	109541806	0
R0000303	6	6	109541498	1
R0000303	9	9	109541501	0
R0000303	22	22	109541514	1
R0000303	68	68	109541560	0
R0000303	98	98	109541590	1
R0000303	101	101	109541593	0
R0000303	106	106	109541598	1
R0000303	112	112	109541604	0
R0000303	161	161	109541653	1
R0000303	184	184	109541676	0
R0000303	226	226	109541718	1
R0000303	236	236	109541728	0
R0000303	253	253	109541745	1
R0000303	266	266	109541758	0
R0000303	285	285	109541777	1
R0000303	314	314	109541806	0
R0000304	6	6	109541498	1
R0000304	9	9	109541501	0
R0000304	22	22	109541514	1
R0000304	68	68	109541560	0
R0000304	98	98	109541590	1
R0000304	101	101	109541593	0
R0000304	106	106	109541598	1
R0000304	112	112	109541604	0
R0000304	161	161	109541653	1
R0000304	184	184	109541676	0
R0000304	226	226	109541718	1
R0000304	236	236	109541728	0
R0000304	253	253	109541745	1
R0000304	266	266	109541758	0
R0000304	285	285	109541777	1
R0000304	314	314	109541806	0
R0000305	6	6	109541498	1
R0000305	9	9	109541501	0
R0000305	22	22	109541514	1
R0000305	68	68	109541560	0
R0000305	98	98	109541590	1
R0000305	101	101	109541593	0
R0000305	106	106	109541598	1
R0000305	112	112	109541604	0
R0000305	161	161	109541653	1
R0000305	184	184	109541676	0
R0000305	226	226	109541718	1
R0000305	236	236	109541728	0
R0000305	253	253	109541745	1
R0000305	266	266	109541758	0
R0000305	285	285	109541777	1
R0000305	314	314	109541806	0
R0000306	6	6	109541498	1
R0000306	9	9	109541501	0
R0000306	22	22	109541514	1
R0000306	68	68	109541560	0
R0000306	98	98	109541590	1
R0000306	101	101	109541593	0
R0000306	106	106	109541598	1
R0000306	112	112	109541604	0
R0000306	161	161	109541653	1
R0000306	184	184	109541676	0
R0000306	226	226	109541718	1
R0000306	236	236	109541728	0
R0000306	253	253	109541745	1
R0000306	266	266	109541758	0
R0000306	285	285	109541777	1
R0000306	314	314	109541806	0
R0000307	6	6	109541498	1
R0000307	9	9	109541501	0
R0000307	22	22	109541514	1
R0000307	68	68	109541560	0
R0000307	98	98	109541590	1
R0000307	101	101	109541593	0
R0000307	106	106	109541598	1
R0000307	112	112	109541604	0
R0000307	161	161	109541653	1
R0000307	184	184	109541676	0
R0000307	226	226	109541718	1
R0000307	236	236	109541728	0
R0000307	253	253	109541745	1
R0000307	266	266	109541758	0
R0000307	285	285	109541777	1
R0000307	314	314	109541806	0
R0000308	6	6	109541498	0
R0000308	9	9	109541501	1
R0000308	22	22	109541514	0
R0000308	68	68	109541560	1
R0000308	98	98	109541590	0
R0000308	101	101	109541593	1
R0000308	106	106	109541598	0
R0000308	112	112	109541604	1
R0000308	161	161	109541653	0
R0000308	184	184	109541676	1
R0000308	226	226	109541718	0
R0000308	236	236	109541728	1
R0000308	253	253	109541745	0
R0000308	266	266	109541758	1
R0000308	285	285	109541777	0
R0000308	314	314	109541806	1
R0000309	6	6	109541498	0
R0000309	9	9	109541501	1
R0000309	22	22	109541514	0
R0000309	68	68	109541560	1
R0000309	98	98	109541590	0
R0000309	101	101	109541593	1
R0000309	106	106	109541598	0
R0000309	112	112	109541604	1
R0000309	161	161	109541653	0
R0000309	184	184	109541676	1
R0000309	226	226	109541718	0
R0000309	236	236	109541728	1
R0000309	253	253	109541745	0
R0000309	266	266	109541758	1
R0000309	285	285	109541777	0
R0000309	314	314	109541806	1
R0000310	6	6	109541498	1
R0000310	9	9	109541501	0
R0000310	22	22	109541514	1
R0000310	68	68	109541560	0
R0000310	98	98	109541590	1
R0000310	101	101	109541593	0
R0000310	106	106	109541598	1
R0000310	112	112	109541604	0
R0000310	161	161	109541653	1
R0000310	184	184	109541676	0
R0000310	226	226	109541718	1
R0000310	236	236	109541728	0
R0000310	253	253	109541745	1
R0000310	266	266	109541758	0
R0000310	285	285	109541777	1
R0000310	314	314	109541806	0
R0000311	6	6	109541498	1
R0000311	9	9	109541501	0
R0000311	22	22	109541514	1
R0000311	68	68	109541560	0
R0000311	98	98	109541590	1
R0000311	101	101	109541593	0
R0000311	106	106	109541598	1
R0000311	112	112	109541604	0
R0000311	161	161	109541653	1
R0000311	184	184	109541676	0
R0000311	226	226	109541718	1
R0000311	236	236	109541728	0
R0000311	253	253	109541745	1
R0000311	266	266	109541758	0
R0000311	285	285	109541777	1
R0000311	314	314	109541806	0
R0000312	6	6	109541498	1
R0000312	9	9	109541501	0
R0000312	22	22	109541514	1
R0000312	68	68	109541560	0
R0000312	98	98	109541590	1
R0000312	101	101	109541593	0
R0000312	106	106	109541598	1
R0000312	112	112	109541604	0
R0000312	161	161	109541653	1
R0000312	184	184	109541676	0
R0000312	226	226	109541718	1
R0000312	236	236	109541728	0
R0000312	253	253	109541745	1
R0000312	266	266	109541758	0
R0000312	285	285	109541777	1
R0000312	314	314	109541806	0
R0000313	6	6	109541498	1
R0000313	9	9	109541501	0
R0000313	22	22	109541514	1
R0000313	68	68	109541560	0
R0000313	98	98	109541590	1
R0000313	101	101	109541593	0
R0000313	106	106	109541598	1
R0000313	112	112	109541604	0
R0000313	161	161	109541653	1
R0000313	184	184	109541676	0
R0000313	226	226	109541718	1
R0000313	236	236	109541728	0
R0000313	253	253	109541745	1
R0000313	266	266	109541758	0
R0000313	285	285	109541777	1
R0000313	314	314	109541806	0
R0000314	6	6	109541498	0
R0000314	9	9	109541501	1
R0000314	22	22	109541514	0
R0000314	68	68	109541560	1
R0000314	98	98	109541590	0
R0000314	101	101	109541593	1
R0000314	106	106	109541598	0
R0000314	112	112	109541604	1
R0000314	161	161	109541653	0
R0000314	184	184	109541676	1
R0000314	226	226	109541718	0
R0000314	236	236	109541728	1
R0000314	253	253	109541745	0
R0000314	266	266	109541758	1
R0000314	285	285	109541777	0
R0000314	314	314	109541806	1
R0000315	6	6	109541498	0
R0000315	9	9	109541501	1
R0000315	22	22	109541514	0
R0000315	68	68	109541560	1
R0000315	98	98	109541590	0
R0000315	101	101	109541593	1
R0000315	106	106	109541598	0
R0000315	112	112	109541604	1
R0000315	161	161	109541653	0
R0000315	184	184	109541676	1
R0000315	226	226	109541718	0
R0000315	236	236	109541728	1
R0000315	253	253	109541745	0
R0000315	266	266	109541758	1
R0000315	285	285	109541777	0
R0000315	314	314	109541806	1
R0000316	6	6	109541498	1
R0000316	9	9	109541501	0
R0000316	22	22	109541514	1
R0000316	68	68	109541560	0
R0000316	98	98	109541590	1
R0000316	101	101	109541593	0
R0000316	106	106	109541598	1
R0000316	112	112	109541604	0
R0000316	161	161	109541653	1
R0000316	184	184	109541676	0
R0000316	226	226	109541718	1
R0000316	236	236	109541728	0
R0000316	253	253	109541745	1
R0000316	266	266	109541758	0
R0000316	285	285	109541777	1
R0000316	314	314	109541806	0
R0000317	6	6	109541498	1
R0000317	9	9	109541501	0
R0000317	22	22	109541514	1
R0000317	68	68	109541560	0
R0000317	98	98	109541590	1
R0000317	101	101	109541593	0
R0000317	106	106	109541598	1
R0000317	112	112	109541604	0
R0000317	161	161	109541653	1
R0000317	184	184	109541676	0
R0000317	226	226	109541718	1
R0000317	236	236	109541728	0
R0000317	253	253	109541745	1
R0000317	266	266	109541758	0
R0000317	285	285	109541777	1
R0000317	314	314	109541806	0
R0000318	6	6	109541498	1
R0000318	9	9	109541501	0
R0000318	22	22	109541514	1
R0000318	68	68	109541560	0
R0000318	98	98	109541590	1
R0000318	101	101	109541593	0
R0000318	106	106	109541598	1
R0000318	112	112	109541604	0
R0000318	161	161	109541653	1
R0000318	184	184	109541676	0
R0000318	226	226	109541718	1
R0000318	236	236	109541728	0
R0000318	253	253	109541745	1
R0000318	266	266	109541758	0
R0000318	285	285	109541777	1
R0000318	314	314	109541806	0
R0000319	6	6	109541498	1
R0000319	9	9	109541501	0
R0000319	22	22	109541514	1
R0000319	68	68	109541560	0
R0000319	98	98	109541590	1
R0000319	101	101	109541593	0
R0000319	106	106	109541598	1
R0000319	112	112	109541604	0
R0000319	161	161	109541653	1
R0000319	184	184	109541676	0
R0000319	226	226	109541718	1
R0000319	236	236	109541728	0
R0000319	253	253	109541745	1
R0000319	266	266	109541758	0
R0000319	285	285	109541777	1
R0000319	314	314	109541806	0
R0000320	6	6	109541498	1
R0000320	9	9	109541501	0
R0000320	22	22	109541514	1
R0000320	68	68	109541560	0
R0000320	98	98	109541590	1
R0000320	101	101	109541593	0
R0000320	106	106	109541598	1
R0000320	112	112	109541604	0
R0000320	161	161	109541653	1
R0000320	184	184	109541676	0
R0000320	226	226	109541718	1
R0000320	236	236	109541728	0
R0000320	253	253	109541745	1
R0000320	266	266	109541758	0
R0000320	285	285	109541777	1
R0000320	314	314	109541806	0
R0000321	6	6	109541498	0
R0000321	9	9	109541501	1
R0000321	22	22	109541514	0
R0000321	68	68	109541560	1
R0000321	98	98	109541590	0
R0000321	101	101	109541593	1
R0000321	106	106	109541598	0
R0000321	112	112	109541604	1
R0000321	161	161	109541653	0
R0000321	184	184	109541676	1
R0000321	226	226	109541718	0
R0000321	236	236	109541728	1
R0000321	253	253	109541745	0
R0000321	266	266	109541758	1
R0000321	285	285	109541777	0
R0000321	314	314	109541806	1
R0000322	6	6	109541498	1
R0000322	9	9	109541501	0
R0000322	22	22	109541514	1
R0000322	68	68	109541560	0
R0000322	98	98	109541590	1
R0000322	101	101	109541593	0
R0000322	106	106	109541598	1
R0000322	112	112	109541604	0
R0000322	161	161	109541653	1
R0000322	184	184	109541676	0
R0000322	226	226	109541718	1
R0000322	236	236	109541728	0
R0000322	253	253	109541745	1
R0000322	266	266	109541758	0
R0000322	285	285	109541777	1
R0000322	314	314	109541806	0
R0000323	6	6	109541498	0
R0000323	9	9	109541501	1
R0000323	22	22	109541514	0
R0000323	68	68	109541560	1
R0000323	98	98	109541590	0
R0000323	101	101	109541593	1
R0000323	106	106	109541598	0
R0000323	112	112	109541604	1
R0000323	161	161	109541653	0
R0000323	184	184	109541676	1
R0000323	226	226	109541718	0
R0000323	236	236	109541728	1
R0000323	253	253	109541745	0
R0000323	266	266	109541758	1
R0000323	285	285	109541777	0
R0000323	314	314	109541806	1
R0000324	6	6	109541498	1
R0000324	9	9	109541501	0
R0000324	22	22	109541514	1
R0000324	68	68	109541560	0
R0000324	98	98	109541590	1
R0000324	101	101	109541593	0
R0000324	106	106	109541598	1
R0000324	112	112	109541604	0
R0000324	161	161	109541653	1
R0000324	184	184	109541676	0
R0000324	226	226	109541718	1
R0000324	236	236	109541728	0
R0000324	253	253	109541745	1
R0000324	266	266	109541758	0
R0000324	285	285	109541777	1
R0000324	314	314	109541806	0
R0000325	6	6	109541498	0
R0000325	9	9	109541501	1
R0000325	22	22	109541514	0
R0000325	68	68	109541560	1
R0000325	98	98	109541590	0
R0000325	101	101	109541593	1
R0000325	106	106	109541598	0
R0000325	112	112	109541604	1
R0000325	161	161	109541653	0
R0000325	184	184	109541676	1
R0000325	226	226	109541718	0
R0000325	236	236	109541728	1
R0000325	253	253	109541745	0
R0000325	266	266	109541758	1
R0000325	285	285	109541777	0
R0000325	314	314	109541806	1
R0000326	6	6	109541498	1
R0000326	9	9	109541501	0
R0000326	22	22	109541514	1
R0000326	68	68	109541560	0
R0000326	98	98	109541590	1
R0000326	101	101	109541593	0
R0000326	106	106	109541598	1
R0000326	112	112	109541604	0
R0000326	161	161	109541653	1
R0000326	184	184	109541676	0
R0000326	226	226	109541718	1
R0000326	236	236	109541728	0
R0000326	253	253	109541745	1
R0000326	266	266	109541758	0
R0000326	285	285	109541777	1
R0000326	314	314	109541806	0
R0000327	6	6	109541498	1
R0000327	9	9	109541501	0
R0000327	22	22	109541514	1
R0000327	68	68	109541560	0
R0000327	98	98	109541590	1
R0000327	101	101	109541593	0
R0000327	106	106	109541598	1
R0000327	112	112	109541604	0
R0000327	161	161	109541653	1
R0000327	184	184	109541676	0
R0000327	226	226	109541718	1
R0000327	236	236	109541728	0
R0000327	253	253	109541745	1
R0000327	266	266	109541758	0
R0000327	285	285	109541777	1
R0000327	314	314	109541806	0
R0000328	6	6	109541498	0
R0000328	9	9	109541501	1
R0000328	22	22	109541514	0
R0000328	68	68	109541560	1
R0000328	98	98	109541590	0
R0000328	101	101	109541593	1
R0000328	106	106	109541598	0
R0000328	112	112	109541604	1
R0000328	161	161	109541653	0
R0000328	184	184	109541676	1
R0000328	226	226	109541718	0
R0000328	236	236	109541728	1
R0000328	253	253	109541745	0
R0000328	266	266	109541758	1
R0000328	285	285	109541777	0
R0000328	314	314	109541806	1
R0000329	6	6	109541498	1
R0000329	9	9	109541501	0
R0000329	22	22	109541514	1
R0000329	68	68	109541560	0
R0000329	98	98	109541590	1
R0000329	101	101	109541593	0
R0000329	106	106	109541598	1
R0000329	112	112	109541604	0
R0000329	161	161	109541653	1
R0000329	184	184	109541676	0
R0000329	226	226	109541718	1
R0000329	236	236	109541728	0
R0000329	253	253	109541745	1
R0000329	266	266	109541758	0
R0000329	285	285	109541777	1
R0000329	314	314	109541806	0
R0000330	6	6	109541498	0
R0000330	9	9	109541501	1
R0000330	22	22	109541514	0
R0000330	68	68	109541560	1
R0000330	98	98	109541590	0
R0000330	101	101	109541593	1
R0000330	106	106	109541598	0
R0000330	112	112	109541604	1
R0000330	161	161	109541653	0
R0000330	184	184	109541676	1
R0000330	226	226	109541718	0
R0000330	236	236	109541728	1
R0000330	253	253	109541745	0
R0000330	266	266	109541758	1
R0000330	285	285	109541777	0
R0000330	314	314	109541806	1
R0000331	6	6	109541498	1
R0000331	9	9	109541501	0
R0000331	22	22	109541514	1
R0000331	68	68	109541560	0
R0000331	98	98	109541590	1
R0000331	101	101	109541593	0
R0000331	106	106	109541598	1
R0000331	112	112	109541604	0
R0000331	161	161	109541653	1
R0000331	184	184	109541676	0
R0000331	226	226	109541718	1
R0000331	236	236	109541728	0
R0000331	253	253	109541745	1
R0000331	266	266	109541758	0
R0000331	285	285	109541777	1
R0000331	314	314	109541806	0
R0000332	6	6	109541498	0
R0000332	9	9	109541501	1
R0000332	22	22	109541514	0
R0000332	68	68	109541560	1
R0000332	98	98	109541590	0
R0000332	101	101	109541593	1
R0000332	106	106	109541598	0
R0000332	112	112	109541604	1
R0000332	161	161	109541653	0
R0000332	184	184	109541676	1
R0000332	226	226	109541718	0
R0000332	236	236	109541728	1
R0000332	253	253	109541745	0
R0000332	266	266	109541758	1
R0000332	285	285	109541777	0
R0000332	314	314	109541806	1
R0000333	6	6	109541498	1
R0000333	9	9	109541501	0
R0000333	22	22	109541514	1
R0000333	68	68	109541560	0
R0000333	98	98	109541590	1
R0000333	101	101	109541593	0
R0000333	106	106	109541598	1
R0000333	112	112	109541604	0
R0000333	161	161	109541653	1
R0000333	184	184	109541676	0
R0000333	226	226	109541718	1
R0000333	236	236	109541728	0
R0000333	253	253	109541745	1
R0000333	266	266	109541758	0
R0000333	285	285	109541777	1
R0000333	314	314	109541806	0
R0000334	6	6	109541498	1
R0000334	9	9	109541501	0
R0000334	22	22	109541514	1
R0000334	68	68	109541560	0
R0000334	98	98	109541590	1
R0000334	101	101	109541593	0
R0000334	106	106	109541598	1
R0000334	112	112	109541604	0
R0000334	161	161	109541653	1
R0000334	184	184	109541676	0
R0000334	226	226	109541718	1
R0000334	236	236	109541728	0
R0000334	253	253	109541745	1
R0000334	266	266	109541758	0
R0000334	285	285	109541777	1
R0000334	314	314	109541806	0
R0000335	6	6	109541498	0
R0000335	9	9	109541501	1
R0000335	22	22	109541514	0
R0000335	68	68	109541560	1
R0000335	98	98	109541590	0
R0000335	101	101	109541593	1
R0000335	106	106	109541598	0
R0000335	112	112	109541604	1
R0000335	161	161	109541653	0
R0000335	184	184	109541676	1
R0000335	226	226	109541718	0
R0000335	236	236	109541728	1
R0000335	253	253	109541745	0
R0000335	266	266	109541758	1
R0000335	285	285	109541777	0
R0000335	314	314	109541806	1
R0000336	6	6	109541498	0
R0000336	9	9	109541501	1
R0000336	22	22	109541514	0
R0000336	68	68	109541560	1
R0000336	98	98	109541590	0
R0000336	101	101	109541593	1
R0000336	106	106	109541598	0
R0000336	112	112	109541604	1
R0000336	161	161	109541653	0
R0000336	184	184	109541676	1
R0000336	226	226	109541718	0
R0000336	236	236	109541728	1
R0000336	253	253	109541745	0
R0000336	266	266	109541758	1
R0000336	285	285	109541777	0
R0000336	314	314	109541806	1
R0000337	6	6	109541498	0
R0000337	9	9	109541501	1
R0000337	22	22	109541514	0
R0000337	68	68	109541560	1
R0000337	98	98	109541590	0
R0000337	101	101	109541593	1
R0000337	106	106	109541598	0
R0000337	112	112	109541604	1
R0000337	161	161	109541653	0
R0000337	184	184	109541676	1
R0000337	226	226	109541718	0
R0000337	236	236	109541728	1
R0000337	253	253	109541745	0
R0000337	266	266	109541758	1
R0000337	285	285	109541777	0
R0000337	314	314	109541806	1
R0000338	6	6	109541498	0
R0000338	9	9	109541501	1
R0000338	22	22	109541514	0
R0000338	68	68	109541560	1
R0000338	98	98	109541590	0
R0000338	101	101	109541593	1
R0000338	106	106	109541598	0
R0000338	112	112	109541604	1
R0000338	161	161	109541653	0
R0000338	184	184	109541676	1
R0000338	226	226	109541718	0
R0000338	236	236	109541728	1
R0000338	253	253	109541745	0
R0000338	266	266	109541758	1
R0000338	285	285	109541777	0
R0000338	314	314	109541806	1
R0000339	6	6	109541498	1
R0000339	9	9	109541501	0
R0000339	22	22	109541514	1
R0000339	68	68	109541560	0
R0000339	98	98	109541590	1
R0000339	101	101	109541593	0
R0000339	106	106	109541598	1
R0000339	112	112	109541604	0
R0000339	161	161	109541653	1
R0000339	184	184	109541676	0
R0000339	226	226	109541718	1
R0000339	236	236	109541728	0
R0000339	253	253	109541745	1
R0000339	266	266	109541758	0
R0000339	285	285	109541777	1
R0000339	314	314	109541806	0
R0000340	6	6	109541498	1
R0000340	9	9	109541501	0
R0000340	22	22	109541514	1
R0000340	68	68	109541560	0
R0000340	98	98	109541590	1
R0000340	101	101	109541593	0
R0000340	106	106	109541598	1
R0000340	112	112	109541604	0
R0000340	161	161	109541653	1
R0000340	184	184	109541676	0
R0000340	226	226	109541718	1
R0000340	236	236	109541728	0
R0000340	253	253	109541745	1
R0000340	266	266	109541758	0
R0000340	285	285	109541777	1
R0000340	314	314	109541806	0
R0000341	6	6	109541498	0
R0000341	9	9	109541501	1
R0000341	22	22	109541514	0
R0000341	68	68	109541560	1
R0000341	98	98	109541590	0
R0000341	101	101	109541593	1
R0000341	106	106	109541598	0
R0000341	112	112	109541604	1
R0000341	161	161	109541653	0
R0000341	184	184	109541676	1
R0000341	226	226	109541718	0
R0000341	236	236	109541728	1
R0000341	253	253	109541745	0
R0000341	266	266	109541758	1
R0000341	285	285	109541777	0
R0000341	314	314	109541806	1
R0000342	6	6	109541498	0
R0000342	9	9	109541501	1
R0000342	22	22	109541514	0
R0000342	68	68	109541560	1
R0000342	98	98	109541590	0
R0000342	101	101	109541593	1
R0000342	106	106	109541598	0
R0000342	112	112	109541604	1
R0000342	161	161	109541653	0
R0000342	184	184	109541676	1
R0000342	226	226	109541718	0
R0000342	236	236	109541728	1
R0000342	253	253	109541745	0
R0000342	266	266	109541758	1
R0000342	285	285	109541777	0
R0000342	314	314	109541806	1
R0000343	6	6	109541498	1
R0000343	9	9	109541501	0
R0000343	22	22	109541514	1
R0000343	68	68	109541560	0
R0000343	98	98	109541590	1
R0000343	101	101	109541593	0
R0000343	106	106	109541598	1
R0000343	112	112	109541604	0
R0000343	161	161	109541653	1
R0000343	184	184	109541676	0
R0000343	226	226	109541718	1
R0000343	236	236	109541728	0
R0000343	253	253	109541745	1
R0000343	266	266	109541758	0
R0000343	285	285	109541777	1
R0000343	314	314	109541806	0
R0000344	6	6	109541498	1
R0000344	9	9	109541501	0
R0000344	22	22	109541514	1
R0000344	68	68	109541560	0
R0000344	98	98	109541590	1
R0000344	101	101	109541593	0
R0000344	106	106	109541598	1
R0000344	112	112	109541604	0
R0000344	161	161	109541653	1
R0000344	184	184	109541676	0
R0000344	226	226	109541718	1
R0000344	236	236	109541728	0
R0000344	253	253	109541745	1
R0000344	266	266	109541758	0
R0000344	285	285	109541777	1
R0000344	314	314	109541806	0
R0000345	6	6	109541498	0
R0000345	9	9	109541501	1
R0000345	22	22	109541514	0
R0000345	68	68	109541560	1
R0000345	98	98	109541590	0
R0000345	101	101	109541593	1
R0000345	106	106	109541598	0
R0000345	112	112	109541604	1
R0000345	161	161	109541653	0
R0000345	184	184	109541676	1
R0000345	226	226	109541718	0
R0000345	236	236	109541728	1
R0000345	253	253	109541745	0
R0000345	266	266	109541758	1
R0000345	285	285	109541777	0
R0000345	314	314	109541806	1
R0000346	6	6	109541498	1
R0000346	9	9	109541501	0
R0000346	22	22	109541514	1
R0000346	68	68	109541560	0
R0000346	98	98	109541590	1
R0000346	101	101	109541593	0
R0000346	106	106	109541598	1
R0000346	112	112	109541604	0
R0000346	161	161	109541653	1
R0000346	184	184	109541676	0
R0000346	226	226	109541718	1
R0000346	236	236	109541728	0
R0000346	253	253	109541745	1
R0000346	266	266	109541758	0
R0000346	285	285	109541777	1
R0000346	314	314	109541806	0
R0000347	6	6	109541498	1
R0000347	9	9	109541501	0
R0000347	22	22	109541514	1
R0000347	68	68	109541560	0
R0000347	98	98	109541590	1
R0000347	101	101	109541593	0
R0000347	106	106	109541598	1
R0000347	112	112	109541604	0
R0000347	161	161	109541653	1
R0000347	184	184	109541676	0
R0000347	226	226	109541718	1
R0000347	236	236	109541728	0
R0000347	253	253	109541745	1
R0000347	266	266	109541758	0
R0000347	285	285	109541777	1
R0000347	314	314	109541806	0
R0000348	6	6	109541498	1
R0000348	9	9	109541501	0
R0000348	22	22	109541514	1
R0000348	68	68	109541560	0
R0000348	98	98	109541590	1
R0000348	101	101	109541593	0
R0000348	106	106	109541598	1
R0000348	112	112	109541604	0
R0000348	161	161	109541653	1
R0000348	184	184	109541676	0
R0000348	226	226	109541718	1
R0000348	236	236	109541728	0
R0000348	253	253	109541745	1
R0000348	266	266	109541758	0
R0000348	285	285	109541777	1
R0000348	314	314	109541806	0
R0000349	6	6	109541498	1
R0000349	9	9	109541501	0
R0000349	22	22	109541514	1
R0000349	68	68	109541560	0
R0000349	98	98	109541590	1
R0000349	101	101	109541593	0
R0000349	106	106	109541598	1
R0000349	112	112	109541604	0
R0000349	161	161	109541653	1
R0000349	184	184	109541676	0
R0000349	226	226	109541718	1
R0000349	236	236	109541728	0
R0000349	253	253	109541745	1
R0000349	266	266	109541758	0
R0000349	285	285	109541777	1
R0000349	314	314	109541806	0
R0000350	6	6	109541498	0
R0000350	9	9	109541501	1
R0000350	22	22	109541514	0
R0000350	68	68	109541560	1
R0000350	98	98	109541590	0
R0000350	101	101	109541593	1
R0000350	106	106	109541598	0
R0000350	112	112	109541604	1
R0000350	161	161	109541653	0
R0000350	184	184	109541676	1
R0000350	226	226	109541718	0
R0000350	236	236	109541728	1
R0000350	253	253	109541745	0
R0000350	266	266	109541758	1
R0000350	285	285	109541777	0
R0000350	314	314	109541806	1
R0000351	6	6	109541498	0
R0000351	9	9	109541501	1
R0000351	22	22	109541514	0
R0000351	68	68	109541560	1
R0000351	98	98	109541590	0
R0000351	101	101	109541593	1
R0000351	106	106	109541598	0
R0000351	112	112	109541604	1
R0000351	161	161	109541653	0
R0000351	184	184	109541676	1
R0000351	226	226	109541718	0
R0000351	236	236	109541728	1
R0000351	253	253	109541745	0
R0000351	266	266	109541758	1
R0000351	285	285	109541777	0
R0000351	314	314	109541806	1
R0000352	6	6	109541498	0
R0000352	9	9	109541501	1
R0000352	22	22	109541514	0
R0000352	68	68	109541560	1
R0000352	98	98	109541590	0
R0000352	101	101	109541593	1
R0000352	106	106	109541598	0
R0000352	112	112	109541604	1
R0000352	161	161	109541653	0
R0000352	184	184	109541676	1
R0000352	226	226	109541718	0
R0000352	236	236	109541728	1
R0000352	253	253	109541745	0
R0000352	266	266	109541758	1
R0000352	285	285	109541777	0
R0000352	314	314	109541806	1
R0000353	6	6	109541498	1
R0000353	9	9	109541501	0
R0000353	22	22	109541514	1
R0000353	68	68	109541560	0
R0000353	98	98	109541590	1
R0000353	101	101	109541593	0
R0000353	106	106	109541598	1
R0000353	112	112	109541604	0
R0000353	161	161	109541653	1
R0000353	184	184	109541676	0
R0000353	226	226	109541718	1
R0000353	236	236	109541728	0
R0000353	253	253	109541745	1
R0000353	266	266	109541758	0
R0000353	285	285	109541777	1
R0000353	314	314	109541806	0
R0000354	6	6	109541498	0
R0000354	9	9	109541501	1
R0000354	22	22	109541514	0
R0000354	68	68	109541560	1
R0000354	98	98	109541590	0
R0000354	101	101	109541593	1
R0000354	106	106	109541598	0
R0000354	112	112	109541604	1
R0000354	161	161	109541653	0
R0000354	184	184	109541676	1
R0000354	226	226	109541718	0
R0000354	236	236	109541728	1
R0000354	253	253	109541745	0
R0000354	266	266	109541758	1
R0000354	285	285	109541777	0
R0000354	314	314	109541806	1
R0000355	6	6	109541498	0
R0000355	9	9	109541501	1
R0000355	22	22	109541514	0
R0000355	68	68	109541560	1
R0000355	98	98	109541590	0
R0000355	101	101	109541593	1
R0000355	106	106	109541598	0
R0000355	112	112	109541604	1
R0000355	161	161	109541653	0
R0000355	184	184	109541676	1
R0000355	226	226	109541718	0
R0000355	236	236	109541728	1
R0000355	253	253	109541745	0
R0000355	266	266	109541758	1
R0000355	285	285	109541777	0
R0000355	314	314	109541806	1
R0000356	6	6	109541498	1
R0000356	9	9	109541501	0
R0000356	22	22	109541514	1
R0000356	68	68	109541560	0
R0000356	98	98	109541590	1
R0000356	101	101	109541593	0
R0000356	106	106	109541598	1
R0000356	112	112	109541604	0
R0000356	161	161	109541653	1
R0000356	184	184	109541676	0
R0000356	226	226	109541718	1
R0000356	236	236	109541728	0
R0000356	253	253	109541745	1
R0000356	266	266	109541758	0
R0000356	285	285	109541777	1
R0000356	314	314	109541806	0
R0000357	6	6	109541498	1
R0000357	9	9	109541501	0
R0000357	22	22	109541514	1
R0000357	68	68	109541560	0
R0000357	98	98	109541590	1
R0000357	101	101	109541593	0
R0000357	106	106	109541598	1
R0000357	112	112	109541604	0
R0000357	161	161	109541653	1
R0000357	184	184	109541676	0
R0000357	226	226	109541718	1
R0000357	236	236	109541728	0
R0000357	253	253	109541745	1
R0000357	266	266	109541758	0
R0000357	285	285	109541777	1
R0000357	314	314	109541806	0
R0000358	6	6	109541498	0
R0000358	9	9	109541501	1
R0000358	22	22	109541514	0
R0000358	68	68	109541560	1
R0000358	98	98	109541590	0
R0000358	101	101	109541593	1
R0000358	106	106	109541598	0
R0000358	112	112	109541604	1
R0000358	161	161	109541653	0
R0000358	184	184	109541676	1
R0000358	226	226	109541718	0
R0000358	236	236	109541728	1
R0000358	253	253	109541745	0
R0000358	266	266	109541758	1
R0000358	285	285	109541777	0
R0000358	314	314	109541806	1
R0000359	6	6	109541498	0
R0000359	9	9	109541501	1
R0000359	22	22	109541514	0
R0000359	68	68	109541560	1
R0000359	98	98	109541590	0
R0000359	101	101	109541593	1
R0000359	106	106	109541598	0
R0000359	112	112	109541604	1
R0000359	161	161	109541653	0
R0000359	184	184	109541676	1
R0000359	226	226	109541718	0
R0000359	236	236	109541728	1
R0000359	253	253	109541745	0
R0000359	266	266	109541758	1
R0000359	285	285	109541777	0
R0000359	314	314	109541806	1
R0000360	6	6	109541498	1
R0000360	9	9	109541501	0
R0000360	22	22	109541514	1
R0000360	68	68	109541560	0
R0000360	98	98	109541590	1
R0000360	101	101	109541593	0
R0000360	106	106	109541598	1
R0000360	112	112	109541604	0
R0000360	161	161	109541653	1
R0000360	184	184	109541676	0
R0000360	226	226	109541718	1
R0000360	236	236	109541728	0
R0000360	253	253	109541745	1
R0000360	266	266	109541758	0
R0000360	285	285	109541777	1
R0000360	314	314	109541806	0
R0000361	6	6	109541498	1
R0000361	9	9	109541501	0
R0000361	22	22	109541514	1
R0000361	68	68	109541560	0
R0000361	98	98	109541590	1
R0000361	101	101	109541593	0
R0000361	106	106	109541598	1
R0000361	112	112	109541604	0
R0000361	161	161	109541653	1
R0000361	184	184	109541676	0
R0000361	226	226	109541718	1
R0000361	236	236	109541728	0
R0000361	253	253	109541745	1
R0000361	266	266	109541758	0
R0000361	285	285	109541777	1
R0000361	314	314	109541806	0
R0000362	6	6	109541498	0
R0000362	9	9	109541501	1
R0000362	22	22	109541514	0
R0000362	68	68	109541560	1
R0000362	98	98	109541590	0
R0000362	101	101	109541593	1
R0000362	106	106	109541598	0
R0000362	112	112	109541604	1
R0000362	161	161	109541653	0
R0000362	184	184	109541676	1
R0000362	226	226	109541718	0
R0000362	236	236	109541728	1
R0000362	253	253	109541745	0
R0000362	266	266	109541758	1
R0000362	285	285	109541777	0
R0000362	314	314	109541806	1
R0000363	6	6	109541498	0
R0000363	9	9	109541501	1
R0000363	22	22	109541514	0
R0000363	68	68	109541560	1
R0000363	98	98	109541590	0
R0000363	101	101	109541593	1
R0000363	106	106	109541598	0
R0000363	112	112	109541604	1
R0000363	161	161	109541653	0
R0000363	184	184	109541676	1
R0000363	226	226	109541718	0
R0000363	236	236	109541728	1
R0000363	253	253	109541745	0
R0000363	266	266	109541758	1
R0000363	285	285	109541777	0
R0000363	314	314	109541806	1
R0000364	6	6	109541498	0
R0000364	9	9	109541501	1
R0000364	22	22	109541514	0
R0000364	68	68	109541560	1
R0000364	98	98	109541590	0
R0000364	101	101	109541593	1
R0000364	106	106	109541598	0
R0000364	112	112	109541604	1
R0000364	161	161	109541653	0
R0000364	184	184	109541676	1
R0000364	226	226	109541718	0
R0000364	236	236	109541728	1
R0000364	253	253	109541745	0
R0000364	266	266	109541758	1
R0000364	285	285	109541777	0
R0000364	314	314	109541806	1
R0000365	6	6	109541498	1
R0000365	9	9	109541501	0
R0000365	22	22	109541514	1
R0000365	68	68	109541560	0
R0000365	98	98	109541590	1
R0000365	101	101	109541593	0
R0000365	106	106	109541598	1
R0000365	112	112	109541604	0
R0000365	161	161	109541653	1
R0000365	184	184	109541676	0
R0000365	226	226	109541718	1
R0000365	236	236	109541728	0
R0000365	253	253	109541745	1
R0000365	266	266	109541758	0
R0000365	285	285	109541777	1
R0000365	314	314	109541806	0
R0000366	6	6	109541498	1
R0000366	9	9	109541501	0
R0000366	22	22	109541514	1
R0000366	68	68	109541560	0
R0000366	98	98	109541590	1
R0000366	101	101	109541593	0
R0000366	106	106	109541598	1
R0000366	112	112	109541604	0
R0000366	161	161	109541653	1
R0000366	184	184	109541676	0
R0000366	226	226	109541718	1
R0000366	236	236	109541728	0
R0000366	253	253	109541745	1
R0000366	266	266	109541758	0
R0000366	285	285	109541777	1
R0000366	314	314	109541806	0
R0000367	6	6	109541498	1
R0000367	9	9	109541501	0
R0000367	22	22	109541514	1
R0000367	68	68	109541560	0
R0000367	98	98	109541590	1
R0000367	101	101	109541593	0
R0000367	106	106	109541598	1
R0000367	112	112	109541604	0
R0000367	161	161	109541653	1
R0000367	184	184	109541676	0
R0000367	226	226	109541718	1
R0000367	236	236	109541728	0
R0000367	253	253	109541745	1
R0000367	266	266	109541758	0
R0000367	285	285	109541777	1
R0000367	314	314	109541806	0
R0000368	6	6	109541498	0
R0000368	9	9	109541501	1
R0000368	22	22	109541514	0
R0000368	68	68	109541560	1
R0000368	98	98	109541590	0
R0000368	101	101	109541593	1
R0000368	106	106	109541598	0
R0000368	112	112	109541604	1
R0000368	161	161	109541653	0
R0000368	184	184	109541676	1
R0000368	226	226	109541718	0
R0000368	236	236	109541728	1
R0000368	253	253	109541745	0
R0000368	266	266	109541758	1
R0000368	285	285	109541777	0
R0000368	314	314	109541806	1
R0000369	6	6	109541498	1
R0000369	9	9	109541501	0
R0000369	22	22	109541514	1
R0000369	68	68	109541560	0
R0000369	98	98	109541590	1
R0000369	101	101	109541593	0
R0000369	106	106	109541598	1
R0000369	112	112	109541604	0
R0000369	161	161	109541653	1
R0000369	184	184	109541676	0
R0000369	226	226	109541718	1
R0000369	236	236	109541728	0
R0000369	253	253	109541745	1
R0000369	266	266	109541758	0
R0000369	285	285	109541777	1
R0000369	314	314	109541806	0
R0000370	6	6	109541498	0
R0000370	9	9	109541501	1
R0000370	22	22	109541514	0
R0000370	68	68	109541560	1
R0000370	98	98	109541590	0
R0000370	101	101	109541593	1
R0000370	106	106	109541598	0
R0000370	112	112	109541604	1
R0000370	161	161	109541653	0
R0000370	184	184	109541676	1
R0000370	226	226	109541718	0
R0000370	236	236	109541728	1
R0000370	253	253	109541745	0
R0000370	266	266	109541758	1
R0000370	285	285	109541777	0
R0000370	314	314	109541806	1
R0000371	6	6	109541498	1
R0000371	9	9	109541501	0
R0000371	22	22	109541514	1
R0000371	68	68	109541560	0
R0000371	98	98	109541590	1
R0000371	101	101	109541593	0
R0000371	106	106	109541598	1
R0000371	112	112	109541604	0
R0000371	161	161	109541653	1
R0000371	184	184	109541676	0
R0000371	226	226	109541718	1
R0000371	236	236	109541728	0
R0000371	253	253	109541745	1
R0000371	266	266	109541758	0
R0000371	285	285	109541777	1
R0000371	314	314	109541806	0
R0000372	6	6	109541498	0
R0000372	9	9	109541501	1
R0000372	22	22	109541514	0
R0000372	68	68	109541560	1
R0000372	98	98	109541590	0
R0000372	101	101	109541593	1
R0000372	106	106	109541598	0
R0000372	112	112	109541604	1
R0000372	161	161	109541653	0
R0000372	184	184	109541676	1
R0000372	226	226	109541718	0
R0000372	236	236	109541728	1
R0000372	253	253	109541745	0
R0000372	266	266	109541758	1
R0000372	285	285	109541777	0
R0000372	314	314	109541806	1
R0000373	6	6	109541498	0
R0000373	9	9	109541501	1
R0000373	22	22	109541514	0
R0000373	68	68	109541560	1
R0000373	98	98	109541590	0
R0000373	101	101	109541593	1
R0000373	106	106	109541598	0
R0000373	112	112	109541604	1
R0000373	161	161	109541653	0
R0000373	184	184	109541676	1
R0000373	226	226	109541718	0
R0000373	236	236	109541728	1
R0000373	253	253	109541745	0
R0000373	266	266	109541758	1
R0000373	285	285	109541777	0
R0000373	314	314	109541806	1
R0000374	6	6	109541498	0
R0000374	9	9	109541501	1
R0000374	22	22	109541514	0
R0000374	68	68	109541560	1
R0000374	98	98	109541590	0
R0000374	101	101	109541593	1
R0000374	106	106	109541598	0
R0000374	112	112	109541604	1
R0000374	161	161	109541653	0
R0000374	184	184	109541676	1
R0000374	226	226	109541718	0
R0000374	236	236	109541728	1
R0000374	253	253	109541745	0
R0000374	266	266	109541758	1
R0000374	285	285	109541777	0
R0000374	314	314	109541806	1
R0000375	6	6	109541498	0
R0000375	9	9	109541501	1
R0000375	22	22	109541514	0
R0000375	68	68	109541560	1
R0000375	98	98	109541590	0
R0000375	101	101	109541593	1
R0000375	106	106	109541598	0
R0000375	112	112	109541604	1
R0000375	161	161	109541653	0
R0000375	184	184	109541676	1
R0000375	226	226	109541718	0
R0000375	236	236	109541728	1
R0000375	253	253	109541745	0
R0000375	266	266	109541758	1
R0000375	285	285	109541777	0
R0000375	314	314	109541806	1
R0000376	6	6	109541498	1
R0000376	9	9	109541501	0
R0000376	22	22	109541514	1
R0000376	68	68	109541560	0
R0000376	98	98	109541590	1
R0000376	101	101	109541593	0
R0000376	106	106	109541598	1
R0000376	112	112	109541604	0
R0000376	161	161	109541653	1
R0000376	184	184	109541676	0
R0000376	226	226	109541718	1
R0000376	236	236	109541728	0
R0000376	253	253	109541745	1
R0000376	266	266	109541758	0
R0000376	285	285	109541777	1
R0000376	314	314	109541806	0
R0000377	6	6	109541498	0
R0000377	9	9	109541501	1
R0000377	22	22	109541514	0
R0000377	68	68	109541560	1
R0000377	98	98	109541590	0
R0000377	101	101	109541593	1
R0000377	106	106	109541598	0
R0000377	112	112	109541604	1
R0000377	161	161	109541653	0
R0000377	184	184	109541676	1
R0000377	226	226	109541718	0
R0000377	236	236	109541728	1
R0000377	253	253	109541745	0
R0000377	266	266	109541758	1
R0000377	285	285	109541777	0
R0000377	314	314	109541806	1
R0000378	6	6	109541498	1
R0000378	9	9	109541501	0
R0000378	22	22	109541514	1
R0000378	68	68	109541560	0
R0000378	98	98	109541590	1
R0000378	101	101	109541593	0
R0000378	106	106	109541598	1
R0000378	112	112	109541604	0
R0000378	161	161	109541653	1
R0000378	184	184	109541676	0
R0000378	226	226	109541718	1
R0000378	236	236	109541728	0
R0000378	253	253	109541745	1
R0000378	266	266	109541758	0
R0000378	285	285	109541777	1
R0000378	314	314	109541806	0
R0000379	6	6	109541498	0
R0000379	9	9	109541501	1
R0000379	22	22	109541514	0
R0000379	68	68	109541560	1
R0000379	98	98	109541590	0
R0000379	101	101	109541593	1
R0000379	106	106	109541598	0
R0000379	112	112	109541604	1
R0000379	161	161	109541653	0
R0000379	184	184	109541676	1
R0000379	226	226	109541718	0
R0000379	236	236	109541728	1
R0000379	253	253	109541745	0
R0000379	266	266	109541758	1
R0000379	285	285	109541777	0
R0000379	314	314	109541806	1
R0000380	6	6	109541498	1
R0000380	9	9	109541501	0
R0000380	22	22	109541514	1
R0000380	68	68	109541560	0
R0000380	98	98	109541590	1
R0000380	101	101	109541593	0
R0000380	106	106	109541598	1
R0000380	112	112	109541604	0
R0000380	161	161	109541653	1
R0000380	184	184	109541676	0
R0000380	226	226	109541718	1
R0000380	236	236	109541728	0
R0000380	253	253	109541745	1
R0000380	266	266	109541758	0
R0000380	285	285	109541777	1
R0000380	314	314	109541806	0
R0000381	6	6	109541498	0
R0000381	9	9	109541501	1
R0000381	22	22	109541514	0
R0000381	68	68	109541560	1
R0000381	98	98	109541590	0
R0000381	101	101	109541593	1
R0000381	106	106	109541598	0
R0000381	112	112	109541604	1
R0000381	161	161	109541653	0
R0000381	184	184	109541676	1
R0000381	226	226	109541718	0
R0000381	236	236	109541728	1
R0000381	253	253	109541745	0
R0000381	266	266	109541758	1
R0000381	285	285	109541777	0
R0000381	314	314	109541806	1
R0000382	6	6	109541498	1
R0000382	9	9	109541501	0
R0000382	22	22	109541514	1
R0000382	68	68	109541560	0
R0000382	98	98	109541590	1
R0000382	101	101	109541593	0
R0000382	106	106	109541598	1
R0000382	112	112	109541604	0
R0000382	161	161	109541653	1
R0000382	184	184	109541676	0
R0000382	226	226	109541718	1
R0000382	236	236	109541728	0
R0000382	253	253	109541745	1
R0000382	266	266	109541758	0
R0000382	285	285	109541777	1
R0000382	314	314	109541806	0
R0000383	6	6	109541498	1
R0000383	9	9	109541501	0
R0000383	22	22	109541514	1
R0000383	68	68	109541560	0
R0000383	98	98	109541590	1
R0000383	101	101	109541593	0
R0000383	106	106	109541598	1
R0000383	112	112	109541604	0
R0000383	161	161	109541653	1
R0000383	184	184	109541676	0
R0000383	226	226	109541718	1
R0000383	236	236	109541728	0
R0000383	253	253	109541745	1
R0000383	266	266	109541758	0
R0000383	285	285	109541777	1
R0000383	314	314	109541806	0
R0000384	6	6	109541498	0
R0000384	9	9	109541501	1
R0000384	22	22	109541514	0
R0000384	68	68	109541560	1
R0000384	98	98	109541590	0
R0000384	101	101	109541593	1
R0000384	106	106	109541598	0
R0000384	112	112	109541604	1
R0000384	161	161	109541653	0
R0000384	184	184	109541676	1
R0000384	226	226	109541718	0
R0000384	236	236	109541728	1
R0000384	253	253	109541745	0
R0000384	266	266	109541758	1
R0000384	285	285	109541777	0
R0000384	314	314	109541806	1
R0000385	6	6	109541498	0
R0000385	9	9	109541501	1
R0000385	22	22	109541514	0
R0000385	68	68	109541560	1
R0000385	98	98	109541590	0
R0000385	101	101	109541593	1
R0000385	106	106	109541598	0
R0000385	112	112	109541604	1
R0000385	161	161	109541653	0
R0000385	184	184	109541676	1
R0000385	226	226	109541718	0
R0000385	236	236	109541728	1
R0000385	253	253	109541745	0
R0000385	266	266	109541758	1
R0000385	285	285	109541777	0
R0000385	314	314	109541806	1
R0000386	6	6	109541498	0
R0000386	9	9	109541501	1
R0000386	22	22	109541514	0
R0000386	68	68	109541560	1
R0000386	98	98	109541590	0
R0000386	101	101	109541593	1
R0000386	106	106	109541598	0
R0000386	112	112	109541604	1
R0000386	161	161	109541653	0
R0000386	184	184	109541676	1
R0000386	226	226	109541718	0
R0000386	236	236	109541728	1
R0000386	253	253	109541745	0
R0000386	266	266	109541758	1
R0000386	285	285	109541777	0
R0000386	314	314	109541806	1
R0000387	6	6	109541498	1
R0000387	9	9	109541501	0
R0000387	22	22	109541514	1
R0000387	68	68	109541560	0
R0000387	98	98	109541590	1
R0000387	101	101	109541593	0
R0000387	106	106	109541598	1
R0000387	112	112	109541604	0
R0000387	161	161	109541653	1
R0000387	184	184	109541676	0
R0000387	226	226	109541718	1
R0000387	236	236	109541728	0
R0000387	253	253	109541745	1
R0000387	266	266	109541758	0
R0000387	285	285	109541777	1
R0000387	314	314	109541806	0
R0000388	6	6	109541498	1
R0000388	9	9	109541501	0
R0000388	22	22	109541514	1
R0000388	68	68	109541560	0
R0000388	98	98	109541590	1
R0000388	101	101	109541593	0
R0000388	106	106	109541598	1
R0000388	112	112	109541604	0
R0000388	161	161	109541653	1
R0000388	184	184	109541676	0
R0000388	226	226	109541718	1
R0000388	236	236	109541728	0
R0000388	253	253	109541745	1
R0000388	266	266	109541758	0
R0000388	285	285	109541777	1
R0000388	314	314	109541806	0
R0000389	6	6	109541498	1
R0000389	9	9	109541501	0
R0000389	22	22	109541514	1
R0000389	68	68	109541560	0
R0000389	98	98	109541590	1
R0000389	101	101	109541593	0
R0000389	106	106	109541598	1
R0000389	112	112	109541604	0
R0000389	161	161	109541653	1
R0000389	184	184	109541676	0
R0000389	226	226	109541718	1
R0000389	236	236	109541728	0
R0000389	253	253	109541745	1
R0000389	266	266	109541758	0
R0000389	285	285	109541777	1
R0000389	314	314	109541806	0
R0000390	6	6	109541498	1
R0000390	9	9	109541501	0
R0000390	22	22	109541514	1
R0000390	68	68	109541560	0
R0000390	98	98	109541590	1
R0000390	101	101	109541593	0
R0000390	106	106	109541598	1
R0000390	112	112	109541604	0
R0000390	161	161	109541653	1
R0000390	184	184	109541676	0
R0000390	226	226	109541718	1
R0000390	236	236	109541728	0
R0000390	253	253	109541745	1
R0000390	266	266	109541758	0
R0000390	285	285	109541777	1
R0000390	314	314	109541806	0
R0000391	6	6	109541498	0
R0000391	9	9	109541501	1
R0000391	22	22	109541514	0
R0000391	68	68	109541560	1
R0000391	98	98	109541590	0
R0000391	101	101	109541593	1
R0000391	106	106	109541598	0
R0000391	112	112	109541604	1
R0000391	161	161	109541653	0
R0000391	184	184	109541676	1
R0000391	226	226	109541718	0
R0000391	236	236	109541728	1
R0000391	253	253	109541745	0
R0000391	266	266	109541758	1
R0000391	285	285	109541777	0
R0000391	314	314	109541806	1
R0000392	6	6	109541498	1
R0000392	9	9	109541501	0
R0000392	22	22	109541514	1
R0000392	68	68	109541560	0
R0000392	98	98	109541590	1
R0000392	101	101	109541593	0
R0000392	106	106	109541598	1
R0000392	112	112	109541604	0
R0000392	161	161	109541653	1
R0000392	184	184	109541676	0
R0000392	226	226	109541718	1
R0000392	236	236	109541728	0
R0000392	253	253	109541745	1
R0000392	266	266	109541758	0
R0000392	285	285	109541777	1
R0000392	314	314	109541806	0
R0000393	6	6	109541498	1
R0000393	9	9	109541501	0
R0000393	22	22	109541514	1
R0000393	68	68	109541560	0
R0000393	98	98	109541590	1
R0000393	101	101	109541593	0
R0000393	106	106	109541598	1
R0000393	112	112	109541604	0
R0000393	161	161	109541653	1
R0000393	184	184	109541676	0
R0000393	226	226	109541718	1
R0000393	236	236	109541728	0
R0000393	253	253	109541745	1
R0000393	266	266	109541758	0
R0000393	285	285	109541777	1
R0000393	314	314	109541806	0
R0000394	6	6	109541498	0
R0000394	9	9	109541501	1
R0000394	22	22	109541514	0
R0000394	68	68	109541560	1
R0000394	98	98	109541590	0
R0000394	101	101	109541593	1
R0000394	106	106	109541598	0
R0000394	112	112	109541604	1
R0000394	161	161	109541653	0
R0000394	184	184	109541676	1
R0000394	226	226	109541718	0
R0000394	236	236	109541728	1
R0000394	253	253	109541745	0
R0000394	266	266	109541758	1
R0000394	285	285	109541777	0
R0000394	314	314	109541806	1
R0000395	6	6	109541498	1
R0000395	9	9	109541501	0
R0000395	22	22	109541514	1
R0000395	68	68	109541560	0
R0000395	98	98	109541590	1
R0000395	101	101	109541593	0
R0000395	106	106	109541598	1
R0000395	112	112	109541604	0
R0000395	161	161	109541653	1
R0000395	184	184	109541676	0
R0000395	226	226	109541718	1
R0000395	236	236	109541728	0
R0000395	253	253	109541745	1
R0000395	266	266	109541758	0
R0000395	285	285	109541777	1
R0000395	314	314	109541806	0
R0000396	6	6	109541498	0
R0000396	9	9	109541501	1
R0000396	22	22	109541514	0
R0000396	68	68	109541560	1
R0000396	98	98	109541590	0
R0000396	101	101	109541593	1
R0000396	106	106	109541598	0
R0000396	112	112	109541604	1
R0000396	161	161	109541653	0
R0000396	184	184	109541676	1
R0000396	226	226	109541718	0
R0000396	236	236	109541728	1
R0000396	253	253	109541745	0
R0000396	266	266	109541758	1
R0000396	285	285	109541777	0
R0000396	314	314	109541806	1
R0000397	6	6	109541498	0
R0000397	9	9	109541501	1
R0000397	22	22	109541514	0
R0000397	68	68	109541560	1
R0000397	98	98	109541590	0
R0000397	101	101	109541593	1
R0000397	106	106	109541598	0
R0000397	112	112	109541604	1
R0000397	161	161	109541653	0
R0000397	184	184	109541676	1
R0000397	226	226	109541718	0
R0000397	236	236	109541728	1
R0000397	253	253	109541745	0
R0000397	266	266	109541758	1
R0000397	285	285	109541777	0
R0000397	314	314	109541806	1
R0000398	6	6	109541498	1
R0000398	9	9	109541501	0
R0000398	22	22	109541514	1
R0000398	68	68	109541560	0
R0000398	98	98	109541590	1
R0000398	101	101	109541593	0
R0000398	106	106	109541598	1
R0000398	112	112	109541604	0
R0000398	161	161	109541653	1
R0000398	184	184	109541676	0
R0000398	226	226	109541718	1
R0000398	236	236	109541728	0
R0000398	253	253	109541745	1
R0000398	266	266	109541758	0
R0000398	285	285	109541777	1
R0000398	314	314	109541806	0
R0000399	6	6	109541498	1
R0000399	9	9	109541501	0
R0000399	22	22	109541514	1
R0000399	68	68	109541560	0
R0000399	98	98	109541590	1
R0000399	101	101	109541593	0
R0000399	106	106	109541598	1
R0000399	112	112	109541604	0
R0000399	161	161	109541653	1
R0000399	184	184	109541676	0
R0000399	226	226	109541718	1
R0000399	236	236	109541728	0
R0000399	253	253	109541745	1
R0000399	266	266	109541758	0
R0000399	285	285	109541777	1
R0000399	314	314	109541806	0
R0000400	6	6	109541498	1
R0000400	9	9	109541501	0
R0000400	22	22	109541514	1
R0000400	68	68	109541560	0
R0000400	98	98	109541590	1
R0000400	101	101	109541593	0
R0000400	106	106	109541598	1
R0000400	112	112	109541604	0
R0000400	161	161	109541653	1
R0000400	184	184	109541676	0
R0000400	226	226	109541718	1
R0000400	236	236	109541728	0
R0000400	253	253	109541745	1
R0000400	266	266	109541758	0
R0000400	285	285	109541777	1
R0000400	314	314	109541806	0
R0000401	6	6	109541498	1
R0000401	9	9	109541501	0
R0000401	22	22	109541514	1
R0000401	68	68	109541560	0
R0000401	98	98	109541590	1
R0000401	101	101	109541593	0
R0000401	106	106	109541598	1
R0000401	112	112	109541604	0
R0000401	161	161	109541653	1
R0000401	184	184	109541676	0
R0000401	226	226	109541718	1
R0000401	236	236	109541728	0
R0000401	253	253	109541745	1
R0000401	266	266	109541758	0
R0000401	285	285	109541777	1
R0000401	314	314	109541806	0
R0000402	6	6	109541498	1
R0000402	9	9	109541501	0
R0000402	22	22	109541514	1
R0000402	68	68	109541560	0
R0000402	98	98	109541590	1
R0000402	101	101	109541593	0
R0000402	106	106	109541598	1
R0000402	112	112	109541604	0
R0000402	161	161	109541653	1
R0000402	184	184	109541676	0
R0000402	226	226	109541718	1
R0000402	236	236	109541728	0
R0000402	253	253	109541745	1
R0000402	266	266	109541758	0
R0000402	285	285	109541777	1
R0000402	314	314	109541806	0
R0000403	6	6	109541498	1
R0000403	9	9	109541501	0
R0000403	22	22	109541514	1
R0000403	68	68	109541560	0
R0000403	98	98	109541590	1
R0000403	101	101	109541593	0
R0000403	106	106	109541598	1
R0000403	112	112	109541604	0
R0000403	161	161	109541653	1
R0000403	184	184	109541676	0
R0000403	226	226	109541718	1
R0000403	236	236	109541728	0
R0000403	253	253	109541745	1
R0000403	266	266	109541758	0
R0000403	285	285	109541777	1
R0000403	314	314	109541806	0
R0000404	6	6	109541498	1
R0000404	9	9	109541501	0
R0000404	22	22	109541514	1
R0000404	68	68	109541560	0
R0000404	98	98	109541590	1
R0000404	101	101	109541593	0
R0000404	106	106	109541598	1
R0000404	112	112	109541604	0
R0000404	161	161	109541653	1
R0000404	184	184	109541676	0
R0000404	226	226	109541718	1
R0000404	236	236	109541728	0
R0000404	253	253	109541745	1
R0000404	266	266	109541758	0
R0000404	285	285	109541777	1
R0000404	314	314	109541806	0
R0000405	6	6	109541498	1
R0000405	9	9	109541501	0
R0000405	22	22	109541514	1
R0000405	68	68	109541560	0
R0000405	98	98	109541590	1
R0000405	101	101	109541593	0
R0000405	106	106	109541598	1
R0000405	112	112	109541604	0
R0000405	161	161	109541653	1
R0000405	184	184	109541676	0
R0000405	226	226	109541718	1
R0000405	236	236	109541728	0
R0000405	253	253	109541745	1
R0000405	266	266	109541758	0
R0000405	285	285	109541777	1
R0000405	314	314	109541806	0
R0000406	6	6	109541498	1
R0000406	9	9	109541501	0
R0000406	22	22	109541514	1
R0000406	68	68	109541560	0
R0000406	98	98	109541590	1
R0000406	101	101	109541593	0
R0000406	106	106	109541598	1
R0000406	112	112	109541604	0
R0000406	161	161	109541653	1
R0000406	184	184	109541676	0
R0000406	226	226	109541718	1
R0000406	236	236	109541728	0
R0000406	253	253	109541745	1
R0000406	266	266	109541758	0
R0000406	285	285	109541777	1
R0000406	314	314	109541806	0
R0000407	6	6	109541498	1
R0000407	9	9	109541501	0
R0000407	22	22	109541514	1
R0000407	68	68	109541560	0
R0000407	98	98	109541590	1
R0000407	101	101	109541593	0
R0000407	106	106	109541598	1
R0000407	112	112	109541604	0
R0000407	161	161	109541653	1
R0000407	184	184	109541676	0
R0000407	226	226	109541718	1
R0000407	236	236	109541728	0
R0000407	253	253	109541745	1
R0000407	266	266	109541758	0
R0000407	285	285	109541777	1
R0000407	314	314	109541806	0
R0000408	6	6	109541498	0
R0000408	9	9	109541501	1
R0000408	22	22	109541514	0
R0000408	68	68	109541560	1
R0000408	98	98	109541590	0
R0000408	101	101	109541593	1
R0000408	106	106	109541598	0
R0000408	112	112	109541604	1
R0000408	161	161	109541653	0
R0000408	184	184	109541676	1
R0000408	226	226	109541718	0
R0000408	236	236	109541728	1
R0000408	253	253	109541745	0
R0000408	266	266	109541758	1
R0000408	285	285	109541777	0
R0000408	314	314	109541806	1
R0000409	6	6	109541498	0
R0000409	9	9	109541501	1
R0000409	22	22	109541514	0
R0000409	68	68	109541560	1
R0000409	98	98	109541590	0
R0000409	101	101	109541593	1
R0000409	106	106	109541598	0
R0000409	112	112	109541604	1
R0000409	161	161	109541653	0
R0000409	184	184	109541676	1
R0000409	226	226	109541718	0
R0000409	236	236	109541728	1
R0000409	253	253	109541745	0
R0000409	266	266	109541758	1
R0000409	285	285	109541777	0
R0000409	314	314	109541806	1
R0000410	6	6	109541498	1
R0000410	9	9	109541501	0
R0000410	22	22	109541514	1
R0000410	68	68	109541560	0
R0000410	98	98	109541590	1
R0000410	101	101	109541593	0
R0000410	106	106	109541598	1
R0000410	112	112	109541604	0
R0000410	161	161	109541653	1
R0000410	184	184	109541676	0
R0000410	226	226	109541718	1
R0000410	236	236	109541728	0
R0000410	253	253	109541745	1
R0000410	266	266	109541758	0
R0000410	285	285	109541777	1
R0000410	314	314	109541806	0
R0000411	6	6	109541498	1
R0000411	9	9	109541501	0
R0000411	22	22	109541514	1
R0000411	68	68	109541560	0
R0000411	98	98	109541590	1
R0000411	101	101	109541593	0
R0000411	106	106	109541598	1
R0000411	112	112	109541604	0
R0000411	161	161	109541653	1
R0000411	184	184	109541676	0
R0000411	226	226	109541718	1
R0000411	236	236	109541728	0
R0000411	253	253	109541745	1
R0000411	266	266	109541758	0
R0000411	285	285	109541777	1
R0000411	314	314	109541806	0
R0000412	6	6	109541498	1
R0000412	9	9	109541501	0
R0000412	22	22	109541514	1
R0000412	68	68	109541560	0
R0000412	98	98	109541590	1
R0000412	101	101	109541593	0
R0000412	106	106	109541598	1
R0000412	112	112	109541604	0
R0000412	161	161	109541653	1
R0000412	184	184	109541676	0
R0000412	226	226	109541718	1
R0000412	236	236	109541728	0
R0000412	253	253	109541745	1
R0000412	266	266	109541758	0
R0000412	285	285	109541777	1
R0000412	314	314	109541806	0
R0000413	6	6	109541498	0
R0000413	9	9	109541501	1
R0000413	22	22	109541514	0
R0000413	68	68	109541560	1
R0000413	98	98	109541590	0
R0000413	101	101	109541593	1
R0000413	106	106	109541598	0
R0000413	112	112	109541604	1
R0000413	161	161	109541653	0
R0000413	184	184	109541676	1
R0000413	226	226	109541718	0
R0000413	236	236	109541728	1
R0000413	253	253	109541745	0
R0000413	266	266	109541758	1
R0000413	285	285	109541777	0
R0000413	314	314	109541806	1
R0000414	6	6	109541498	0
R0000414	9	9	109541501	1
R0000414	22	22	109541514	0
R0000414	68	68	109541560	1
R0000414	98	98	109541590	0
R0000414	101	101	109541593	1
R0000414	106	106	109541598	0
R0000414	112	112	109541604	1
R0000414	161	161	109541653	0
R0000414	184	184	109541676	1
R0000414	226	226	109541718	0
R0000414	236	236	109541728	1
R0000414	253	253	109541745	0
R0000414	266	266	109541758	1
R0000414	285	285	109541777	0
R0000414	314	314	109541806	1
R0000415	6	6	109541498	0
R0000415	9	9	109541501	1
R0000415	22	22	109541514	0
R0000415	68	68	109541560	1
R0000415	98	98	109541590	0
R0000415	101	101	109541593	1
R0000415	106	106	109541598	0
R0000415	112	112	109541604	1
R0000415	161	161	109541653	0
R0000415	184	184	109541676	1
R0000415	226	226	109541718	0
R0000415	236	236	109541728	1
R0000415	253	253	109541745	0
R0000415	266	266	109541758	1
R0000415	285	285	109541777	0
R0000415	314	314	109541806	1
R0000416	6	6	109541498	1
R0000416	9	9	109541501	0
R0000416	22	22	109541514	1
R0000416	68	68	109541560	0
R0000416	98	98	109541590	1
R0000416	101	101	109541593	0
R0000416	106	106	109541598	1
R0000416	112	112	109541604	0
R0000416	161	161	109541653	1
R0000416	184	184	109541676	0
R0000416	226	226	109541718	1
R0000416	236	236	109541728	0
R0000416	253	253	109541745	1
R0000416	266	266	109541758	0
R0000416	285	285	109541777	1
R0000416	314	314	109541806	0
R0000417	6	6	109541498	0
R0000417	9	9	109541501	1
R0000417	22	22	109541514	0
R0000417	68	68	109541560	1
R0000417	98	98	109541590	0
R0000417	101	101	109541593	1
R0000417	106	106	109541598	0
R0000417	112	112	109541604	1
R0000417	161	161	109541653	0
R0000417	184	184	109541676	1
R0000417	226	226	109541718	0
R0000417	236	236	109541728	1
R0000417	253	253	109541745	0
R0000417	266	266	109541758	1
R0000417	285	285	109541777	0
R0000417	314	314	109541806	1
R0000418	6	6	109541498	0
R0000418	9	9	109541501	1
R0000418	22	22	109541514	0
R0000418	68	68	109541560	1
R0000418	98	98	109541590	0
R0000418	101	101	109541593	1
R0000418	106	106	109541598	0
R0000418	112	112	109541604	1
R0000418	161	161	109541653	0
R0000418	184	184	109541676	1
R0000418	226	226	109541718	0
R0000418	236	236	109541728	1
R0000418	253	253	109541745	0
R0000418	266	266	109541758	1
R0000418	285	285	109541777	0
R0000418	314	314	109541806	1
R0000419	6	6	109541498	0
R0000419	9	9	109541501	1
R0000419	22	22	109541514	0
R0000419	68	68	109541560	1
R0000419	98	98	109541590	0
R0000419	101	101	109541593	1
R0000419	106	106	109541598	0
R0000419	112	112	109541604	1
R0000419	161	161	109541653	0
R0000419	184	184	109541676	1
R0000419	226	226	109541718	0
R0000419	236	236	109541728	1
R0000419	253	253	109541745	0
R0000419	266	266	109541758	1
R0000419	285	285	109541777	0
R0000419	314	314	109541806	1
R0000420	6	6	109541498	1
R0000420	9	9	109541501	0
R0000420	22	22	109541514	1
R0000420	68	68	109541560	0
R0000420	98	98	109541590	1
R0000420	101	101	109541593	0
R0000420	106	106	109541598	1
R0000420	112	112	109541604	0
R0000420	161	161	109541653	1
R0000420	184	184	109541676	0
R0000420	226	226	109541718	1
R0000420	236	236	109541728	0
R0000420	253	253	109541745	1
R0000420	266	266	109541758	0
R0000420	285	285	109541777	1
R0000420	314	314	109541806	0
R0000421	6	6	109541498	0
R0000421	9	9	109541501	1
R0000421	22	22	109541514	0
R0000421	68	68	109541560	1
R0000421	98	98	109541590	0
R0000421	101	101	109541593	1
R0000421	106	106	109541598	0
R0000421	112	112	109541604	1
R0000421	161	161	109541653	0
R0000421	184	184	109541676	1
R0000421	226	226	109541718	0
R0000421	236	236	109541728	1
R0000421	253	253	109541745	0
R0000421	266	266	109541758	1
R0000421	285	285	109541777	0
R0000421	314	314	109541806	1
R0000422	6	6	109541498	1
R0000422	9	9	109541501	0
R0000422	22	22	109541514	1
R0000422	68	68	109541560	0
R0000422	98	98	109541590	1
R0000422	101	101	109541593	0
R0000422	106	106	109541598	1
R0000422	112	112	109541604	0
R0000422	161	161	109541653	1
R0000422	184	184	109541676	0
R0000422	226	226	109541718	1
R0000422	236	236	109541728	0
R0000422	253	253	109541745	1
R0000422	266	266	109541758	0
R0000422	285	285	109541777	1
R0000422	314	314	109541806	0
R0000423	6	6	109541498	1
R0000423	9	9	109541501	0
R0000423	22	22	109541514	1
R0000423	68	68	109541560	0
R0000423	98	98	109541590	1
R0000423	101	101	109541593	0
R0000423	106	106	109541598	1
R0000423	112	112	109541604	0
R0000423	161	161	109541653	1
R0000423	184	184	109541676	0
R0000423	226	226	109541718	1
R0000423	236	236	109541728	0
R0000423	253	253	109541745	1
R0000423	266	266	109541758	0
R0000423	285	285	109541777	1
R0000423	314	314	109541806	0
R0000424	6	6	109541498	0
R0000424	9	9	109541501	1
R0000424	22	22	109541514	0
R0000424	68	68	109541560	1
R0000424	98	98	109541590	0
R0000424	101	101	109541593	1
R0000424	106	106	109541598	0
R0000424	112	112	109541604	1
R0000424	161	161	109541653	0
R0000424	184	184	109541676	1
R0000424	226	226	109541718	0
R0000424	236	236	109541728	1
R0000424	253	253	109541745	0
R0000424	266	266	109541758	1
R0000424	285	285	109541777	0
R0000424	314	314	109541806	1
R0000425	6	6	109541498	0
R0000425	9	9	109541501	1
R0000425	22	22	109541514	0
R0000425	68	68	109541560	1
R0000425	98	98	109541590	0
R0000425	101	101	109541593	1
R0000425	106	106	109541598	0
R0000425	112	112	109541604	1
R0000425	161	161	109541653	0
R0000425	184	184	109541676	1
R0000425	226	226	109541718	0
R0000425	236	236	109541728	1
R0000425	253	253	109541745	0
R0000425	266	266	109541758	1
R0000425	285	285	109541777	0
R0000425	314	314	109541806	1
R0000426	6	6	109541498	0
R0000426	9	9	109541501	1
R0000426	22	22	109541514	0
R0000426	68	68	109541560	1
R0000426	98	98	109541590	0
R0000426	101	101	109541593	1
R0000426	106	106	109541598	0
R0000426	112	112	109541604	1
R0000426	161	161	109541653	0
R0000426	184	184	109541676	1
R0000426	226	226	109541718	0
R0000426	236	236	109541728	1
R0000426	253	253	109541745	0
R0000426	266	266	109541758	1
R0000426	285	285	109541777	0
R0000426	314	314	109541806	1
R0000427	6	6	109541498	0
R0000427	9	9	109541501	1
R0000427	22	22	109541514	0
R0000427	68	68	109541560	1
R0000427	98	98	109541590	0
R0000427	101	101	109541593	1
R0000427	106	106	109541598	0
R0000427	112	112	109541604	1
R0000427	161	161	109541653	0
R0000427	184	184	109541676	1
R0000427	226	226	109541718	0
R0000427	236	236	109541728	1
R0000427	253	253	109541745	0
R0000427	266	266	109541758	1
R0000427	285	285	109541777	0
R0000427	314	314	109541806	1
R0000428	6	6	109541498	0
R0000428	9	9	109541501	1
R0000428	22	22	109541514	0
R0000428	68	68	109541560	1
R0000428	98	98	109541590	0
R0000428	101	101	109541593	1
R0000428	106	106	109541598	0
R0000428	112	112	109541604	1
R0000428	161	161	109541653	0
R0000428	184	184	109541676	1
R0000428	226	226	109541718	0
R0000428	236	236	109541728	1
R0000428	253	253	109541745	0
R0000428	266	266	109541758	1
R0000428	285	285	109541777	0
R0000428	314	314	109541806	1
R0000429	6	6	109541498	1
R0000429	9	9	109541501	0
R0000429	22	22	109541514	1
R0000429	68	68	109541560	0
R0000429	98	98	109541590	1
R0000429	101	101	109541593	0
R0000429	106	106	109541598	1
R0000429	112	112	109541604	0
R0000429	161	161	109541653	1
R0000429	184	184	109541676	0
R0000429	226	226	109541718	1
R0000429	236	236	109541728	0
R0000429	253	253	109541745	1
R0000429	266	266	109541758	0
R0000429	285	285	109541777	1
R0000429	314	314	109541806	0
R0000430	6	6	109541498	1
R0000430	9	9	109541501	0
R0000430	22	22	109541514	1
R0000430	68	68	109541560	0
R0000430	98	98	109541590	1
R0000430	101	101	109541593	0
R0000430	106	106	109541598	1
R0000430	112	112	109541604	0
R0000430	161	161	109541653	1
R0000430	184	184	109541676	0
R0000430	226	226	109541718	1
R0000430	236	236	109541728	0
R0000430	253	253	109541745	1
R0000430	266	266	109541758	0
R0000430	285	285	109541777	1
R0000430	314	314	109541806	0
R0000431	6	6	109541498	0
R0000431	9	9	109541501	1
R0000431	22	22	109541514	0
R0000431	68	68	109541560	1
R0000431	98	98	109541590	0
R0000431	101	101	109541593	1
R0000431	106	106	109541598	0
R0000431	112	112	109541604	1
R0000431	161	161	109541653	0
R0000431	184	184	109541676	1
R0000431	226	226	109541718	0
R0000431	236	236	109541728	1
R0000431	253	253	109541745	0
R0000431	266	266	109541758	1
R0000431	285	285	109541777	0
R0000431	314	314	109541806	1
R0000432	6	6	109541498	0
R0000432	9	9	109541501	1
R0000432	22	22	109541514	0
R0000432	68	68	109541560	1
R0000432	98	98	109541590	0
R0000432	101	101	109541593	1
R0000432	106	106	109541598	0
R0000432	112	112	109541604	1
R0000432	161	161	109541653	0
R0000432	184	184	109541676	1
R0000432	226	226	109541718	0
R0000432	236	236	109541728	1
R0000432	253	253	109541745	0
R0000432	266	266	109541758	1
R0000432	285	285	109541777	0
R0000432	314	314	109541806	1
R0000433	6	6	109541498	0
R0000433	9	9	109541501	1
R0000433	22	22	109541514	0
R0000433	68	68	109541560	1
R0000433	98	98	109541590	0
R0000433	101	101	109541593	1
R0000433	106	106	109541598	0
R0000433	112	112	109541604	1
R0000433	161	161	109541653	0
R0000433	184	184	109541676	1
R0000433	226	226	109541718	0
R0000433	236	236	109541728	1
R0000433	253	253	109541745	0
R0000433	266	266	109541758	1
R0000433	285	285	109541777	0
R0000433	314	314	109541806	1
R0000434	6	6	109541498	1
R0000434	9	9	109541501	0
R0000434	22	22	109541514	1
R0000434	68	68	109541560	0
R0000434	98	98	109541590	1
R0000434	101	101	109541593	0
R0000434	106	106	109541598	1
R0000434	112	112	109541604	0
R0000434	161	161	109541653	1
R0000434	184	184	109541676	0
R0000434	226	226	109541718	1
R0000434	236	236	109541728	0
R0000434	253	253	109541745	1
R0000434	266	266	109541758	0
R0000434	285	285	109541777	1
R0000434	314	314	109541806	0
R0000435	6	6	109541498	1
R0000435	9	9	109541501	0
R0000435	22	22	109541514	1
R0000435	68	68	109541560	0
R0000435	98	98	109541590	1
R0000435	101	101	109541593	0
R0000435	106	106	109541598	1
R0000435	112	112	109541604	0
R0000435	161	161	109541653	1
R0000435	184	184	109541676	0
R0000435	226	226	109541718	1
R0000435	236	236	109541728	0
R0000435	253	253	109541745	1
R0000435	266	266	109541758	0
R0000435	285	285	109541777	1
R0000435	314	314	109541806	0
R0000436	6	6	109541498	0
R0000436	9	9	109541501	1
R0000436	22	22	109541514	0
R0000436	68	68	109541560	1
R0000436	98	98	109541590	0
R0000436	101	101	109541593	1
R0000436	106	106	109541598	0
R0000436	112	112	109541604	1
R0000436	161	161	109541653	0
R0000436	184	184	109541676	1
R0000436	226	226	109541718	0
R0000436	236	236	109541728	1
R0000436	253	253	109541745	0
R0000436	266	266	109541758	1
R0000436	285	285	109541777	0
R0000436	314	314	109541806	1
R0000437	6	6	109541498	1
R0000437	9	9	109541501	0
R0000437	22	22	109541514	1
R0000437	68	68	109541560	0
R0000437	98	98	109541590	1
R0000437	101	101	109541593	0
R0000437	106	106	109541598	1
R0000437	112	112	109541604	0
R0000437	161	161	109541653	1
R0000437	184	184	109541676	0
R0000437	226	226	109541718	1
R0000437	236	236	109541728	0
R0000437	253	253	109541745	1
R0000437	266	266	109541758	0
R0000437	285	285	109541777	1
R0000437	314	314	109541806	0
R0000438	6	6	109541498	1
R0000438	9	9	109541501	0
R0000438	22	22	109541514	1
R0000438	68	68	109541560	0
R0000438	98	98	109541590	1
R0000438	101	101	109541593	0
R0000438	106	106	109541598	1
R0000438	112	112	109541604	0
R0000438	161	161	109541653	1
R0000438	184	184	109541676	0
R0000438	226	226	109541718	1
R0000438	236	236	109541728	0
R0000438	253	253	109541745	1
R0000438	266	266	109541758	0
R0000438	285	285	109541777	1
R0000438	314	314	109541806	0
R0000439	6	6	109541498	1
R0000439	9	9	109541501	0
R0000439	22	22	109541514	1
R0000439	68	68	109541560	0
R0000439	98	98	109541590	1
R0000439	101	101	109541593	0
R0000439	106	106	109541598	1
R0000439	112	112	109541604	0
R0000439	161	161	109541653	1
R0000439	184	184	109541676	0
R0000439	226	226	109541718	1
R0000439	236	236	109541728	0
R0000439	253	253	109541745	1
R0000439	266	266	109541758	0
R0000439	285	285	109541777	1
R0000439	314	314	109541806	0
R0000440	6	6	109541498	1
R0000440	9	9	109541501	0
R0000440	22	22	109541514	1
R0000440	68	68	109541560	0
R0000440	98	98	109541590	1
R0000440	101	101	109541593	0
R0000440	106	106	109541598	1
R0000440	112	112	109541604	0
R0000440	161	161	109541653	1
R0000440	184	184	109541676	0
R0000440	226	226	109541718	1
R0000440	236	236	109541728	0
R0000440	253	253	109541745	1
R0000440	266	266	109541758	0
R0000440	285	285	109541777	1
R0000440	314	314	109541806	0
R0000441	6	6	109541498	1
R0000441	9	9	109541501	0
R0000441	22	22	109541514	1
R0000441	68	68	109541560	0
R0000441	98	98	109541590	1
R0000441	101	101	109541593	0
R0000441	106	106	109541598	1
R0000441	112	112	109541604	0
R0000441	161	161	109541653	1
R0000441	184	184	109541676	0
R0000441	226	226	109541718	1
R0000441	236	236	109541728	0
R0000441	253	253	109541745	1
R0000441	266	266	109541758	0
R0000441	285	285	109541777	1
R0000441	314	314	109541806	0
R0000442	6	6	109541498	0
R0000442	9	9	109541501	1
R0000442	22	22	109541514	0
R0000442	68	68	109541560	1
R0000442	98	98	109541590	0
R0000442	101	101	109541593	1
R0000442	106	106	109541598	0
R0000442	112	112	109541604	1
R0000442	161	161	109541653	0
R0000442	184	184	109541676	1
R0000442	226	226	109541718	0
R0000442	236	236	109541728	1
R0000442	253	253	109541745	0
R0000442	266	266	109541758	1
R0000442	285	285	109541777	0
R0000442	314	314	109541806	1
R0000443	6	6	109541498	0
R0000443	9	9	109541501	1
R0000443	22	22	109541514	0
R0000443	68	68	109541560	1
R0000443	98	98	109541590	0
R0000443	101	101	109541593	1
R0000443	106	106	109541598	0
R0000443	112	112	109541604	1
R0000443	161	161	109541653	0
R0000443	184	184	109541676	1
R0000443	226	226	109541718	0
R0000443	236	236	109541728	1
R0000443	253	253	109541745	0
R0000443	266	266	109541758	1
R0000443	285	285	109541777	0
R0000443	314	314	109541806	1
R0000444	6	6	109541498	1
R0000444	9	9	109541501	0
R0000444	22	22	109541514	1
R0000444	68	68	109541560	0
R0000444	98	98	109541590	1
R0000444	101	101	109541593	0
R0000444	106	106	109541598	1
R0000444	112	112	109541604	0
R0000444	161	161	109541653	1
R0000444	184	184	109541676	0
R0000444	226	226	109541718	1
R0000444	236	236	109541728	0
R0000444	253	253	109541745	1
R0000444	266	266	109541758	0
R0000444	285	285	109541777	1
R0000444	314	314	109541806	0
R0000445	6	6	109541498	1
R0000445	9	9	109541501	0
R0000445	22	22	109541514	1
R0000445	68	68	109541560	0
R0000445	98	98	109541590	1
R0000445	101	101	109541593	0
R0000445	106	106	109541598	1
R0000445	112	112	109541604	0
R0000445	161	161	109541653	1
R0000445	184	184	109541676	0
R0000445	226	226	109541718	1
R0000445	236	236	109541728	0
R0000445	253	253	109541745	1
R0000445	266	266	109541758	0
R0000445	285	285	109541777	1
R0000445	314	314	109541806	0
R0000446	6	6	109541498	1
R0000446	9	9	109541501	0
R0000446	22	22	109541514	1
R0000446	68	68	109541560	0
R0000446	98	98	109541590	1
R0000446	101	101	109541593	0
R0000446	106	106	109541598	1
R0000446	112	112	109541604	0
R0000446	161	161	109541653	1
R0000446	184	184	109541676	0
R0000446	226	226	109541718	1
R0000446	236	236	109541728	0
R0000446	253	253	109541745	1
R0000446	266	266	109541758	0
R0000446	285	285	109541777	1
R0000446	314	314	109541806	0
R0000447	6	6	109541498	1
R0000447	9	9	109541501	0
R0000447	22	22	109541514	1
R0000447	68	68	109541560	0
R0000447	98	98	109541590	1
R0000447	101	101	109541593	0
R0000447	106	106	109541598	1
R0000447	112	112	109541604	0
R0000447	161	161	109541653	1
R0000447	184	184	109541676	0
R0000447	226	226	109541718	1
R0000447	236	236	109541728	0
R0000447	253	253	109541745	1
R0000447	266	266	109541758	0
R0000447	285	285	109541777	1
R0000447	314	314	109541806	0
R0000448	6	6	109541498	0
R0000448	9	9	109541501	1
R0000448	22	22	109541514	0
R0000448	68	68	109541560	1
R0000448	98	98	109541590	0
R0000448	101	101	109541593	1
R0000448	106	106	109541598	0
R0000448	112	112	109541604	1
R0000448	161	161	109541653	0
R0000448	184	184	109541676	1
R0000448	226	226	109541718	0
R0000448	236	236	109541728	1
R0000448	253	253	109541745	0
R0000448	266	266	109541758	1
R0000448	285	285	109541777	0
R0000448	314	314	109541806	1
R0000449	6	6	109541498	0
R0000449	9	9	109541501	1
R0000449	22	22	109541514	0
R0000449	68	68	109541560	1
R0000449	98	98	109541590	0
R0000449	101	101	109541593	1
R0000449	106	106	109541598	0
R0000449	112	112	109541604	1
R0000449	161	161	109541653	0
R0000449	184	184	109541676	1
R0000449	226	226	109541718	0
R0000449	236	236	109541728	1
R0000449	253	253	109541745	0
R0000449	266	266	109541758	1
R0000449	285	285	109541777	0
R0000449	314	314	109541806	1
R0000450	6	6	109541498	0
R0000450	9	9	109541501	1
R0000450	22	22	109541514	0
R0000450	68	68	109541560	1
R0000450	98	98	109541590	0
R0000450	101	101	109541593	1
R0000450	106	106	109541598	0
R0000450	112	112	109541604	1
R0000450	161	161	109541653	0
R0000450	184	184	109541676	1
R0000450	226	226	109541718	0
R0000450	236	236	109541728	1
R0000450	253	253	109541745	0
R0000450	266	266	109541758	1
R0000450	285	285	109541777	0
R0000450	314	314	109541806	1
R0000451	6	6	109541498	1
R0000451	9	9	109541501	0
R0000451	22	22	109541514	1
R0000451	68	68	109541560	0
R0000451	98	98	109541590	1
R0000451	101	101	109541593	0
R0000451	106	106	109541598	1
R0000451	112	112	109541604	0
R0000451	161	161	109541653	1
R0000451	184	184	109541676	0
R0000451	226	226	109541718	1
R0000451	236	236	109541728	0
R0000451	253	253	109541745	1
R0000451	266	266	109541758	0
R0000451	285	285	109541777	1
R0000451	314	314	109541806	0
R0000452	6	6	109541498	0
R0000452	9	9	109541501	1
R0000452	22	22	109541514	0
R0000452	68	68	109541560	1
R0000452	98	98	109541590	0
R0000452	101	101	109541593	1
R0000452	106	106	109541598	0
R0000452	112	112	109541604	1
R0000452	161	161	109541653	0
R0000452	184	184	109541676	1
R0000452	226	226	109541718	0
R0000452	236	236	109541728	1
R0000452	253	253	109541745	0
R0000452	266	266	109541758	1
R0000452	285	285	109541777	0
R0000452	314	314	109541806	1
R0000453	6	6	109541498	1
R0000453	9	9	109541501	0
R0000453	22	22	109541514	1
R0000453	68	68	109541560	0
R0000453	98	98	109541590	1
R0000453	101	101	109541593	0
R0000453	106	106	109541598	1
R0000453	112	112	109541604	0
R0000453	161	161	109541653	1
R0000453	184	184	109541676	0
R0000453	226	226	109541718	1
R0000453	236	236	109541728	0
R0000453	253	253	109541745	1
R0000453	266	266	109541758	0
R0000453	285	285	109541777	1
R0000453	314	314	109541806	0
R0000454	6	6	109541498	0
R0000454	9	9	109541501	1
R0000454	22	22	109541514	0
R0000454	68	68	109541560	1
R0000454	98	98	109541590	0
R0000454	101	101	109541593	1
R0000454	106	106	109541598	0
R0000454	112	112	109541604	1
R0000454	161	161	109541653	0
R0000454	184	184	109541676	1
R0000454	226	226	109541718	0
R0000454	236	236	109541728	1
R0000454	253	253	109541745	0
R0000454	266	266	109541758	1
R0000454	285	285	109541777	0
R0000454	314	314	109541806	1
R0000455	6	6	109541498	1
R0000455	9	9	109541501	0
R0000455	22	22	109541514	1
R0000455	68	68	109541560	0
R0000455	98	98	109541590	1
R0000455	101	101	109541593	0
R0000455	106	106	109541598	1
R0000455	112	112	109541604	0
R0000455	161	161	109541653	1
R0000455	184	184	109541676	0
R0000455	226	226	109541718	1
R0000455	236	236	109541728	0
R0000455	253	253	109541745	1
R0000455	266	266	109541758	0
R0000455	285	285	109541777	1
R0000455	314	314	109541806	0
R0000456	6	6	109541498	1
R0000456	9	9	109541501	0
R0000456	22	22	109541514	1
R0000456	68	68	109541560	0
R0000456	98	98	109541590	1
R0000456	101	101	109541593	0
R0000456	106	106	109541598	1
R0000456	112	112	109541604	0
R0000456	161	161	109541653	1
R0000456	184	184	109541676	0
R0000456	226	226	109541718	1
R0000456	236	236	109541728	0
R0000456	253	253	109541745	1
R0000456	266	266	109541758	0
R0000456	285	285	109541777	1
R0000456	314	314	109541806	0
R0000457	6	6	109541498	1
R0000457	9	9	109541501	0
R0000457	22	22	109541514	1
R0000457	68	68	109541560	0
R0000457	98	98	109541590	1
R0000457	101	101	109541593	0
R0000457	106	106	109541598	1
R0000457	112	112	109541604	0
R0000457	161	161	109541653	1
R0000457	184	184	109541676	0
R0000457	226	226	109541718	1
R0000457	236	236	109541728	0
R0000457	253	253	109541745	1
R0000457	266	266	109541758	0
R0000457	285	285	109541777	1
R0000457	314	314	109541806	0
R0000458	6	6	109541498	1
R0000458	9	9	109541501	0
R0000458	22	22	109541514	1
R0000458	68	68	109541560	0
R0000458	98	98	109541590	1
R0000458	101	101	109541593	0
R0000458	106	106	109541598	1
R0000458	112	112	109541604	0
R0000458	161	161	109541653	1
R0000458	184	184	109541676	0
R0000458	226	226	109541718	1
R0000458	236	236	109541728	0
R0000458	253	253	109541745	1
R0000458	266	266	109541758	0
R0000458	285	285	109541777	1
R0000458	314	314	109541806	0
R0000459	6	6	109541498	1
R0000459	9	9	109541501	0
R0000459	22	22	109541514	1
R0000459	68	68	109541560	0
R0000459	98	98	109541590	1
R0000459	101	101	109541593	0
R0000459	106	106	109541598	1
R0000459	112	112	109541604	0
R0000459	161	161	109541653	1
R0000459	184	184	109541676	0
R0000459	226	226	109541718	1
R0000459	236	236	109541728	0
R0000459	253	253	109541745	1
R0000459	266	266	109541758	0
R0000459	285	285	109541777	1
R0000459	314	314	109541806	0
R0000460	6	6	109541498	0
R0000460	9	9	109541501	1
R0000460	22	22	109541514	0
R0000460	68	68	109541560	1
R0000460	98	98	109541590	0
R0000460	101	101	109541593	1
R0000460	106	106	109541598	0
R0000460	112	112	109541604	1
R0000460	161	161	109541653	0
R0000460	184	184	109541676	1
R0000460	226	226	109541718	0
R0000460	236	236	109541728	1
R0000460	253	253	109541745	0
R0000460	266	266	109541758	1
R0000460	285	285	109541777	0
R0000460	314	314	109541806	1
R0000461	6	6	109541498	1
R0000461	9	9	109541501	0
R0000461	22	22	109541514	1
R0000461	68	68	109541560	0
R0000461	98	98	109541590	1
R0000461	101	101	109541593	0
R0000461	106	106	109541598	1
R0000461	112	112	109541604	0
R0000461	161	161	109541653	1
R0000461	184	184	109541676	0
R0000461	226	226	109541718	1
R0000461	236	236	109541728	0
R0000461	253	253	109541745	1
R0000461	266	266	109541758	0
R0000461	285	285	109541777	1
R0000461	314	314	109541806	0
R0000462	6	6	109541498	1
R0000462	9	9	109541501	0
R0000462	22	22	109541514	1
R0000462	68	68	109541560	0
R0000462	98	98	109541590	1
R0000462	101	101	109541593	0
R0000462	106	106	109541598	1
R0000462	112	112	109541604	0
R0000462	161	161	109541653	1
R0000462	184	184	109541676	0
R0000462	226	226	109541718	1
R0000462	236	236	109541728	0
R0000462	253	253	109541745	1
R0000462	266	266	109541758	0
R0000462	285	285	109541777	1
R0000462	314	314	109541806	0
R0000463	6	6	109541498	1
R0000463	9	9	109541501	0
R0000463	22	22	109541514	1
R0000463	68	68	109541560	0
R0000463	98	98	109541590	1
R0000463	101	101	109541593	0
R0000463	106	106	109541598	1
R0000463	112	112	109541604	0
R0000463	161	161	109541653	1
R0000463	184	184	109541676	0
R0000463	226	226	109541718	1
R0000463	236	236	109541728	0
R0000463	253	253	109541745	1
R0000463	266	266	109541758	0
R0000463	285	285	109541777	1
R0000463	314	314	109541806	0
R0000464	6	6	109541498	1
R0000464	9	9	109541501	0
R0000464	22	22	109541514	1
R0000464	68	68	109541560	0
R0000464	98	98	109541590	1
R0000464	101	101	109541593	0
R0000464	106	106	109541598	1
R0000464	112	112	109541604	0
R0000464	161	161	109541653	1
R0000464	184	184	109541676	0
R0000464	226	226	109541718	1
R0000464	236	236	109541728	0
R0000464	253	253	109541745	1
R0000464	266	266	109541758	0
R0000464	285	285	109541777	1
R0000464	314	314	109541806	0
R0000465	6	6	109541498	0
R0000465	9	9	109541501	1
R0000465	22	22	109541514	0
R0000465	68	68	109541560	1
R0000465	98	98	109541590	0
R0000465	101	101	109541593	1
R0000465	106	106	109541598	0
R0000465	112	112	109541604	1
R0000465	161	161	109541653	0
R0000465	184	184	109541676	1
R0000465	226	226	109541718	0
R0000465	236	236	109541728	1
R0000465	253	253	109541745	0
R0000465	266	266	109541758	1
R0000465	285	285	109541777	0
R0000465	314	314	109541806	1
R0000466	6	6	109541498	1
R0000466	9	9	109541501	0
R0000466	22	22	109541514	1
R0000466	68	68	109541560	0
R0000466	98	98	109541590	1
R0000466	101	101	109541593	0
R0000466	106	106	109541598	1
R0000466	112	112	109541604	0
R0000466	161	161	109541653	1
R0000466	184	184	109541676	0
R0000466	226	226	109541718	1
R0000466	236	236	109541728	0
R0000466	253	253	109541745	1
R0000466	266	266	109541758	0
R0000466	285	285	109541777	1
R0000466	314	314	109541806	0
R0000467	6	6	109541498	1
R0000467	9	9	109541501	0
R0000467	22	22	109541514	1
R0000467	68	68	109541560	0
R0000467	98	98	109541590	1
R0000467	101	101	109541593	0
R0000467	106	106	109541598	1
R0000467	112	112	109541604	0
R0000467	161	161	109541653	1
R0000467	184	184	109541676	0
R0000467	226	226	109541718	1
R0000467	236	236	109541728	0
R0000467	253	253	109541745	1
R0000467	266	266	109541758	0
R0000467	285	285	109541777	1
R0000467	314	314	109541806	0
R0000468	6	6	109541498	0
R0000468	9	9	109541501	1
R0000468	22	22	109541514	0
R0000468	68	68	109541560	1
R0000468	98	98	109541590	0
R0000468	101	101	109541593	1
R0000468	106	106	109541598	0
R0000468	112	112	109541604	1
R0000468	161	161	109541653	0
R0000468	184	184	109541676	1
R0000468	226	226	109541718	0
R0000468	236	236	109541728	1
R0000468	253	253	109541745	0
R0000468	266	266	109541758	1
R0000468	285	285	109541777	0
R0000468	314	314	109541806	1
R0000469	6	6	109541498	0
R0000469	9	9	109541501	1
R0000469	22	22	109541514	0
R0000469	68	68	109541560	1
R0000469	98	98	109541590	0
R0000469	101	101	109541593	1
R0000469	106	106	109541598	0
R0000469	112	112	109541604	1
R0000469	161	161	109541653	0
R0000469	184	184	109541676	1
R0000469	226	226	109541718	0
R0000469	236	236	109541728	1
R0000469	253	253	109541745	0
R0000469	266	266	109541758	1
R0000469	285	285	109541777	0
R0000469	314	314	109541806	1
R0000470	6	6	109541498	0
R0000470	9	9	109541501	1
R0000470	22	22	109541514	0
R0000470	68	68	109541560	1
R0000470	98	98	109541590	0
R0000470	101	101	109541593	1
R0000470	106	106	109541598	0
R0000470	112	112	109541604	1
R0000470	161	161	109541653	0
R0000470	184	184	109541676	1
R0000470	226	226	109541718	0
R0000470	236	236	109541728	1
R0000470	253	253	109541745	0
R0000470	266	266	109541758	1
R0000470	285	285	109541777	0
R0000470	314	314	109541806	1
R0000471	6	6	109541498	0
R0000471	9	9	109541501	1
R0000471	22	22	109541514	0
R0000471	68	68	109541560	1
R0000471	98	98	109541590	0
R0000471	101	101	109541593	1
R0000471	106	106	109541598	0
R0000471	112	112	109541604	1
R0000471	161	161	109541653	0
R0000471	184	184	109541676	1
R0000471	226	226	109541718	0
R0000471	236	236	109541728	1
R0000471	253	253	109541745	0
R0000471	266	266	109541758	1
R0000471	285	285	109541777	0
R0000471	314	314	109541806	1
R0000472	6	6	109541498	0
R0000472	9	9	109541501	1
R0000472	22	22	109541514	0
R0000472	68	68	109541560	1
R0000472	98	98	109541590	0
R0000472	101	101	109541593	1
R0000472	106	106	109541598	0
R0000472	112	112	109541604	1
R0000472	161	161	109541653	0
R0000472	184	184	109541676	1
R0000472	226	226	109541718	0
R0000472	236	236	109541728	1
R0000472	253	253	109541745	0
R0000472	266	266	109541758	1
R0000472	285	285	109541777	0
R0000472	314	314	109541806	1
R0000473	6	6	109541498	0
R0000473	9	9	109541501	1
R0000473	22	22	109541514	0
R0000473	68	68	109541560	1
R0000473	98	98	109541590	0
R0000473	101	101	109541593	1
R0000473	106	106	109541598	0
R0000473	112	112	109541604	1
R0000473	161	161	109541653	0
R0000473	184	184	109541676	1
R0000473	226	226	109541718	0
R0000473	236	236	109541728	1
R0000473	253	253	109541745	0
R0000473	266	266	109541758	1
R0000473	285	285	109541777	0
R0000473	314	314	109541806	1
R0000474	6	6	109541498	1
R0000474	9	9	109541501	0
R0000474	22	22	109541514	1
R0000474	68	68	109541560	0
R0000474	98	98	109541590	1
R0000474	101	101	109541593	0
R0000474	106	106	109541598	1
R0000474	112	112	109541604	0
R0000474	161	161	109541653	1
R0000474	184	184	109541676	0
R0000474	226	226	109541718	1
R0000474	236	236	109541728	0
R0000474	253	253	109541745	1
R0000474	266	266	109541758	0
R0000474	285	285	109541777	1
R0000474	314	314	109541806	0
R0000475	6	6	109541498	0
R0000475	9	9	109541501	1
R0000475	22	22	109541514	0
R0000475	68	68	109541560	1
R0000475	98	98	109541590	0
R0000475	101	101	109541593	1
R0000475	106	106	109541598	0
R0000475	112	112	109541604	1
R0000475	161	161	109541653	0
R0000475	184	184	109541676	1
R0000475	226	226	109541718	0
R0000475	236	236	109541728	1
R0000475	253	253	109541745	0
R0000475	266	266	109541758	1
R0000475	285	285	109541777	0
R0000475	314	314	109541806	1
R0000476	6	6	109541498	0
R0000476	9	9	109541501	1
R0000476	22	22	109541514	0
R0000476	68	68	109541560	1
R0000476	98	98	109541590	0
R0000476	101	101	109541593	1
R0000476	106	106	109541598	0
R0000476	112	112	109541604	1
R0000476	161	161	109541653	0
R0000476	184	184	109541676	1
R0000476	226	226	109541718	0
R0000476	236	236	109541728	1
R0000476	253	253	109541745	0
R0000476	266	266	109541758	1
R0000476	285	285	109541777	0
R0000476	314	314	109541806	1
R0000477	6	6	109541498	1
R0000477	9	9	109541501	0
R0000477	22	22	109541514	1
R0000477	68	68	109541560	0
R0000477	98	98	109541590	1
R0000477	101	101	109541593	0
R0000477	106	106	109541598	1
R0000477	112	112	109541604	0
R0000477	161	161	109541653	1
R0000477	184	184	109541676	0
R0000477	226	226	109541718	1
R0000477	236	236	109541728	0
R0000477	253	253	109541745	1
R0000477	266	266	109541758	0
R0000477	285	285	109541777	1
R0000477	314	314	109541806	0
R0000478	6	6	109541498	0
R0000478	9	9	109541501	1
R0000478	22	22	109541514	0
R0000478	68	68	109541560	1
R0000478	98	98	109541590	0
R0000478	101	101	109541593	1
R0000478	106	106	109541598	0
R0000478	112	112	109541604	1
R0000478	161	161	109541653	0
R0000478	184	184	109541676	1
R0000478	226	226	109541718	0
R0000478	236	236	109541728	1
R0000478	253	253	109541745	0
R0000478	266	266	109541758	1
R0000478	285	285	109541777	0
R0000478	314	314	109541806	1
R0000479	6	6	109541498	1
R0000479	9	9	109541501	0
R0000479	22	22	109541514	1
R0000479	68	68	109541560	0
R0000479	98	98	109541590	1
R0000479	101	101	109541593	0
R0000479	106	106	109541598	1
R0000479	112	112	109541604	0
R0000479	161	161	109541653	1
R0000479	184	184	109541676	0
R0000479	226	226	109541718	1
R0000479	236	236	109541728	0
R0000479	253	253	109541745	1
R0000479	266	266	109541758	0
R0000479	285	285	109541777	1
R0000479	314	314	109541806	0
R0000480	6	6	109541498	1
R0000480	9	9	109541501	0
R0000480	22	22	109541514	1
R0000480	68	68	109541560	0
R0000480	98	98	109541590	1
R0000480	101	101	109541593	0
R0000480	106	106	109541598	1
R0000480	112	112	109541604	0
R0000480	161	161	109541653	1
R0000480	184	184	109541676	0
R0000480	226	226	109541718	1
R0000480	236	236	109541728	0
R0000480	253	253	109541745	1
R0000480	266	266	109541758	0
R0000480	285	285	109541777	1
R0000480	314	314	109541806	0
R0000481	6	6	109541498	1
R0000481	9	9	109541501	0
R0000481	22	22	109541514	1
R0000481	68	68	109541560	0
R0000481	98	98	109541590	1
R0000481	101	101	109541593	0
R0000481	106	106	109541598	1
R0000481	112	112	109541604	0
R0000481	161	161	109541653	1
R0000481	184	184	109541676	0
R0000481	226	226	109541718	1
R0000481	236	236	109541728	0
R0000481	253	253	109541745	1
R0000481	266	266	109541758	0
R0000481	285	285	109541777	1
R0000481	314	314	109541806	0
R0000482	6	6	109541498	0
R0000482	9	9	109541501	1
R0000482	22	22	109541514	0
R0000482	68	68	109541560	1
R0000482	98	98	109541590	0
R0000482	101	101	109541593	1
R0000482	106	106	109541598	0
R0000482	112	112	109541604	1
R0000482	161	161	109541653	0
R0000482	184	184	109541676	1
R0000482	226	226	109541718	0
R0000482	236	236	109541728	1
R0000482	253	253	109541745	0
R0000482	266	266	109541758	1
R0000482	285	285	109541777	0
R0000482	314	314	109541806	1
R0000483	6	6	109541498	1
R0000483	9	9	109541501	0
R0000483	22	22	109541514	1
R0000483	68	68	109541560	0
R0000483	98	98	109541590	1
R0000483	101	101	109541593	0
R0000483	106	106	109541598	1
R0000483	112	112	109541604	0
R0000483	161	161	109541653	1
R0000483	184	184	109541676	0
R0000483	226	226	109541718	1
R0000483	236	236	109541728	0
R0000483	253	253	109541745	1
R0000483	266	266	109541758	0
R0000483	285	285	109541777	1
R0000483	314	314	109541806	0
R0000484	6	6	109541498	1
R0000484	9	9	109541501	0
R0000484	22	22	109541514	1
R0000484	68	68	109541560	0
R0000484	98	98	109541590	1
R0000484	101	101	109541593	0
R0000484	106	106	109541598	1
R0000484	112	112	109541604	0
R0000484	161	161	109541653	1
R0000484	184	184	109541676	0
R0000484	226	226	109541718	1
R0000484	236	236	109541728	0
R0000484	253	253	109541745	1
R0000484	266	266	109541758	0
R0000484	285	285	109541777	1
R0000484	314	314	109541806	0
R0000485	6	6	109541498	1
R0000485	9	9	109541501	0
R0000485	22	22	109541514	1
R0000485	68	68	109541560	0
R0000485	98	98	109541590	1
R0000485	101	101	109541593	0
R0000485	106	106	109541598	1
R0000485	112	112	109541604	0
R0000485	161	161	109541653	1
R0000485	184	184	109541676	0
R0000485	226	226	109541718	1
R0000485	236	236	109541728	0
R0000485	253	253	109541745	1
R0000485	266	266	109541758	0
R0000485	285	285	109541777	1
R0000485	314	314	109541806	0
R0000486	6	6	109541498	1
R0000486	9	9	109541501	0
R0000486	22	22	109541514	1
R0000486	68	68	109541560	0
R0000486	98	98	109541590	1
R0000486	101	101	109541593	0
R0000486	106	106	109541598	1
R0000486	112	112	109541604	0
R0000486	161	161	109541653	1
R0000486	184	184	109541676	0
R0000486	226	226	109541718	1
R0000486	236	236	109541728	0
R0000486	253	253	109541745	1
R0000486	266	266	109541758	0
R0000486	285	285	109541777	1
R0000486	314	314	109541806	0
R0000487	6	6	109541498	1
R0000487	9	9	109541501	0
R0000487	22	22	109541514	1
R0000487	68	68	109541560	0
R0000487	98	98	109541590	1
R0000487	101	101	109541593	0
R0000487	106	106	109541598	1
R0000487	112	112	109541604	0
R0000487	161	161	109541653	1
R0000487	184	184	109541676	0
R0000487	226	226	109541718	1
R0000487	236	236	109541728	0
R0000487	253	253	109541745	1
R0000487	266	266	109541758	0
R0000487	285	285	109541777	1
R0000487	314	314	109541806	0
R0000488	6	6	109541498	0
R0000488	9	9	109541501	1
R0000488	22	22	109541514	0
R0000488	68	68	109541560	1
R0000488	98	98	109541590	0
R0000488	101	101	109541593	1
R0000488	106	106	109541598	0
R0000488	112	112	109541604	1
R0000488	161	161	109541653	0
R0000488	184	184	109541676	1
R0000488	226	226	109541718	0
R0000488	236	236	109541728	1
R0000488	253	253	109541745	0
R0000488	266	266	109541758	1
R0000488	285	285	109541777	0
R0000488	314	314	109541806	1
R0000489	6	6	109541498	0
R0000489	9	9	109541501	1
R0000489	22	22	109541514	0
R0000489	68	68	109541560	1
R0000489	98	98	109541590	0
R0000489	101	101	109541593	1
R0000489	106	106	109541598	0
R0000489	112	112	109541604	1
R0000489	161	161	109541653	0
R0000489	184	184	109541676	1
R0000489	226	226	109541718	0
R0000489	236	236	109541728	1
R0000489	253	253	109541745	0
R0000489	266	266	109541758	1
R0000489	285	285	109541777	0
R0000489	314	314	109541806	1
R0000490	6	6	109541498	1
R0000490	9	9	109541501	0
R0000490	22	22	109541514	1
R0000490	68	68	109541560	0
R0000490	98	98	109541590	1
R0000490	101	101	109541593	0
R0000490	106	106	109541598	1
R0000490	112	112	109541604	0
R0000490	161	161	109541653	1
R0000490	184	184	109541676	0
R0000490	226	226	109541718	1
R0000490	236	236	109541728	0
R0000490	253	253	109541745	1
R0000490	266	266	109541758	0
R0000490	285	285	109541777	1
R0000490	314	314	109541806	0
R0000491	6	6	109541498	1
R0000491	9	9	109541501	0
R0000491	22	22	109541514	1
R0000491	68	68	109541560	0
R0000491	98	98	109541590	1
R0000491	101	101	109541593	0
R0000491	106	106	109541598	1
R0000491	112	112	109541604	0
R0000491	161	161	109541653	1
R0000491	184	184	109541676	0
R0000491	226	226	109541718	1
R0000491	236	236	109541728	0
R0000491	253	253	109541745	1
R0000491	266	266	109541758	0
R0000491	285	285	109541777	1
R0000491	314	314	109541806	0
R0000492	6	6	109541498	1
R0000492	9	9	109541501	0
R0000492	22	22	109541514	1
R0000492	68	68	109541560	0
R0000492	98	98	109541590	1
R0000492	101	101	109541593	0
R0000492	106	106	109541598	1
R0000492	112	112	109541604	0
R0000492	161	161	109541653	1
R0000492	184	184	109541676	0
R0000492	226	226	109541718	1
R0000492	236	236	109541728	0
R0000492	253	253	109541745	1
R0000492	266	266	109541758	0
R0000492	285	285	109541777	1
R0000492	314	314	109541806	0
R0000493	6	6	109541498	1
R0000493	9	9	109541501	0
R0000493	22	22	109541514	1
R0000493	68	68	109541560	0
R0000493	98	98	109541590	1
R0000493	101	101	109541593	0
R0000493	106	106	109541598	1
R0000493	112	112	109541604	0
R0000493	161	161	109541653	1
R0000493	184	184	109541676	0
R0000493	226	226	109541718	1
R0000493	236	236	109541728	0
R0000493	253	253	109541745	1
R0000493	266	266	109541758	0
R0000493	285	285	109541777	1
R0000493	314	314	109541806	0
R0000494	6	6	109541498	0
R0000494	9	9	109541501	1
R0000494	22	22	109541514	0
R0000494	68	68	109541560	1
R0000494	98	98	109541590	0
R0000494	101	101	109541593	1
R0000494	106	106	109541598	0
R0000494	112	112	109541604	1
R0000494	161	161	109541653	0
R0000494	184	184	109541676	1
R0000494	226	226	109541718	0
R0000494	236	236	109541728	1
R0000494	253	253	109541745	0
R0000494	266	266	109541758	1
R0000494	285	285	109541777	0
R0000494	314	314	109541806	1
R0000495	6	6	109541498	1
R0000495	9	9	109541501	0
R0000495	22	22	109541514	1
R0000495	68	68	109541560	0
R0000495	98	98	109541590	1
R0000495	101	101	109541593	0
R0000495	106	106	109541598	1
R0000495	112	112	109541604	0
R0000495	161	161	109541653	1
R0000495	184	184	109541676	0
R0000495	226	226	109541718	1
R0000495	236	236	109541728	0
R0000495	253	253	109541745	1
R0000495	266	266	109541758	0
R0000495	285	285	109541777	1
R0000495	314	314	109541806	0
R0000496	6	6	109541498	1
R0000496	9	9	109541501	0
R0000496	22	22	109541514	1
R0000496	68	68	109541560	0
R0000496	98	98	109541590	1
R0000496	101	101	109541593	0
R0000496	106	106	109541598	1
R0000496	112	112	109541604	0
R0000496	161	161	109541653	1
R0000496	184	184	109541676	0
R0000496	226	226	109541718	1
R0000496	236	236	109541728	0
R0000496	253	253	109541745	1
R0000496	266	266	109541758	0
R0000496	285	285	109541777	1
R0000496	314	314	109541806	0
R0000497	6	6	109541498	0
R0000497	9	9	109541501	1
R0000497	22	22	109541514	0
R0000497	68	68	109541560	1
R0000497	98	98	109541590	0
R0000497	101	101	109541593	1
R0000497	106	106	109541598	0
R0000497	112	112	109541604	1
R0000497	161	161	109541653	0
R0000497	184	184	109541676	1
R0000497	226	226	109541718	0
R0000497	236	236	109541728	1
R0000497	253	253	109541745	0
R0000497	266	266	109541758	1
R0000497	285	285	109541777	0
R0000497	314	314	109541806	1
R0000498	6	6	109541498	0
R0000498	9	9	109541501	1
R0000498	22	22	109541514	0
R0000498	68	68	109541560	1
R0000498	98	98	109541590	0
R0000498	101	101	109541593	1
R0000498	106	106	109541598	0
R0000498	112	112	109541604	1
R0000498	161	161	109541653	0
R0000498	184	184	109541676	1
R0000498	226	226	109541718	0
R0000498	236	236	109541728	1
R0000498	253	253	109541745	0
R0000498	266	266	109541758	1
R0000498	285	285	109541777	0
R0000498	314	314	109541806	1
R0000499	6	6	109541498	1
R0000499	9	9	109541501	0
R0000499	22	22	109541514	1
R0000499	68	68	109541560	0
R0000499	98	98	109541590	1
R0000499	101	101	109541593	0
R0000499	106	106	109541598	1
R0000499	112	112	109541604	0
R0000499	161	161	109541653	1
R0000499	184	184	109541676	0
R0000499	226	226	109541718	1
R0000499	236	236	109541728	0
R0000499	253	253	109541745	1
R0000499	266	266	109541758	0
R0000499	285	285	109541777	1
R0000499	314	314	109541806	0
R0000500	6	6	109541498	1
R0000500	9	9	109541501	0
R0000500	22	22	109541514	1
R0000500	68	68	109541560	0
R0000500	98	98	109541590	1
R0000500	101	101	109541593	0
R0000500	106	106	109541598	1
R0000500	112	112	109541604	0
R0000500	161	161	109541653	1
R0000500	184	184	109541676	0
R0000500	226	226	109541718	1
R0000500	236	236	109541728	0
R0000500	253	253	109541745	1
R0000500	266	266	109541758	0
R0000500	285	285	109541777	1
R0000500	314	314	109541806	0
R0000501	6	6	109541498	0
R0000501	9	9	109541501	1
R0000501	22	22	109541514	0
R0000501	68	68	109541560	1
R0000501	98	98	109541590	0
R0000501	101	101	109541593	1
R0000501	106	106	109541598	0
R0000501	112	112	109541604	1
R0000501	161	161	109541653	0
R0000501	184	184	109541676	1
R0000501	226	226	109541718	0
R0000501	236	236	109541728	1
R0000501	253	253	109541745	0
R0000501	266	266	109541758	1
R0000501	285	285	109541777	0
R0000501	314	314	109541806	1
R0000502	6	6	109541498	0
R0000502	9	9	109541501	1
R0000502	22	22	109541514	0
R0000502	68	68	109541560	1
R0000502	98	98	109541590	0
R0000502	101	101	109541593	1
R0000502	106	106	109541598	0
R0000502	112	112	109541604	1
R0000502	161	161	109541653	0
R0000502	184	184	109541676	1
R0000502	226	226	109541718	0
R0000502	236	236	109541728	1
R0000502	253	253	109541745	0
R0000502	266	266	109541758	1
R0000502	285	285	109541777	0
R0000502	314	314	109541806	1
R0000503	6	6	109541498	1
R0000503	9	9	109541501	0
R0000503	22	22	109541514	1
R0000503	68	68	109541560	0
R0000503	98	98	109541590	1
R0000503	101	101	109541593	0
R0000503	106	106	109541598	1
R0000503	112	112	109541604	0
R0000503	161	161	109541653	1
R0000503	184	184	109541676	0
R0000503	226	226	109541718	1
R0000503	236	236	109541728	0
R0000503	253	253	109541745	1
R0000503	266	266	109541758	0
R0000503	285	285	109541777	1
R0000503	314	314	109541806	0
R0000504	6	6	109541498	0
R0000504	9	9	109541501	1
R0000504	22	22	109541514	0
R0000504	68	68	109541560	1
R0000504	98	98	109541590	0
R0000504	101	101	109541593	1
R0000504	106	106	109541598	0
R0000504	112	112	109541604	1
R0000504	161	161	109541653	0
R0000504	184	184	109541676	1
R0000504	226	226	109541718	0
R0000504	236	236	109541728	1
R0000504	253	253	109541745	0
R0000504	266	266	109541758	1
R0000504	285	285	109541777	0
R0000504	314	314	109541806	1
R0000505	6	6	109541498	0
R0000505	9	9	109541501	1
R0000505	22	22	109541514	0
R0000505	68	68	109541560	1
R0000505	98	98	109541590	0
R0000505	101	101	109541593	1
R0000505	106	106	109541598	0
R0000505	112	112	109541604	1
R0000505	161	161	109541653	0
R0000505	184	184	109541676	1
R0000505	226	226	109541718	0
R0000505	236	236	109541728	1
R0000505	253	253	109541745	0
R0000505	266	266	109541758	1
R0000505	285	285	109541777	0
R0000505	314	314	109541806	1
R0000506	6	6	109541498	0
R0000506	9	9	109541501	1
R0000506	22	22	109541514	0
R0000506	68	68	109541560	1
R0000506	98	98	109541590	0
R0000506	101	101	109541593	1
R0000506	106	106	109541598	0
R0000506	112	112	109541604	1
R0000506	161	161	109541653	0
R0000506	184	184	109541676	1
R0000506	226	226	109541718	0
R0000506	236	236	109541728	1
R0000506	253	253	109541745	0
R0000506	266	266	109541758	1
R0000506	285	285	109541777	0
R0000506	314	314	109541806	1
R0000507	6	6	109541498	0
R0000507	9	9	109541501	1
R0000507	22	22	109541514	0
R0000507	68	68	109541560	1
R0000507	98	98	109541590	0
R0000507	101	101	109541593	1
R0000507	106	106	109541598	0
R0000507	112	112	109541604	1
R0000507	161	161	109541653	0
R0000507	184	184	109541676	1
R0000507	226	226	109541718	0
R0000507	236	236	109541728	1
R0000507	253	253	109541745	0
R0000507	266	266	109541758	1
R0000507	285	285	109541777	0
R0000507	314	314	109541806	1
R0000508	6	6	109541498	1
R0000508	9	9	109541501	0
R0000508	22	22	109541514	1
R0000508	68	68	109541560	0
R0000508	98	98	109541590	1
R0000508	101	101	109541593	0
R0000508	106	106	109541598	1
R0000508	112	112	109541604	0
R0000508	161	161	109541653	1
R0000508	184	184	109541676	0
R0000508	226	226	109541718	1
R0000508	236	236	109541728	0
R0000508	253	253	109541745	1
R0000508	266	266	109541758	0
R0000508	285	285	109541777	1
R0000508	314	314	109541806	0
R0000509	6	6	109541498	0
R0000509	9	9	109541501	1
R0000509	22	22	109541514	0
R0000509	68	68	109541560	1
R0000509	98	98	109541590	0
R0000509	101	101	109541593	1
R0000509	106	106	109541598	0
R0000509	112	112	109541604	1
R0000509	161	161	109541653	0
R0000509	184	184	109541676	1
R0000509	226	226	109541718	0
R0000509	236	236	109541728	1
R0000509	253	253	109541745	0
R0000509	266	266	109541758	1
R0000509	285	285	109541777	0
R0000509	314	314	109541806	1
R0000510	6	6	109541498	1
R0000510	9	9	109541501	0
R0000510	22	22	109541514	1
R0000510	68	68	109541560	0
R0000510	98	98	109541590	1
R0000510	101	101	109541593	0
R0000510	106	106	109541598	1
R0000510	112	112	109541604	0
R0000510	161	161	109541653	1
R0000510	184	184	109541676	0
R0000510	226	226	109541718	1
R0000510	236	236	109541728	0
R0000510	253	253	109541745	1
R0000510	266	266	109541758	0
R0000510	285	285	109541777	1
R0000510	314	314	109541806	0
R0000511	6	6	109541498	1
R0000511	9	9	109541501	0
R0000511	22	22	109541514	1
R0000511	68	68	109541560	0
R0000511	98	98	109541590	1
R0000511	101	101	109541593	0
R0000511	106	106	109541598	1
R0000511	112	112	109541604	0
R0000511	161	161	109541653	1
R0000511	184	184	109541676	0
R0000511	226	226	109541718	1
R0000511	236	236	109541728	0
R0000511	253	253	109541745	1
R0000511	266	266	109541758	0
R0000511	285	285	109541777	1
R0000511	314	314	109541806	0
R0000512	6	6	109541498	0
R0000512	9	9	109541501	1
R0000512	22	22	109541514	0
R0000512	68	68	109541560	1
R0000512	98	98	109541590	0
R0000512	101	101	109541593	1
R0000512	106	106	109541598	0
R0000512	112	112	109541604	1
R0000512	161	161	109541653	0
R0000512	184	184	109541676	1
R0000512	226	226	109541718	0
R0000512	236	236	109541728	1
R0000512	253	253	109541745	0
R0000512	266	266	109541758	1
R0000512	285	285	109541777	0
R0000512	314	314	109541806	1
R0000513	6	6	109541498	0
R0000513	9	9	109541501	1
R0000513	22	22	109541514	0
R0000513	68	68	109541560	1
R0000513	98	98	109541590	0
R0000513	101	101	109541593	1
R0000513	106	106	109541598	0
R0000513	112	112	109541604	1
R0000513	161	161	109541653	0
R0000513	184	184	109541676	1
R0000513	226	226	109541718	0
R0000513	236	236	109541728	1
R0000513	253	253	109541745	0
R0000513	266	266	109541758	1
R0000513	285	285	109541777	0
R0000513	314	314	109541806	1
R0000514	6	6	109541498	0
R0000514	9	9	109541501	1
R0000514	22	22	109541514	0
R0000514	68	68	109541560	1
R0000514	98	98	109541590	0
R0000514	101	101	109541593	1
R0000514	106	106	109541598	0
R0000514	112	112	109541604	1
R0000514	161	161	109541653	0
R0000514	184	184	109541676	1
R0000514	226	226	109541718	0
R0000514	236	236	109541728	1
R0000514	253	253	109541745	0
R0000514	266	266	109541758	1
R0000514	285	285	109541777	0
R0000514	314	314	109541806	1
R0000515	6	6	109541498	1
R0000515	9	9	109541501	0
R0000515	22	22	109541514	1
R0000515	68	68	109541560	0
R0000515	98	98	109541590	1
R0000515	101	101	109541593	0
R0000515	106	106	109541598	1
R0000515	112	112	109541604	0
R0000515	161	161	109541653	1
R0000515	184	184	109541676	0
R0000515	226	226	109541718	1
R0000515	236	236	109541728	0
R0000515	253	253	109541745	1
R0000515	266	266	109541758	0
R0000515	285	285	109541777	1
R0000515	314	314	109541806	0
R0000516	6	6	109541498	1
R0000516	9	9	109541501	0
R0000516	22	22	109541514	1
R0000516	68	68	109541560	0
R0000516	98	98	109541590	1
R0000516	101	101	109541593	0
R0000516	106	106	109541598	1
R0000516	112	112	109541604	0
R0000516	161	161	109541653	1
R0000516	184	184	109541676	0
R0000516	226	226	109541718	1
R0000516	236	236	109541728	0
R0000516	253	253	109541745	1
R0000516	266	266	109541758	0
R0000516	285	285	109541777	1
R0000516	314	314	109541806	0
R0000517	6	6	109541498	1
R0000517	9	9	109541501	0
R0000517	22	22	109541514	1
R0000517	68	68	109541560	0
R0000517	98	98	109541590	1
R0000517	101	101	109541593	0
R0000517	106	106	109541598	1
R0000517	112	112	109541604	0
R0000517	161	161	109541653	1
R0000517	184	184	109541676	0
R0000517	226	226	109541718	1
R0000517	236	236	109541728	0
R0000517	253	253	109541745	1
R0000517	266	266	109541758	0
R0000517	285	285	109541777	1
R0000517	314	314	109541806	0
R0000518	6	6	109541498	0
R0000518	9	9	109541501	1
R0000518	22	22	109541514	0
R0000518	68	68	109541560	1
R0000518	98	98	109541590	0
R0000518	101	101	109541593	1
R0000518	106	106	109541598	0
R0000518	112	112	109541604	1
R0000518	161	161	109541653	0
R0000518	184	184	109541676	1
R0000518	226	226	109541718	0
R0000518	236	236	109541728	1
R0000518	253	253	109541745	0
R0000518	266	266	109541758	1
R0000518	285	285	109541777	0
R0000518	314	314	109541806	1
R0000519	6	6	109541498	1
R0000519	9	9	109541501	0
R0000519	22	22	109541514	1
R0000519	68	68	109541560	0
R0000519	98	98	109541590	1
R0000519	101	101	109541593	0
R0000519	106	106	109541598	1
R0000519	112	112	109541604	0
R0000519	161	161	109541653	1
R0000519	184	184	109541676	0
R0000519	226	226	109541718	1
R0000519	236	236	109541728	0
R0000519	253	253	109541745	1
R0000519	266	266	109541758	0
R0000519	285	285	109541777	1
R0000519	314	314	109541806	0
R0000520	6	6	109541498	1
R0000520	9	9	109541501	0
R0000520	22	22	109541514	1
R0000520	68	68	109541560	0
R0000520	98	98	109541590	1
R0000520	101	101	109541593	0
R0000520	106	106	109541598	1
R0000520	112	112	109541604	0
R0000520	161	161	109541653	1
R0000520	184	184	109541676	0
R0000520	226	226	109541718	1
R0000520	236	236	109541728	0
R0000520	253	253	109541745	1
R0000520	266	266	109541758	0
R0000520	285	285	109541777	1
R0000520	314	314	109541806	0
R0000521	6	6	109541498	0
R0000521	9	9	109541501	1
R0000521	22	22	109541514	0
R0000521	68	68	109541560	1
R0000521	98	98	109541590	0
R0000521	101	101	109541593	1
R0000521	106	106	109541598	0
R0000521	112	112	109541604	1
R0000521	161	161	109541653	0
R0000521	184	184	109541676	1
R0000521	226	226	109541718	0
R0000521	236	236	109541728	1
R0000521	253	253	109541745	0
R0000521	266	266	109541758	1
R0000521	285	285	109541777	0
R0000521	314	314	109541806	1
R0000522	6	6	109541498	1
R0000522	9	9	109541501	0
R0000522	22	22	109541514	1
R0000522	68	68	109541560	0
R0000522	98	98	109541590	1
R0000522	101	101	109541593	0
R0000522	106	106	109541598	1
R0000522	112	112	109541604	0
R0000522	161	161	109541653	1
R0000522	184	184	109541676	0
R0000522	226	226	109541718	1
R0000522	236	236	109541728	0
R0000522	253	253	109541745	1
R0000522	266	266	109541758	0
R0000522	285	285	109541777	1
R0000522	314	314	109541806	0
R0000523	6	6	109541498	0
R0000523	9	9	109541501	1
R0000523	22	22	109541514	0
R0000523	68	68	109541560	1
R0000523	98	98	109541590	0
R0000523	101	101	109541593	1
R0000523	106	106	109541598	0
R0000523	112	112	109541604	1
R0000523	161	161	109541653	0
R0000523	184	184	109541676	1
R0000523	226	226	109541718	0
R0000523	236	236	109541728	1
R0000523	253	253	109541745	0
R0000523	266	266	109541758	1
R0000523	285	285	109541777	0
R0000523	314	314	109541806	1
R0000524	6	6	109541498	0
R0000524	9	9	109541501	1
R0000524	22	22	109541514	0
R0000524	68	68	109541560	1
R0000524	98	98	109541590	0
R0000524	101	101	109541593	1
R0000524	106	106	109541598	0
R0000524	112	112	109541604	1
R0000524	161	161	109541653	0
R0000524	184	184	109541676	1
R0000524	226	226	109541718	0
R0000524	236	236	109541728	1
R0000524	253	253	109541745	0
R0000524	266	266	109541758	1
R0000524	285	285	109541777	0
R0000524	314	314	109541806	1
R0000525	6	6	109541498	1
R0000525	9	9	109541501	0
R0000525	22	22	109541514	1
R0000525	68	68	109541560	0
R0000525	98	98	109541590	1
R0000525	101	101	109541593	0
R0000525	106	106	109541598	1
R0000525	112	112	109541604	0
R0000525	161	161	109541653	1
R0000525	184	184	109541676	0
R0000525	226	226	109541718	1
R0000525	236	236	109541728	0
R0000525	253	253	109541745	1
R0000525	266	266	109541758	0
R0000525	285	285	109541777	1
R0000525	314	314	109541806	0
R0000526	6	6	109541498	1
R0000526	9	9	109541501	0
R0000526	22	22	109541514	1
R0000526	68	68	109541560	0
R0000526	98	98	109541590	1
R0000526	101	101	109541593	0
R0000526	106	106	109541598	1
R0000526	112	112	109541604	0
R0000526	161	161	109541653	1
R0000526	184	184	109541676	0
R0000526	226	226	109541718	1
R0000526	236	236	109541728	0
R0000526	253	253	109541745	1
R0000526	266	266	109541758	0
R0000526	285	285	109541777	1
R0000526	314	314	109541806	0
R0000527	6	6	109541498	1
R0000527	9	9	109541501	0
R0000527	22	22	109541514	1
R0000527	68	68	109541560	0
R0000527	98	98	109541590	1
R0000527	101	101	109541593	0
R0000527	106	106	109541598	1
R0000527	112	112	109541604	0
R0000527	161	161	109541653	1
R0000527	184	184	109541676	0
R0000527	226	226	109541718	1
R0000527	236	236	109541728	0
R0000527	253	253	109541745	1
R0000527	266	266	109541758	0
R0000527	285	285	109541777	1
R0000527	314	314	109541806	0
R0000528	6	6	109541498	0
R0000528	9	9	109541501	1
R0000528	22	22	109541514	0
R0000528	68	68	109541560	1
R0000528	98	98	109541590	0
R0000528	101	101	109541593	1
R0000528	106	106	109541598	0
R0000528	112	112	109541604	1
R0000528	161	161	109541653	0
R0000528	184	184	109541676	1
R0000528	226	226	109541718	0
R0000528	236	236	109541728	1
R0000528	253	253	109541745	0
R0000528	266	266	109541758	1
R0000528	285	285	109541777	0
R0000528	314	314	109541806	1
R0000529	6	6	109541498	1
R0000529	9	9	109541501	0
R0000529	22	22	109541514	1
R0000529	68	68	109541560	0
R0000529	98	98	109541590	1
R0000529	101	101	109541593	0
R0000529	106	106	109541598	1
R0000529	112	112	109541604	0
R0000529	161	161	109541653	1
R0000529	184	184	109541676	0
R0000529	226	226	109541718	1
R0000529	236	236	109541728	0
R0000529	253	253	109541745	1
R0000529	266	266	109541758	0
R0000529	285	285	109541777	1
R0000529	314	314	109541806	0
R0000530	6	6	109541498	1
R0000530	9	9	109541501	0
R0000530	22	22	109541514	1
R0000530	68	68	109541560	0
R0000530	98	98	109541590	1
R0000530	101	101	109541593	0
R0000530	106	106	109541598	1
R0000530	112	112	109541604	0
R0000530	161	161	109541653	1
R0000530	184	184	109541676	0
R0000530	226	226	109541718	1
R0000530	236	236	109541728	0
R0000530	253	253	109541745	1
R0000530	266	266	109541758	0
R0000530	285	285	109541777	1
R0000530	314	314	109541806	0
R0000531	6	6	109541498	1
R0000531	9	9	109541501	0
R0000531	22	22	109541514	1
R0000531	68	68	109541560	0
R0000531	98	98	109541590	1
R0000531	101	101	109541593	0
R0000531	106	106	109541598	1
R0000531	112	112	109541604	0
R0000531	161	161	109541653	1
R0000531	184	184	109541676	0
R0000531	226	226	109541718	1
R0000531	236	236	109541728	0
R0000531	253	253	109541745	1
R0000531	266	266	109541758	0
R0000531	285	285	109541777	1
R0000531	314	314	109541806	0
R0000532	6	6	109541498	1
R0000532	9	9	109541501	0
R0000532	22	22	109541514	1
R0000532	68	68	109541560	0
R0000532	98	98	109541590	1
R0000532	101	101	109541593	0
R0000532	106	106	109541598	1
R0000532	112	112	109541604	0
R0000532	161	161	109541653	1
R0000532	184	184	109541676	0
R0000532	226	226	109541718	1
R0000532	236	236	109541728	0
R0000532	253	253	109541745	1
R0000532	266	266	109541758	0
R0000532	285	285	109541777	1
R0000532	314	314	109541806	0
R0000533	6	6	109541498	0
R0000533	9	9	109541501	1
R0000533	22	22	109541514	0
R0000533	68	68	109541560	1
R0000533	98	98	109541590	0
R0000533	101	101	109541593	1
R0000533	106	106	109541598	0
R0000533	112	112	109541604	1
R0000533	161	161	109541653	0
R0000533	184	184	109541676	1
R0000533	226	226	109541718	0
R0000533	236	236	109541728	1
R0000533	253	253	109541745	0
R0000533	266	266	109541758	1
R0000533	285	285	109541777	0
R0000533	314	314	109541806	1
R0000534	6	6	109541498	0
R0000534	9	9	109541501	1
R0000534	22	22	109541514	0
R0000534	68	68	109541560	1
R0000534	98	98	109541590	0
R0000534	101	101	109541593	1
R0000534	106	106	109541598	0
R0000534	112	112	109541604	1
R0000534	161	161	109541653	0
R0000534	184	184	109541676	1
R0000534	226	226	109541718	0
R0000534	236	236	109541728	1
R0000534	253	253	109541745	0
R0000534	266	266	109541758	1
R0000534	285	285	109541777	0
R0000534	314	314	109541806	1
R0000535	6	6	109541498	1
R0000535	9	9	109541501	0
R0000535	22	22	109541514	1
R0000535	68	68	109541560	0
R0000535	98	98	109541590	1
R0000535	101	101	109541593	0
R0000535	106	106	109541598	1
R0000535	112	112	109541604	0
R0000535	161	161	109541653	1
R0000535	184	184	109541676	0
R0000535	226	226	109541718	1
R0000535	236	236	109541728	0
R0000535	253	253	109541745	1
R0000535	266	266	109541758	0
R0000535	285	285	109541777	1
R0000535	314	314	109541806	0
R0000536	6	6	109541498	0
R0000536	9	9	109541501	1
R0000536	22	22	109541514	0
R0000536	68	68	109541560	1
R0000536	98	98	109541590	0
R0000536	101	101	109541593	1
R0000536	106	106	109541598	0
R0000536	112	112	109541604	1
R0000536	161	161	109541653	0
R0000536	184	184	109541676	1
R0000536	226	226	109541718	0
R0000536	236	236	109541728	1
R0000536	253	253	109541745	0
R0000536	266	266	109541758	1
R0000536	285	285	109541777	0
R0000536	314	314	109541806	1
R0000537	6	6	109541498	1
R0000537	9	9	109541501	0
R0000537	22	22	109541514	1
R0000537	68	68	109541560	0
R0000537	98	98	109541590	1
R0000537	101	101	109541593	0
R0000537	106	106	109541598	1
R0000537	112	112	109541604	0
R0000537	161	161	109541653	1
R0000537	184	184	109541676	0
R0000537	226	226	109541718	1
R0000537	236	236	109541728	0
R0000537	253	253	109541745	1
R0000537	266	266	109541758	0
R0000537	285	285	109541777	1
R0000537	314	314	109541806	0
R0000538	6	6	109541498	0
R0000538	9	9	109541501	1
R0000538	22	22	109541514	0
R0000538	68	68	109541560	1
R0000538	98	98	109541590	0
R0000538	101	101	109541593	1
R0000538	106	106	109541598	0
R0000538	112	112	109541604	1
R0000538	161	161	109541653	0
R0000538	184	184	109541676	1
R0000538	226	226	109541718	0
R0000538	236	236	109541728	1
R0000538	253	253	109541745	0
R0000538	266	266	109541758	1
R0000538	285	285	109541777	0
R0000538	314	314	109541806	1
R0000539	6	6	109541498	1
R0000539	9	9	109541501	0
R0000539	22	22	109541514	1
R0000539	68	68	109541560	0
R0000539	98	98	109541590	1
R0000539	101	101	109541593	0
R0000539	106	106	109541598	1
R0000539	112	112	109541604	0
R0000539	161	161	109541653	1
R0000539	184	184	109541676	0
R0000539	226	226	109541718	1
R0000539	236	236	109541728	0
R0000539	253	253	109541745	1
R0000539	266	266	109541758	0
R0000539	285	285	109541777	1
R0000539	314	314	109541806	0
R0000540	6	6	109541498	0
R0000540	9	9	109541501	1
R0000540	22	22	109541514	0
R0000540	68	68	109541560	1
R0000540	98	98	109541590	0
R0000540	101	101	109541593	1
R0000540	106	106	109541598	0
R0000540	112	112	109541604	1
R0000540	161	161	109541653	0
R0000540	184	184	109541676	1
R0000540	226	226	109541718	0
R0000540	236	236	109541728	1
R0000540	253	253	109541745	0
R0000540	266	266	109541758	1
R0000540	285	285	109541777	0
R0000540	314	314	109541806	1
R0000541	6	6	109541498	1
R0000541	9	9	109541501	0
R0000541	22	22	109541514	1
R0000541	68	68	109541560	0
R0000541	98	98	109541590	1
R0000541	101	101	109541593	0
R0000541	106	106	109541598	1
R0000541	112	112	109541604	0
R0000541	161	161	109541653	1
R0000541	184	184	109541676	0
R0000541	226	226	109541718	1
R0000541	236	236	109541728	0
R0000541	253	253	109541745	1
R0000541	266	266	109541758	0
R0000541	285	285	109541777	1
R0000541	314	314	109541806	0
R0000542	6	6	109541498	1
R0000542	9	9	109541501	0
R0000542	22	22	109541514	1
R0000542	68	68	109541560	0
R0000542	98	98	109541590	1
R0000542	101	101	109541593	0
R0000542	106	106	109541598	1
R0000542	112	112	109541604	0
R0000542	161	161	109541653	1
R0000542	184	184	109541676	0
R0000542	226	226	109541718	1
R0000542	236	236	109541728	0
R0000542	253	253	109541745	1
R0000542	266	266	109541758	0
R0000542	285	285	109541777	1
R0000542	314	314	109541806	0
R0000543	6	6	109541498	0
R0000543	9	9	109541501	1
R0000543	22	22	109541514	0
R0000543	68	68	109541560	1
R0000543	98	98	109541590	0
R0000543	101	101	109541593	1
R0000543	106	106	109541598	0
R0000543	112	112	109541604	1
R0000543	161	161	109541653	0
R0000543	184	184	109541676	1
R0000543	226	226	109541718	0
R0000543	236	236	109541728	1
R0000543	253	253	109541745	0
R0000543	266	266	109541758	1
R0000543	285	285	109541777	0
R0000543	314	314	109541806	1
R0000544	6	6	109541498	0
R0000544	9	9	109541501	1
R0000544	22	22	109541514	0
R0000544	68	68	109541560	1
R0000544	98	98	109541590	0
R0000544	101	101	109541593	1
R0000544	106	106	109541598	0
R0000544	112	112	109541604	1
R0000544	161	161	109541653	0
R0000544	184	184	109541676	1
R0000544	226	226	109541718	0
R0000544	236	236	109541728	1
R0000544	253	253	109541745	0
R0000544	266	266	109541758	1
R0000544	285	285	109541777	0
R0000544	314	314	109541806	1
R0000545	6	6	109541498	0
R0000545	9	9	109541501	1
R0000545	22	22	109541514	0
R0000545	68	68	109541560	1
R0000545	98	98	109541590	0
R0000545	101	101	109541593	1
R0000545	106	106	109541598	0
R0000545	112	112	109541604	1
R0000545	161	161	109541653	0
R0000545	184	184	109541676	1
R0000545	226	226	109541718	0
R0000545	236	236	109541728	1
R0000545	253	253	109541745	0
R0000545	266	266	109541758	1
R0000545	285	285	109541777	0
R0000545	314	314	109541806	1
R0000546	6	6	109541498	0
R0000546	9	9	109541501	1
R0000546	22	22	109541514	0
R0000546	68	68	109541560	1
R0000546	98	98	109541590	0
R0000546	101	101	109541593	1
R0000546	106	106	109541598	0
R0000546	112	112	109541604	1
R0000546	161	161	109541653	0
R0000546	184	184	109541676	1
R0000546	226	226	109541718	0
R0000546	236	236	109541728	1
R0000546	253	253	109541745	0
R0000546	266	266	109541758	1
R0000546	285	285	109541777	0
R0000546	314	314	109541806	1
R0000547	6	6	109541498	1
R0000547	9	9	109541501	0
R0000547	22	22	109541514	1
R0000547	68	68	109541560	0
R0000547	98	98	109541590	1
R0000547	101	101	109541593	0
R0000547	106	106	109541598	1
R0000547	112	112	109541604	0
R0000547	161	161	109541653	1
R0000547	184	184	109541676	0
R0000547	226	226	109541718	1
R0000547	236	236	109541728	0
R0000547	253	253	109541745	1
R0000547	266	266	109541758	0
R0000547	285	285	109541777	1
R0000547	314	314	109541806	0
R0000548	6	6	109541498	0
R0000548	9	9	109541501	1
R0000548	22	22	109541514	0
R0000548	68	68	109541560	1
R0000548	98	98	109541590	0
R0000548	101	101	109541593	1
R0000548	106	106	109541598	0
R0000548	112	112	109541604	1
R0000548	161	161	109541653	0
R0000548	184	184	109541676	1
R0000548	226	226	109541718	0
R0000548	236	236	109541728	1
R0000548	253	253	109541745	0
R0000548	266	266	109541758	1
R0000548	285	285	109541777	0
R0000548	314	314	109541806	1
R0000549	6	6	109541498	1
R0000549	9	9	109541501	0
R0000549	22	22	109541514	1
R0000549	68	68	109541560	0
R0000549	98	98	109541590	1
R0000549	101	101	109541593	0
R0000549	106	106	109541598	1
R0000549	112	112	109541604	0
R0000549	161	161	109541653	1
R0000549	184	184	109541676	0
R0000549	226	226	109541718	1
R0000549	236	236	109541728	0
R0000549	253	253	109541745	1
R0000549	266	266	109541758	0
R0000549	285	285	109541777	1
R0000549	314	314	109541806	0
R0000550	6	6	109541498	0
R0000550	9	9	109541501	1
R0000550	22	22	109541514	0
R0000550	68	68	109541560	1
R0000550	98	98	109541590	0
R0000550	101	101	109541593	1
R0000550	106	106	109541598	0
R0000550	112	112	109541604	1
R0000550	161	161	109541653	0
R0000550	184	184	109541676	1
R0000550	226	226	109541718	0
R0000550	236	236	109541728	1
R0000550	253	253	109541745	0
R0000550	266	266	109541758	1
R0000550	285	285	109541777	0
R0000550	314	314	109541806	1
R0000551	6	6	109541498	1
R0000551	9	9	109541501	0
R0000551	22	22	109541514	1
R0000551	68	68	109541560	0
R0000551	98	98	109541590	1
R0000551	101	101	109541593	0
R0000551	106	106	109541598	1
R0000551	112	112	109541604	0
R0000551	161	161	109541653	1
R0000551	184	184	109541676	0
R0000551	226	226	109541718	1
R0000551	236	236	109541728	0
R0000551	253	253	109541745	1
R0000551	266	266	109541758	0
R0000551	285	285	109541777	1
R0000551	314	314	109541806	0
R0000552	6	6	109541498	0
R0000552	9	9	109541501	1
R0000552	22	22	109541514	0
R0000552	68	68	109541560	1
R0000552	98	98	109541590	0
R0000552	101	101	109541593	1
R0000552	106	106	109541598	0
R0000552	112	112	109541604	1
R0000552	161	161	109541653	0
R0000552	184	184	109541676	1
R0000552	226	226	109541718	0
R0000552	236	236	109541728	1
R0000552	253	253	109541745	0
R0000552	266	266	109541758	1
R0000552	285	285	109541777	0
R0000552	314	314	109541806	1
R0000553	6	6	109541498	1
R0000553	9	9	109541501	0
R0000553	22	22	109541514	1
R0000553	68	68	109541560	0
R0000553	98	98	109541590	1
R0000553	101	101	109541593	0
R0000553	106	106	109541598	1
R0000553	112	112	109541604	0
R0000553	161	161	109541653	1
R0000553	184	184	109541676	0
R0000553	226	226	109541718	1
R0000553	236	236	109541728	0
R0000553	253	253	109541745	1
R0000553	266	266	109541758	0
R0000553	285	285	109541777	1
R0000553	314	314	109541806	0
R0000554	6	6	109541498	0
R0000554	9	9	109541501	1
R0000554	22	22	109541514	0
R0000554	68	68	109541560	1
R0000554	98	98	109541590	0
R0000554	101	101	109541593	1
R0000554	106	106	109541598	0
R0000554	112	112	109541604	1
R0000554	161	161	109541653	0
R0000554	184	184	109541676	1
R0000554	226	226	109541718	0
R0000554	236	236	109541728	1
R0000554	253	253	109541745	0
R0000554	266	266	109541758	1
R0000554	285	285	109541777	0
R0000554	314	314	109541806	1
R0000555	6	6	109541498	1
R0000555	9	9	109541501	0
R0000555	22	22	109541514	1
R0000555	68	68	109541560	0
R0000555	98	98	109541590	1
R0000555	101	101	109541593	0
R0000555	106	106	109541598	1
R0000555	112	112	109541604	0
R0000555	161	161	109541653	1
R0000555	184	184	109541676	0
R0000555	226	226	109541718	1
R0000555	236	236	109541728	0
R0000555	253	253	109541745	1
R0000555	266	266	109541758	0
R0000555	285	285	109541777	1
R0000555	314	314	109541806	0
R0000556	6	6	109541498	1
R0000556	9	9	109541501	0
R0000556	22	22	109541514	1
R0000556	68	68	109541560	0
R0000556	98	98	109541590	1
R0000556	101	101	109541593	0
R0000556	106	106	109541598	1
R0000556	112	112	109541604	0
R0000556	161	161	109541653	1
R0000556	184	184	109541676	0
R0000556	226	226	109541718	1
R0000556	236	236	109541728	0
R0000556	253	253	109541745	1
R0000556	266	266	109541758	0
R0000556	285	285	109541777	1
R0000556	314	314	109541806	0
R0000557	6	6	109541498	0
R0000557	9	9	109541501	1
R0000557	22	22	109541514	0
R0000557	68	68	109541560	1
R0000557	98	98	109541590	0
R0000557	101	101	109541593	1
R0000557	106	106	109541598	0
R0000557	112	112	109541604	1
R0000557	161	161	109541653	0
R0000557	184	184	109541676	1
R0000557	226	226	109541718	0
R0000557	236	236	109541728	1
R0000557	253	253	109541745	0
R0000557	266	266	109541758	1
R0000557	285	285	109541777	0
R0000557	314	314	109541806	1
R0000558	6	6	109541498	0
R0000558	9	9	109541501	1
R0000558	22	22	109541514	0
R0000558	68	68	109541560	1
R0000558	98	98	109541590	0
R0000558	101	101	109541593	1
R0000558	106	106	109541598	0
R0000558	112	112	109541604	1
R0000558	161	161	109541653	0
R0000558	184	184	109541676	1
R0000558	226	226	109541718	0
R0000558	236	236	109541728	1
R0000558	253	253	109541745	0
R0000558	266	266	109541758	1
R0000558	285	285	109541777	0
R0000558	314	314	109541806	1
R0000559	6	6	109541498	1
R0000559	9	9	109541501	0
R0000559	22	22	109541514	1
R0000559	68	68	109541560	0
R0000559	98	98	109541590	1
R0000559	101	101	109541593	0
R0000559	106	106	109541598	1
R0000559	112	112	109541604	0
R0000559	161	161	109541653	1
R0000559	184	184	109541676	0
R0000559	226	226	109541718	1
R0000559	236	236	109541728	0
R0000559	253	253	109541745	1
R0000559	266	266	109541758	0
R0000559	285	285	109541777	1
R0000559	314	314	109541806	0
R0000560	6	6	109541498	0
R0000560	9	9	109541501	1
R0000560	22	22	109541514	0
R0000560	68	68	109541560	1
R0000560	98	98	109541590	0
R0000560	101	101	109541593	1
R0000560	106	106	109541598	0
R0000560	112	112	109541604	1
R0000560	161	161	109541653	0
R0000560	184	184	109541676	1
R0000560	226	226	109541718	0
R0000560	236	236	109541728	1
R0000560	253	253	109541745	0
R0000560	266	266	109541758	1
R0000560	285	285	109541777	0
R0000560	314	314	109541806	1
R0000561	6	6	109541498	0
R0000561	9	9	109541501	1
R0000561	22	22	109541514	0
R0000561	68	68	109541560	1
R0000561	98	98	109541590	0
R0000561	101	101	109541593	1
R0000561	106	106	109541598	0
R0000561	112	112	109541604	1
R0000561	161	161	109541653	0
R0000561	184	184	109541676	1
R0000561	226	226	109541718	0
R0000561	236	236	109541728	1
R0000561	253	253	109541745	0
R0000561	266	266	109541758	1
R0000561	285	285	109541777	0
R0000561	314	314	109541806	1
R0000562	6	6	109541498	1
R0000562	9	9	109541501	0
R0000562	22	22	109541514	1
R0000562	68	68	109541560	0
R0000562	98	98	109541590	1
R0000562	101	101	109541593	0
R0000562	106	106	109541598	1
R0000562	112	112	109541604	0
R0000562	161	161	109541653	1
R0000562	184	184	109541676	0
R0000562	226	226	109541718	1
R0000562	236	236	109541728	0
R0000562	253	253	109541745	1
R0000562	266	266	109541758	0
R0000562	285	285	109541777	1
R0000562	314	314	109541806	0
R0000563	6	6	109541498	0
R0000563	9	9	109541501	1
R0000563	22	22	109541514	0
R0000563	68	68	109541560	1
R0000563	98	98	109541590	0
R0000563	101	101	109541593	1
R0000563	106	106	109541598	0
R0000563	112	112	109541604	1
R0000563	161	161	109541653	0
R0000563	184	184	109541676	1
R0000563	226	226	109541718	0
R0000563	236	236	109541728	1
R0000563	253	253	109541745	0
R0000563	266	266	109541758	1
R0000563	285	285	109541777	0
R0000563	314	314	109541806	1
R0000564	6	6	109541498	0
R0000564	9	9	109541501	1
R0000564	22	22	109541514	0
R0000564	68	68	109541560	1
R0000564	98	98	109541590	0
R0000564	101	101	109541593	1
R0000564	106	106	109541598	0
R0000564	112	112	109541604	1
R0000564	161	161	109541653	0
R0000564	184	184	109541676	1
R0000564	226	226	109541718	0
R0000564	236	236	109541728	1
R0000564	253	253	109541745	0
R0000564	266	266	109541758	1
R0000564	285	285	109541777	0
R0000564	314	314	109541806	1
R0000565	6	6	109541498	1
R0000565	9	9	109541501	0
R0000565	22	22	109541514	1
R0000565	68	68	109541560	0
R0000565	98	98	109541590	1
R0000565	101	101	109541593	0
R0000565	106	106	109541598	1
R0000565	112	112	109541604	0
R0000565	161	161	109541653	1
R0000565	184	184	109541676	0
R0000565	226	226	109541718	1
R0000565	236	236	109541728	0
R0000565	253	253	109541745	1
R0000565	266	266	109541758	0
R0000565	285	285	109541777	1
R0000565	314	314	109541806	0
R0000566	6	6	109541498	0
R0000566	9	9	109541501	1
R0000566	22	22	109541514	0
R0000566	68	68	109541560	1
R0000566	98	98	109541590	0
R0000566	101	101	109541593	1
R0000566	106	106	109541598	0
R0000566	112	112	109541604	1
R0000566	161	161	109541653	0
R0000566	184	184	109541676	1
R0000566	226	226	109541718	0
R0000566	236	236	109541728	1
R0000566	253	253	109541745	0
R0000566	266	266	109541758	1
R0000566	285	285	109541777	0
R0000566	314	314	109541806	1
R0000567	6	6	109541498	0
R0000567	9	9	109541501	1
R0000567	22	22	109541514	0
R0000567	68	68	109541560	1
R0000567	98	98	109541590	0
R0000567	101	101	109541593	1
R0000567	106	106	109541598	0
R0000567	112	112	109541604	1
R0000567	161	161	109541653	0
R0000567	184	184	109541676	1
R0000567	226	226	109541718	0
R0000567	236	236	109541728	1
R0000567	253	253	109541745	0
R0000567	266	266	109541758	1
R0000567	285	285	109541777	0
R0000567	314	314	109541806	1
R0000568	6	6	109541498	1
R0000568	9	9	109541501	0
R0000568	22	22	109541514	1
R0000568	68	68	109541560	0
R0000568	98	98	109541590	1
R0000568	101	101	109541593	0
R0000568	106	106	109541598	1
R0000568	112	112	109541604	0
R0000568	161	161	109541653	1
R0000568	184	184	109541676	0
R0000568	226	226	109541718	1
R0000568	236	236	109541728	0
R0000568	253	253	109541745	1
R0000568	266	266	109541758	0
R0000568	285	285	109541777	1
R0000568	314	314	109541806	0
R0000569	6	6	109541498	1
R0000569	9	9	109541501	0
R0000569	22	22	109541514	1
R0000569	68	68	109541560	0
R0000569	98	98	109541590	1
R0000569	101	101	109541593	0
R0000569	106	106	109541598	1
R0000569	112	112	109541604	0
R0000569	161	161	109541653	1
R0000569	184	184	109541676	0
R0000569	226	226	109541718	1
R0000569	236	236	109541728	0
R0000569	253	253	109541745	1
R0000569	266	266	109541758	0
R0000569	285	285	109541777	1
R0000569	314	314	109541806	0
R0000570	6	6	109541498	1
R0000570	9	9	109541501	0
R0000570	22	22	109541514	1
R0000570	68	68	109541560	0
R0000570	98	98	109541590	1
R0000570	101	101	109541593	0
R0000570	106	106	109541598	1
R0000570	112	112	109541604	0
R0000570	161	161	109541653	1
R0000570	184	184	109541676	0
R0000570	226	226	109541718	1
R0000570	236	236	109541728	0
R0000570	253	253	109541745	1
R0000570	266	266	109541758	0
R0000570	285	285	109541777	1
R0000570	314	314	109541806	0
R0000571	6	6	109541498	0
R0000571	9	9	109541501	1
R0000571	22	22	109541514	0
R0000571	68	68	109541560	1
R0000571	98	98	109541590	0
R0000571	101	101	109541593	1
R0000571	106	106	109541598	0
R0000571	112	112	109541604	1
R0000571	161	161	109541653	0
R0000571	184	184	109541676	1
R0000571	226	226	109541718	0
R0000571	236	236	109541728	1
R0000571	253	253	109541745	0
R0000571	266	266	109541758	1
R0000571	285	285	109541777	0
R0000571	314	314	109541806	1
R0000572	6	6	109541498	1
R0000572	9	9	109541501	0
R0000572	22	22	109541514	1
R0000572	68	68	109541560	0
R0000572	98	98	109541590	1
R0000572	101	101	109541593	0
R0000572	106	106	109541598	1
R0000572	112	112	109541604	0
R0000572	161	161	109541653	1
R0000572	184	184	109541676	0
R0000572	226	226	109541718	1
R0000572	236	236	109541728	0
R0000572	253	253	109541745	1
R0000572	266	266	109541758	0
R0000572	285	285	109541777	1
R0000572	314	314	109541806	0
R0000573	6	6	109541498	0
R0000573	9	9	109541501	1
R0000573	22	22	109541514	0
R0000573	68	68	109541560	1
R0000573	98	98	109541590	0
R0000573	101	101	109541593	1
R0000573	106	106	109541598	0
R0000573	112	112	109541604	1
R0000573	161	161	109541653	0
R0000573	184	184	109541676	1
R0000573	226	226	109541718	0
R0000573	236	236	109541728	1
R0000573	253	253	109541745	0
R0000573	266	266	109541758	1
R0000573	285	285	109541777	0
R0000573	314	314	109541806	1
R0000574	6	6	109541498	0
R0000574	9	9	109541501	1
R0000574	22	22	109541514	0
R0000574	68	68	109541560	1
R0000574	98	98	109541590	0
R0000574	101	101	109541593	1
R0000574	106	106	109541598	0
R0000574	112	112	109541604	1
R0000574	161	161	109541653	0
R0000574	184	184	109541676	1
R0000574	226	226	109541718	0
R0000574	236	236	109541728	1
R0000574	253	253	109541745	0
R0000574	266	266	109541758	1
R0000574	285	285	109541777	0
R0000574	314	314	109541806	1
R0000575	6	6	109541498	0
R0000575	9	9	109541501	1
R0000575	22	22	109541514	0
R0000575	68	68	109541560	1
R0000575	98	98	109541590	0
R0000575	101	101	109541593	1
R0000575	106	106	109541598	0
R0000575	112	112	109541604	1
R0000575	161	161	109541653	0
R0000575	184	184	109541676	1
R0000575	226	226	109541718	0
R0000575	236	236	109541728	1
R0000575	253	253	109541745	0
R0000575	266	266	109541758	1
R0000575	285	285	109541777	0
R0000575	314	314	109541806	1
R0000576	6	6	109541498	1
R0000576	9	9	109541501	0
R0000576	22	22	109541514	1
R0000576	68	68	109541560	0
R0000576	98	98	109541590	1
R0000576	101	101	109541593	0
R0000576	106	106	109541598	1
R0000576	112	112	109541604	0
R0000576	161	161	109541653	1
R0000576	184	184	109541676	0
R0000576	226	226	109541718	1
R0000576	236	236	109541728	0
R0000576	253	253	109541745	1
R0000576	266	266	109541758	0
R0000576	285	285	109541777	1
R0000576	314	314	109541806	0
R0000577	6	6	109541498	0
R0000577	9	9	109541501	1
R0000577	22	22	109541514	0
R0000577	68	68	109541560	1
R0000577	98	98	109541590	0
R0000577	101	101	109541593	1
R0000577	106	106	109541598	0
R0000577	112	112	109541604	1
R0000577	161	161	109541653	0
R0000577	184	184	109541676	1
R0000577	226	226	109541718	0
R0000577	236	236	109541728	1
R0000577	253	253	109541745	0
R0000577	266	266	109541758	1
R0000577	285	285	109541777	0
R0000577	314	314	109541806	1
R0000578	6	6	109541498	0
R0000578	9	9	109541501	1
R0000578	22	22	109541514	0
R0000578	68	68	109541560	1
R0000578	98	98	109541590	0
R0000578	101	101	109541593	1
R0000578	106	106	109541598	0
R0000578	112	112	109541604	1
R0000578	161	161	109541653	0
R0000578	184	184	109541676	1
R0000578	226	226	109541718	0
R0000578	236	236	109541728	1
R0000578	253	253	109541745	0
R0000578	266	266	109541758	1
R0000578	285	285	109541777	0
R0000578	314	314	109541806	1
R0000579	6	6	109541498	1
R0000579	9	9	109541501	0
R0000579	22	22	109541514	1
R0000579	68	68	109541560	0
R0000579	98	98	109541590	1
R0000579	101	101	109541593	0
R0000579	106	106	109541598	1
R0000579	112	112	109541604	0
R0000579	161	161	109541653	1
R0000579	184	184	109541676	0
R0000579	226	226	109541718	1
R0000579	236	236	109541728	0
R0000579	253	253	109541745	1
R0000579	266	266	109541758	0
R0000579	285	285	109541777	1
R0000579	314	314	109541806	0
R0000580	6	6	109541498	0
R0000580	9	9	109541501	1
R0000580	22	22	109541514	0
R0000580	68	68	109541560	1
R0000580	98	98	109541590	0
R0000580	101	101	109541593	1
R0000580	106	106	109541598	0
R0000580	112	112	109541604	1
R0000580	161	161	109541653	0
R0000580	184	184	109541676	1
R0000580	226	226	109541718	0
R0000580	236	236	109541728	1
R0000580	253	253	109541745	0
R0000580	266	266	109541758	1
R0000580	285	285	109541777	0
R0000580	314	314	109541806	1
R0000581	6	6	109541498	0
R0000581	9	9	109541501	1
R0000581	22	22	109541514	0
R0000581	68	68	109541560	1
R0000581	98	98	109541590	0
R0000581	101	101	109541593	1
R0000581	106	106	109541598	0
R0000581	112	112	109541604	1
R0000581	161	161	109541653	0
R0000581	184	184	109541676	1
R0000581	226	226	109541718	0
R0000581	236	236	109541728	1
R0000581	253	253	109541745	0
R0000581	266	266	109541758	1
R0000581	285	285	109541777	0
R0000581	314	314	109541806	1
R0000582	6	6	109541498	0
R0000582	9	9	109541501	1
R0000582	22	22	109541514	0
R0000582	68	68	109541560	1
R0000582	98	98	109541590	0
R0000582	101	101	109541593	1
R0000582	106	106	109541598	0
R0000582	112	112	109541604	1
R0000582	161	161	109541653	0
R0000582	184	184	109541676	1
R0000582	226	226	109541718	0
R0000582	236	236	109541728	1
R0000582	253	253	109541745	0
R0000582	266	266	109541758	1
R0000582	285	285	109541777	0
R0000582	314	314	109541806	1
R0000583	6	6	109541498	1
R0000583	9	9	109541501	0
R0000583	22	22	109541514	1
R0000583	68	68	109541560	0
R0000583	98	98	109541590	1
R0000583	101	101	109541593	0
R0000583	106	106	109541598	1
R0000583	112	112	109541604	0
R0000583	161	161	109541653	1
R0000583	184	184	109541676	0
R0000583	226	226	109541718	1
R0000583	236	236	109541728	0
R0000583	253	253	109541745	1
R0000583	266	266	109541758	0
R0000583	285	285	109541777	1
R0000583	314	314	109541806	0
R0000584	6	6	109541498	0
R0000584	9	9	109541501	1
R0000584	22	22	109541514	0
R0000584	68	68	109541560	1
R0000584	98	98	109541590	0
R0000584	101	101	109541593	1
R0000584	106	106	109541598	0
R0000584	112	112	109541604	1
R0000584	161	161	109541653	0
R0000584	184	184	109541676	1
R0000584	226	226	109541718	0
R0000584	236	236	109541728	1
R0000584	253	253	109541745	0
R0000584	266	266	109541758	1
R0000584	285	285	109541777	0
R0000584	314	314	109541806	1
R0000585	6	6	109541498	0
R0000585	9	9	109541501	1
R0000585	22	22	109541514	0
R0000585	68	68	109541560	1
R0000585	98	98	109541590	0
R0000585	101	101	109541593	1
R0000585	106	106	109541598	0
R0000585	112	112	109541604	1
R0000585	161	161	109541653	0
R0000585	184	184	109541676	1
R0000585	226	226	109541718	0
R0000585	236	236	109541728	1
R0000585	253	253	109541745	0
R0000585	266	266	109541758	1
R0000585	285	285	109541777	0
R0000585	314	314	109541806	1
R0000586	6	6	109541498	0
R0000586	9	9	109541501	1
R0000586	22	22	109541514	0
R0000586	68	68	109541560	1
R0000586	98	98	109541590	0
R0000586	101	101	109541593	1
R0000586	106	106	109541598	0
R0000586	112	112	109541604	1
R0000586	161	161	109541653	0
R0000586	184	184	109541676	1
R0000586	226	226	109541718	0
R0000586	236	236	109541728	1
R0000586	253	253	109541745	0
R0000586	266	266	109541758	1
R0000586	285	285	109541777	0
R0000586	314	314	109541806	1
R0000587	6	6	109541498	1
R0000587	9	9	109541501	0
R0000587	22	22	109541514	1
R0000587	68	68	109541560	0
R0000587	98	98	109541590	1
R0000587	101	101	109541593	0
R0000587	106	106	109541598	1
R0000587	112	112	109541604	0
R0000587	161	161	109541653	1
R0000587	184	184	109541676	0
R0000587	226	226	109541718	1
R0000587	236	236	109541728	0
R0000587	253	253	109541745	1
R0000587	266	266	109541758	0
R0000587	285	285	109541777	1
R0000587	314	314	109541806	0
R0000588	6	6	109541498	0
R0000588	9	9	109541501	1
R0000588	22	22	109541514	0
R0000588	68	68	109541560	1
R0000588	98	98	109541590	0
R0000588	101	101	109541593	1
R0000588	106	106	109541598	0
R0000588	112	112	109541604	1
R0000588	161	161	109541653	0
R0000588	184	184	109541676	1
R0000588	226	226	109541718	0
R0000588	236	236	109541728	1
R0000588	253	253	109541745	0
R0000588	266	266	109541758	1
R0000588	285	285	109541777	0
R0000588	314	314	109541806	1
R0000589	6	6	109541498	0
R0000589	9	9	109541501	1
R0000589	22	22	109541514	0
R0000589	68	68	109541560	1
R0000589	98	98	109541590	0
R0000589	101	101	109541593	1
R0000589	106	106	109541598	0
R0000589	112	112	109541604	1
R0000589	161	161	109541653	0
R0000589	184	184	109541676	1
R0000589	226	226	109541718	0
R0000589	236	236	109541728	1
R0000589	253	253	109541745	0
R0000589	266	266	109541758	1
R0000589	285	285	109541777	0
R0000589	314	314	109541806	1
R0000590	6	6	109541498	0
R0000590	9	9	109541501	1
R0000590	22	22	109541514	0
R0000590	68	68	109541560	1
R0000590	98	98	109541590	0
R0000590	101	101	109541593	1
R0000590	106	106	109541598	0
R0000590	112	112	109541604	1
R0000590	161	161	109541653	0
R0000590	184	184	109541676	1
R0000590	226	226	109541718	0
R0000590	236	236	109541728	1
R0000590	253	253	109541745	0
R0000590	266	266	109541758	1
R0000590	285	285	109541777	0
R0000590	314	314	109541806	1
R0000591	6	6	109541498	1
R0000591	9	9	109541501	0
R0000591	22	22	109541514	1
R0000591	68	68	109541560	0
R0000591	98	98	109541590	1
R0000591	101	101	109541593	0
R0000591	106	106	109541598	1
R0000591	112	112	109541604	0
R0000591	161	161	109541653	1
R0000591	184	184	109541676	0
R0000591	226	226	109541718	1
R0000591	236	236	109541728	0
R0000591	253	253	109541745	1
R0000591	266	266	109541758	0
R0000591	285	285	109541777	1
R0000591	314	314	109541806	0
R0000592	6	6	109541498	1
R0000592	9	9	109541501	0
R0000592	22	22	109541514	1
R0000592	68	68	109541560	0
R0000592	98	98	109541590	1
R0000592	101	101	109541593	0
R0000592	106	106	109541598	1
R0000592	112	112	109541604	0
R0000592	161	161	109541653	1
R0000592	184	184	109541676	0
R0000592	226	226	109541718	1
R0000592	236	236	109541728	0
R0000592	253	253	109541745	1
R0000592	266	266	109541758	0
R0000592	285	285	109541777	1
R0000592	314	314	109541806	0
R0000593	6	6	109541498	1
R0000593	9	9	109541501	0
R0000593	22	22	109541514	1
R0000593	68	68	109541560	0
R0000593	98	98	109541590	1
R0000593	101	101	109541593	0
R0000593	106	106	109541598	1
R0000593	112	112	109541604	0
R0000593	161	161	109541653	1
R0000593	184	184	109541676	0
R0000593	226	226	109541718	1
R0000593	236	236	109541728	0
R0000593	253	253	109541745	1
R0000593	266	266	109541758	0
R0000593	285	285	109541777	1
R0000593	314	314	109541806	0
R0000594	6	6	109541498	1
R0000594	9	9	109541501	0
R0000594	22	22	109541514	1
R0000594	68	68	109541560	0
R0000594	98	98	109541590	1
R0000594	101	101	109541593	0
R0000594	106	106	109541598	1
R0000594	112	112	109541604	0
R0000594	161	161	109541653	1
R0000594	184	184	109541676	0
R0000594	226	226	109541718	1
R0000594	236	236	109541728	0
R0000594	253	253	109541745	1
R0000594	266	266	109541758	0
R0000594	285	285	109541777	1
R0000594	314	314	109541806	0
R0000595	6	6	109541498	1
R0000595	9	9	109541501	0
R0000595	22	22	109541514	1
R0000595	68	68	109541560	0
R0000595	98	98	109541590	1
R0000595	101	101	109541593	0
R0000595	106	106	109541598	1
R0000595	112	112	109541604	0
R0000595	161	161	109541653	1
R0000595	184	184	109541676	0
R0000595	226	226	109541718	1
R0000595	236	236	109541728	0
R0000595	253	253	109541745	1
R0000595	266	266	109541758	0
R0000595	285	285	109541777	1
R0000595	314	314	109541806	0
R0000596	6	6	109541498	0
R0000596	9	9	109541501	1
R0000596	22	22	109541514	0
R0000596	68	68	109541560	1
R0000596	98	98	109541590	0
R0000596	101	101	109541593	1
R0000596	106	106	109541598	0
R0000596	112	112	109541604	1
R0000596	161	161	109541653	0
R0000596	184	184	109541676	1
R0000596	226	226	109541718	0
R0000596	236	236	109541728	1
R0000596	253	253	109541745	0
R0000596	266	266	109541758	1
R0000596	285	285	109541777	0
R0000596	314	314	109541806	1
R0000597	6	6	109541498	0
R0000597	9	9	109541501	1
R0000597	22	22	109541514	0
R0000597	68	68	109541560	1
R0000597	98	98	109541590	0
R0000597	101	101	109541593	1
R0000597	106	106	109541598	0
R0000597	112	112	109541604	1
R0000597	161	161	109541653	0
R0000597	184	184	109541676	1
R0000597	226	226	109541718	0
R0000597	236	236	109541728	1
R0000597	253	253	109541745	0
R0000597	266	266	109541758	1
R0000597	285	285	109541777	0
R0000597	314	314	109541806	1
R0000598	6	6	109541498	1
R0000598	9	9	109541501	0
R0000598	22	22	109541514	1
R0000598	68	68	109541560	0
R0000598	98	98	109541590	1
R0000598	101	101	109541593	0
R0000598	106	106	109541598	1
R0000598	112	112	109541604	0
R0000598	161	161	109541653	1
R0000598	184	184	109541676	0
R0000598	226	226	109541718	1
R0000598	236	236	109541728	0
R0000598	253	253	109541745	1
R0000598	266	266	109541758	0
R0000598	285	285	109541777	1
R0000598	314	314	109541806	0
R0000599	6	6	109541498	1
R0000599	9	9	109541501	0
R0000599	22	22	109541514	1
R0000599	68	68	109541560	0
R0000599	98	98	109541590	1
R0000599	101	101	109541593	0
R0000599	106	106	109541598	1
R0000599	112	112	109541604	0
R0000599	161	161	109541653	1
R0000599	184	184	109541676	0
R0000599	226	226	109541718	1
R0000599	236	236	109541728	0
R0000599	253	253	109541745	1
R0000599	266	266	109541758	0
R0000599	285	285	109541777	1
R0000599	314	314	109541806	0
R0000600	6	6	109541498	1
R0000600	9	9	109541501	0
R0000600	22	22	109541514	1
R0000600	68	68	109541560	0
R0000600	98	98	109541590	1
R0000600	101	101	109541593	0
R0000600	106	106	109541598	1
R0000600	112	112	109541604	0
R0000600	161	161	109541653	1
R0000600	184	184	109541676	0
R0000600	226	226	109541718	1
R0000600	236	236	109541728	0
R0000600	253	253	109541745	1
R0000600	266	266	109541758	0
R0000600	285	285	109541777	1
R0000600	314	314	109541806	0
R0000601	6	6	109541498	0
R0000601	9	9	109541501	1
R0000601	22	22	109541514	0
R0000601	68	68	109541560	1
R0000601	98	98	109541590	0
R0000601	101	101	109541593	1
R0000601	106	106	109541598	0
R0000601	112	112	109541604	1
R0000601	161	161	109541653	0
R0000601	184	184	109541676	1
R0000601	226	226	109541718	0
R0000601	236	236	109541728	1
R0000601	253	253	109541745	0
R0000601	266	266	109541758	1
R0000601	285	285	109541777	0
R0000601	314	314	109541806	1
R0000602	6	6	109541498	0
R0000602	9	9	109541501	1
R0000602	22	22	109541514	0
R0000602	68	68	109541560	1
R0000602	98	98	109541590	0
R0000602	101	101	109541593	1
R0000602	106	106	109541598	0
R0000602	112	112	109541604	1
R0000602	161	161	109541653	0
R0000602	184	184	109541676	1
R0000602	226	226	109541718	0
R0000602	236	236	109541728	1
R0000602	253	253	109541745	0
R0000602	266	266	109541758	1
R0000602	285	285	109541777	0
R0000602	314	314	109541806	1
R0000603	6	6	109541498	1
R0000603	9	9	109541501	0
R0000603	22	22	109541514	1
R0000603	68	68	109541560	0
R0000603	98	98	109541590	1
R0000603	101	101	109541593	0
R0000603	106	106	109541598	1
R0000603	112	112	109541604	0
R0000603	161	161	109541653	1
R0000603	184	184	109541676	0
R0000603	226	226	109541718	1
R0000603	236	236	109541728	0
R0000603	253	253	109541745	1
R0000603	266	266	109541758	0
R0000603	285	285	109541777	1
R0000603	314	314	109541806	0
R0000604	6	6	109541498	1
R0000604	9	9	109541501	0
R0000604	22	22	109541514	1
R0000604	68	68	109541560	0
R0000604	98	98	109541590	1
R0000604	101	101	109541593	0
R0000604	106	106	109541598	1
R0000604	112	112	109541604	0
R0000604	161	161	109541653	1
R0000604	184	184	109541676	0
R0000604	226	226	109541718	1
R0000604	236	236	109541728	0
R0000604	253	253	109541745	1
R0000604	266	266	109541758	0
R0000604	285	285	109541777	1
R0000604	314	314	109541806	0
R0000605	6	6	109541498	0
R0000605	9	9	109541501	1
R0000605	22	22	109541514	0
R0000605	68	68	109541560	1
R0000605	98	98	109541590	0
R0000605	101	101	109541593	1
R0000605	106	106	109541598	0
R0000605	112	112	109541604	1
R0000605	161	161	109541653	0
R0000605	184	184	109541676	1
R0000605	226	226	109541718	0
R0000605	236	236	109541728	1
R0000605	253	253	109541745	0
R0000605	266	266	109541758	1
R0000605	285	285	109541777	0
R0000605	314	314	109541806	1
R0000606	6	6	109541498	0
R0000606	9	9	109541501	1
R0000606	22	22	109541514	0
R0000606	68	68	109541560	1
R0000606	98	98	109541590	0
R0000606	101	101	109541593	1
R0000606	106	106	109541598	0
R0000606	112	112	109541604	1
R0000606	161	161	109541653	0
R0000606	184	184	109541676	1
R0000606	226	226	109541718	0
R0000606	236	236	109541728	1
R0000606	253	253	109541745	0
R0000606	266	266	109541758	1
R0000606	285	285	109541777	0
R0000606	314	314	109541806	1
R0000607	6	6	109541498	1
R0000607	9	9	109541501	0
R0000607	22	22	109541514	1
R0000607	68	68	109541560	0
R0000607	98	98	109541590	1
R0000607	101	101	109541593	0
R0000607	106	106	109541598	1
R0000607	112	112	109541604	0
R0000607	161	161	109541653	1
R0000607	184	184	109541676	0
R0000607	226	226	109541718	1
R0000607	236	236	109541728	0
R0000607	253	253	109541745	1
R0000607	266	266	109541758	0
R0000607	285	285	109541777	1
R0000607	314	314	109541806	0
R0000608	6	6	109541498	0
R0000608	9	9	109541501	1
R0000608	22	22	109541514	0
R0000608	68	68	109541560	1
R0000608	98	98	109541590	0
R0000608	101	101	109541593	1
R0000608	106	106	109541598	0
R0000608	112	112	109541604	1
R0000608	161	161	109541653	0
R0000608	184	184	109541676	1
R0000608	226	226	109541718	0
R0000608	236	236	109541728	1
R0000608	253	253	109541745	0
R0000608	266	266	109541758	1
R0000608	285	285	109541777	0
R0000608	314	314	109541806	1
R0000609	6	6	109541498	0
R0000609	9	9	109541501	1
R0000609	22	22	109541514	0
R0000609	68	68	109541560	1
R0000609	98	98	109541590	0
R0000609	101	101	109541593	1
R0000609	106	106	109541598	0
R0000609	112	112	109541604	1
R0000609	161	161	109541653	0
R0000609	184	184	109541676	1
R0000609	226	226	109541718	0
R0000609	236	236	109541728	1
R0000609	253	253	109541745	0
R0000609	266	266	109541758	1
R0000609	285	285	109541777	0
R0000609	314	314	109541806	1
R0000610	6	6	109541498	0
R0000610	9	9	109541501	1
R0000610	22	22	109541514	0
R0000610	68	68	109541560	1
R0000610	98	98	109541590	0
R0000610	101	101	109541593	1
R0000610	106	106	109541598	0
R0000610	112	112	109541604	1
R0000610	161	161	109541653	0
R0000610	184	184	109541676	1
R0000610	226	226	109541718	0
R0000610	236	236	109541728	1
R0000610	253	253	109541745	0
R0000610	266	266	109541758	1
R0000610	285	285	109541777	0
R0000610	314	314	109541806	1
R0000611	6	6	109541498	1
R0000611	9	9	109541501	0
R0000611	22	22	109541514	1
R0000611	68	68	109541560	0
R0000611	98	98	109541590	1
R0000611	101	101	109541593	0
R0000611	106	106	109541598	1
R0000611	112	112	109541604	0
R0000611	161	161	109541653	1
R0000611	184	184	109541676	0
R0000611	226	226	109541718	1
R0000611	236	236	109541728	0
R0000611	253	253	109541745	1
R0000611	266	266	109541758	0
R0000611	285	285	109541777	1
R0000611	314	314	109541806	0
R0000612	6	6	109541498	1
R0000612	9	9	109541501	0
R0000612	22	22	109541514	1
R0000612	68	68	109541560	0
R0000612	98	98	109541590	1
R0000612	101	101	109541593	0
R0000612	106	106	109541598	1
R0000612	112	112	109541604	0
R0000612	161	161	109541653	1
R0000612	184	184	109541676	0
R0000612	226	226	109541718	1
R0000612	236	236	109541728	0
R0000612	253	253	109541745	1
R0000612	266	266	109541758	0
R0000612	285	285	109541777	1
R0000612	314	314	109541806	0
R0000613	6	6	109541498	0
R0000613	9	9	109541501	1
R0000613	22	22	109541514	0
R0000613	68	68	109541560	1
R0000613	98	98	109541590	0
R0000613	101	101	109541593	1
R0000613	106	106	109541598	0
R0000613	112	112	109541604	1
R0000613	161	161	109541653	0
R0000613	184	184	109541676	1
R0000613	226	226	109541718	0
R0000613	236	236	109541728	1
R0000613	253	253	109541745	0
R0000613	266	266	109541758	1
R0000613	285	285	109541777	0
R0000613	314	314	109541806	1
R0000614	6	6	109541498	0
R0000614	9	9	109541501	1
R0000614	22	22	109541514	0
R0000614	68	68	109541560	1
R0000614	98	98	109541590	0
R0000614	101	101	109541593	1
R0000614	106	106	109541598	0
R0000614	112	112	109541604	1
R0000614	161	161	109541653	0
R0000614	184	184	109541676	1
R0000614	226	226	109541718	0
R0000614	236	236	109541728	1
R0000614	253	253	109541745	0
R0000614	266	266	109541758	1
R0000614	285	285	109541777	0
R0000614	314	314	109541806	1
R0000615	6	6	109541498	0
R0000615	9	9	109541501	1
R0000615	22	22	109541514	0
R0000615	68	68	109541560	1
R0000615	98	98	109541590	0
R0000615	101	101	109541593	1
R0000615	106	106	109541598	0
R0000615	112	112	109541604	1
R0000615	161	161	109541653	0
R0000615	184	184	109541676	1
R0000615	226	226	109541718	0
R0000615	236	236	109541728	1
R0000615	253	253	109541745	0
R0000615	266	266	109541758	1
R0000615	285	285	109541777	0
R0000615	314	314	109541806	1
R0000616	6	6	109541498	0
R0000616	9	9	109541501	1
R0000616	22	22	109541514	0
R0000616	68	68	109541560	1
R0000616	98	98	109541590	0
R0000616	101	101	109541593	1
R0000616	106	106	109541598	0
R0000616	112	112	109541604	1
R0000616	161	161	109541653	0
R0000616	184	184	109541676	1
R0000616	226	226	109541718	0
R0000616	236	236	109541728	1
R0000616	253	253	109541745	0
R0000616	266	266	109541758	1
R0000616	285	285	109541777	0
R0000616	314	314	109541806	1
R0000617	6	6	109541498	0
R0000617	9	9	109541501	1
R0000617	22	22	109541514	0
R0000617	68	68	109541560	1
R0000617	98	98	109541590	0
R0000617	101	101	109541593	1
R0000617	106	106	109541598	0
R0000617	112	112	109541604	1
R0000617	161	161	109541653	0
R0000617	184	184	109541676	1
R0000617	226	226	109541718	0
R0000617	236	236	109541728	1
R0000617	253	253	109541745	0
R0000617	266	266	109541758	1
R0000617	285	285	109541777	0
R0000617	314	314	109541806	1
R0000618	6	6	109541498	0
R0000618	9	9	109541501	1
R0000618	22	22	109541514	0
R0000618	68	68	109541560	1
R0000618	98	98	109541590	0
R0000618	101	101	109541593	1
R0000618	106	106	109541598	0
R0000618	112	112	109541604	1
R0000618	161	161	109541653	0
R0000618	184	184	109541676	1
R0000618	226	226	109541718	0
R0000618	236	236	109541728	1
R0000618	253	253	109541745	0
R0000618	266	266	109541758	1
R0000618	285	285	109541777	0
R0000618	314	314	109541806	1
R0000619	6	6	109541498	0
R0000619	9	9	109541501	1
R0000619	22	22	109541514	0
R0000619	68	68	109541560	1
R0000619	98	98	109541590	0
R0000619	101	101	109541593	1
R0000619	106	106	109541598	0
R0000619	112	112	109541604	1
R0000619	161	161	109541653	0
R0000619	184	184	109541676	1
R0000619	226	226	109541718	0
R0000619	236	236	109541728	1
R0000619	253	253	109541745	0
R0000619	266	266	109541758	1
R0000619	285	285	109541777	0
R0000619	314	314	109541806	1
R0000620	6	6	109541498	1
R0000620	9	9	109541501	0
R0000620	22	22	109541514	1
R0000620	68	68	109541560	0
R0000620	98	98	109541590	1
R0000620	101	101	109541593	0
R0000620	106	106	109541598	1
R0000620	112	112	109541604	0
R0000620	161	161	109541653	1
R0000620	184	184	109541676	0
R0000620	226	226	109541718	1
R0000620	236	236	109541728	0
R0000620	253	253	109541745	1
R0000620	266	266	109541758	0
R0000620	285	285	109541777	1
R0000620	314	314	109541806	0
R0000621	6	6	109541498	0
R0000621	9	9	109541501	1
R0000621	22	22	109541514	0
R0000621	68	68	109541560	1
R0000621	98	98	109541590	0
R0000621	101	101	109541593	1
R0000621	106	106	109541598	0
R0000621	112	112	109541604	1
R0000621	161	161	109541653	0
R0000621	184	184	109541676	1
R0000621	226	226	109541718	0
R0000621	236	236	109541728	1
R0000621	253	253	109541745	0
R0000621	266	266	109541758	1
R0000621	285	285	109541777	0
R0000621	314	314	109541806	1
R0000622	6	6	109541498	0
R0000622	9	9	109541501	1
R0000622	22	22	109541514	0
R0000622	68	68	109541560	1
R0000622	98	98	109541590	0
R0000622	101	101	109541593	1
R0000622	106	106	109541598	0
R0000622	112	112	109541604	1
R0000622	161	161	109541653	0
R0000622	184	184	109541676	1
R0000622	226	226	109541718	0
R0000622	236	236	109541728	1
R0000622	253	253	109541745	0
R0000622	266	266	109541758	1
R0000622	285	285	109541777	0
R0000622	314	314	109541806	1
R0000623	6	6	109541498	1
R0000623	9	9	109541501	0
R0000623	22	22	109541514	1
R0000623	68	68	109541560	0
R0000623	98	98	109541590	1
R0000623	101	101	109541593	0
R0000623	106	106	109541598	1
R0000623	112	112	109541604	0
R0000623	161	161	109541653	1
R0000623	184	184	109541676	0
R0000623	226	226	109541718	1
R0000623	236	236	109541728	0
R0000623	253	253	109541745	1
R0000623	266	266	109541758	0
R0000623	285	285	109541777	1
R0000623	314	314	109541806	0
R0000624	6	6	109541498	0
R0000624	9	9	109541501	1
R0000624	22	22	109541514	0
R0000624	68	68	109541560	1
R0000624	98	98	109541590	0
R0000624	101	101	109541593	1
R0000624	106	106	109541598	0
R0000624	112	112	109541604	1
R0000624	161	161	109541653	0
R0000624	184	184	109541676	1
R0000624	226	226	109541718	0
R0000624	236	236	109541728	1
R0000624	253	253	109541745	0
R0000624	266	266	109541758	1
R0000624	285	285	109541777	0
R0000624	314	314	109541806	1
R0000625	6	6	109541498	0
R0000625	9	9	109541501	1
R0000625	22	22	109541514	0
R0000625	68	68	109541560	1
R0000625	98	98	109541590	0
R0000625	101	101	109541593	1
R0000625	106	106	109541598	0
R0000625	112	112	109541604	1
R0000625	161	161	109541653	0
R0000625	184	184	109541676	1
R0000625	226	226	109541718	0
R0000625	236	236	109541728	1
R0000625	253	253	109541745	0
R0000625	266	266	109541758	1
R0000625	285	285	109541777	0
R0000625	314	314	109541806	1
R0000626	6	6	109541498	0
R0000626	9	9	109541501	1
R0000626	22	22	109541514	0
R0000626	68	68	109541560	1
R0000626	98	98	109541590	0
R0000626	101	101	109541593	1
R0000626	106	106	109541598	0
R0000626	112	112	109541604	1
R0000626	161	161	109541653	0
R0000626	184	184	109541676	1
R0000626	226	226	109541718	0
R0000626	236	236	109541728	1
R0000626	253	253	109541745	0
R0000626	266	266	109541758	1
R0000626	285	285	109541777	0
R0000626	314	314	109541806	1
R0000627	6	6	109541498	1
R0000627	9	9	109541501	0
R0000627	22	22	109541514	1
R0000627	68	68	109541560	0
R0000627	98	98	109541590	1
R0000627	101	101	109541593	0
R0000627	106	106	109541598	1
R0000627	112	112	109541604	0
R0000627	161	161	109541653	1
R0000627	184	184	109541676	0
R0000627	226	226	109541718	1
R0000627	236	236	109541728	0
R0000627	253	253	109541745	1
R0000627	266	266	109541758	0
R0000627	285	285	109541777	1
R0000627	314	314	109541806	0
R0000628	6	6	109541498	1
R0000628	9	9	109541501	0
R0000628	22	22	109541514	1
R0000628	68	68	109541560	0
R0000628	98	98	109541590	1
R0000628	101	101	109541593	0
R0000628	106	106	109541598	1
R0000628	112	112	109541604	0
R0000628	161	161	109541653	1
R0000628	184	184	109541676	0
R0000628	226	226	109541718	1
R0000628	236	236	109541728	0
R0000628	253	253	109541745	1
R0000628	266	266	109541758	0
R0000628	285	285	109541777	1
R0000628	314	314	109541806	0
R0000629	6	6	109541498	0
R0000629	9	9	109541501	1
R0000629	22	22	109541514	0
R0000629	68	68	109541560	1
R0000629	98	98	109541590	0
R0000629	101	101	109541593	1
R0000629	106	106	109541598	0
R0000629	112	112	109541604	1
R0000629	161	161	109541653	0
R0000629	184	184	109541676	1
R0000629	226	226	109541718	0
R0000629	236	236	109541728	1
R0000629	253	253	109541745	0
R0000629	266	266	109541758	1
R0000629	285	285	109541777	0
R0000629	314	314	109541806	1
R0000630	6	6	109541498	1
R0000630	9	9	109541501	0
R0000630	22	22	109541514	1
R0000630	68	68	109541560	0
R0000630	98	98	109541590	1
R0000630	101	101	109541593	0
R0000630	106	106	109541598	1
R0000630	112	112	109541604	0
R0000630	161	161	109541653	1
R0000630	184	184	109541676	0
R0000630	226	226	109541718	1
R0000630	236	236	109541728	0
R0000630	253	253	109541745	1
R0000630	266	266	109541758	0
R0000630	285	285	109541777	1
R0000630	314	314	109541806	0
R0000631	6	6	109541498	1
R0000631	9	9	109541501	0
R0000631	22	22	109541514	1
R0000631	68	68	109541560	0
R0000631	98	98	109541590	1
R0000631	101	101	109541593	0
R0000631	106	106	109541598	1
R0000631	112	112	109541604	0
R0000631	161	161	109541653	1
R0000631	184	184	109541676	0
R0000631	226	226	109541718	1
R0000631	236	236	109541728	0
R0000631	253	253	109541745	1
R0000631	266	266	109541758	0
R0000631	285	285	109541777	1
R0000631	314	314	109541806	0
R0000632	6	6	109541498	0
R0000632	9	9	109541501	1
R0000632	22	22	109541514	0
R0000632	68	68	109541560	1
R0000632	98	98	109541590	0
R0000632	101	101	109541593	1
R0000632	106	106	109541598	0
R0000632	112	112	109541604	1
R0000632	161	161	109541653	0
R0000632	184	184	109541676	1
R0000632	226	226	109541718	0
R0000632	236	236	109541728	1
R0000632	253	253	109541745	0
R0000632	266	266	109541758	1
R0000632	285	285	109541777	0
R0000632	314	314	109541806	1
R0000633	6	6	109541498	0
R0000633	9	9	109541501	1
R0000633	22	22	109541514	0
R0000633	68	68	109541560	1
R0000633	98	98	109541590	0
R0000633	101	101	109541593	1
R0000633	106	106	109541598	0
R0000633	112	112	109541604	1
R0000633	161	161	109541653	0
R0000633	184	184	109541676	1
R0000633	226	226	109541718	0
R0000633	236	236	109541728	1
R0000633	253	253	109541745	0
R0000633	266	266	109541758	1
R0000633	285	285	109541777	0
R0000633	314	314	109541806	1
R0000634	6	6	109541498	0
R0000634	9	9	109541501	1
R0000634	22	22	109541514	0
R0000634	68	68	109541560	1
R0000634	98	98	109541590	0
R0000634	101	101	109541593	1
R0000634	106	106	109541598	0
R0000634	112	112	109541604	1
R0000634	161	161	109541653	0
R0000634	184	184	109541676	1
R0000634	226	226	109541718	0
R0000634	236	236	109541728	1
R0000634	253	253	109541745	0
R0000634	266	266	109541758	1
R0000634	285	285	109541777	0
R0000634	314	314	109541806	1
R0000635	6	6	109541498	0
R0000635	9	9	109541501	1
R0000635	22	22	109541514	0
R0000635	68	68	109541560	1
R0000635	98	98	109541590	0
R0000635	101	101	109541593	1
R0000635	106	106	109541598	0
R0000635	112	112	109541604	1
R0000635	161	161	109541653	0
R0000635	184	184	109541676	1
R0000635	226	226	109541718	0
R0000635	236	236	109541728	1
R0000635	253	253	109541745	0
R0000635	266	266	109541758	1
R0000635	285	285	109541777	0
R0000635	314	314	109541806	1
R0000636	6	6	109541498	1
R0000636	9	9	109541501	0
R0000636	22	22	109541514	1
R0000636	68	68	109541560	0
R0000636	98	98	109541590	1
R0000636	101	101	109541593	0
R0000636	106	106	109541598	1
R0000636	112	112	109541604	0
R0000636	161	161	109541653	1
R0000636	184	184	109541676	0
R0000636	226	226	109541718	1
R0000636	236	236	109541728	0
R0000636	253	253	109541745	1
R0000636	266	266	109541758	0
R0000636	285	285	109541777	1
R0000636	314	314	109541806	0
R0000637	6	6	109541498	1
R0000637	9	9	109541501	0
R0000637	22	22	109541514	1
R0000637	68	68	109541560	0
R0000637	98	98	109541590	1
R0000637	101	101	109541593	0
R0000637	106	106	109541598	1
R0000637	112	112	109541604	0
R0000637	161	161	109541653	1
R0000637	184	184	109541676	0
R0000637	226	226	109541718	1
R0000637	236	236	109541728	0
R0000637	253	253	109541745	1
R0000637	266	266	109541758	0
R0000637	285	285	109541777	1
R0000637	314	314	109541806	0
R0000638	6	6	109541498	0
R0000638	9	9	109541501	1
R0000638	22	22	109541514	0
R0000638	68	68	109541560	1
R0000638	98	98	109541590	0
R0000638	101	101	109541593	1
R0000638	106	106	109541598	0
R0000638	112	112	109541604	1
R0000638	161	161	109541653	0
R0000638	184	184	109541676	1
R0000638	226	226	109541718	0
R0000638	236	236	109541728	1
R0000638	253	253	109541745	0
R0000638	266	266	109541758	1
R0000638	285	285	109541777	0
R0000638	314	314	109541806	1
R0000639	6	6	109541498	1
R0000639	9	9	109541501	0
R0000639	22	22	109541514	1
R0000639	68	68	109541560	0
R0000639	98	98	109541590	1
R0000639	101	101	109541593	0
R0000639	106	106	109541598	1
R0000639	112	112	109541604	0
R0000639	161	161	109541653	1
R0000639	184	184	109541676	0
R0000639	226	226	109541718	1
R0000639	236	236	109541728	0
R0000639	253	253	109541745	1
R0000639	266	266	109541758	0
R0000639	285	285	109541777	1
R0000639	314	314	109541806	0
R0000640	6	6	109541498	0
R0000640	9	9	109541501	1
R0000640	22	22	109541514	0
R0000640	68	68	109541560	1
R0000640	98	98	109541590	0
R0000640	101	101	109541593	1
R0000640	106	106	109541598	0
R0000640	112	112	109541604	1
R0000640	161	161	109541653	0
R0000640	184	184	109541676	1
R0000640	226	226	109541718	0
R0000640	236	236	109541728	1
R0000640	253	253	109541745	0
R0000640	266	266	109541758	1
R0000640	285	285	109541777	0
R0000640	314	314	109541806	1
R0000641	6	6	109541498	1
R0000641	9	9	109541501	0
R0000641	22	22	109541514	1
R0000641	68	68	109541560	0
R0000641	98	98	109541590	1
R0000641	101	101	109541593	0
R0000641	106	106	109541598	1
R0000641	112	112	109541604	0
R0000641	161	161	109541653	1
R0000641	184	184	109541676	0
R0000641	226	226	109541718	1
R0000641	236	236	109541728	0
R0000641	253	253	109541745	1
R0000641	266	266	109541758	0
R0000641	285	285	109541777	1
R0000641	314	314	109541806	0
R0000642	6	6	109541498	1
R0000642	9	9	109541501	0
R0000642	22	22	109541514	1
R0000642	68	68	109541560	0
R0000642	98	98	109541590	1
R0000642	101	101	109541593	0
R0000642	106	106	109541598	1
R0000642	112	112	109541604	0
R0000642	161	161	109541653	1
R0000642	184	184	109541676	0
R0000642	226	226	109541718	1
R0000642	236	236	109541728	0
R0000642	253	253	109541745	1
R0000642	266	266	109541758	0
R0000642	285	285	109541777	1
R0000642	314	314	109541806	0
R0000643	6	6	109541498	1
R0000643	9	9	109541501	0
R0000643	22	22	109541514	1
R0000643	68	68	109541560	0
R0000643	98	98	109541590	1
R0000643	101	101	109541593	0
R0000643	106	106	109541598	1
R0000643	112	112	109541604	0
R0000643	161	161	109541653	1
R0000643	184	184	109541676	0
R0000643	226	226	109541718	1
R0000643	236	236	109541728	0
R0000643	253	253	109541745	1
R0000643	266	266	109541758	0
R0000643	285	285	109541777	1
R0000643	314	314	109541806	0
R0000644	6	6	109541498	0
R0000644	9	9	109541501	1
R0000644	22	22	109541514	0
R0000644	68	68	109541560	1
R0000644	98	98	109541590	0
R0000644	101	101	109541593	1
R0000644	106	106	109541598	0
R0000644	112	112	109541604	1
R0000644	161	161	109541653	0
R0000644	184	184	109541676	1
R0000644	226	226	109541718	0
R0000644	236	236	109541728	1
R0000644	253	253	109541745	0
R0000644	266	266	109541758	1
R0000644	285	285	109541777	0
R0000644	314	314	109541806	1
R0000645	6	6	109541498	1
R0000645	9	9	109541501	0
R0000645	22	22	109541514	1
R0000645	68	68	109541560	0
R0000645	98	98	109541590	1
R0000645	101	101	109541593	0
R0000645	106	106	109541598	1
R0000645	112	112	109541604	0
R0000645	161	161	109541653	1
R0000645	184	184	109541676	0
R0000645	226	226	109541718	1
R0000645	236	236	109541728	0
R0000645	253	253	109541745	1
R0000645	266	266	109541758	0
R0000645	285	285	109541777	1
R0000645	314	314	109541806	0
R0000646	6	6	109541498	1
R0000646	9	9	109541501	0
R0000646	22	22	109541514	1
R0000646	68	68	109541560	0
R0000646	98	98	109541590	1
R0000646	101	101	109541593	0
R0000646	106	106	109541598	1
R0000646	112	112	109541604	0
R0000646	161	161	109541653	1
R0000646	184	184	109541676	0
R0000646	226	226	109541718	1
R0000646	236	236	109541728	0
R0000646	253	253	109541745	1
R0000646	266	266	109541758	0
R0000646	285	285	109541777	1
R0000646	314	314	109541806	0
R0000647	6	6	109541498	0
R0000647	9	9	109541501	1
R0000647	22	22	109541514	0
R0000647	68	68	109541560	1
R0000647	98	98	109541590	0
R0000647	101	101	109541593	1
R0000647	106	106	109541598	0
R0000647	112	112	109541604	1
R0000647	161	161	109541653	0
R0000647	184	184	109541676	1
R0000647	226	226	109541718	0
R0000647	236	236	109541728	1
R0000647	253	253	109541745	0
R0000647	266	266	109541758	1
R0000647	285	285	109541777	0
R0000647	314	314	109541806	1
R0000648	6	6	109541498	0
R0000648	9	9	109541501	1
R0000648	22	22	109541514	0
R0000648	68	68	109541560	1
R0000648	98	98	109541590	0
R0000648	101	101	109541593	1
R0000648	106	106	109541598	0
R0000648	112	112	109541604	1
R0000648	161	161	109541653	0
R0000648	184	184	109541676	1
R0000648	226	226	109541718	0
R0000648	236	236	109541728	1
R0000648	253	253	109541745	0
R0000648	266	266	109541758	1
R0000648	285	285	109541777	0
R0000648	314	314	109541806	1
R0000649	6	6	109541498	0
R0000649	9	9	109541501	1
R0000649	22	22	109541514	0
R0000649	68	68	109541560	1
R0000649	98	98	109541590	0
R0000649	101	101	109541593	1
R0000649	106	106	109541598	0
R0000649	112	112	109541604	1
R0000649	161	161	109541653	0
R0000649	184	184	109541676	1
R0000649	226	226	109541718	0
R0000649	236	236	109541728	1
R0000649	253	253	109541745	0
R0000649	266	266	109541758	1
R0000649	285	285	109541777	0
R0000649	314	314	109541806	1
R0000650	6	6	109541498	1
R0000650	9	9	109541501	0
R0000650	22	22	109541514	1
R0000650	68	68	109541560	0
R0000650	98	98	109541590	1
R0000650	101	101	109541593	0
R0000650	106	106	109541598	1
R0000650	112	112	109541604	0
R0000650	161	161	109541653	1
R0000650	184	184	109541676	0
R0000650	226	226	109541718	1
R0000650	236	236	109541728	0
R0000650	253	253	109541745	1
R0000650	266	266	109541758	0
R0000650	285	285	109541777	1
R0000650	314	314	109541806	0
R0000651	6	6	109541498	0
R0000651	9	9	109541501	1
R0000651	22	22	109541514	0
R0000651	68	68	109541560	1
R0000651	98	98	109541590	0
R0000651	101	101	109541593	1
R0000651	106	106	109541598	0
R0000651	112	112	109541604	1
R0000651	161	161	109541653	0
R0000651	184	184	109541676	1
R0000651	226	226	109541718	0
R0000651	236	236	109541728	1
R0000651	253	253	109541745	0
R0000651	266	266	109541758	1
R0000651	285	285	109541777	0
R0000651	314	314	109541806	1
R0000652	6	6	109541498	1
R0000652	9	9	109541501	0
R0000652	22	22	109541514	1
R0000652	68	68	109541560	0
R0000652	98	98	109541590	1
R0000652	101	101	109541593	0
R0000652	106	106	109541598	1
R0000652	112	112	109541604	0
R0000652	161	161	109541653	1
R0000652	184	184	109541676	0
R0000652	226	226	109541718	1
R0000652	236	236	109541728	0
R0000652	253	253	109541745	1
R0000652	266	266	109541758	0
R0000652	285	285	109541777	1
R0000652	314	314	109541806	0
R0000653	6	6	109541498	1
R0000653	9	9	109541501	0
R0000653	22	22	109541514	1
R0000653	68	68	109541560	0
R0000653	98	98	109541590	1
R0000653	101	101	109541593	0
R0000653	106	106	109541598	1
R0000653	112	112	109541604	0
R0000653	161	161	109541653	1
R0000653	184	184	109541676	0
R0000653	226	226	109541718	1
R0000653	236	236	109541728	0
R0000653	253	253	109541745	1
R0000653	266	266	109541758	0
R0000653	285	285	109541777	1
R0000653	314	314	109541806	0
R0000654	6	6	109541498	0
R0000654	9	9	109541501	1
R0000654	22	22	109541514	0
R0000654	68	68	109541560	1
R0000654	98	98	109541590	0
R0000654	101	101	109541593	1
R0000654	106	106	109541598	0
R0000654	112	112	109541604	1
R0000654	161	161	109541653	0
R0000654	184	184	109541676	1
R0000654	226	226	109541718	0
R0000654	236	236	109541728	1
R0000654	253	253	109541745	0
R0000654	266	266	109541758	1
R0000654	285	285	109541777	0
R0000654	314	314	109541806	1
R0000655	6	6	109541498	1
R0000655	9	9	109541501	0
R0000655	22	22	109541514	1
R0000655	68	68	109541560	0
R0000655	98	98	109541590	1
R0000655	101	101	109541593	0
R0000655	106	106	109541598	1
R0000655	112	112	109541604	0
R0000655	161	161	109541653	1
R0000655	184	184	109541676	0
R0000655	226	226	109541718	1
R0000655	236	236	109541728	0
R0000655	253	253	109541745	1
R0000655	266	266	109541758	0
R0000655	285	285	109541777	1
R0000655	314	314	109541806	0
R0000656	6	6	109541498	0
R0000656	9	9	109541501	1
R0000656	22	22	109541514	0
R0000656	68	68	109541560	1
R0000656	98	98	109541590	0
R0000656	101	101	109541593	1
R0000656	106	106	109541598	0
R0000656	112	112	109541604	1
R0000656	161	161	109541653	0
R0000656	184	184	109541676	1
R0000656	226	226	109541718	0
R0000656	236	236	109541728	1
R0000656	253	253	109541745	0
R0000656	266	266	109541758	1
R0000656	285	285	109541777	0
R0000656	314	314	109541806	1
R0000657	6	6	109541498	0
R0000657	9	9	109541501	1
R0000657	22	22	109541514	0
R0000657	68	68	109541560	1
R0000657	98	98	109541590	0
R0000657	101	101	109541593	1
R0000657	106	106	109541598	0
R0000657	112	112	109541604	1
R0000657	161	161	109541653	0
R0000657	184	184	109541676	1
R0000657	226	226	109541718	0
R0000657	236	236	109541728	1
R0000657	253	253	109541745	0
R0000657	266	266	109541758	1
R0000657	285	285	109541777	0
R0000657	314	314	109541806	1
R0000658	6	6	109541498	0
R0000658	9	9	109541501	1
R0000658	22	22	109541514	0
R0000658	68	68	109541560	1
R0000658	98	98	109541590	0
R0000658	101	101	109541593	1
R0000658	106	106	109541598	0
R0000658	112	112	109541604	1
R0000658	161	161	109541653	0
R0000658	184	184	109541676	1
R0000658	226	226	109541718	0
R0000658	236	236	109541728	1
R0000658	253	253	109541745	0
R0000658	266	266	109541758	1
R0000658	285	285	109541777	0
R0000658	314	314	109541806	1
R0000659	6	6	109541498	1
R0000659	9	9	109541501	0
R0000659	22	22	109541514	1
R0000659	68	68	109541560	0
R0000659	98	98	109541590	1
R0000659	101	101	109541593	0
R0000659	106	106	109541598	1
R0000659	112	112	109541604	0
R0000659	161	161	109541653	1
R0000659	184	184	109541676	0
R0000659	226	226	109541718	1
R0000659	236	236	109541728	0
R0000659	253	253	109541745	1
R0000659	266	266	109541758	0
R0000659	285	285	109541777	1
R0000659	314	314	109541806	0
R0000660	6	6	109541498	0
R0000660	9	9	109541501	1
R0000660	22	22	109541514	0
R0000660	68	68	109541560	1
R0000660	98	98	109541590	0
R0000660	101	101	109541593	1
R0000660	106	106	109541598	0
R0000660	112	112	109541604	1
R0000660	161	161	109541653	0
R0000660	184	184	109541676	1
R0000660	226	226	109541718	0
R0000660	236	236	109541728	1
R0000660	253	253	109541745	0
R0000660	266	266	109541758	1
R0000660	285	285	109541777	0
R0000660	314	314	109541806	1
R0000661	6	6	109541498	1
R0000661	9	9	109541501	0
R0000661	22	22	109541514	1
R0000661	68	68	109541560	0
R0000661	98	98	109541590	1
R0000661	101	101	109541593	0
R0000661	106	106	109541598	1
R0000661	112	112	109541604	0
R0000661	161	161	109541653	1
R0000661	184	184	109541676	0
R0000661	226	226	109541718	1
R0000661	236	236	109541728	0
R0000661	253	253	109541745	1
R0000661	266	266	109541758	0
R0000661	285	285	109541777	1
R0000661	314	314	109541806	0
R0000662	6	6	109541498	0
R0000662	9	9	109541501	1
R0000662	22	22	109541514	0
R0000662	68	68	109541560	1
R0000662	98	98	109541590	0
R0000662	101	101	109541593	1
R0000662	106	106	109541598	0
R0000662	112	112	109541604	1
R0000662	161	161	109541653	0
R0000662	184	184	109541676	1
R0000662	226	226	109541718	0
R0000662	236	236	109541728	1
R0000662	253	253	109541745	0
R0000662	266	266	109541758	1
R0000662	285	285	109541777	0
R0000662	314	314	109541806	1
R0000663	6	6	109541498	0
R0000663	9	9	109541501	1
R0000663	22	22	109541514	0
R0000663	68	68	109541560	1
R0000663	98	98	109541590	0
R0000663	101	101	109541593	1
R0000663	106	106	109541598	0
R0000663	112	112	109541604	1
R0000663	161	161	109541653	0
R0000663	184	184	109541676	1
R0000663	226	226	109541718	0
R0000663	236	236	109541728	1
R0000663	253	253	109541745	0
R0000663	266	266	109541758	1
R0000663	285	285	109541777	0
R0000663	314	314	109541806	1
R0000664	6	6	109541498	1
R0000664	9	9	109541501	0
R0000664	22	22	109541514	1
R0000664	68	68	109541560	0
R0000664	98	98	109541590	1
R0000664	101	101	109541593	0
R0000664	106	106	109541598	1
R0000664	112	112	109541604	0
R0000664	161	161	109541653	1
R0000664	184	184	109541676	0
R0000664	226	226	109541718	1
R0000664	236	236	109541728	0
R0000664	253	253	109541745	1
R0000664	266	266	109541758	0
R0000664	285	285	109541777	1
R0000664	314	314	109541806	0
R0000665	6	6	109541498	0
R0000665	9	9	109541501	1
R0000665	22	22	109541514	0
R0000665	68	68	109541560	1
R0000665	98	98	109541590	0
R0000665	101	101	109541593	1
R0000665	106	106	109541598	0
R0000665	112	112	109541604	1
R0000665	161	161	109541653	0
R0000665	184	184	109541676	1
R0000665	226	226	109541718	0
R0000665	236	236	109541728	1
R0000665	253	253	109541745	0
R0000665	266	266	109541758	1
R0000665	285	285	109541777	0
R0000665	314	314	109541806	1
R0000666	6	6	109541498	0
R0000666	9	9	109541501	1
R0000666	22	22	109541514	0
R0000666	68	68	109541560	1
R0000666	98	98	109541590	0
R0000666	101	101	109541593	1
R0000666	106	106	109541598	0
R0000666	112	112	109541604	1
R0000666	161	161	109541653	0
R0000666	184	184	109541676	1
R0000666	226	226	109541718	0
R0000666	236	236	109541728	1
R0000666	253	253	109541745	0
R0000666	266	266	109541758	1
R0000666	285	285	109541777	0
R0000666	314	314	109541806	1
R0000667	6	6	109541498	1
R0000667	9	9	109541501	0
R0000667	22	22	109541514	1
R0000667	68	68	109541560	0
R0000667	98	98	109541590	1
R0000667	101	101	109541593	0
R0000667	106	106	109541598	1
R0000667	112	112	109541604	0
R0000667	161	161	109541653	1
R0000667	184	184	109541676	0
R0000667	226	226	109541718	1
R0000667	236	236	109541728	0
R0000667	253	253	109541745	1
R0000667	266	266	109541758	0
R0000667	285	285	109541777	1
R0000667	314	314	109541806	0
R0000668	6	6	109541498	1
R0000668	9	9	109541501	0
R0000668	22	22	109541514	1
R0000668	68	68	109541560	0
R0000668	98	98	109541590	1
R0000668	101	101	109541593	0
R0000668	106	106	109541598	1
R0000668	112	112	109541604	0
R0000668	161	161	109541653	1
R0000668	184	184	109541676	0
R0000668	226	226	109541718	1
R0000668	236	236	109541728	0
R0000668	253	253	109541745	1
R0000668	266	266	109541758	0
R0000668	285	285	109541777	1
R0000668	314	314	109541806	0
R0000669	6	6	109541498	0
R0000669	9	9	109541501	1
R0000669	22	22	109541514	0
R0000669	68	68	109541560	1
R0000669	98	98	109541590	0
R0000669	101	101	109541593	1
R0000669	106	106	109541598	0
R0000669	112	112	109541604	1
R0000669	161	161	109541653	0
R0000669	184	184	109541676	1
R0000669	226	226	109541718	0
R0000669	236	236	109541728	1
R0000669	253	253	109541745	0
R0000669	266	266	109541758	1
R0000669	285	285	109541777	0
R0000669	314	314	109541806	1
R0000670	6	6	109541498	1
R0000670	9	9	109541501	0
R0000670	22	22	109541514	1
R0000670	68	68	109541560	0
R0000670	98	98	109541590	1
R0000670	101	101	109541593	0
R0000670	106	106	109541598	1
R0000670	112	112	109541604	0
R0000670	161	161	109541653	1
R0000670	184	184	109541676	0
R0000670	226	226	109541718	1
R0000670	236	236	109541728	0
R0000670	253	253	109541745	1
R0000670	266	266	109541758	0
R0000670	285	285	109541777	1
R0000670	314	314	109541806	0
R0000671	6	6	109541498	1
R0000671	9	9	109541501	0
R0000671	22	22	109541514	1
R0000671	68	68	109541560	0
R0000671	98	98	109541590	1
R0000671	101	101	109541593	0
R0000671	106	106	109541598	1
R0000671	112	112	109541604	0
R0000671	161	161	109541653	1
R0000671	184	184	109541676	0
R0000671	226	226	109541718	1
R0000671	236	236	109541728	0
R0000671	253	253	109541745	1
R0000671	266	266	109541758	0
R0000671	285	285	109541777	1
R0000671	314	314	109541806	0
R0000672	6	6	109541498	1
R0000672	9	9	109541501	0
R0000672	22	22	109541514	1
R0000672	68	68	109541560	0
R0000672	98	98	109541590	1
R0000672	101	101	109541593	0
R0000672	106	106	109541598	1
R0000672	112	112	109541604	0
R0000672	161	161	109541653	1
R0000672	184	184	109541676	0
R0000672	226	226	109541718	1
R0000672	236	236	109541728	0
R0000672	253	253	109541745	1
R0000672	266	266	109541758	0
R0000672	285	285	109541777	1
R0000672	314	314	109541806	0
R0000673	6	6	109541498	1
R0000673	9	9	109541501	0
R0000673	22	22	109541514	1
R0000673	68	68	109541560	0
R0000673	98	98	109541590	1
R0000673	101	101	109541593	0
R0000673	106	106	109541598	1
R0000673	112	112	109541604	0
R0000673	161	161	109541653	1
R0000673	184	184	109541676	0
R0000673	226	226	109541718	1
R0000673	236	236	109541728	0
R0000673	253	253	109541745	1
R0000673	266	266	109541758	0
R0000673	285	285	109541777	1
R0000673	314	314	109541806	0
R0000674	6	6	109541498	0
R0000674	9	9	109541501	1
R0000674	22	22	109541514	0
R0000674	68	68	109541560	1
R0000674	98	98	109541590	0
R0000674	101	101	109541593	1
R0000674	106	106	109541598	0
R0000674	112	112	109541604	1
R0000674	161	161	109541653	0
R0000674	184	184	109541676	1
R0000674	226	226	109541718	0
R0000674	236	236	109541728	1
R0000674	253	253	109541745	0
R0000674	266	266	109541758	1
R0000674	285	285	109541777	0
R0000674	314	314	109541806	1
R0000675	6	6	109541498	0
R0000675	9	9	109541501	1
R0000675	22	22	109541514	0
R0000675	68	68	109541560	1
R0000675	98	98	109541590	0
R0000675	101	101	109541593	1
R0000675	106	106	109541598	0
R0000675	112	112	109541604	1
R0000675	161	161	109541653	0
R0000675	184	184	109541676	1
R0000675	226	226	109541718	0
R0000675	236	236	109541728	1
R0000675	253	253	109541745	0
R0000675	266	266	109541758	1
R0000675	285	285	109541777	0
R0000675	314	314	109541806	1
R0000676	6	6	109541498	1
R0000676	9	9	109541501	0
R0000676	22	22	109541514	1
R0000676	68	68	109541560	0
R0000676	98	98	109541590	1
R0000676	101	101	109541593	0
R0000676	106	106	109541598	1
R0000676	112	112	109541604	0
R0000676	161	161	109541653	1
R0000676	184	184	109541676	0
R0000676	226	226	109541718	1
R0000676	236	236	109541728	0
R0000676	253	253	109541745	1
R0000676	266	266	109541758	0
R0000676	285	285	109541777	1
R0000676	314	314	109541806	0
R0000677	6	6	109541498	1
R0000677	9	9	109541501	0
R0000677	22	22	109541514	1
R0000677	68	68	109541560	0
R0000677	98	98	109541590	1
R0000677	101	101	109541593	0
R0000677	106	106	109541598	1
R0000677	112	112	109541604	0
R0000677	161	161	109541653	1
R0000677	184	184	109541676	0
R0000677	226	226	109541718	1
R0000677	236	236	109541728	0
R0000677	253	253	109541745	1
R0000677	266	266	109541758	0
R0000677	285	285	109541777	1
R0000677	314	314	109541806	0
R0000678	6	6	109541498	0
R0000678	9	9	109541501	1
R0000678	22	22	109541514	0
R0000678	68	68	109541560	1
R0000678	98	98	109541590	0
R0000678	101	101	109541593	1
R0000678	106	106	109541598	0
R0000678	112	112	109541604	1
R0000678	161	161	109541653	0
R0000678	184	184	109541676	1
R0000678	226	226	109541718	0
R0000678	236	236	109541728	1
R0000678	253	253	109541745	0
R0000678	266	266	109541758	1
R0000678	285	285	109541777	0
R0000678	314	314	109541806	1
R0000679	6	6	109541498	1
R0000679	9	9	109541501	0
R0000679	22	22	109541514	1
R0000679	68	68	109541560	0
R0000679	98	98	109541590	1
R0000679	101	101	109541593	0
R0000679	106	106	109541598	1
R0000679	112	112	109541604	0
R0000679	161	161	109541653	1
R0000679	184	184	109541676	0
R0000679	226	226	109541718	1
R0000679	236	236	109541728	0
R0000679	253	253	109541745	1
R0000679	266	266	109541758	0
R0000679	285	285	109541777	1
R0000679	314	314	109541806	0
R0000680	6	6	109541498	1
R0000680	9	9	109541501	0
R0000680	22	22	109541514	1
R0000680	68	68	109541560	0
R0000680	98	98	109541590	1
R0000680	101	101	109541593	0
R0000680	106	106	109541598	1
R0000680	112	112	109541604	0
R0000680	161	161	109541653	1
R0000680	184	184	109541676	0
R0000680	226	226	109541718	1
R0000680	236	236	109541728	0
R0000680	253	253	109541745	1
R0000680	266	266	109541758	0
R0000680	285	285	109541777	1
R0000680	314	314	109541806	0
R0000681	6	6	109541498	1
R0000681	9	9	109541501	0
R0000681	22	22	109541514	1
R0000681	68	68	109541560	0
R0000681	98	98	109541590	1
R0000681	101	101	109541593	0
R0000681	106	106	109541598	1
R0000681	112	112	109541604	0
R0000681	161	161	109541653	1
R0000681	184	184	109541676	0
R0000681	226	226	109541718	1
R0000681	236	236	109541728	0
R0000681	253	253	109541745	1
R0000681	266	266	109541758	0
R0000681	285	285	109541777	1
R0000681	314	314	109541806	0
R0000682	6	6	109541498	1
R0000682	9	9	109541501	0
R0000682	22	22	109541514	1
R0000682	68	68	109541560	0
R0000682	98	98	109541590	1
R0000682	101	101	109541593	0
R0000682	106	106	109541598	1
R0000682	112	112	109541604	0
R0000682	161	161	109541653	1
R0000682	184	184	109541676	0
R0000682	226	226	109541718	1
R0000682	236	236	109541728	0
R0000682	253	253	109541745	1
R0000682	266	266	109541758	0
R0000682	285	285	109541777	1
R0000682	314	314	109541806	0
R0000683	6	6	109541498	1
R0000683	9	9	109541501	0
R0000683	22	22	109541514	1
R0000683	68	68	109541560	0
R0000683	98	98	109541590	1
R0000683	101	101	109541593	0
R0000683	106	106	109541598	1
R0000683	112	112	109541604	0
R0000683	161	161	109541653	1
R0000683	184	184	109541676	0
R0000683	226	226	109541718	1
R0000683	236	236	109541728	0
R0000683	253	253	109541745	1
R0000683	266	266	109541758	0
R0000683	285	285	109541777	1
R0000683	314	314	109541806	0
R0000684	6	6	109541498	0
R0000684	9	9	109541501	1
R0000684	22	22	109541514	0
R0000684	68	68	109541560	1
R0000684	98	98	109541590	0
R0000684	101	101	109541593	1
R0000684	106	106	109541598	0
R0000684	112	112	109541604	1
R0000684	161	161	109541653	0
R0000684	184	184	109541676	1
R0000684	226	226	109541718	0
R0000684	236	236	109541728	1
R0000684	253	253	109541745	0
R0000684	266	266	109541758	1
R0000684	285	285	109541777	0
R0000684	314	314	109541806	1
R0000685	6	6	109541498	1
R0000685	9	9	109541501	0
R0000685	22	22	109541514	1
R0000685	68	68	109541560	0
R0000685	98	98	109541590	1
R0000685	101	101	109541593	0
R0000685	106	106	109541598	1
R0000685	112	112	109541604	0
R0000685	161	161	109541653	1
R0000685	184	184	109541676	0
R0000685	226	226	109541718	1
R0000685	236	236	109541728	0
R0000685	253	253	109541745	1
R0000685	266	266	109541758	0
R0000685	285	285	109541777	1
R0000685	314	314	109541806	0
R0000686	6	6	109541498	1
R0000686	9	9	109541501	0
R0000686	22	22	109541514	1
R0000686	68	68	109541560	0
R0000686	98	98	109541590	1
R0000686	101	101	109541593	0
R0000686	106	106	109541598	1
R0000686	112	112	109541604	0
R0000686	161	161	109541653	1
R0000686	184	184	109541676	0
R0000686	226	226	109541718	1
R0000686	236	236	109541728	0
R0000686	253	253	109541745	1
R0000686	266	266	109541758	0
R0000686	285	285	109541777	1
R0000686	314	314	109541806	0
R0000687	6	6	109541498	1
R0000687	9	9	109541501	0
R0000687	22	22	109541514	1
R0000687	68	68	109541560	0
R0000687	98	98	109541590	1
R0000687	101	101	109541593	0
R0000687	106	106	109541598	1
R0000687	112	112	109541604	0
R0000687	161	161	109541653	1
R0000687	184	184	109541676	0
R0000687	226	226	109541718	1
R0000687	236	236	109541728	0
R0000687	253	253	109541745	1
R0000687	266	266	109541758	0
R0000687	285	285	109541777	1
R0000687	314	314	109541806	0
R0000688	6	6	109541498	0
R0000688	9	9	109541501	1
R0000688	22	22	109541514	0
R0000688	68	68	109541560	1
R0000688	98	98	109541590	0
R0000688	101	101	109541593	1
R0000688	106	106	109541598	0
R0000688	112	112	109541604	1
R0000688	161	161	109541653	0
R0000688	184	184	109541676	1
R0000688	226	226	109541718	0
R0000688	236	236	109541728	1
R0000688	253	253	109541745	0
R0000688	266	266	109541758	1
R0000688	285	285	109541777	0
R0000688	314	314	109541806	1
R0000689	6	6	109541498	1
R0000689	9	9	109541501	0
R0000689	22	22	109541514	1
R0000689	68	68	109541560	0
R0000689	98	98	109541590	1
R0000689	101	101	109541593	0
R0000689	106	106	109541598	1
R0000689	112	112	109541604	0
R0000689	161	161	109541653	1
R0000689	184	184	109541676	0
R0000689	226	226	109541718	1
R0000689	236	236	109541728	0
R0000689	253	253	109541745	1
R0000689	266	266	109541758	0
R0000689	285	285	109541777	1
R0000689	314	314	109541806	0
R0000690	6	6	109541498	1
R0000690	9	9	109541501	0
R0000690	22	22	109541514	1
R0000690	68	68	109541560	0
R0000690	98	98	109541590	1
R0000690	101	101	109541593	0
R0000690	106	106	109541598	1
R0000690	112	112	109541604	0
R0000690	161	161	109541653	1
R0000690	184	184	109541676	0
R0000690	226	226	109541718	1
R0000690	236	236	109541728	0
R0000690	253	253	109541745	1
R0000690	266	266	109541758	0
R0000690	285	285	109541777	1
R0000690	314	314	109541806	0
R0000691	6	6	109541498	0
R0000691	9	9	109541501	1
R0000691	22	22	109541514	0
R0000691	68	68	109541560	1
R0000691	98	98	109541590	0
R0000691	101	101	109541593	1
R0000691	106	106	109541598	0
R0000691	112	112	109541604	1
R0000691	161	161	109541653	0
R0000691	184	184	109541676	1
R0000691	226	226	109541718	0
R0000691	236	236	109541728	1
R0000691	253	253	109541745	0
R0000691	266	266	109541758	1
R0000691	285	285	109541777	0
R0000691	314	314	109541806	1
R0000692	6	6	109541498	0
R0000692	9	9	109541501	1
R0000692	22	22	109541514	0
R0000692	68	68	109541560	1
R0000692	98	98	109541590	0
R0000692	101	101	109541593	1
R0000692	106	106	109541598	0
R0000692	112	112	109541604	1
R0000692	161	161	109541653	0
R0000692	184	184	109541676	1
R0000692	226	226	109541718	0
R0000692	236	236	109541728	1
R0000692	253	253	109541745	0
R0000692	266	266	109541758	1
R0000692	285	285	109541777	0
R0000692	314	314	109541806	1
R0000693	6	6	109541498	1
R0000693	9	9	109541501	0
R0000693	22	22	109541514	1
R0000693	68	68	109541560	0
R0000693	98	98	109541590	1
R0000693	101	101	109541593	0
R0000693	106	106	109541598	1
R0000693	112	112	109541604	0
R0000693	161	161	109541653	1
R0000693	184	184	109541676	0
R0000693	226	226	109541718	1
R0000693	236	236	109541728	0
R0000693	253	253	109541745	1
R0000693	266	266	109541758	0
R0000693	285	285	109541777	1
R0000693	314	314	109541806	0
R0000694	6	6	109541498	1
R0000694	9	9	109541501	0
R0000694	22	22	109541514	1
R0000694	68	68	109541560	0
R0000694	98	98	109541590	1
R0000694	101	101	109541593	0
R0000694	106	106	109541598	1
R0000694	112	112	109541604	0
R0000694	161	161	109541653	1
R0000694	184	184	109541676	0
R0000694	226	226	109541718	1
R0000694	236	236	109541728	0
R0000694	253	253	109541745	1
R0000694	266	266	109541758	0
R0000694	285	285	109541777	1
R0000694	314	314	109541806	0
R0000695	6	6	109541498	0
R0000695	9	9	109541501	1
R0000695	22	22	109541514	0
R0000695	68	68	109541560	1
R0000695	98	98	109541590	0
R0000695	101	101	109541593	1
R0000695	106	106	109541598	0
R0000695	112	112	109541604	1
R0000695	161	161	109541653	0
R0000695	184	184	109541676	1
R0000695	226	226	109541718	0
R0000695	236	236	109541728	1
R0000695	253	253	109541745	0
R0000695	266	266	109541758	1
R0000695	285	285	109541777	0
R0000695	314	314	109541806	1
R0000696	6	6	109541498	0
R0000696	9	9	109541501	1
R0000696	22	22	109541514	0
R0000696	68	68	109541560	1
R0000696	98	98	109541590	0
R0000696	101	101	109541593	1
R0000696	106	106	109541598	0
R0000696	112	112	109541604	1
R0000696	161	161	109541653	0
R0000696	184	184	109541676	1
R0000696	226	226	109541718	0
R0000696	236	236	109541728	1
R0000696	253	253	109541745	0
R0000696	266	266	109541758	1
R0000696	285	285	109541777	0
R0000696	314	314	109541806	1
R0000697	6	6	109541498	0
R0000697	9	9	109541501	1
R0000697	22	22	109541514	0
R0000697	68	68	109541560	1
R0000697	98	98	109541590	0
R0000697	101	101	109541593	1
R0000697	106	106	109541598	0
R0000697	112	112	109541604	1
R0000697	161	161	109541653	0
R0000697	184	184	109541676	1
R0000697	226	226	109541718	0
R0000697	236	236	109541728	1
R0000697	253	253	109541745	0
R0000697	266	266	109541758	1
R0000697	285	285	109541777	0
R0000697	314	314	109541806	1
R0000698	6	6	109541498	0
R0000698	9	9	109541501	1
R0000698	22	22	109541514	0
R0000698	68	68	109541560	1
R0000698	98	98	109541590	0
R0000698	101	101	109541593	1
R0000698	106	106	109541598	0
R0000698	112	112	109541604	1
R0000698	161	161	109541653	0
R0000698	184	184	109541676	1
R0000698	226	226	109541718	0
R0000698	236	236	109541728	1
R0000698	253	253	109541745	0
R0000698	266	266	109541758	1
R0000698	285	285	109541777	0
R0000698	314	314	109541806	1
R0000699	6	6	109541498	0
R0000699	9	9	109541501	1
R0000699	22	22	109541514	0
R0000699	68	68	109541560	1
R0000699	98	98	109541590	0
R0000699	101	101	109541593	1
R0000699	106	106	109541598	0
R0000699	112	112	109541604	1
R0000699	161	161	109541653	0
R0000699	184	184	109541676	1
R0000699	226	226	109541718	0
R0000699	236	236	109541728	1
R0000699	253	253	109541745	0
R0000699	266	266	109541758	1
R0000699	285	285	109541777	0
R0000699	314	314	109541806	1
R0000700	6	6	109541498	1
R0000700	9	9	109541501	0
R0000700	22	22	109541514	1
R0000700	68	68	109541560	0
R0000700	98	98	109541590	1
R0000700	101	101	109541593	0
R0000700	106	106	109541598	1
R0000700	112	112	109541604	0
R0000700	161	161	109541653	1
R0000700	184	184	109541676	0
R0000700	226	226	109541718	1
R0000700	236	236	109541728	0
R0000700	253	253	109541745	1
R0000700	266	266	109541758	0
R0000700	285	285	109541777	1
R0000700	314	314	109541806	0
R0000701	6	6	109541498	0
R0000701	9	9	109541501	1
R0000701	22	22	109541514	0
R0000701	68	68	109541560	1
R0000701	98	98	109541590	0
R0000701	101	101	109541593	1
R0000701	106	106	109541598	0
R0000701	112	112	109541604	1
R0000701	161	161	109541653	0
R0000701	184	184	109541676	1
R0000701	226	226	109541718	0
R0000701	236	236	109541728	1
R0000701	253	253	109541745	0
R0000701	266	266	109541758	1
R0000701	285	285	109541777	0
R0000701	314	314	109541806	1
R0000702	6	6	109541498	0
R0000702	9	9	109541501	1
R0000702	22	22	109541514	0
R0000702	68	68	109541560	1
R0000702	98	98	109541590	0
R0000702	101	101	109541593	1
R0000702	106	106	109541598	0
R0000702	112	112	109541604	1
R0000702	161	161	109541653	0
R0000702	184	184	109541676	1
R0000702	226	226	109541718	0
R0000702	236	236	109541728	1
R0000702	253	253	109541745	0
R0000702	266	266	109541758	1
R0000702	285	285	109541777	0
R0000702	314	314	109541806	1
R0000703	6	6	109541498	1
R0000703	9	9	109541501	0
R0000703	22	22	109541514	1
R0000703	68	68	109541560	0
R0000703	98	98	109541590	1
R0000703	101	101	109541593	0
R0000703	106	106	109541598	1
R0000703	112	112	109541604	0
R0000703	161	161	109541653	1
R0000703	184	184	109541676	0
R0000703	226	226	109541718	1
R0000703	236	236	109541728	0
R0000703	253	253	109541745	1
R0000703	266	266	109541758	0
R0000703	285	285	109541777	1
R0000703	314	314	109541806	0
R0000704	6	6	109541498	0
R0000704	9	9	109541501	1
R0000704	22	22	109541514	0
R0000704	68	68	109541560	1
R0000704	98	98	109541590	0
R0000704	101	101	109541593	1
R0000704	106	106	109541598	0
R0000704	112	112	109541604	1
R0000704	161	161	109541653	0
R0000704	184	184	109541676	1
R0000704	226	226	109541718	0
R0000704	236	236	109541728	1
R0000704	253	253	109541745	0
R0000704	266	266	109541758	1
R0000704	285	285	109541777	0
R0000704	314	314	109541806	1
R0000705	6	6	109541498	1
R0000705	9	9	109541501	0
R0000705	22	22	109541514	1
R0000705	68	68	109541560	0
R0000705	98	98	109541590	1
R0000705	101	101	109541593	0
R0000705	106	106	109541598	1
R0000705	112	112	109541604	0
R0000705	161	161	109541653	1
R0000705	184	184	109541676	0
R0000705	226	226	109541718	1
R0000705	236	236	109541728	0
R0000705	253	253	109541745	1
R0000705	266	266	109541758	0
R0000705	285	285	109541777	1
R0000705	314	314	109541806	0
R0000706	6	6	109541498	0
R0000706	9	9	109541501	1
R0000706	22	22	109541514	0
R0000706	68	68	109541560	1
R0000706	98	98	109541590	0
R0000706	101	101	109541593	1
R0000706	106	106	109541598	0
R0000706	112	112	109541604	1
R0000706	161	161	109541653	0
R0000706	184	184	109541676	1
R0000706	226	226	109541718	0
R0000706	236	236	109541728	1
R0000706	253	253	109541745	0
R0000706	266	266	109541758	1
R0000706	285	285	109541777	0
R0000706	314	314	109541806	1
R0000707	6	6	109541498	0
R0000707	9	9	109541501	1
R0000707	22	22	109541514	0
R0000707	68	68	109541560	1
R0000707	98	98	109541590	0
R0000707	101	101	109541593	1
R0000707	106	106	109541598	0
R0000707	112	112	109541604	1
R0000707	161	161	109541653	0
R0000707	184	184	109541676	1
R0000707	226	226	109541718	0
R0000707	236	236	109541728	1
R0000707	253	253	109541745	0
R0000707	266	266	109541758	1
R0000707	285	285	109541777	0
R0000707	314	314	109541806	1
R0000708	6	6	109541498	1
R0000708	9	9	109541501	0
R0000708	22	22	109541514	1
R0000708	68	68	109541560	0
R0000708	98	98	109541590	1
R0000708	101	101	109541593	0
R0000708	106	106	109541598	1
R0000708	112	112	109541604	0
R0000708	161	161	109541653	1
R0000708	184	184	109541676	0
R0000708	226	226	109541718	1
R0000708	236	236	109541728	0
R0000708	253	253	109541745	1
R0000708	266	266	109541758	0
R0000708	285	285	109541777	1
R0000708	314	314	109541806	0
R0000709	6	6	109541498	0
R0000709	9	9	109541501	1
R0000709	22	22	109541514	0
R0000709	68	68	109541560	1
R0000709	98	98	109541590	0
R0000709	101	101	109541593	1
R0000709	106	106	109541598	0
R0000709	112	112	109541604	1
R0000709	161	161	109541653	0
R0000709	184	184	109541676	1
R0000709	226	226	109541718	0
R0000709	236	236	109541728	1
R0000709	253	253	109541745	0
R0000709	266	266	109541758	1
R0000709	285	285	109541777	0
R0000709	314	314	109541806	1
R0000710	6	6	109541498	1
R0000710	9	9	109541501	0
R0000710	22	22	109541514	1
R0000710	68	68	109541560	0
R0000710	98	98	109541590	1
R0000710	101	101	109541593	0
R0000710	106	106	109541598	1
R0000710	112	112	109541604	0
R0000710	161	161	109541653	1
R0000710	184	184	109541676	0
R0000710	226	226	109541718	1
R0000710	236	236	109541728	0
R0000710	253	253	109541745	1
R0000710	266	266	109541758	0
R0000710	285	285	109541777	1
R0000710	314	314	109541806	0
R0000711	6	6	109541498	0
R0000711	9	9	109541501	1
R0000711	22	22	109541514	0
R0000711	68	68	109541560	1
R0000711	98	98	109541590	0
R0000711	101	101	109541593	1
R0000711	106	106	109541598	0
R0000711	112	112	109541604	1
R0000711	161	161	109541653	0
R0000711	184	184	109541676	1
R0000711	226	226	109541718	0
R0000711	236	236	109541728	1
R0000711	253	253	109541745	0
R0000711	266	266	109541758	1
R0000711	285	285	109541777	0
R0000711	314	314	109541806	1
R0000712	6	6	109541498	1
R0000712	9	9	109541501	0
R0000712	22	22	109541514	1
R0000712	68	68	109541560	0
R0000712	98	98	109541590	1
R0000712	101	101	109541593	0
R0000712	106	106	109541598	1
R0000712	112	112	109541604	0
R0000712	161	161	109541653	1
R0000712	184	184	109541676	0
R0000712	226	226	109541718	1
R0000712	236	236	109541728	0
R0000712	253	253	109541745	1
R0000712	266	266	109541758	0
R0000712	285	285	109541777	1
R0000712	314	314	109541806	0
R0000713	6	6	109541498	0
R0000713	9	9	109541501	1
R0000713	22	22	109541514	0
R0000713	68	68	109541560	1
R0000713	98	98	109541590	0
R0000713	101	101	109541593	1
R0000713	106	106	109541598	0
R0000713	112	112	109541604	1
R0000713	161	161	109541653	0
R0000713	184	184	109541676	1
R0000713	226	226	109541718	0
R0000713	236	236	109541728	1
R0000713	253	253	109541745	0
R0000713	266	266	109541758	1
R0000713	285	285	109541777	0
R0000713	314	314	109541806	1
R0000714	6	6	109541498	1
R0000714	9	9	109541501	0
R0000714	22	22	109541514	1
R0000714	68	68	109541560	0
R0000714	98	98	109541590	1
R0000714	101	101	109541593	0
R0000714	106	106	109541598	1
R0000714	112	112	109541604	0
R0000714	161	161	109541653	1
R0000714	184	184	109541676	0
R0000714	226	226	109541718	1
R0000714	236	236	109541728	0
R0000714	253	253	109541745	1
R0000714	266	266	109541758	0
R0000714	285	285	109541777	1
R0000714	314	314	109541806	0
R0000715	6	6	109541498	0
R0000715	9	9	109541501	1
R0000715	22	22	109541514	0
R0000715	68	68	109541560	1
R0000715	98	98	109541590	0
R0000715	101	101	109541593	1
R0000715	106	106	109541598	0
R0000715	112	112	109541604	1
R0000715	161	161	109541653	0
R0000715	184	184	109541676	1
R0000715	226	226	109541718	0
R0000715	236	236	109541728	1
R0000715	253	253	109541745	0
R0000715	266	266	109541758	1
R0000715	285	285	109541777	0
R0000715	314	314	109541806	1
R0000716	6	6	109541498	0
R0000716	9	9	109541501	1
R0000716	22	22	109541514	0
R0000716	68	68	109541560	1
R0000716	98	98	109541590	0
R0000716	101	101	109541593	1
R0000716	106	106	109541598	0
R0000716	112	112	109541604	1
R0000716	161	161	109541653	0
R0000716	184	184	109541676	1
R0000716	226	226	109541718	0
R0000716	236	236	109541728	1
R0000716	253	253	109541745	0
R0000716	266	266	109541758	1
R0000716	285	285	109541777	0
R0000716	314	314	109541806	1
R0000717	6	6	109541498	0
R0000717	9	9	109541501	1
R0000717	22	22	109541514	0
R0000717	68	68	109541560	1
R0000717	98	98	109541590	0
R0000717	101	101	109541593	1
R0000717	106	106	109541598	0
R0000717	112	112	109541604	1
R0000717	161	161	109541653	0
R0000717	184	184	109541676	1
R0000717	226	226	109541718	0
R0000717	236	236	109541728	1
R0000717	253	253	109541745	0
R0000717	266	266	109541758	1
R0000717	285	285	109541777	0
R0000717	314	314	109541806	1
R0000718	6	6	109541498	0
R0000718	9	9	109541501	1
R0000718	22	22	109541514	0
R0000718	68	68	109541560	1
R0000718	98	98	109541590	0
R0000718	101	101	109541593	1
R0000718	106	106	109541598	0
R0000718	112	112	109541604	1
R0000718	161	161	109541653	0
R0000718	184	184	109541676	1
R0000718	226	226	109541718	0
R0000718	236	236	109541728	1
R0000718	253	253	109541745	0
R0000718	266	266	109541758	1
R0000718	285	285	109541777	0
R0000718	314	314	109541806	1
R0000719	6	6	109541498	0
R0000719	9	9	109541501	1
R0000719	22	22	109541514	0
R0000719	68	68	109541560	1
R0000719	98	98	109541590	0
R0000719	101	101	109541593	1
R0000719	106	106	109541598	0
R0000719	112	112	109541604	1
R0000719	161	161	109541653	0
R0000719	184	184	109541676	1
R0000719	226	226	109541718	0
R0000719	236	236	109541728	1
R0000719	253	253	109541745	0
R0000719	266	266	109541758	1
R0000719	285	285	109541777	0
R0000719	314	314	109541806	1
R0000720	6	6	109541498	1
R0000720	9	9	109541501	0
R0000720	22	22	109541514	1
R0000720	68	68	109541560	0
R0000720	98	98	109541590	1
R0000720	101	101	109541593	0
R0000720	106	106	109541598	1
R0000720	112	112	109541604	0
R0000720	161	161	109541653	1
R0000720	184	184	109541676	0
R0000720	226	226	109541718	1
R0000720	236	236	109541728	0
R0000720	253	253	109541745	1
R0000720	266	266	109541758	0
R0000720	285	285	109541777	1
R0000720	314	314	109541806	0
R0000721	6	6	109541498	1
R0000721	9	9	109541501	0
R0000721	22	22	109541514	1
R0000721	68	68	109541560	0
R0000721	98	98	109541590	1
R0000721	101	101	109541593	0
R0000721	106	106	109541598	1
R0000721	112	112	109541604	0
R0000721	161	161	109541653	1
R0000721	184	184	109541676	0
R0000721	226	226	109541718	1
R0000721	236	236	109541728	0
R0000721	253	253	109541745	1
R0000721	266	266	109541758	0
R0000721	285	285	109541777	1
R0000721	314	314	109541806	0
R0000722	6	6	109541498	1
R0000722	9	9	109541501	0
R0000722	22	22	109541514	1
R0000722	68	68	109541560	0
R0000722	98	98	109541590	1
R0000722	101	101	109541593	0
R0000722	106	106	109541598	1
R0000722	112	112	109541604	0
R0000722	161	161	109541653	1
R0000722	184	184	109541676	0
R0000722	226	226	109541718	1
R0000722	236	236	109541728	0
R0000722	253	253	109541745	1
R0000722	266	266	109541758	0
R0000722	285	285	109541777	1
R0000722	314	314	109541806	0
R0000723	6	6	109541498	0
R0000723	9	9	109541501	1
R0000723	22	22	109541514	0
R0000723	68	68	109541560	1
R0000723	98	98	109541590	0
R0000723	101	101	109541593	1
R0000723	106	106	109541598	0
R0000723	112	112	109541604	1
R0000723	161	161	109541653	0
R0000723	184	184	109541676	1
R0000723	226	226	109541718	0
R0000723	236	236	109541728	1
R0000723	253	253	109541745	0
R0000723	266	266	109541758	1
R0000723	285	285	109541777	0
R0000723	314	314	109541806	1
R0000724	6	6	109541498	0
R0000724	9	9	109541501	1
R0000724	22	22	109541514	0
R0000724	68	68	109541560	1
R0000724	98	98	109541590	0
R0000724	101	101	109541593	1
R0000724	106	106	109541598	0
R0000724	112	112	109541604	1
R0000724	161	161	109541653	0
R0000724	184	184	109541676	1
R0000724	226	226	109541718	0
R0000724	236	236	109541728	1
R0000724	253	253	109541745	0
R0000724	266	266	109541758	1
R0000724	285	285	109541777	0
R0000724	314	314	109541806	1
R0000725	6	6	109541498	1
R0000725	9	9	109541501	0
R0000725	22	22	109541514	1
R0000725	68	68	109541560	0
R0000725	98	98	109541590	1
R0000725	101	101	109541593	0
R0000725	106	106	109541598	1
R0000725	112	112	109541604	0
R0000725	161	161	109541653	1
R0000725	184	184	109541676	0
R0000725	226	226	109541718	1
R0000725	236	236	109541728	0
R0000725	253	253	109541745	1
R0000725	266	266	109541758	0
R0000725	285	285	109541777	1
R0000725	314	314	109541806	0
R0000726	6	6	109541498	0
R0000726	9	9	109541501	1
R0000726	22	22	109541514	0
R0000726	68	68	109541560	1
R0000726	98	98	109541590	0
R0000726	101	101	109541593	1
R0000726	106	106	109541598	0
R0000726	112	112	109541604	1
R0000726	161	161	109541653	0
R0000726	184	184	109541676	1
R0000726	226	226	109541718	0
R0000726	236	236	109541728	1
R0000726	253	253	109541745	0
R0000726	266	266	109541758	1
R0000726	285	285	109541777	0
R0000726	314	314	109541806	1
R0000727	6	6	109541498	0
R0000727	9	9	109541501	1
R0000727	22	22	109541514	0
R0000727	68	68	109541560	1
R0000727	98	98	109541590	0
R0000727	101	101	109541593	1
R0000727	106	106	109541598	0
R0000727	112	112	109541604	1
R0000727	161	161	109541653	0
R0000727	184	184	109541676	1
R0000727	226	226	109541718	0
R0000727	236	236	109541728	1
R0000727	253	253	109541745	0
R0000727	266	266	109541758	1
R0000727	285	285	109541777	0
R0000727	314	314	109541806	1
R0000728	6	6	109541498	1
R0000728	9	9	109541501	0
R0000728	22	22	109541514	1
R0000728	68	68	109541560	0
R0000728	98	98	109541590	1
R0000728	101	101	109541593	0
R0000728	106	106	109541598	1
R0000728	112	112	109541604	0
R0000728	161	161	109541653	1
R0000728	184	184	109541676	0
R0000728	226	226	109541718	1
R0000728	236	236	109541728	0
R0000728	253	253	109541745	1
R0000728	266	266	109541758	0
R0000728	285	285	109541777	1
R0000728	314	314	109541806	0
R0000729	6	6	109541498	1
R0000729	9	9	109541501	0
R0000729	22	22	109541514	1
R0000729	68	68	109541560	0
R0000729	98	98	109541590	1
R0000729	101	101	109541593	0
R0000729	106	106	109541598	1
R0000729	112	112	109541604	0
R0000729	161	161	109541653	1
R0000729	184	184	109541676	0
R0000729	226	226	109541718	1
R0000729	236	236	109541728	0
R0000729	253	253	109541745	1
R0000729	266	266	109541758	0
R0000729	285	285	109541777	1
R0000729	314	314	109541806	0
R0000730	6	6	109541498	0
R0000730	9	9	109541501	1
R0000730	22	22	109541514	0
R0000730	68	68	109541560	1
R0000730	98	98	109541590	0
R0000730	101	101	109541593	1
R0000730	106	106	109541598	0
R0000730	112	112	109541604	1
R0000730	161	161	109541653	0
R0000730	184	184	109541676	1
R0000730	226	226	109541718	0
R0000730	236	236	109541728	1
R0000730	253	253	109541745	0
R0000730	266	266	109541758	1
R0000730	285	285	109541777	0
R0000730	314	314	109541806	1
R0000731	6	6	109541498	1
R0000731	9	9	109541501	0
R0000731	22	22	109541514	1
R0000731	68	68	109541560	0
R0000731	98	98	109541590	1
R0000731	101	101	109541593	0
R0000731	106	106	109541598	1
R0000731	112	112	109541604	0
R0000731	161	161	109541653	1
R0000731	184	184	109541676	0
R0000731	226	226	109541718	1
R0000731	236	236	109541728	0
R0000731	253	253	109541745	1
R0000731	266	266	109541758	0
R0000731	285	285	109541777	1
R0000731	314	314	109541806	0
R0000732	6	6	109541498	0
R0000732	9	9	109541501	1
R0000732	22	22	109541514	0
R0000732	68	68	109541560	1
R0000732	98	98	109541590	0
R0000732	101	101	109541593	1
R0000732	106	106	109541598	0
R0000732	112	112	109541604	1
R0000732	161	161	109541653	0
R0000732	184	184	109541676	1
R0000732	226	226	109541718	0
R0000732	236	236	109541728	1
R0000732	253	253	109541745	0
R0000732	266	266	109541758	1
R0000732	285	285	109541777	0
R0000732	314	314	109541806	1
R0000733	6	6	109541498	0
R0000733	9	9	109541501	1
R0000733	22	22	109541514	0
R0000733	68	68	109541560	1
R0000733	98	98	109541590	0
R0000733	101	101	109541593	1
R0000733	106	106	109541598	0
R0000733	112	112	109541604	1
R0000733	161	161	109541653	0
R0000733	184	184	109541676	1
R0000733	226	226	109541718	0
R0000733	236	236	109541728	1
R0000733	253	253	109541745	0
R0000733	266	266	109541758	1
R0000733	285	285	109541777	0
R0000733	314	314	109541806	1
R0000734	6	6	109541498	1
R0000734	9	9	109541501	0
R0000734	22	22	109541514	1
R0000734	68	68	109541560	0
R0000734	98	98	109541590	1
R0000734	101	101	109541593	0
R0000734	106	106	109541598	1
R0000734	112	112	109541604	0
R0000734	161	161	109541653	1
R0000734	184	184	109541676	0
R0000734	226	226	109541718	1
R0000734	236	236	109541728	0
R0000734	253	253	109541745	1
R0000734	266	266	109541758	0
R0000734	285	285	109541777	1
R0000734	314	314	109541806	0
R0000735	6	6	109541498	0
R0000735	9	9	109541501	1
R0000735	22	22	109541514	0
R0000735	68	68	109541560	1
R0000735	98	98	109541590	0
R0000735	101	101	109541593	1
R0000735	106	106	109541598	0
R0000735	112	112	109541604	1
R0000735	161	161	109541653	0
R0000735	184	184	109541676	1
R0000735	226	226	109541718	0
R0000735	236	236	109541728	1
R0000735	253	253	109541745	0
R0000735	266	266	109541758	1
R0000735	285	285	109541777	0
R0000735	314	314	109541806	1
R0000736	6	6	109541498	0
R0000736	9	9	109541501	1
R0000736	22	22	109541514	0
R0000736	68	68	109541560	1
R0000736	98	98	109541590	0
R0000736	101	101	109541593	1
R0000736	106	106	109541598	0
R0000736	112	112	109541604	1
R0000736	161	161	109541653	0
R0000736	184	184	109541676	1
R0000736	226	226	109541718	0
R0000736	236	236	109541728	1
R0000736	253	253	109541745	0
R0000736	266	266	109541758	1
R0000736	285	285	109541777	0
R0000736	314	314	109541806	1
R0000737	6	6	109541498	0
R0000737	9	9	109541501	1
R0000737	22	22	109541514	0
R0000737	68	68	109541560	1
R0000737	98	98	109541590	0
R0000737	101	101	109541593	1
R0000737	106	106	109541598	0
R0000737	112	112	109541604	1
R0000737	161	161	109541653	0
R0000737	184	184	109541676	1
R0000737	226	226	109541718	0
R0000737	236	236	109541728	1
R0000737	253	253	109541745	0
R0000737	266	266	109541758	1
R0000737	285	285	109541777	0
R0000737	314	314	109541806	1
R0000738	6	6	109541498	1
R0000738	9	9	109541501	0
R0000738	22	22	109541514	1
R0000738	68	68	109541560	0
R0000738	98	98	109541590	1
R0000738	101	101	109541593	0
R0000738	106	106	109541598	1
R0000738	112	112	109541604	0
R0000738	161	161	109541653	1
R0000738	184	184	109541676	0
R0000738	226	226	109541718	1
R0000738	236	236	109541728	0
R0000738	253	253	109541745	1
R0000738	266	266	109541758	0
R0000738	285	285	109541777	1
R0000738	314	314	109541806	0
R0000739	6	6	109541498	0
R0000739	9	9	109541501	1
R0000739	22	22	109541514	0
R0000739	68	68	109541560	1
R0000739	98	98	109541590	0
R0000739	101	101	109541593	1
R0000739	106	106	109541598	0
R0000739	112	112	109541604	1
R0000739	161	161	109541653	0
R0000739	184	184	109541676	1
R0000739	226	226	109541718	0
R0000739	236	236	109541728	1
R0000739	253	253	109541745	0
R0000739	266	266	109541758	1
R0000739	285	285	109541777	0
R0000739	314	314	109541806	1
R0000740	6	6	109541498	1
R0000740	9	9	109541501	0
R0000740	22	22	109541514	1
R0000740	68	68	109541560	0
R0000740	98	98	109541590	1
R0000740	101	101	109541593	0
R0000740	106	106	109541598	1
R0000740	112	112	109541604	0
R0000740	161	161	109541653	1
R0000740	184	184	109541676	0
R0000740	226	226	109541718	1
R0000740	236	236	109541728	0
R0000740	253	253	109541745	1
R0000740	266	266	109541758	0
R0000740	285	285	109541777	1
R0000740	314	314	109541806	0
R0000741	6	6	109541498	1
R0000741	9	9	109541501	0
R0000741	22	22	109541514	1
R0000741	68	68	109541560	0
R0000741	98	98	109541590	1
R0000741	101	101	109541593	0
R0000741	106	106	109541598	1
R0000741	112	112	109541604	0
R0000741	161	161	109541653	1
R0000741	184	184	109541676	0
R0000741	226	226	109541718	1
R0000741	236	236	109541728	0
R0000741	253	253	109541745	1
R0000741	266	266	109541758	0
R0000741	285	285	109541777	1
R0000741	314	314	109541806	0
R0000742	6	6	109541498	0
R0000742	9	9	109541501	1
R0000742	22	22	109541514	0
R0000742	68	68	109541560	1
R0000742	98	98	109541590	0
R0000742	101	101	109541593	1
R0000742	106	106	109541598	0
R0000742	112	112	109541604	1
R0000742	161	161	109541653	0
R0000742	184	184	109541676	1
R0000742	226	226	109541718	0
R0000742	236	236	109541728	1
R0000742	253	253	109541745	0
R0000742	266	266	109541758	1
R0000742	285	285	109541777	0
R0000742	314	314	109541806	1
R0000743	6	6	109541498	1
R0000743	9	9	109541501	0
R0000743	22	22	109541514	1
R0000743	68	68	109541560	0
R0000743	98	98	109541590	1
R0000743	101	101	109541593	0
R0000743	106	106	109541598	1
R0000743	112	112	109541604	0
R0000743	161	161	109541653	1
R0000743	184	184	109541676	0
R0000743	226	226	109541718	1
R0000743	236	236	109541728	0
R0000743	253	253	109541745	1
R0000743	266	266	109541758	0
R0000743	285	285	109541777	1
R0000743	314	314	109541806	0
R0000744	6	6	109541498	1
R0000744	9	9	109541501	0
R0000744	22	22	109541514	1
R0000744	68	68	109541560	0
R0000744	98	98	109541590	1
R0000744	101	101	109541593	0
R0000744	106	106	109541598	1
R0000744	112	112	109541604	0
R0000744	161	161	109541653	1
R0000744	184	184	109541676	0
R0000744	226	226	109541718	1
R0000744	236	236	109541728	0
R0000744	253	253	109541745	1
R0000744	266	266	109541758	0
R0000744	285	285	109541777	1
R0000744	314	314	109541806	0
R0000745	6	6	109541498	1
R0000745	9	9	109541501	0
R0000745	22	22	109541514	1
R0000745	68	68	109541560	0
R0000745	98	98	109541590	1
R0000745	101	101	109541593	0
R0000745	106	106	109541598	1
R0000745	112	112	109541604	0
R0000745	161	161	109541653	1
R0000745	184	184	109541676	0
R0000745	226	226	109541718	1
R0000745	236	236	109541728	0
R0000745	253	253	109541745	1
R0000745	266	266	109541758	0
R0000745	285	285	109541777	1
R0000745	314	314	109541806	0
R0000746	6	6	109541498	1
R0000746	9	9	109541501	0
R0000746	22	22	109541514	1
R0000746	68	68	109541560	0
R0000746	98	98	109541590	1
R0000746	101	101	109541593	0
R0000746	106	106	109541598	1
R0000746	112	112	109541604	0
R0000746	161	161	109541653	1
R0000746	184	184	109541676	0
R0000746	226	226	109541718	1
R0000746	236	236	109541728	0
R0000746	253	253	109541745	1
R0000746	266	266	109541758	0
R0000746	285	285	109541777	1
R0000746	314	314	109541806	0
R0000747	6	6	109541498	0
R0000747	9	9	109541501	1
R0000747	22	22	109541514	0
R0000747	68	68	109541560	1
R0000747	98	98	109541590	0
R0000747	101	101	109541593	1
R0000747	106	106	109541598	0
R0000747	112	112	109541604	1
R0000747	161	161	109541653	0
R0000747	184	184	109541676	1
R0000747	226	226	109541718	0
R0000747	236	236	109541728	1
R0000747	253	253	109541745	0
R0000747	266	266	109541758	1
R0000747	285	285	109541777	0
R0000747	314	314	109541806	1
R0000748	6	6	109541498	0
R0000748	9	9	109541501	1
R0000748	22	22	109541514	0
R0000748	68	68	109541560	1
R0000748	98	98	109541590	0
R0000748	101	101	109541593	1
R0000748	106	106	109541598	0
R0000748	112	112	109541604	1
R0000748	161	161	109541653	0
R0000748	184	184	109541676	1
R0000748	226	226	109541718	0
R0000748	236	236	109541728	1
R0000748	253	253	109541745	0
R0000748	266	266	109541758	1
R0000748	285	285	109541777	0
R0000748	314	314	109541806	1
R0000749	6	6	109541498	1
R0000749	9	9	109541501	0
R0000749	22	22	109541514	1
R0000749	68	68	109541560	0
R0000749	98	98	109541590	1
R0000749	101	101	109541593	0
R0000749	106	106	109541598	1
R0000749	112	112	109541604	0
R0000749	161	161	109541653	1
R0000749	184	184	109541676	0
R0000749	226	226	109541718	1
R0000749	236	236	109541728	0
R0000749	253	253	109541745	1
R0000749	266	266	109541758	0
R0000749	285	285	109541777	1
R0000749	314	314	109541806	0
R0000750	6	6	109541498	1
R0000750	9	9	109541501	0
R0000750	22	22	109541514	1
R0000750	68	68	109541560	0
R0000750	98	98	109541590	1
R0000750	101	101	109541593	0
R0000750	106	106	109541598	1
R0000750	112	112	109541604	0
R0000750	161	161	109541653	1
R0000750	184	184	109541676	0
R0000750	226	226	109541718	1
R0000750	236	236	109541728	0
R0000750	253	253	109541745	1
R0000750	266	266	109541758	0
R0000750	285	285	109541777	1
R0000750	314	314	109541806	0
R0000751	6	6	109541498	0
R0000751	9	9	109541501	1
R0000751	22	22	109541514	0
R0000751	68	68	109541560	1
R0000751	98	98	109541590	0
R0000751	101	101	109541593	1
R0000751	106	106	109541598	0
R0000751	112	112	109541604	1
R0000751	161	161	109541653	0
R0000751	184	184	109541676	1
R0000751	226	226	109541718	0
R0000751	236	236	109541728	1
R0000751	253	253	109541745	0
R0000751	266	266	109541758	1
R0000751	285	285	109541777	0
R0000751	314	314	109541806	1
R0000752	6	6	109541498	1
R0000752	9	9	109541501	0
R0000752	22	22	109541514	1
R0000752	68	68	109541560	0
R0000752	98	98	109541590	1
R0000752	101	101	109541593	0
R0000752	106	106	109541598	1
R0000752	112	112	109541604	0
R0000752	161	161	109541653	1
R0000752	184	184	109541676	0
R0000752	226	226	109541718	1
R0000752	236	236	109541728	0
R0000752	253	253	109541745	1
R0000752	266	266	109541758	0
R0000752	285	285	109541777	1
R0000752	314	314	109541806	0
R0000753	6	6	109541498	0
R0000753	9	9	109541501	1
R0000753	22	22	109541514	0
R0000753	68	68	109541560	1
R0000753	98	98	109541590	0
R0000753	101	101	109541593	1
R0000753	106	106	109541598	0
R0000753	112	112	109541604	1
R0000753	161	161	109541653	0
R0000753	184	184	109541676	1
R0000753	226	226	109541718	0
R0000753	236	236	109541728	1
R0000753	253	253	109541745	0
R0000753	266	266	109541758	1
R0000753	285	285	109541777	0
R0000753	314	314	109541806	1
R0000754	6	6	109541498	1
R0000754	9	9	109541501	0
R0000754	22	22	109541514	1
R0000754	68	68	109541560	0
R0000754	98	98	109541590	1
R0000754	101	101	109541593	0
R0000754	106	106	109541598	1
R0000754	112	112	109541604	0
R0000754	161	161	109541653	1
R0000754	184	184	109541676	0
R0000754	226	226	109541718	1
R0000754	236	236	109541728	0
R0000754	253	253	109541745	1
R0000754	266	266	109541758	0
R0000754	285	285	109541777	1
R0000754	314	314	109541806	0
R0000755	6	6	109541498	1
R0000755	9	9	109541501	0
R0000755	22	22	109541514	1
R0000755	68	68	109541560	0
R0000755	98	98	109541590	1
R0000755	101	101	109541593	0
R0000755	106	106	109541598	1
R0000755	112	112	109541604	0
R0000755	161	161	109541653	1
R0000755	184	184	109541676	0
R0000755	226	226	109541718	1
R0000755	236	236	109541728	0
R0000755	253	253	109541745	1
R0000755	266	266	109541758	0
R0000755	285	285	109541777	1
R0000755	314	314	109541806	0
R0000756	6	6	109541498	1
R0000756	9	9	109541501	0
R0000756	22	22	109541514	1
R0000756	68	68	109541560	0
R0000756	98	98	109541590	1
R0000756	101	101	109541593	0
R0000756	106	106	109541598	1
R0000756	112	112	109541604	0
R0000756	161	161	109541653	1
R0000756	184	184	109541676	0
R0000756	226	226	109541718	1
R0000756	236	236	109541728	0
R0000756	253	253	109541745	1
R0000756	266	266	109541758	0
R0000756	285	285	109541777	1
R0000756	314	314	109541806	0
R0000757	6	6	109541498	0
R0000757	9	9	109541501	1
R0000757	22	22	109541514	0
R0000757	68	68	109541560	1
R0000757	98	98	109541590	0
R0000757	101	101	109541593	1
R0000757	106	106	109541598	0
R0000757	112	112	109541604	1
R0000757	161	161	109541653	0
R0000757	184	184	109541676	1
R0000757	226	226	109541718	0
R0000757	236	236	109541728	1
R0000757	253	253	109541745	0
R0000757	266	266	109541758	1
R0000757	285	285	109541777	0
R0000757	314	314	109541806	1
R0000758	6	6	109541498	1
R0000758	9	9	109541501	0
R0000758	22	22	109541514	1
R0000758	68	68	109541560	0
R0000758	98	98	109541590	1
R0000758	101	101	109541593	0
R0000758	106	106	109541598	1
R0000758	112	112	109541604	0
R0000758	161	161	109541653	1
R0000758	184	184	109541676	0
R0000758	226	226	109541718	1
R0000758	236	236	109541728	0
R0000758	253	253	109541745	1
R0000758	266	266	109541758	0
R0000758	285	285	109541777	1
R0000758	314	314	109541806	0
R0000759	6	6	109541498	1
R0000759	9	9	109541501	0
R0000759	22	22	109541514	1
R0000759	68	68	109541560	0
R0000759	98	98	109541590	1
R0000759	101	101	109541593	0
R0000759	106	106	109541598	1
R0000759	112	112	109541604	0
R0000759	161	161	109541653	1
R0000759	184	184	109541676	0
R0000759	226	226	109541718	1
R0000759	236	236	109541728	0
R0000759	253	253	109541745	1
R0000759	266	266	109541758	0
R0000759	285	285	109541777	1
R0000759	314	314	109541806	0
R0000760	6	6	109541498	1
R0000760	9	9	109541501	0
R0000760	22	22	109541514	1
R0000760	68	68	109541560	0
R0000760	98	98	109541590	1
R0000760	101	101	109541593	0
R0000760	106	106	109541598	1
R0000760	112	112	109541604	0
R0000760	161	161	109541653	1
R0000760	184	184	109541676	0
R0000760	226	226	109541718	1
R0000760	236	236	109541728	0
R0000760	253	253	109541745	1
R0000760	266	266	109541758	0
R0000760	285	285	109541777	1
R0000760	314	314	109541806	0
R0000761	6	6	109541498	0
R0000761	9	9	109541501	1
R0000761	22	22	109541514	0
R0000761	68	68	109541560	1
R0000761	98	98	109541590	0
R0000761	101	101	109541593	1
R0000761	106	106	109541598	0
R0000761	112	112	109541604	1
R0000761	161	161	109541653	0
R0000761	184	184	109541676	1
R0000761	226	226	109541718	0
R0000761	236	236	109541728	1
R0000761	253	253	109541745	0
R0000761	266	266	109541758	1
R0000761	285	285	109541777	0
R0000761	314	314	109541806	1
R0000762	6	6	109541498	1
R0000762	9	9	109541501	0
R0000762	22	22	109541514	1
R0000762	68	68	109541560	0
R0000762	98	98	109541590	1
R0000762	101	101	109541593	0
R0000762	106	106	109541598	1
R0000762	112	112	109541604	0
R0000762	161	161	109541653	1
R0000762	184	184	109541676	0
R0000762	226	226	109541718	1
R0000762	236	236	109541728	0
R0000762	253	253	109541745	1
R0000762	266	266	109541758	0
R0000762	285	285	109541777	1
R0000762	314	314	109541806	0
R0000763	6	6	109541498	0
R0000763	9	9	109541501	1
R0000763	22	22	109541514	0
R0000763	68	68	109541560	1
R0000763	98	98	109541590	0
R0000763	101	101	109541593	1
R0000763	106	106	109541598	0
R0000763	112	112	109541604	1
R0000763	161	161	109541653	0
R0000763	184	184	109541676	1
R0000763	226	226	109541718	0
R0000763	236	236	109541728	1
R0000763	253	253	109541745	0
R0000763	266	266	109541758	1
R0000763	285	285	109541777	0
R0000763	314	314	109541806	1
R0000764	6	6	109541498	0
R0000764	9	9	109541501	1
R0000764	22	22	109541514	0
R0000764	68	68	109541560	1
R0000764	98	98	109541590	0
R0000764	101	101	109541593	1
R0000764	106	106	109541598	0
R0000764	112	112	109541604	1
R0000764	161	161	109541653	0
R0000764	184	184	109541676	1
R0000764	226	226	109541718	0
R0000764	236	236	109541728	1
R0000764	253	253	109541745	0
R0000764	266	266	109541758	1
R0000764	285	285	109541777	0
R0000764	314	314	109541806	1
R0000765	6	6	109541498	0
R0000765	9	9	109541501	1
R0000765	22	22	109541514	0
R0000765	68	68	109541560	1
R0000765	98	98	109541590	0
R0000765	101	101	109541593	1
R0000765	106	106	109541598	0
R0000765	112	112	109541604	1
R0000765	161	161	109541653	0
R0000765	184	184	109541676	1
R0000765	226	226	109541718	0
R0000765	236	236	109541728	1
R0000765	253	253	109541745	0
R0000765	266	266	109541758	1
R0000765	285	285	109541777	0
R0000765	314	314	109541806	1
R0000766	6	6	109541498	0
R0000766	9	9	109541501	1
R0000766	22	22	109541514	0
R0000766	68	68	109541560	1
R0000766	98	98	109541590	0
R0000766	101	101	109541593	1
R0000766	106	106	109541598	0
R0000766	112	112	109541604	1
R0000766	161	161	109541653	0
R0000766	184	184	109541676	1
R0000766	226	226	109541718	0
R0000766	236	236	109541728	1
R0000766	253	253	109541745	0
R0000766	266	266	109541758	1
R0000766	285	285	109541777	0
R0000766	314	314	109541806	1
R0000767	6	6	109541498	1
R0000767	9	9	109541501	0
R0000767	22	22	109541514	1
R0000767	68	68	109541560	0
R0000767	98	98	109541590	1
R0000767	101	101	109541593	0
R0000767	106	106	109541598	1
R0000767	112	112	109541604	0
R0000767	161	161	109541653	1
R0000767	184	184	109541676	0
R0000767	226	226	109541718	1
R0000767	236	236	109541728	0
R0000767	253	253	109541745	1
R0000767	266	266	109541758	0
R0000767	285	285	109541777	1
R0000767	314	314	109541806	0
R0000768	6	6	109541498	1
R0000768	9	9	109541501	0
R0000768	22	22	109541514	1
R0000768	68	68	109541560	0
R0000768	98	98	109541590	1
R0000768	101	101	109541593	0
R0000768	106	106	109541598	1
R0000768	112	112	109541604	0
R0000768	161	161	109541653	1
R0000768	184	184	109541676	0
R0000768	226	226	109541718	1
R0000768	236	236	109541728	0
R0000768	253	253	109541745	1
R0000768	266	266	109541758	0
R0000768	285	285	109541777	1
R0000768	314	314	109541806	0
R0000769	6	6	109541498	1
R0000769	9	9	109541501	0
R0000769	22	22	109541514	1
R0000769	68	68	109541560	0
R0000769	98	98	109541590	1
R0000769	101	101	109541593	0
R0000769	106	106	109541598	1
R0000769	112	112	109541604	0
R0000769	161	161	109541653	1
R0000769	184	184	109541676	0
R0000769	226	226	109541718	1
R0000769	236	236	109541728	0
R0000769	253	253	109541745	1
R0000769	266	266	109541758	0
R0000769	285	285	109541777	1
R0000769	314	314	109541806	0
R0000770	6	6	109541498	0
R0000770	9	9	109541501	1
R0000770	22	22	109541514	0
R0000770	68	68	109541560	1
R0000770	98	98	109541590	0
R0000770	101	101	109541593	1
R0000770	106	106	109541598	0
R0000770	112	112	109541604	1
R0000770	161	161	109541653	0
R0000770	184	184	109541676	1
R0000770	226	226	109541718	0
R0000770	236	236	109541728	1
R0000770	253	253	109541745	0
R0000770	266	266	109541758	1
R0000770	285	285	109541777	0
R0000770	314	314	109541806	1
R0000771	6	6	109541498	0
R0000771	9	9	109541501	1
R0000771	22	22	109541514	0
R0000771	68	68	109541560	1
R0000771	98	98	109541590	0
R0000771	101	101	109541593	1
R0000771	106	106	109541598	0
R0000771	112	112	109541604	1
R0000771	161	161	109541653	0
R0000771	184	184	109541676	1
R0000771	226	226	109541718	0
R0000771	236	236	109541728	1
R0000771	253	253	109541745	0
R0000771	266	266	109541758	1
R0000771	285	285	109541777	0
R0000771	314	314	109541806	1
R0000772	6	6	109541498	1
R0000772	9	9	109541501	0
R0000772	22	22	109541514	1
R0000772	68	68	109541560	0
R0000772	98	98	109541590	1
R0000772	101	101	109541593	0
R0000772	106	106	109541598	1
R0000772	112	112	109541604	0
R0000772	161	161	109541653	1
R0000772	184	184	109541676	0
R0000772	226	226	109541718	1
R0000772	236	236	109541728	0
R0000772	253	253	109541745	1
R0000772	266	266	109541758	0
R0000772	285	285	109541777	1
R0000772	314	314	109541806	0
R0000773	6	6	109541498	1
R0000773	9	9	109541501	0
R0000773	22	22	109541514	1
R0000773	68	68	109541560	0
R0000773	98	98	109541590	1
R0000773	101	101	109541593	0
R0000773	106	106	109541598	1
R0000773	112	112	109541604	0
R0000773	161	161	109541653	1
R0000773	184	184	109541676	0
R0000773	226	226	109541718	1
R0000773	236	236	109541728	0
R0000773	253	253	109541745	1
R0000773	266	266	109541758	0
R0000773	285	285	109541777	1
R0000773	314	314	109541806	0
R0000774	6	6	109541498	1
R0000774	9	9	109541501	0
R0000774	22	22	109541514	1
R0000774	68	68	109541560	0
R0000774	98	98	109541590	1
R0000774	101	101	109541593	0
R0000774	106	106	109541598	1
R0000774	112	112	109541604	0
R0000774	161	161	109541653	1
R0000774	184	184	109541676	0
R0000774	226	226	109541718	1
R0000774	236	236	109541728	0
R0000774	253	253	109541745	1
R0000774	266	266	109541758	0
R0000774	285	285	109541777	1
R0000774	314	314	109541806	0
R0000775	6	6	109541498	1
R0000775	9	9	109541501	0
R0000775	22	22	109541514	1
R0000775	68	68	109541560	0
R0000775	98	98	109541590	1
R0000775	101	101	109541593	0
R0000775	106	106	109541598	1
R0000775	112	112	109541604	0
R0000775	161	161	109541653	1
R0000775	184	184	109541676	0
R0000775	226	226	109541718	1
R0000775	236	236	109541728	0
R0000775	253	253	109541745	1
R0000775	266	266	109541758	0
R0000775	285	285	109541777	1
R0000775	314	314	109541806	0
R0000776	6	6	109541498	0
R0000776	9	9	109541501	1
R0000776	22	22	109541514	0
R0000776	68	68	109541560	1
R0000776	98	98	109541590	0
R0000776	101	101	109541593	1
R0000776	106	106	109541598	0
R0000776	112	112	109541604	1
R0000776	161	161	109541653	0
R0000776	184	184	109541676	1
R0000776	226	226	109541718	0
R0000776	236	236	109541728	1
R0000776	253	253	109541745	0
R0000776	266	266	109541758	1
R0000776	285	285	109541777	0
R0000776	314	314	109541806	1
R0000777	6	6	109541498	1
R0000777	9	9	109541501	0
R0000777	22	22	109541514	1
R0000777	68	68	109541560	0
R0000777	98	98	109541590	1
R0000777	101	101	109541593	0
R0000777	106	106	109541598	1
R0000777	112	112	109541604	0
R0000777	161	161	109541653	1
R0000777	184	184	109541676	0
R0000777	226	226	109541718	1
R0000777	236	236	109541728	0
R0000777	253	253	109541745	1
R0000777	266	266	109541758	0
R0000777	285	285	109541777	1
R0000777	314	314	109541806	0
R0000778	6	6	109541498	1
R0000778	9	9	109541501	0
R0000778	22	22	109541514	1
R0000778	68	68	109541560	0
R0000778	98	98	109541590	1
R0000778	101	101	109541593	0
R0000778	106	106	109541598	1
R0000778	112	112	109541604	0
R0000778	161	161	109541653	1
R0000778	184	184	109541676	0
R0000778	226	226	109541718	1
R0000778	236	236	109541728	0
R0000778	253	253	109541745	1
R0000778	266	266	109541758	0
R0000778	285	285	109541777	1
R0000778	314	314	109541806	0
R0000779	6	6	109541498	1
R0000779	9	9	109541501	0
R0000779	22	22	109541514	1
R0000779	68	68	109541560	0
R0000779	98	98	109541590	1
R0000779	101	101	109541593	0
R0000779	106	106	109541598	1
R0000779	112	112	109541604	0
R0000779	161	161	109541653	1
R0000779	184	184	109541676	0
R0000779	226	226	109541718	1
R0000779	236	236	109541728	0
R0000779	253	253	109541745	1
R0000779	266	266	109541758	0
R0000779	285	285	109541777	1
R0000779	314	314	109541806	0
R0000780	6	6	109541498	1
R0000780	9	9	109541501	0
R0000780	22	22	109541514	1
R0000780	68	68	109541560	0
R0000780	98	98	109541590	1
R0000780	101	101	109541593	0
R0000780	106	106	109541598	1
R0000780	112	112	109541604	0
R0000780	161	161	109541653	1
R0000780	184	184	109541676	0
R0000780	226	226	109541718	1
R0000780	236	236	109541728	0
R0000780	253	253	109541745	1
R0000780	266	266	109541758	0
R0000780	285	285	109541777	1
R0000780	314	314	109541806	0
R0000781	6	6	109541498	1
R0000781	9	9	109541501	0
R0000781	22	22	109541514	1
R0000781	68	68	109541560	0
R0000781	98	98	109541590	1
R0000781	101	101	109541593	0
R0000781	106	106	109541598	1
R0000781	112	112	109541604	0
R0000781	161	161	109541653	1
R0000781	184	184	109541676	0
R0000781	226	226	109541718	1
R0000781	236	236	109541728	0
R0000781	253	253	109541745	1
R0000781	266	266	109541758	0
R0000781	285	285	109541777	1
R0000781	314	314	109541806	0
R0000782	6	6	109541498	1
R0000782	9	9	109541501	0
R0000782	22	22	109541514	1
R0000782	68	68	109541560	0
R0000782	98	98	109541590	1
R0000782	101	101	109541593	0
R0000782	106	106	109541598	1
R0000782	112	112	109541604	0
R0000782	161	161	109541653	1
R0000782	184	184	109541676	0
R0000782	226	226	109541718	1
R0000782	236	236	109541728	0
R0000782	253	253	109541745	1
R0000782	266	266	109541758	0
R0000782	285	285	109541777	1
R0000782	314	314	109541806	0
R0000783	6	6	109541498	0
R0000783	9	9	109541501	1
R0000783	22	22	109541514	0
R0000783	68	68	109541560	1
R0000783	98	98	109541590	0
R0000783	101	101	109541593	1
R0000783	106	106	109541598	0
R0000783	112	112	109541604	1
R0000783	161	161	109541653	0
R0000783	184	184	109541676	1
R0000783	226	226	109541718	0
R0000783	236	236	109541728	1
R0000783	253	253	109541745	0
R0000783	266	266	109541758	1
R0000783	285	285	109541777	0
R0000783	314	314	109541806	1
R0000784	6	6	109541498	1
R0000784	9	9	109541501	0
R0000784	22	22	109541514	1
R0000784	68	68	109541560	0
R0000784	98	98	109541590	1
R0000784	101	101	109541593	0
R0000784	106	106	109541598	1
R0000784	112	112	109541604	0
R0000784	161	161	109541653	1
R0000784	184	184	109541676	0
R0000784	226	226	109541718	1
R0000784	236	236	109541728	0
R0000784	253	253	109541745	1
R0000784	266	266	109541758	0
R0000784	285	285	109541777	1
R0000784	314	314	109541806	0
R0000785	6	6	109541498	1
R0000785	9	9	109541501	0
R0000785	22	22	109541514	1
R0000785	68	68	109541560	0
R0000785	98	98	109541590	1
R0000785	101	101	109541593	0
R0000785	106	106	109541598	1
R0000785	112	112	109541604	0
R0000785	161	161	109541653	1
R0000785	184	184	109541676	0
R0000785	226	226	109541718	1
R0000785	236	236	109541728	0
R0000785	253	253	109541745	1
R0000785	266	266	109541758	0
R0000785	285	285	109541777	1
R0000785	314	314	109541806	0
R0000786	6	6	109541498	1
R0000786	9	9	109541501	0
R0000786	22	22	109541514	1
R0000786	68	68	109541560	0
R0000786	98	98	109541590	1
R0000786	101	101	109541593	0
R0000786	106	106	109541598	1
R0000786	112	112	109541604	0
R0000786	161	161	109541653	1
R0000786	184	184	109541676	0
R0000786	226	226	109541718	1
R0000786	236	236	109541728	0
R0000786	253	253	109541745	1
R0000786	266	266	109541758	0
R0000786	285	285	109541777	1
R0000786	314	314	109541806	0
R0000787	6	6	109541498	0
R0000787	9	9	109541501	1
R0000787	22	22	109541514	0
R0000787	68	68	109541560	1
R0000787	98	98	109541590	0
R0000787	101	101	109541593	1
R0000787	106	106	109541598	0
R0000787	112	112	109541604	1
R0000787	161	161	109541653	0
R0000787	184	184	109541676	1
R0000787	226	226	109541718	0
R0000787	236	236	109541728	1
R0000787	253	253	109541745	0
R0000787	266	266	109541758	1
R0000787	285	285	109541777	0
R0000787	314	314	109541806	1
R0000788	6	6	109541498	1
R0000788	9	9	109541501	0
R0000788	22	22	109541514	1
R0000788	68	68	109541560	0
R0000788	98	98	109541590	1
R0000788	101	101	109541593	0
R0000788	106	106	109541598	1
R0000788	112	112	109541604	0
R0000788	161	161	109541653	1
R0000788	184	184	109541676	0
R0000788	226	226	109541718	1
R0000788	236	236	109541728	0
R0000788	253	253	109541745	1
R0000788	266	266	109541758	0
R0000788	285	285	109541777	1
R0000788	314	314	109541806	0
R0000789	6	6	109541498	1
R0000789	9	9	109541501	0
R0000789	22	22	109541514	1
R0000789	68	68	109541560	0
R0000789	98	98	109541590	1
R0000789	101	101	109541593	0
R0000789	106	106	109541598	1
R0000789	112	112	109541604	0
R0000789	161	161	109541653	1
R0000789	184	184	109541676	0
R0000789	226	226	109541718	1
R0000789	236	236	109541728	0
R0000789	253	253	109541745	1
R0000789	266	266	109541758	0
R0000789	285	285	109541777	1
R0000789	314	314	109541806	0
R0000790	6	6	109541498	1
R0000790	9	9	109541501	0
R0000790	22	22	109541514	1
R0000790	68	68	109541560	0
R0000790	98	98	109541590	1
R0000790	101	101	109541593	0
R0000790	106	106	109541598	1
R0000790	112	112	109541604	0
R0000790	161	161	109541653	1
R0000790	184	184	109541676	0
R0000790	226	226	109541718	1
R0000790	236	236	109541728	0
R0000790	253	253	109541745	1
R0000790	266	266	109541758	0
R0000790	285	285	109541777	1
R0000790	314	314	109541806	0
R0000791	6	6	109541498	0
R0000791	9	9	109541501	1
R0000791	22	22	109541514	0
R0000791	68	68	109541560	1
R0000791	98	98	109541590	0
R0000791	101	101	109541593	1
R0000791	106	106	109541598	0
R0000791	112	112	109541604	1
R0000791	161	161	109541653	0
R0000791	184	184	109541676	1
R0000791	226	226	109541718	0
R0000791	236	236	109541728	1
R0000791	253	253	109541745	0
R0000791	266	266	109541758	1
R0000791	285	285	109541777	0
R0000791	314	314	109541806	1
R0000792	6	6	109541498	1
R0000792	9	9	109541501	0
R0000792	22	22	109541514	1
R0000792	68	68	109541560	0
R0000792	98	98	109541590	1
R0000792	101	101	109541593	0
R0000792	106	106	109541598	1
R0000792	112	112	109541604	0
R0000792	161	161	109541653	1
R0000792	184	184	109541676	0
R0000792	226	226	109541718	1
R0000792	236	236	109541728	0
R0000792	253	253	109541745	1
R0000792	266	266	109541758	0
R0000792	285	285	109541777	1
R0000792	314	314	109541806	0
R0000793	6	6	109541498	1
R0000793	9	9	109541501	0
R0000793	22	22	109541514	1
R0000793	68	68	109541560	0
R0000793	98	98	109541590	1
R0000793	101	101	109541593	0
R0000793	106	106	109541598	1
R0000793	112	112	109541604	0
R0000793	161	161	109541653	1
R0000793	184	184	109541676	0
R0000793	226	226	109541718	1
R0000793	236	236	109541728	0
R0000793	253	253	109541745	1
R0000793	266	266	109541758	0
R0000793	285	285	109541777	1
R0000793	314	314	109541806	0
R0000794	6	6	109541498	1
R0000794	9	9	109541501	0
R0000794	22	22	109541514	1
R0000794	68	68	109541560	0
R0000794	98	98	109541590	1
R0000794	101	101	109541593	0
R0000794	106	106	109541598	1
R0000794	112	112	109541604	0
R0000794	161	161	109541653	1
R0000794	184	184	109541676	0
R0000794	226	226	109541718	1
R0000794	236	236	109541728	0
R0000794	253	253	109541745	1
R0000794	266	266	109541758	0
R0000794	285	285	109541777	1
R0000794	314	314	109541806	0
R0000795	6	6	109541498	1
R0000795	9	9	109541501	0
R0000795	22	22	109541514	1
R0000795	68	68	109541560	0
R0000795	98	98	109541590	1
R0000795	101	101	109541593	0
R0000795	106	106	109541598	1
R0000795	112	112	109541604	0
R0000795	161	161	109541653	1
R0000795	184	184	109541676	0
R0000795	226	226	109541718	1
R0000795	236	236	109541728	0
R0000795	253	253	109541745	1
R0000795	266	266	109541758	0
R0000795	285	285	109541777	1
R0000795	314	314	109541806	0
R0000796	6	6	109541498	1
R0000796	9	9	109541501	0
R0000796	22	22	109541514	1
R0000796	68	68	109541560	0
R0000796	98	98	109541590	1
R0000796	101	101	109541593	0
R0000796	106	106	109541598	1
R0000796	112	112	109541604	0
R0000796	161	161	109541653	1
R0000796	184	184	109541676	0
R0000796	226	226	109541718	1
R0000796	236	236	109541728	0
R0000796	253	253	109541745	1
R0000796	266	266	109541758	0
R0000796	285	285	109541777	1
R0000796	314	314	109541806	0
R0000797	6	6	109541498	0
R0000797	9	9	109541501	1
R0000797	22	22	109541514	0
R0000797	68	68	109541560	1
R0000797	98	98	109541590	0
R0000797	101	101	109541593	1
R0000797	106	106	109541598	0
R0000797	112	112	109541604	1
R0000797	161	161	109541653	0
R0000797	184	184	109541676	1
R0000797	226	226	109541718	0
R0000797	236	236	109541728	1
R0000797	253	253	109541745	0
R0000797	266	266	109541758	1
R0000797	285	285	109541777	0
R0000797	314	314	109541806	1
R0000798	6	6	109541498	1
R0000798	9	9	109541501	0
R0000798	22	22	109541514	1
R0000798	68	68	109541560	0
R0000798	98	98	109541590	1
R0000798	101	101	109541593	0
R0000798	106	106	109541598	1
R0000798	112	112	109541604	0
R0000798	161	161	109541653	1
R0000798	184	184	109541676	0
R0000798	226	226	109541718	1
R0000798	236	236	109541728	0
R0000798	253	253	109541745	1
R0000798	266	266	109541758	0
R0000798	285	285	109541777	1
R0000798	314	314	109541806	0
R0000799	6	6	109541498	1
R0000799	9	9	109541501	0
R0000799	22	22	109541514	1
R0000799	68	68	109541560	0
R0000799	98	98	109541590	1
R0000799	101	101	109541593	0
R0000799	106	106	109541598	1
R0000799	112	112	109541604	0
R0000799	161	161	109541653	1
R0000799	184	184	109541676	0
R0000799	226	226	109541718	1
R0000799	236	236	109541728	0
R0000799	253	253	109541745	1
R0000799	266	266	109541758	0
R0000799	285	285	109541777	1
R0000799	314	314	109541806	0
R0000800	6	6	109541498	0
R0000800	9	9	109541501	1
R0000800	22	22	109541514	0
R0000800	68	68	109541560	1
R0000800	98	98	109541590	0
R0000800	101	101	109541593	1
R0000800	106	106	109541598	0
R0000800	112	112	109541604	1
R0000800	161	161	109541653	0
R0000800	184	184	109541676	1
R0000800	226	226	109541718	0
R0000800	236	236	109541728	1
R0000800	253	253	109541745	0
R0000800	266	266	109541758	1
R0000800	285	285	109541777	0
R0000800	314	314	109541806	1
R0000801	6	6	109541498	1
R0000801	9	9	109541501	0
R0000801	22	22	109541514	1
R0000801	68	68	109541560	0
R0000801	98	98	109541590	1
R0000801	101	101	109541593	0
R0000801	106	106	109541598	1
R0000801	112	112	109541604	0
R0000801	161	161	109541653	1
R0000801	184	184	109541676	0
R0000801	226	226	109541718	1
R0000801	236	236	109541728	0
R0000801	253	253	109541745	1
R0000801	266	266	109541758	0
R0000801	285	285	109541777	1
R0000801	314	314	109541806	0
R0000802	6	6	109541498	0
R0000802	9	9	109541501	1
R0000802	22	22	109541514	0
R0000802	68	68	109541560	1
R0000802	98	98	109541590	0
R0000802	101	101	109541593	1
R0000802	106	106	109541598	0
R0000802	112	112	109541604	1
R0000802	161	161	109541653	0
R0000802	184	184	109541676	1
R0000802	226	226	109541718	0
R0000802	236	236	109541728	1
R0000802	253	253	109541745	0
R0000802	266	266	109541758	1
R0000802	285	285	109541777	0
R0000802	314	314	109541806	1
R0000803	6	6	109541498	1
R0000803	9	9	109541501	0
R0000803	22	22	109541514	1
R0000803	68	68	109541560	0
R0000803	98	98	109541590	1
R0000803	101	101	109541593	0
R0000803	106	106	109541598	1
R0000803	112	112	109541604	0
R0000803	161	161	109541653	1
R0000803	184	184	109541676	0
R0000803	226	226	109541718	1
R0000803	236	236	109541728	0
R0000803	253	253	109541745	1
R0000803	266	266	109541758	0
R0000803	285	285	109541777	1
R0000803	314	314	109541806	0
R0000804	6	6	109541498	1
R0000804	9	9	109541501	0
R0000804	22	22	109541514	1
R0000804	68	68	109541560	0
R0000804	98	98	109541590	1
R0000804	101	101	109541593	0
R0000804	106	106	109541598	1
R0000804	112	112	109541604	0
R0000804	161	161	109541653	1
R0000804	184	184	109541676	0
R0000804	226	226	109541718	1
R0000804	236	236	109541728	0
R0000804	253	253	109541745	1
R0000804	266	266	109541758	0
R0000804	285	285	109541777	1
R0000804	314	314	109541806	0
R0000805	6	6	109541498	0
R0000805	9	9	109541501	1
R0000805	22	22	109541514	0
R0000805	68	68	109541560	1
R0000805	98	98	109541590	0
R0000805	101	101	109541593	1
R0000805	106	106	109541598	0
R0000805	112	112	109541604	1
R0000805	161	161	109541653	0
R0000805	184	184	109541676	1
R0000805	226	226	109541718	0
R0000805	236	236	109541728	1
R0000805	253	253	109541745	0
R0000805	266	266	109541758	1
R0000805	285	285	109541777	0
R0000805	314	314	109541806	1
R0000806	6	6	109541498	0
R0000806	9	9	109541501	1
R0000806	22	22	109541514	0
R0000806	68	68	109541560	1
R0000806	98	98	109541590	0
R0000806	101	101	109541593	1
R0000806	106	106	109541598	0
R0000806	112	112	109541604	1
R0000806	161	161	109541653	0
R0000806	184	184	109541676	1
R0000806	226	226	109541718	0
R0000806	236	236	109541728	1
R0000806	253	253	109541745	0
R0000806	266	266	109541758	1
R0000806	285	285	109541777	0
R0000806	314	314	109541806	1
R0000807	6	6	109541498	1
R0000807	9	9	109541501	0
R0000807	22	22	109541514	1
R0000807	68	68	109541560	0
R0000807	98	98	109541590	1
R0000807	101	101	109541593	0
R0000807	106	106	109541598	1
R0000807	112	112	109541604	0
R0000807	161	161	109541653	1
R0000807	184	184	109541676	0
R0000807	226	226	109541718	1
R0000807	236	236	109541728	0
R0000807	253	253	109541745	1
R0000807	266	266	109541758	0
R0000807	285	285	109541777	1
R0000807	314	314	109541806	0
R0000808	6	6	109541498	0
R0000808	9	9	109541501	1
R0000808	22	22	109541514	0
R0000808	68	68	109541560	1
R0000808	98	98	109541590	0
R0000808	101	101	109541593	1
R0000808	106	106	109541598	0
R0000808	112	112	109541604	1
R0000808	161	161	109541653	0
R0000808	184	184	109541676	1
R0000808	226	226	109541718	0
R0000808	236	236	109541728	1
R0000808	253	253	109541745	0
R0000808	266	266	109541758	1
R0000808	285	285	109541777	0
R0000808	314	314	109541806	1
R0000809	6	6	109541498	1
R0000809	9	9	109541501	0
R0000809	22	22	109541514	1
R0000809	68	68	109541560	0
R0000809	98	98	109541590	1
R0000809	101	101	109541593	0
R0000809	106	106	109541598	1
R0000809	112	112	109541604	0
R0000809	161	161	109541653	1
R0000809	184	184	109541676	0
R0000809	226	226	109541718	1
R0000809	236	236	109541728	0
R0000809	253	253	109541745	1
R0000809	266	266	109541758	0
R0000809	285	285	109541777	1
R0000809	314	314	109541806	0
R0000810	6	6	109541498	0
R0000810	9	9	109541501	1
R0000810	22	22	109541514	0
R0000810	68	68	109541560	1
R0000810	98	98	109541590	0
R0000810	101	101	109541593	1
R0000810	106	106	109541598	0
R0000810	112	112	109541604	1
R0000810	161	161	109541653	0
R0000810	184	184	109541676	1
R0000810	226	226	109541718	0
R0000810	236	236	109541728	1
R0000810	253	253	109541745	0
R0000810	266	266	109541758	1
R0000810	285	285	109541777	0
R0000810	314	314	109541806	1
R0000811	6	6	109541498	1
R0000811	9	9	109541501	0
R0000811	22	22	109541514	1
R0000811	68	68	109541560	0
R0000811	98	98	109541590	1
R0000811	101	101	109541593	0
R0000811	106	106	109541598	1
R0000811	112	112	109541604	0
R0000811	161	161	109541653	1
R0000811	184	184	109541676	0
R0000811	226	226	109541718	1
R0000811	236	236	109541728	0
R0000811	253	253	109541745	1
R0000811	266	266	109541758	0
R0000811	285	285	109541777	1
R0000811	314	314	109541806	0
R0000812	6	6	109541498	0
R0000812	9	9	109541501	1
R0000812	22	22	109541514	0
R0000812	68	68	109541560	1
R0000812	98	98	109541590	0
R0000812	101	101	109541593	1
R0000812	106	106	109541598	0
R0000812	112	112	109541604	1
R0000812	161	161	109541653	0
R0000812	184	184	109541676	1
R0000812	226	226	109541718	0
R0000812	236	236	109541728	1
R0000812	253	253	109541745	0
R0000812	266	266	109541758	1
R0000812	285	285	109541777	0
R0000812	314	314	109541806	1
R0000813	6	6	109541498	1
R0000813	9	9	109541501	0
R0000813	22	22	109541514	1
R0000813	68	68	109541560	0
R0000813	98	98	109541590	1
R0000813	101	101	109541593	0
R0000813	106	106	109541598	1
R0000813	112	112	109541604	0
R0000813	161	161	109541653	1
R0000813	184	184	109541676	0
R0000813	226	226	109541718	1
R0000813	236	236	109541728	0
R0000813	253	253	109541745	1
R0000813	266	266	109541758	0
R0000813	285	285	109541777	1
R0000813	314	314	109541806	0
R0000814	6	6	109541498	1
R0000814	9	9	109541501	0
R0000814	22	22	109541514	1
R0000814	68	68	109541560	0
R0000814	98	98	109541590	1
R0000814	101	101	109541593	0
R0000814	106	106	109541598	1
R0000814	112	112	109541604	0
R0000814	161	161	109541653	1
R0000814	184	184	109541676	0
R0000814	226	226	109541718	1
R0000814	236	236	109541728	0
R0000814	253	253	109541745	1
R0000814	266	266	109541758	0
R0000814	285	285	109541777	1
R0000814	314	314	109541806	0
R0000815	6	6	109541498	0
R0000815	9	9	109541501	1
R0000815	22	22	109541514	0
R0000815	68	68	109541560	1
R0000815	98	98	109541590	0
R0000815	101	101	109541593	1
R0000815	106	106	109541598	0
R0000815	112	112	109541604	1
R0000815	161	161	109541653	0
R0000815	184	184	109541676	1
R0000815	226	226	109541718	0
R0000815	236	236	109541728	1
R0000815	253	253	109541745	0
R0000815	266	266	109541758	1
R0000815	285	285	109541777	0
R0000815	314	314	109541806	1
R0000816	6	6	109541498	0
R0000816	9	9	109541501	1
R0000816	22	22	109541514	0
R0000816	68	68	109541560	1
R0000816	98	98	109541590	0
R0000816	101	101	109541593	1
R0000816	106	106	109541598	0
R0000816	112	112	109541604	1
R0000816	161	161	109541653	0
R0000816	184	184	109541676	1
R0000816	226	226	109541718	0
R0000816	236	236	109541728	1
R0000816	253	253	109541745	0
R0000816	266	266	109541758	1
R0000816	285	285	109541777	0
R0000816	314	314	109541806	1
R0000817	6	6	109541498	0
R0000817	9	9	109541501	1
R0000817	22	22	109541514	0
R0000817	68	68	109541560	1
R0000817	98	98	109541590	0
R0000817	101	101	109541593	1
R0000817	106	106	109541598	0
R0000817	112	112	109541604	1
R0000817	161	161	109541653	0
R0000817	184	184	109541676	1
R0000817	226	226	109541718	0
R0000817	236	236	109541728	1
R0000817	253	253	109541745	0
R0000817	266	266	109541758	1
R0000817	285	285	109541777	0
R0000817	314	314	109541806	1
R0000818	6	6	109541498	1
R0000818	9	9	109541501	0
R0000818	22	22	109541514	1
R0000818	68	68	109541560	0
R0000818	98	98	109541590	1
R0000818	101	101	109541593	0
R0000818	106	106	109541598	1
R0000818	112	112	109541604	0
R0000818	161	161	109541653	1
R0000818	184	184	109541676	0
R0000818	226	226	109541718	1
R0000818	236	236	109541728	0
R0000818	253	253	109541745	1
R0000818	266	266	109541758	0
R0000818	285	285	109541777	1
R0000818	314	314	109541806	0
R0000819	6	6	109541498	0
R0000819	9	9	109541501	1
R0000819	22	22	109541514	0
R0000819	68	68	109541560	1
R0000819	98	98	109541590	0
R0000819	101	101	109541593	1
R0000819	106	106	109541598	0
R0000819	112	112	109541604	1
R0000819	161	161	109541653	0
R0000819	184	184	109541676	1
R0000819	226	226	109541718	0
R0000819	236	236	109541728	1
R0000819	253	253	109541745	0
R0000819	266	266	109541758	1
R0000819	285	285	109541777	0
R0000819	314	314	109541806	1
R0000820	6	6	109541498	0
R0000820	9	9	109541501	1
R0000820	22	22	109541514	0
R0000820	68	68	109541560	1
R0000820	98	98	109541590	0
R0000820	101	101	109541593	1
R0000820	106	106	109541598	0
R0000820	112	112	109541604	1
R0000820	161	161	109541653	0
R0000820	184	184	109541676	1
R0000820	226	226	109541718	0
R0000820	236	236	109541728	1
R0000820	253	253	109541745	0
R0000820	266	266	109541758	1
R0000820	285	285	109541777	0
R0000820	314	314	109541806	1
R0000821	6	6	109541498	1
R0000821	9	9	109541501	0
R0000821	22	22	109541514	1
R0000821	68	68	109541560	0
R0000821	98	98	109541590	1
R0000821	101	101	109541593	0
R0000821	106	106	109541598	1
R0000821	112	112	109541604	0
R0000821	161	161	109541653	1
R0000821	184	184	109541676	0
R0000821	226	226	109541718	1
R0000821	236	236	109541728	0
R0000821	253	253	109541745	1
R0000821	266	266	109541758	0
R0000821	285	285	109541777	1
R0000821	314	314	109541806	0
R0000822	6	6	109541498	0
R0000822	9	9	109541501	1
R0000822	22	22	109541514	0
R0000822	68	68	109541560	1
R0000822	98	98	109541590	0
R0000822	101	101	109541593	1
R0000822	106	106	109541598	0
R0000822	112	112	109541604	1
R0000822	161	161	109541653	0
R0000822	184	184	109541676	1
R0000822	226	226	109541718	0
R0000822	236	236	109541728	1
R0000822	253	253	109541745	0
R0000822	266	266	109541758	1
R0000822	285	285	109541777	0
R0000822	314	314	109541806	1
R0000823	6	6	109541498	1
R0000823	9	9	109541501	0
R0000823	22	22	109541514	1
R0000823	68	68	109541560	0
R0000823	98	98	109541590	1
R0000823	101	101	109541593	0
R0000823	106	106	109541598	1
R0000823	112	112	109541604	0
R0000823	161	161	109541653	1
R0000823	184	184	109541676	0
R0000823	226	226	109541718	1
R0000823	236	236	109541728	0
R0000823	253	253	109541745	1
R0000823	266	266	109541758	0
R0000823	285	285	109541777	1
R0000823	314	314	109541806	0
R0000824	6	6	109541498	1
R0000824	9	9	109541501	0
R0000824	22	22	109541514	1
R0000824	68	68	109541560	0
R0000824	98	98	109541590	1
R0000824	101	101	109541593	0
R0000824	106	106	109541598	1
R0000824	112	112	109541604	0
R0000824	161	161	109541653	1
R0000824	184	184	109541676	0
R0000824	226	226	109541718	1
R0000824	236	236	109541728	0
R0000824	253	253	109541745	1
R0000824	266	266	109541758	0
R0000824	285	285	109541777	1
R0000824	314	314	109541806	0
R0000825	6	6	109541498	0
R0000825	9	9	109541501	1
R0000825	22	22	109541514	0
R0000825	68	68	109541560	1
R0000825	98	98	109541590	0
R0000825	101	101	109541593	1
R0000825	106	106	109541598	0
R0000825	112	112	109541604	1
R0000825	161	161	109541653	0
R0000825	184	184	109541676	1
R0000825	226	226	109541718	0
R0000825	236	236	109541728	1
R0000825	253	253	109541745	0
R0000825	266	266	109541758	1
R0000825	285	285	109541777	0
R0000825	314	314	109541806	1
R0000826	6	6	109541498	0
R0000826	9	9	109541501	1
R0000826	22	22	109541514	0
R0000826	68	68	109541560	1
R0000826	98	98	109541590	0
R0000826	101	101	109541593	1
R0000826	106	106	109541598	0
R0000826	112	112	109541604	1
R0000826	161	161	109541653	0
R0000826	184	184	109541676	1
R0000826	226	226	109541718	0
R0000826	236	236	109541728	1
R0000826	253	253	109541745	0
R0000826	266	266	109541758	1
R0000826	285	285	109541777	0
R0000826	314	314	109541806	1
R0000827	6	6	109541498	1
R0000827	9	9	109541501	0
R0000827	22	22	109541514	1
R0000827	68	68	109541560	0
R0000827	98	98	109541590	1
R0000827	101	101	109541593	0
R0000827	106	106	109541598	1
R0000827	112	112	109541604	0
R0000827	161	161	109541653	1
R0000827	184	184	109541676	0
R0000827	226	226	109541718	1
R0000827	236	236	109541728	0
R0000827	253	253	109541745	1
R0000827	266	266	109541758	0
R0000827	285	285	109541777	1
R0000827	314	314	109541806	0
R0000828	6	6	109541498	0
R0000828	9	9	109541501	1
R0000828	22	22	109541514	0
R0000828	68	68	109541560	1
R0000828	98	98	109541590	0
R0000828	101	101	109541593	1
R0000828	106	106	109541598	0
R0000828	112	112	109541604	1
R0000828	161	161	109541653	0
R0000828	184	184	109541676	1
R0000828	226	226	109541718	0
R0000828	236	236	109541728	1
R0000828	253	253	109541745	0
R0000828	266	266	109541758	1
R0000828	285	285	109541777	0
R0000828	314	314	109541806	1
R0000829	6	6	109541498	0
R0000829	9	9	109541501	1
R0000829	22	22	109541514	0
R0000829	68	68	109541560	1
R0000829	98	98	109541590	0
R0000829	101	101	109541593	1
R0000829	106	106	109541598	0
R0000829	112	112	109541604	1
R0000829	161	161	109541653	0
R0000829	184	184	109541676	1
R0000829	226	226	109541718	0
R0000829	236	236	109541728	1
R0000829	253	253	109541745	0
R0000829	266	266	109541758	1
R0000829	285	285	109541777	0
R0000829	314	314	109541806	1
R0000830	6	6	109541498	1
R0000830	9	9	109541501	0
R0000830	22	22	109541514	1
R0000830	68	68	109541560	0
R0000830	98	98	109541590	1
R0000830	101	101	109541593	0
R0000830	106	106	109541598	1
R0000830	112	112	109541604	0
R0000830	161	161	109541653	1
R0000830	184	184	109541676	0
R0000830	226	226	109541718	1
R0000830	236	236	109541728	0
R0000830	253	253	109541745	1
R0000830	266	266	109541758	0
R0000830	285	285	109541777	1
R0000830	314	314	109541806	0
R0000831	6	6	109541498	0
R0000831	9	9	109541501	1
R0000831	22	22	109541514	0
R0000831	68	68	109541560	1
R0000831	98	98	109541590	0
R0000831	101	101	109541593	1
R0000831	106	106	109541598	0
R0000831	112	112	109541604	1
R0000831	161	161	109541653	0
R0000831	184	184	109541676	1
R0000831	226	226	109541718	0
R0000831	236	236	109541728	1
R0000831	253	253	109541745	0
R0000831	266	266	109541758	1
R0000831	285	285	109541777	0
R0000831	314	314	109541806	1
R0000832	6	6	109541498	1
R0000832	9	9	109541501	0
R0000832	22	22	109541514	1
R0000832	68	68	109541560	0
R0000832	98	98	109541590	1
R0000832	101	101	109541593	0
R0000832	106	106	109541598	1
R0000832	112	112	109541604	0
R0000832	161	161	109541653	1
R0000832	184	184	109541676	0
R0000832	226	226	109541718	1
R0000832	236	236	109541728	0
R0000832	253	253	109541745	1
R0000832	266	266	109541758	0
R0000832	285	285	109541777	1
R0000832	314	314	109541806	0
R0000833	6	6	109541498	0
R0000833	9	9	109541501	1
R0000833	22	22	109541514	0
R0000833	68	68	109541560	1
R0000833	98	98	109541590	0
R0000833	101	101	109541593	1
R0000833	106	106	109541598	0
R0000833	112	112	109541604	1
R0000833	161	161	109541653	0
R0000833	184	184	109541676	1
R0000833	226	226	109541718	0
R0000833	236	236	109541728	1
R0000833	253	253	109541745	0
R0000833	266	266	109541758	1
R0000833	285	285	109541777	0
R0000833	314	314	109541806	1
R0000834	6	6	109541498	1
R0000834	9	9	109541501	0
R0000834	22	22	109541514	1
R0000834	68	68	109541560	0
R0000834	98	98	109541590	1
R0000834	101	101	109541593	0
R0000834	106	106	109541598	1
R0000834	112	112	109541604	0
R0000834	161	161	109541653	1
R0000834	184	184	109541676	0
R0000834	226	226	109541718	1
R0000834	236	236	109541728	0
R0000834	253	253	109541745	1
R0000834	266	266	109541758	0
R0000834	285	285	109541777	1
R0000834	314	314	109541806	0
R0000835	6	6	109541498	1
R0000835	9	9	109541501	0
R0000835	22	22	109541514	1
R0000835	68	68	109541560	0
R0000835	98	98	109541590	1
R0000835	101	101	109541593	0
R0000835	106	106	109541598	1
R0000835	112	112	109541604	0
R0000835	161	161	109541653	1
R0000835	184	184	109541676	0
R0000835	226	226	109541718	1
R0000835	236	236	109541728	0
R0000835	253	253	109541745	1
R0000835	266	266	109541758	0
R0000835	285	285	109541777	1
R0000835	314	314	109541806	0
R0000836	6	6	109541498	1
R0000836	9	9	109541501	0
R0000836	22	22	109541514	1
R0000836	68	68	109541560	0
R0000836	98	98	109541590	1
R0000836	101	101	109541593	0
R0000836	106	106	109541598	1
R0000836	112	112	109541604	0
R0000836	161	161	109541653	1
R0000836	184	184	109541676	0
R0000836	226	226	109541718	1
R0000836	236	236	109541728	0
R0000836	253	253	109541745	1
R0000836	266	266	109541758	0
R0000836	285	285	109541777	1
R0000836	314	314	109541806	0
R0000837	6	6	109541498	0
R0000837	9	9	109541501	1
R0000837	22	22	109541514	0
R0000837	68	68	109541560	1
R0000837	98	98	109541590	0
R0000837	101	101	109541593	1
R0000837	106	106	109541598	0
R0000837	112	112	109541604	1
R0000837	161	161	109541653	0
R0000837	184	184	109541676	1
R0000837	226	226	109541718	0
R0000837	236	236	109541728	1
R0000837	253	253	109541745	0
R0000837	266	266	109541758	1
R0000837	285	285	109541777	0
R0000837	314	314	109541806	1
R0000838	6	6	109541498	1
R0000838	9	9	109541501	0
R0000838	22	22	109541514	1
R0000838	68	68	109541560	0
R0000838	98	98	109541590	1
R0000838	101	101	109541593	0
R0000838	106	106	109541598	1
R0000838	112	112	109541604	0
R0000838	161	161	109541653	1
R0000838	184	184	109541676	0
R0000838	226	226	109541718	1
R0000838	236	236	109541728	0
R0000838	253	253	109541745	1
R0000838	266	266	109541758	0
R0000838	285	285	109541777	1
R0000838	314	314	109541806	0
R0000839	6	6	109541498	0
R0000839	9	9	109541501	1
R0000839	22	22	109541514	0
R0000839	68	68	109541560	1
R0000839	98	98	109541590	0
R0000839	101	101	109541593	1
R0000839	106	106	109541598	0
R0000839	112	112	109541604	1
R0000839	161	161	109541653	0
R0000839	184	184	109541676	1
R0000839	226	226	109541718	0
R0000839	236	236	109541728	1
R0000839	253	253	109541745	0
R0000839	266	266	109541758	1
R0000839	285	285	109541777	0
R0000839	314	314	109541806	1
R0000840	6	6	109541498	0
R0000840	9	9	109541501	1
R0000840	22	22	109541514	0
R0000840	68	68	109541560	1
R0000840	98	98	109541590	0
R0000840	101	101	109541593	1
R0000840	106	106	109541598	0
R0000840	112	112	109541604	1
R0000840	161	161	109541653	0
R0000840	184	184	109541676	1
R0000840	226	226	109541718	0
R0000840	236	236	109541728	1
R0000840	253	253	109541745	0
R0000840	266	266	109541758	1
R0000840	285	285	109541777	0
R0000840	314	314	109541806	1
R0000841	6	6	109541498	0
R0000841	9	9	109541501	1
R0000841	22	22	109541514	0
R0000841	68	68	109541560	1
R0000841	98	98	109541590	0
R0000841	101	101	109541593	1
R0000841	106	106	109541598	0
R0000841	112	112	109541604	1
R0000841	161	161	109541653	0
R0000841	184	184	109541676	1
R0000841	226	226	109541718	0
R0000841	236	236	109541728	1
R0000841	253	253	109541745	0
R0000841	266	266	109541758	1
R0000841	285	285	109541777	0
R0000841	314	314	109541806	1
R0000842	6	6	109541498	0
R0000842	9	9	109541501	1
R0000842	22	22	109541514	0
R0000842	68	68	109541560	1
R0000842	98	98	109541590	0
R0000842	101	101	109541593	1
R0000842	106	106	109541598	0
R0000842	112	112	109541604	1
R0000842	161	161	109541653	0
R0000842	184	184	109541676	1
R0000842	226	226	109541718	0
R0000842	236	236	109541728	1
R0000842	253	253	109541745	0
R0000842	266	266	109541758	1
R0000842	285	285	109541777	0
R0000842	314	314	109541806	1
R0000843	6	6	109541498	1
R0000843	9	9	109541501	0
R0000843	22	22	109541514	1
R0000843	68	68	109541560	0
R0000843	98	98	109541590	1
R0000843	101	101	109541593	0
R0000843	106	106	109541598	1
R0000843	112	112	109541604	0
R0000843	161	161	109541653	1
R0000843	184	184	109541676	0
R0000843	226	226	109541718	1
R0000843	236	236	109541728	0
R0000843	253	253	109541745	1
R0000843	266	266	109541758	0
R0000843	285	285	109541777	1
R0000843	314	314	109541806	0
R0000844	6	6	109541498	1
R0000844	9	9	109541501	0
R0000844	22	22	109541514	1
R0000844	68	68	109541560	0
R0000844	98	98	109541590	1
R0000844	101	101	109541593	0
R0000844	106	106	109541598	1
R0000844	112	112	109541604	0
R0000844	161	161	109541653	1
R0000844	184	184	109541676	0
R0000844	226	226	109541718	1
R0000844	236	236	109541728	0
R0000844	253	253	109541745	1
R0000844	266	266	109541758	0
R0000844	285	285	109541777	1
R0000844	314	314	109541806	0
R0000845	6	6	109541498	0
R0000845	9	9	109541501	1
R0000845	22	22	109541514	0
R0000845	68	68	109541560	1
R0000845	98	98	109541590	0
R0000845	101	101	109541593	1
R0000845	106	106	109541598	0
R0000845	112	112	109541604	1
R0000845	161	161	109541653	0
R0000845	184	184	109541676	1
R0000845	226	226	109541718	0
R0000845	236	236	109541728	1
R0000845	253	253	109541745	0
R0000845	266	266	109541758	1
R0000845	285	285	109541777	0
R0000845	314	314	109541806	1
R0000846	6	6	109541498	1
R0000846	9	9	109541501	0
R0000846	22	22	109541514	1
R0000846	68	68	109541560	0
R0000846	98	98	109541590	1
R0000846	101	101	109541593	0
R0000846	106	106	109541598	1
R0000846	112	112	109541604	0
R0000846	161	161	109541653	1
R0000846	184	184	109541676	0
R0000846	226	226	109541718	1
R0000846	236	236	109541728	0
R0000846	253	253	109541745	1
R0000846	266	266	109541758	0
R0000846	285	285	109541777	1
R0000846	314	314	109541806	0
R0000847	6	6	109541498	0
R0000847	9	9	109541501	1
R0000847	22	22	109541514	0
R0000847	68	68	109541560	1
R0000847	98	98	109541590	0
R0000847	101	101	109541593	1
R0000847	106	106	109541598	0
R0000847	112	112	109541604	1
R0000847	161	161	109541653	0
R0000847	184	184	109541676	1
R0000847	226	226	109541718	0
R0000847	236	236	109541728	1
R0000847	253	253	109541745	0
R0000847	266	266	109541758	1
R0000847	285	285	109541777	0
R0000847	314	314	109541806	1
R0000848	6	6	109541498	1
R0000848	9	9	109541501	0
R0000848	22	22	109541514	1
R0000848	68	68	109541560	0
R0000848	98	98	109541590	1
R0000848	101	101	109541593	0
R0000848	106	106	109541598	1
R0000848	112	112	109541604	0
R0000848	161	161	109541653	1
R0000848	184	184	109541676	0
R0000848	226	226	109541718	1
R0000848	236	236	109541728	0
R0000848	253	253	109541745	1
R0000848	266	266	109541758	0
R0000848	285	285	109541777	1
R0000848	314	314	109541806	0
R0000849	6	6	109541498	1
R0000849	9	9	109541501	0
R0000849	22	22	109541514	1
R0000849	68	68	109541560	0
R0000849	98	98	109541590	1
R0000849	101	101	109541593	0
R0000849	106	106	109541598	1
R0000849	112	112	109541604	0
R0000849	161	161	109541653	1
R0000849	184	184	109541676	0
R0000849	226	226	109541718	1
R0000849	236	236	109541728	0
R0000849	253	253	109541745	1
R0000849	266	266	109541758	0
R0000849	285	285	109541777	1
R0000849	314	314	109541806	0
R0000850	6	6	109541498	0
R0000850	9	9	109541501	1
R0000850	22	22	109541514	0
R0000850	68	68	109541560	1
R0000850	98	98	109541590	0
R0000850	101	101	109541593	1
R0000850	106	106	109541598	0
R0000850	112	112	109541604	1
R0000850	161	161	109541653	0
R0000850	184	184	109541676	1
R0000850	226	226	109541718	0
R0000850	236	236	109541728	1
R0000850	253	253	109541745	0
R0000850	266	266	109541758	1
R0000850	285	285	109541777	0
R0000850	314	314	109541806	1
R0000851	6	6	109541498	0
R0000851	9	9	109541501	1
R0000851	22	22	109541514	0
R0000851	68	68	109541560	1
R0000851	98	98	109541590	0
R0000851	101	101	109541593	1
R0000851	106	106	109541598	0
R0000851	112	112	109541604	1
R0000851	161	161	109541653	0
R0000851	184	184	109541676	1
R0000851	226	226	109541718	0
R0000851	236	236	109541728	1
R0000851	253	253	109541745	0
R0000851	266	266	109541758	1
R0000851	285	285	109541777	0
R0000851	314	314	109541806	1
R0000852	6	6	109541498	1
R0000852	9	9	109541501	0
R0000852	22	22	109541514	1
R0000852	68	68	109541560	0
R0000852	98	98	109541590	1
R0000852	101	101	109541593	0
R0000852	106	106	109541598	1
R0000852	112	112	109541604	0
R0000852	161	161	109541653	1
R0000852	184	184	109541676	0
R0000852	226	226	109541718	1
R0000852	236	236	109541728	0
R0000852	253	253	109541745	1
R0000852	266	266	109541758	0
R0000852	285	285	109541777	1
R0000852	314	314	109541806	0
R0000853	6	6	109541498	0
R0000853	9	9	109541501	1
R0000853	22	22	109541514	0
R0000853	68	68	109541560	1
R0000853	98	98	109541590	0
R0000853	101	101	109541593	1
R0000853	106	106	109541598	0
R0000853	112	112	109541604	1
R0000853	161	161	109541653	0
R0000853	184	184	109541676	1
R0000853	226	226	109541718	0
R0000853	236	236	109541728	1
R0000853	253	253	109541745	0
R0000853	266	266	109541758	1
R0000853	285	285	109541777	0
R0000853	314	314	109541806	1
R0000854	6	6	109541498	1
R0000854	9	9	109541501	0
R0000854	22	22	109541514	1
R0000854	68	68	109541560	0
R0000854	98	98	109541590	1
R0000854	101	101	109541593	0
R0000854	106	106	109541598	1
R0000854	112	112	109541604	0
R0000854	161	161	109541653	1
R0000854	184	184	109541676	0
R0000854	226	226	109541718	1
R0000854	236	236	109541728	0
R0000854	253	253	109541745	1
R0000854	266	266	109541758	0
R0000854	285	285	109541777	1
R0000854	314	314	109541806	0
R0000855	6	6	109541498	0
R0000855	9	9	109541501	1
R0000855	22	22	109541514	0
R0000855	68	68	109541560	1
R0000855	98	98	109541590	0
R0000855	101	101	109541593	1
R0000855	106	106	109541598	0
R0000855	112	112	109541604	1
R0000855	161	161	109541653	0
R0000855	184	184	109541676	1
R0000855	226	226	109541718	0
R0000855	236	236	109541728	1
R0000855	253	253	109541745	0
R0000855	266	266	109541758	1
R0000855	285	285	109541777	0
R0000855	314	314	109541806	1
R0000856	6	6	109541498	1
R0000856	9	9	109541501	0
R0000856	22	22	109541514	1
R0000856	68	68	109541560	0
R0000856	98	98	109541590	1
R0000856	101	101	109541593	0
R0000856	106	106	109541598	1
R0000856	112	112	109541604	0
R0000856	161	161	109541653	1
R0000856	184	184	109541676	0
R0000856	226	226	109541718	1
R0000856	236	236	109541728	0
R0000856	253	253	109541745	1
R0000856	266	266	109541758	0
R0000856	285	285	109541777	1
R0000856	314	314	109541806	0
R0000857	6	6	109541498	0
R0000857	9	9	109541501	1
R0000857	22	22	109541514	0
R0000857	68	68	109541560	1
R0000857	98	98	109541590	0
R0000857	101	101	109541593	1
R0000857	106	106	109541598	0
R0000857	112	112	109541604	1
R0000857	161	161	109541653	0
R0000857	184	184	109541676	1
R0000857	226	226	109541718	0
R0000857	236	236	109541728	1
R0000857	253	253	109541745	0
R0000857	266	266	109541758	1
R0000857	285	285	109541777	0
R0000857	314	314	109541806	1
R0000858	6	6	109541498	1
R0000858	9	9	109541501	0
R0000858	22	22	109541514	1
R0000858	68	68	109541560	0
R0000858	98	98	109541590	1
R0000858	101	101	109541593	0
R0000858	106	106	109541598	1
R0000858	112	112	109541604	0
R0000858	161	161	109541653	1
R0000858	184	184	109541676	0
R0000858	226	226	109541718	1
R0000858	236	236	109541728	0
R0000858	253	253	109541745	1
R0000858	266	266	109541758	0
R0000858	285	285	109541777	1
R0000858	314	314	109541806	0
R0000859	6	6	109541498	0
R0000859	9	9	109541501	1
R0000859	22	22	109541514	0
R0000859	68	68	109541560	1
R0000859	98	98	109541590	0
R0000859	101	101	109541593	1
R0000859	106	106	109541598	0
R0000859	112	112	109541604	1
R0000859	161	161	109541653	0
R0000859	184	184	109541676	1
R0000859	226	226	109541718	0
R0000859	236	236	109541728	1
R0000859	253	253	109541745	0
R0000859	266	266	109541758	1
R0000859	285	285	109541777	0
R0000859	314	314	109541806	1
R0000860	6	6	109541498	1
R0000860	9	9	109541501	0
R0000860	22	22	109541514	1
R0000860	68	68	109541560	0
R0000860	98	98	109541590	1
R0000860	101	101	109541593	0
R0000860	106	106	109541598	1
R0000860	112	112	109541604	0
R0000860	161	161	109541653	1
R0000860	184	184	109541676	0
R0000860	226	226	109541718	1
R0000860	236	236	109541728	0
R0000860	253	253	109541745	1
R0000860	266	266	109541758	0
R0000860	285	285	109541777	1
R0000860	314	314	109541806	0
R0000861	6	6	109541498	1
R0000861	9	9	109541501	0
R0000861	22	22	109541514	1
R0000861	68	68	109541560	0
R0000861	98	98	109541590	1
R0000861	101	101	109541593	0
R0000861	106	106	109541598	1
R0000861	112	112	109541604	0
R0000861	161	161	109541653	1
R0000861	184	184	109541676	0
R0000861	226	226	109541718	1
R0000861	236	236	109541728	0
R0000861	253	253	109541745	1
R0000861	266	266	109541758	0
R0000861	285	285	109541777	1
R0000861	314	314	109541806	0
R0000862	6	6	109541498	0
R0000862	9	9	109541501	1
R0000862	22	22	109541514	0
R0000862	68	68	109541560	1
R0000862	98	98	109541590	0
R0000862	101	101	109541593	1
R0000862	106	106	109541598	0
R0000862	112	112	109541604	1
R0000862	161	161	109541653	0
R0000862	184	184	109541676	1
R0000862	226	226	109541718	0
R0000862	236	236	109541728	1
R0000862	253	253	109541745	0
R0000862	266	266	109541758	1
R0000862	285	285	109541777	0
R0000862	314	314	109541806	1
R0000863	6	6	109541498	1
R0000863	9	9	109541501	0
R0000863	22	22	109541514	1
R0000863	68	68	109541560	0
R0000863	98	98	109541590	1
R0000863	101	101	109541593	0
R0000863	106	106	109541598	1
R0000863	112	112	109541604	0
R0000863	161	161	109541653	1
R0000863	184	184	109541676	0
R0000863	226	226	109541718	1
R0000863	236	236	109541728	0
R0000863	253	253	109541745	1
R0000863	266	266	109541758	0
R0000863	285	285	109541777	1
R0000863	314	314	109541806	0
R0000864	6	6	109541498	0
R0000864	9	9	109541501	1
R0000864	22	22	109541514	0
R0000864	68	68	109541560	1
R0000864	98	98	109541590	0
R0000864	101	101	109541593	1
R0000864	106	106	109541598	0
R0000864	112	112	109541604	1
R0000864	161	161	109541653	0
R0000864	184	184	109541676	1
R0000864	226	226	109541718	0
R0000864	236	236	109541728	1
R0000864	253	253	109541745	0
R0000864	266	266	109541758	1
R0000864	285	285	109541777	0
R0000864	314	314	109541806	1
R0000865	6	6	109541498	1
R0000865	9	9	109541501	0
R0000865	22	22	109541514	1
R0000865	68	68	109541560	0
R0000865	98	98	109541590	1
R0000865	101	101	109541593	0
R0000865	106	106	109541598	1
R0000865	112	112	109541604	0
R0000865	161	161	109541653	1
R0000865	184	184	109541676	0
R0000865	226	226	109541718	1
R0000865	236	236	109541728	0
R0000865	253	253	109541745	1
R0000865	266	266	109541758	0
R0000865	285	285	109541777	1
R0000865	314	314	109541806	0
R0000866	6	6	109541498	0
R0000866	9	9	109541501	1
R0000866	22	22	109541514	0
R0000866	68	68	109541560	1
R0000866	98	98	109541590	0
R0000866	101	101	109541593	1
R0000866	106	106	109541598	0
R0000866	112	112	109541604	1
R0000866	161	161	109541653	0
R0000866	184	184	109541676	1
R0000866	226	226	109541718	0
R0000866	236	236	109541728	1
R0000866	253	253	109541745	0
R0000866	266	266	109541758	1
R0000866	285	285	109541777	0
R0000866	314	314	109541806	1
R0000867	6	6	109541498	1
R0000867	9	9	109541501	0
R0000867	22	22	109541514	1
R0000867	68	68	109541560	0
R0000867	98	98	109541590	1
R0000867	101	101	109541593	0
R0000867	106	106	109541598	1
R0000867	112	112	109541604	0
R0000867	161	161	109541653	1
R0000867	184	184	109541676	0
R0000867	226	226	109541718	1
R0000867	236	236	109541728	0
R0000867	253	253	109541745	1
R0000867	266	266	109541758	0
R0000867	285	285	109541777	1
R0000867	314	314	109541806	0
R0000868	6	6	109541498	1
R0000868	9	9	109541501	0
R0000868	22	22	109541514	1
R0000868	68	68	109541560	0
R0000868	98	98	109541590	1
R0000868	101	101	109541593	0
R0000868	106	106	109541598	1
R0000868	112	112	109541604	0
R0000868	161	161	109541653	1
R0000868	184	184	109541676	0
R0000868	226	226	109541718	1
R0000868	236	236	109541728	0
R0000868	253	253	109541745	1
R0000868	266	266	109541758	0
R0000868	285	285	109541777	1
R0000868	314	314	109541806	0
R0000869	6	6	109541498	1
R0000869	9	9	109541501	0
R0000869	22	22	109541514	1
R0000869	68	68	109541560	0
R0000869	98	98	109541590	1
R0000869	101	101	109541593	0
R0000869	106	106	109541598	1
R0000869	112	112	109541604	0
R0000869	161	161	109541653	1
R0000869	184	184	109541676	0
R0000869	226	226	109541718	1
R0000869	236	236	109541728	0
R0000869	253	253	109541745	1
R0000869	266	266	109541758	0
R0000869	285	285	109541777	1
R0000869	314	314	109541806	0
R0000870	6	6	109541498	1
R0000870	9	9	109541501	0
R0000870	22	22	109541514	1
R0000870	68	68	109541560	0
R0000870	98	98	109541590	1
R0000870	101	101	109541593	0
R0000870	106	106	109541598	1
R0000870	112	112	109541604	0
R0000870	161	161	109541653	1
R0000870	184	184	109541676	0
R0000870	226	226	109541718	1
R0000870	236	236	109541728	0
R0000870	253	253	109541745	1
R0000870	266	266	109541758	0
R0000870	285	285	109541777	1
R0000870	314	314	109541806	0
R0000871	6	6	109541498	0
R0000871	9	9	109541501	1
R0000871	22	22	109541514	0
R0000871	68	68	109541560	1
R0000871	98	98	109541590	0
R0000871	101	101	109541593	1
R0000871	106	106	109541598	0
R0000871	112	112	109541604	1
R0000871	161	161	109541653	0
R0000871	184	184	109541676	1
R0000871	226	226	109541718	0
R0000871	236	236	109541728	1
R0000871	253	253	109541745	0
R0000871	266	266	109541758	1
R0000871	285	285	109541777	0
R0000871	314	314	109541806	1
R0000872	6	6	109541498	1
R0000872	9	9	109541501	0
R0000872	22	22	109541514	1
R0000872	68	68	109541560	0
R0000872	98	98	109541590	1
R0000872	101	101	109541593	0
R0000872	106	106	109541598	1
R0000872	112	112	109541604	0
R0000872	161	161	109541653	1
R0000872	184	184	109541676	0
R0000872	226	226	109541718	1
R0000872	236	236	109541728	0
R0000872	253	253	109541745	1
R0000872	266	266	109541758	0
R0000872	285	285	109541777	1
R0000872	314	314	109541806	0
R0000873	6	6	109541498	0
R0000873	9	9	109541501	1
R0000873	22	22	109541514	0
R0000873	68	68	109541560	1
R0000873	98	98	109541590	0
R0000873	101	101	109541593	1
R0000873	106	106	109541598	0
R0000873	112	112	109541604	1
R0000873	161	161	109541653	0
R0000873	184	184	109541676	1
R0000873	226	226	109541718	0
R0000873	236	236	109541728	1
R0000873	253	253	109541745	0
R0000873	266	266	109541758	1
R0000873	285	285	109541777	0
R0000873	314	314	109541806	1
R0000874	6	6	109541498	0
R0000874	9	9	109541501	1
R0000874	22	22	109541514	0
R0000874	68	68	109541560	1
R0000874	98	98	109541590	0
R0000874	101	101	109541593	1
R0000874	106	106	109541598	0
R0000874	112	112	109541604	1
R0000874	161	161	109541653	0
R0000874	184	184	109541676	1
R0000874	226	226	109541718	0
R0000874	236	236	109541728	1
R0000874	253	253	109541745	0
R0000874	266	266	109541758	1
R0000874	285	285	109541777	0
R0000874	314	314	109541806	1
R0000875	6	6	109541498	1
R0000875	9	9	109541501	0
R0000875	22	22	109541514	1
R0000875	68	68	109541560	0
R0000875	98	98	109541590	1
R0000875	101	101	109541593	0
R0000875	106	106	109541598	1
R0000875	112	112	109541604	0
R0000875	161	161	109541653	1
R0000875	184	184	109541676	0
R0000875	226	226	109541718	1
R0000875	236	236	109541728	0
R0000875	253	253	109541745	1
R0000875	266	266	109541758	0
R0000875	285	285	109541777	1
R0000875	314	314	109541806	0
R0000876	6	6	109541498	0
R0000876	9	9	109541501	1
R0000876	22	22	109541514	0
R0000876	68	68	109541560	1
R0000876	98	98	109541590	0
R0000876	101	101	109541593	1
R0000876	106	106	109541598	0
R0000876	112	112	109541604	1
R0000876	161	161	109541653	0
R0000876	184	184	109541676	1
R0000876	226	226	109541718	0
R0000876	236	236	109541728	1
R0000876	253	253	109541745	0
R0000876	266	266	109541758	1
R0000876	285	285	109541777	0
R0000876	314	314	109541806	1
R0000877	6	6	109541498	0
R0000877	9	9	109541501	1
R0000877	22	22	109541514	0
R0000877	68	68	109541560	1
R0000877	98	98	109541590	0
R0000877	101	101	109541593	1
R0000877	106	106	109541598	0
R0000877	112	112	109541604	1
R0000877	161	161	109541653	0
R0000877	184	184	109541676	1
R0000877	226	226	109541718	0
R0000877	236	236	109541728	1
R0000877	253	253	109541745	0
R0000877	266	266	109541758	1
R0000877	285	285	109541777	0
R0000877	314	314	109541806	1
R0000878	6	6	109541498	1
R0000878	9	9	109541501	0
R0000878	22	22	109541514	1
R0000878	68	68	109541560	0
R0000878	98	98	109541590	1
R0000878	101	101	109541593	0
R0000878	106	106	109541598	1
R0000878	112	112	109541604	0
R0000878	161	161	109541653	1
R0000878	184	184	109541676	0
R0000878	226	226	109541718	1
R0000878	236	236	109541728	0
R0000878	253	253	109541745	1
R0000878	266	266	109541758	0
R0000878	285	285	109541777	1
R0000878	314	314	109541806	0
R0000879	6	6	109541498	1
R0000879	9	9	109541501	0
R0000879	22	22	109541514	1
R0000879	68	68	109541560	0
R0000879	98	98	109541590	1
R0000879	101	101	109541593	0
R0000879	106	106	109541598	1
R0000879	112	112	109541604	0
R0000879	161	161	109541653	1
R0000879	184	184	109541676	0
R0000879	226	226	109541718	1
R0000879	236	236	109541728	0
R0000879	253	253	109541745	1
R0000879	266	266	109541758	0
R0000879	285	285	109541777	1
R0000879	314	314	109541806	0
R0000880	6	6	109541498	1
R0000880	9	9	109541501	0
R0000880	22	22	109541514	1
R0000880	68	68	109541560	0
R0000880	98	98	109541590	1
R0000880	101	101	109541593	0
R0000880	106	106	109541598	1
R0000880	112	112	109541604	0
R0000880	161	161	109541653	1
R0000880	184	184	109541676	0
R0000880	226	226	109541718	1
R0000880	236	236	109541728	0
R0000880	253	253	109541745	1
R0000880	266	266	109541758	0
R0000880	285	285	109541777	1
R0000880	314	314	109541806	0
R0000881	6	6	109541498	1
R0000881	9	9	109541501	0
R0000881	22	22	109541514	1
R0000881	68	68	109541560	0
R0000881	98	98	109541590	1
R0000881	101	101	109541593	0
R0000881	106	106	109541598	1
R0000881	112	112	109541604	0
R0000881	161	161	109541653	1
R0000881	184	184	109541676	0
R0000881	226	226	109541718	1
R0000881	236	236	109541728	0
R0000881	253	253	109541745	1
R0000881	266	266	109541758	0
R0000881	285	285	109541777	1
R0000881	314	314	109541806	0
R0000882	6	6	109541498	0
R0000882	9	9	109541501	1
R0000882	22	22	109541514	0
R0000882	68	68	109541560	1
R0000882	98	98	109541590	0
R0000882	101	101	109541593	1
R0000882	106	106	109541598	0
R0000882	112	112	109541604	1
R0000882	161	161	109541653	0
R0000882	184	184	109541676	1
R0000882	226	226	109541718	0
R0000882	236	236	109541728	1
R0000882	253	253	109541745	0
R0000882	266	266	109541758	1
R0000882	285	285	109541777	0
R0000882	314	314	109541806	1
R0000883	6	6	109541498	0
R0000883	9	9	109541501	1
R0000883	22	22	109541514	0
R0000883	68	68	109541560	1
R0000883	98	98	109541590	0
R0000883	101	101	109541593	1
R0000883	106	106	109541598	0
R0000883	112	112	109541604	1
R0000883	161	161	109541653	0
R0000883	184	184	109541676	1
R0000883	226	226	109541718	0
R0000883	236	236	109541728	1
R0000883	253	253	109541745	0
R0000883	266	266	109541758	1
R0000883	285	285	109541777	0
R0000883	314	314	109541806	1
R0000884	6	6	109541498	1
R0000884	9	9	109541501	0
R0000884	22	22	109541514	1
R0000884	68	68	109541560	0
R0000884	98	98	109541590	1
R0000884	101	101	109541593	0
R0000884	106	106	109541598	1
R0000884	112	112	109541604	0
R0000884	161	161	109541653	1
R0000884	184	184	109541676	0
R0000884	226	226	109541718	1
R0000884	236	236	109541728	0
R0000884	253	253	109541745	1
R0000884	266	266	109541758	0
R0000884	285	285	109541777	1
R0000884	314	314	109541806	0
R0000885	6	6	109541498	1
R0000885	9	9	109541501	0
R0000885	22	22	109541514	1
R0000885	68	68	109541560	0
R0000885	98	98	109541590	1
R0000885	101	101	109541593	0
R0000885	106	106	109541598	1
R0000885	112	112	109541604	0
R0000885	161	161	109541653	1
R0000885	184	184	109541676	0
R0000885	226	226	109541718	1
R0000885	236	236	109541728	0
R0000885	253	253	109541745	1
R0000885	266	266	109541758	0
R0000885	285	285	109541777	1
R0000885	314	314	109541806	0
R0000886	6	6	109541498	1
R0000886	9	9	109541501	0
R0000886	22	22	109541514	1
R0000886	68	68	109541560	0
R0000886	98	98	109541590	1
R0000886	101	101	109541593	0
R0000886	106	106	109541598	1
R0000886	112	112	109541604	0
R0000886	161	161	109541653	1
R0000886	184	184	109541676	0
R0000886	226	226	109541718	1
R0000886	236	236	109541728	0
R0000886	253	253	109541745	1
R0000886	266	266	109541758	0
R0000886	285	285	109541777	1
R0000886	314	314	109541806	0
R0000887	6	6	109541498	0
R0000887	9	9	109541501	1
R0000887	22	22	109541514	0
R0000887	68	68	109541560	1
R0000887	98	98	109541590	0
R0000887	101	101	109541593	1
R0000887	106	106	109541598	0
R0000887	112	112	109541604	1
R0000887	161	161	109541653	0
R0000887	184	184	109541676	1
R0000887	226	226	109541718	0
R0000887	236	236	109541728	1
R0000887	253	253	109541745	0
R0000887	266	266	109541758	1
R0000887	285	285	109541777	0
R0000887	314	314	109541806	1
R0000888	6	6	109541498	0
R0000888	9	9	109541501	1
R0000888	22	22	109541514	0
R0000888	68	68	109541560	1
R0000888	98	98	109541590	0
R0000888	101	101	109541593	1
R0000888	106	106	109541598	0
R0000888	112	112	109541604	1
R0000888	161	161	109541653	0
R0000888	184	184	109541676	1
R0000888	226	226	109541718	0
R0000888	236	236	109541728	1
R0000888	253	253	109541745	0
R0000888	266	266	109541758	1
R0000888	285	285	109541777	0
R0000888	314	314	109541806	1
R0000889	6	6	109541498	1
R0000889	9	9	109541501	0
R0000889	22	22	109541514	1
R0000889	68	68	109541560	0
R0000889	98	98	109541590	1
R0000889	101	101	109541593	0
R0000889	106	106	109541598	1
R0000889	112	112	109541604	0
R0000889	161	161	109541653	1
R0000889	184	184	109541676	0
R0000889	226	226	109541718	1
R0000889	236	236	109541728	0
R0000889	253	253	109541745	1
R0000889	266	266	109541758	0
R0000889	285	285	109541777	1
R0000889	314	314	109541806	0
R0000890	6	6	109541498	0
R0000890	9	9	109541501	1
R0000890	22	22	109541514	0
R0000890	68	68	109541560	1
R0000890	98	98	109541590	0
R0000890	101	101	109541593	1
R0000890	106	106	109541598	0
R0000890	112	112	109541604	1
R0000890	161	161	109541653	0
R0000890	184	184	109541676	1
R0000890	226	226	109541718	0
R0000890	236	236	109541728	1
R0000890	253	253	109541745	0
R0000890	266	266	109541758	1
R0000890	285	285	109541777	0
R0000890	314	314	109541806	1
R0000891	6	6	109541498	1
R0000891	9	9	109541501	0
R0000891	22	22	109541514	1
R0000891	68	68	109541560	0
R0000891	98	98	109541590	1
R0000891	101	101	109541593	0
R0000891	106	106	109541598	1
R0000891	112	112	109541604	0
R0000891	161	161	109541653	1
R0000891	184	184	109541676	0
R0000891	226	226	109541718	1
R0000891	236	236	109541728	0
R0000891	253	253	109541745	1
R0000891	266	266	109541758	0
R0000891	285	285	109541777	1
R0000891	314	314	109541806	0
R0000892	6	6	109541498	0
R0000892	9	9	109541501	1
R0000892	22	22	109541514	0
R0000892	68	68	109541560	1
R0000892	98	98	109541590	0
R0000892	101	101	109541593	1
R0000892	106	106	109541598	0
R0000892	112	112	109541604	1
R0000892	161	161	109541653	0
R0000892	184	184	109541676	1
R0000892	226	226	109541718	0
R0000892	236	236	109541728	1
R0000892	253	253	109541745	0
R0000892	266	266	109541758	1
R0000892	285	285	109541777	0
R0000892	314	314	109541806	1
R0000893	6	6	109541498	1
R0000893	9	9	109541501	0
R0000893	22	22	109541514	1
R0000893	68	68	109541560	0
R0000893	98	98	109541590	1
R0000893	101	101	109541593	0
R0000893	106	106	109541598	1
R0000893	112	112	109541604	0
R0000893	161	161	109541653	1
R0000893	184	184	109541676	0
R0000893	226	226	109541718	1
R0000893	236	236	109541728	0
R0000893	253	253	109541745	1
R0000893	266	266	109541758	0
R0000893	285	285	109541777	1
R0000893	314	314	109541806	0
R0000894	6	6	109541498	0
R0000894	9	9	109541501	1
R0000894	22	22	109541514	0
R0000894	68	68	109541560	1
R0000894	98	98	109541590	0
R0000894	101	101	109541593	1
R0000894	106	106	109541598	0
R0000894	112	112	109541604	1
R0000894	161	161	109541653	0
R0000894	184	184	109541676	1
R0000894	226	226	109541718	0
R0000894	236	236	109541728	1
R0000894	253	253	109541745	0
R0000894	266	266	109541758	1
R0000894	285	285	109541777	0
R0000894	314	314	109541806	1
R0000895	6	6	109541498	1
R0000895	9	9	109541501	0
R0000895	22	22	109541514	1
R0000895	68	68	109541560	0
R0000895	98	98	109541590	1
R0000895	101	101	109541593	0
R0000895	106	106	109541598	1
R0000895	112	112	109541604	0
R0000895	161	161	109541653	1
R0000895	184	184	109541676	0
R0000895	226	226	109541718	1
R0000895	236	236	109541728	0
R0000895	253	253	109541745	1
R0000895	266	266	109541758	0
R0000895	285	285	109541777	1
R0000895	314	314	109541806	0
R0000896	6	6	109541498	1
R0000896	9	9	109541501	0
R0000896	22	22	109541514	1
R0000896	68	68	109541560	0
R0000896	98	98	109541590	1
R0000896	101	101	109541593	0
R0000896	106	106	109541598	1
R0000896	112	112	109541604	0
R0000896	161	161	109541653	1
R0000896	184	184	109541676	0
R0000896	226	226	109541718	1
R0000896	236	236	109541728	0
R0000896	253	253	109541745	1
R0000896	266	266	109541758	0
R0000896	285	285	109541777	1
R0000896	314	314	109541806	0
R0000897	6	6	109541498	0
R0000897	9	9	109541501	1
R0000897	22	22	109541514	0
R0000897	68	68	109541560	1
R0000897	98	98	109541590	0
R0000897	101	101	109541593	1
R0000897	106	106	109541598	0
R0000897	112	112	109541604	1
R0000897	161	161	109541653	0
R0000897	184	184	109541676	1
R0000897	226	226	109541718	0
R0000897	236	236	109541728	1
R0000897	253	253	109541745	0
R0000897	266	266	109541758	1
R0000897	285	285	109541777	0
R0000897	314	314	109541806	1
R0000898	6	6	109541498	1
R0000898	9	9	109541501	0
R0000898	22	22	109541514	1
R0000898	68	68	109541560	0
R0000898	98	98	109541590	1
R0000898	101	101	109541593	0
R0000898	106	106	109541598	1
R0000898	112	112	109541604	0
R0000898	161	161	109541653	1
R0000898	184	184	109541676	0
R0000898	226	226	109541718	1
R0000898	236	236	109541728	0
R0000898	253	253	109541745	1
R0000898	266	266	109541758	0
R0000898	285	285	109541777	1
R0000898	314	314	109541806	0
R0000899	6	6	109541498	1
R0000899	9	9	109541501	0
R0000899	22	22	109541514	1
R0000899	68	68	109541560	0
R0000899	98	98	109541590	1
R0000899	101	101	109541593	0
R0000899	106	106	109541598	1
R0000899	112	112	109541604	0
R0000899	161	161	109541653	1
R0000899	184	184	109541676	0
R0000899	226	226	109541718	1
R0000899	236	236	109541728	0
R0000899	253	253	109541745	1
R0000899	266	266	109541758	0
R0000899	285	285	109541777	1
R0000899	314	314	109541806	0
R0000900	6	6	109541498	1
R0000900	9	9	109541501	0
R0000900	22	22	109541514	1
R0000900	68	68	109541560	0
R0000900	98	98	109541590	1
R0000900	101	101	109541593	0
R0000900	106	106	109541598	1
R0000900	112	112	109541604	0
R0000900	161	161	109541653	1
R0000900	184	184	109541676	0
R0000900	226	226	109541718	1
R0000900	236	236	109541728	0
R0000900	253	253	109541745	1
R0000900	266	266	109541758	0
R0000900	285	285	109541777	1
R0000900	314	314	109541806	0
R0000901	6	6	109541498	0
R0000901	9	9	109541501	1
R0000901	22	22	109541514	0
R0000901	68	68	109541560	1
R0000901	98	98	109541590	0
R0000901	101	101	109541593	1
R0000901	106	106	109541598	0
R0000901	112	112	109541604	1
R0000901	161	161	109541653	0
R0000901	184	184	109541676	1
R0000901	226	226	109541718	0
R0000901	236	236	109541728	1
R0000901	253	253	109541745	0
R0000901	266	266	109541758	1
R0000901	285	285	109541777	0
R0000901	314	314	109541806	1
R0000902	6	6	109541498	1
R0000902	9	9	109541501	0
R0000902	22	22	109541514	1
R0000902	68	68	109541560	0
R0000902	98	98	109541590	1
R0000902	101	101	109541593	0
R0000902	106	106	109541598	1
R0000902	112	112	109541604	0
R0000902	161	161	109541653	1
R0000902	184	184	109541676	0
R0000902	226	226	109541718	1
R0000902	236	236	109541728	0
R0000902	253	253	109541745	1
R0000902	266	266	109541758	0
R0000902	285	285	109541777	1
R0000902	314	314	109541806	0
R0000903	6	6	109541498	0
R0000903	9	9	109541501	1
R0000903	22	22	109541514	0
R0000903	68	68	109541560	1
R0000903	98	98	109541590	0
R0000903	101	101	109541593	1
R0000903	106	106	109541598	0
R0000903	112	112	109541604	1
R0000903	161	161	109541653	0
R0000903	184	184	109541676	1
R0000903	226	226	109541718	0
R0000903	236	236	109541728	1
R0000903	253	253	109541745	0
R0000903	266	266	109541758	1
R0000903	285	285	109541777	0
R0000903	314	314	109541806	1
R0000904	6	6	109541498	1
R0000904	9	9	109541501	0
R0000904	22	22	109541514	1
R0000904	68	68	109541560	0
R0000904	98	98	109541590	1
R0000904	101	101	109541593	0
R0000904	106	106	109541598	1
R0000904	112	112	109541604	0
R0000904	161	161	109541653	1
R0000904	184	184	109541676	0
R0000904	226	226	109541718	1
R0000904	236	236	109541728	0
R0000904	253	253	109541745	1
R0000904	266	266	109541758	0
R0000904	285	285	109541777	1
R0000904	314	314	109541806	0
R0000905	6	6	109541498	0
R0000905	9	9	109541501	1
R0000905	22	22	109541514	0
R0000905	68	68	109541560	1
R0000905	98	98	109541590	0
R0000905	101	101	109541593	1
R0000905	106	106	109541598	0
R0000905	112	112	109541604	1
R0000905	161	161	109541653	0
R0000905	184	184	109541676	1
R0000905	226	226	109541718	0
R0000905	236	236	109541728	1
R0000905	253	253	109541745	0
R0000905	266	266	109541758	1
R0000905	285	285	109541777	0
R0000905	314	314	109541806	1
R0000906	6	6	109541498	1
R0000906	9	9	109541501	0
R0000906	22	22	109541514	1
R0000906	68	68	109541560	0
R0000906	98	98	109541590	1
R0000906	101	101	109541593	0
R0000906	106	106	109541598	1
R0000906	112	112	109541604	0
R0000906	161	161	109541653	1
R0000906	184	184	109541676	0
R0000906	226	226	109541718	1
R0000906	236	236	109541728	0
R0000906	253	253	109541745	1
R0000906	266	266	109541758	0
R0000906	285	285	109541777	1
R0000906	314	314	109541806	0
R0000907	6	6	109541498	1
R0000907	9	9	109541501	0
R0000907	22	22	109541514	1
R0000907	68	68	109541560	0
R0000907	98	98	109541590	1
R0000907	101	101	109541593	0
R0000907	106	106	109541598	1
R0000907	112	112	109541604	0
R0000907	161	161	109541653	1
R0000907	184	184	109541676	0
R0000907	226	226	109541718	1
R0000907	236	236	109541728	0
R0000907	253	253	109541745	1
R0000907	266	266	109541758	0
R0000907	285	285	109541777	1
R0000907	314	314	109541806	0
R0000908	6	6	109541498	0
R0000908	9	9	109541501	1
R0000908	22	22	109541514	0
R0000908	68	68	109541560	1
R0000908	98	98	109541590	0
R0000908	101	101	109541593	1
R0000908	106	106	109541598	0
R0000908	112	112	109541604	1
R0000908	161	161	109541653	0
R0000908	184	184	109541676	1
R0000908	226	226	109541718	0
R0000908	236	236	109541728	1
R0000908	253	253	109541745	0
R0000908	266	266	109541758	1
R0000908	285	285	109541777	0
R0000908	314	314	109541806	1
R0000909	6	6	109541498	1
R0000909	9	9	109541501	0
R0000909	22	22	109541514	1
R0000909	68	68	109541560	0
R0000909	98	98	109541590	1
R0000909	101	101	109541593	0
R0000909	106	106	109541598	1
R0000909	112	112	109541604	0
R0000909	161	161	109541653	1
R0000909	184	184	109541676	0
R0000909	226	226	109541718	1
R0000909	236	236	109541728	0
R0000909	253	253	109541745	1
R0000909	266	266	109541758	0
R0000909	285	285	109541777	1
R0000909	314	314	109541806	0
R0000910	6	6	109541498	0
R0000910	9	9	109541501	1
R0000910	22	22	109541514	0
R0000910	68	68	109541560	1
R0000910	98	98	109541590	0
R0000910	101	101	109541593	1
R0000910	106	106	109541598	0
R0000910	112	112	109541604	1
R0000910	161	161	109541653	0
R0000910	184	184	109541676	1
R0000910	226	226	109541718	0
R0000910	236	236	109541728	1
R0000910	253	253	109541745	0
R0000910	266	266	109541758	1
R0000910	285	285	109541777	0
R0000910	314	314	109541806	1
R0000911	6	6	109541498	1
R0000911	9	9	109541501	0
R0000911	22	22	109541514	1
R0000911	68	68	109541560	0
R0000911	98	98	109541590	1
R0000911	101	101	109541593	0
R0000911	106	106	109541598	1
R0000911	112	112	109541604	0
R0000911	161	161	109541653	1
R0000911	184	184	109541676	0
R0000911	226	226	109541718	1
R0000911	236	236	109541728	0
R0000911	253	253	109541745	1
R0000911	266	266	109541758	0
R0000911	285	285	109541777	1
R0000911	314	314	109541806	0
R0000912	6	6	109541498	1
R0000912	9	9	109541501	0
R0000912	22	22	109541514	1
R0000912	68	68	109541560	0
R0000912	98	98	109541590	1
R0000912	101	101	109541593	0
R0000912	106	106	109541598	1
R0000912	112	112	109541604	0
R0000912	161	161	109541653	1
R0000912	184	184	109541676	0
R0000912	226	226	109541718	1
R0000912	236	236	109541728	0
R0000912	253	253	109541745	1
R0000912	266	266	109541758	0
R0000912	285	285	109541777	1
R0000912	314	314	109541806	0
R0000913	6	6	109541498	1
R0000913	9	9	109541501	0
R0000913	22	22	109541514	1
R0000913	68	68	109541560	0
R0000913	98	98	109541590	1
R0000913	101	101	109541593	0
R0000913	106	106	109541598	1
R0000913	112	112	109541604	0
R0000913	161	161	109541653	1
R0000913	184	184	109541676	0
R0000913	226	226	109541718	1
R0000913	236	236	109541728	0
R0000913	253	253	109541745	1
R0000913	266	266	109541758	0
R0000913	285	285	109541777	1
R0000913	314	314	109541806	0
R0000914	6	6	109541498	1
R0000914	9	9	109541501	0
R0000914	22	22	109541514	1
R0000914	68	68	109541560	0
R0000914	98	98	109541590	1
R0000914	101	101	109541593	0
R0000914	106	106	109541598	1
R0000914	112	112	109541604	0
R0000914	161	161	109541653	1
R0000914	184	184	109541676	0
R0000914	226	226	109541718	1
R0000914	236	236	109541728	0
R0000914	253	253	109541745	1
R0000914	266	266	109541758	0
R0000914	285	285	109541777	1
R0000914	314	314	109541806	0
R0000915	6	6	109541498	0
R0000915	9	9	109541501	1
R0000915	22	22	109541514	0
R0000915	68	68	109541560	1
R0000915	98	98	109541590	0
R0000915	101	101	109541593	1
R0000915	106	106	109541598	0
R0000915	112	112	109541604	1
R0000915	161	161	109541653	0
R0000915	184	184	109541676	1
R0000915	226	226	109541718	0
R0000915	236	236	109541728	1
R0000915	253	253	109541745	0
R0000915	266	266	109541758	1
R0000915	285	285	109541777	0
R0000915	314	314	109541806	1
R0000916	6	6	109541498	0
R0000916	9	9	109541501	1
R0000916	22	22	109541514	0
R0000916	68	68	109541560	1
R0000916	98	98	109541590	0
R0000916	101	101	109541593	1
R0000916	106	106	109541598	0
R0000916	112	112	109541604	1
R0000916	161	161	109541653	0
R0000916	184	184	109541676	1
R0000916	226	226	109541718	0
R0000916	236	236	109541728	1
R0000916	253	253	109541745	0
R0000916	266	266	109541758	1
R0000916	285	285	109541777	0
R0000916	314	314	109541806	1
R0000917	6	6	109541498	1
R0000917	9	9	109541501	0
R0000917	22	22	109541514	1
R0000917	68	68	109541560	0
R0000917	98	98	109541590	1
R0000917	101	101	109541593	0
R0000917	106	106	109541598	1
R0000917	112	112	109541604	0
R0000917	161	161	109541653	1
R0000917	184	184	109541676	0
R0000917	226	226	109541718	1
R0000917	236	236	109541728	0
R0000917	253	253	109541745	1
R0000917	266	266	109541758	0
R0000917	285	285	109541777	1
R0000917	314	314	109541806	0
R0000918	6	6	109541498	1
R0000918	9	9	109541501	0
R0000918	22	22	109541514	1
R0000918	68	68	109541560	0
R0000918	98	98	109541590	1
R0000918	101	101	109541593	0
R0000918	106	106	109541598	1
R0000918	112	112	109541604	0
R0000918	161	161	109541653	1
R0000918	184	184	109541676	0
R0000918	226	226	109541718	1
R0000918	236	236	109541728	0
R0000918	253	253	109541745	1
R0000918	266	266	109541758	0
R0000918	285	285	109541777	1
R0000918	314	314	109541806	0
R0000919	6	6	109541498	1
R0000919	9	9	109541501	0
R0000919	22	22	109541514	1
R0000919	68	68	109541560	0
R0000919	98	98	109541590	1
R0000919	101	101	109541593	0
R0000919	106	106	109541598	1
R0000919	112	112	109541604	0
R0000919	161	161	109541653	1
R0000919	184	184	109541676	0
R0000919	226	226	109541718	1
R0000919	236	236	109541728	0
R0000919	253	253	109541745	1
R0000919	266	266	109541758	0
R0000919	285	285	109541777	1
R0000919	314	314	109541806	0
R0000920	6	6	109541498	1
R0000920	9	9	109541501	0
R0000920	22	22	109541514	1
R0000920	68	68	109541560	0
R0000920	98	98	109541590	1
R0000920	101	101	109541593	0
R0000920	106	106	109541598	1
R0000920	112	112	109541604	0
R0000920	161	161	109541653	1
R0000920	184	184	109541676	0
R0000920	226	226	109541718	1
R0000920	236	236	109541728	0
R0000920	253	253	109541745	1
R0000920	266	266	109541758	0
R0000920	285	285	109541777	1
R0000920	314	314	109541806	0
R0000921	6	6	109541498	0
R0000921	9	9	109541501	1
R0000921	22	22	109541514	0
R0000921	68	68	109541560	1
R0000921	98	98	109541590	0
R0000921	101	101	109541593	1
R0000921	106	106	109541598	0
R0000921	112	112	109541604	1
R0000921	161	161	109541653	0
R0000921	184	184	109541676	1
R0000921	226	226	109541718	0
R0000921	236	236	109541728	1
R0000921	253	253	109541745	0
R0000921	266	266	109541758	1
R0000921	285	285	109541777	0
R0000921	314	314	109541806	1
R0000922	6	6	109541498	1
R0000922	9	9	109541501	0
R0000922	22	22	109541514	1
R0000922	68	68	109541560	0
R0000922	98	98	109541590	1
R0000922	101	101	109541593	0
R0000922	106	106	109541598	1
R0000922	112	112	109541604	0
R0000922	161	161	109541653	1
R0000922	184	184	109541676	0
R0000922	226	226	109541718	1
R0000922	236	236	109541728	0
R0000922	253	253	109541745	1
R0000922	266	266	109541758	0
R0000922	285	285	109541777	1
R0000922	314	314	109541806	0
R0000923	6	6	109541498	1
R0000923	9	9	109541501	0
R0000923	22	22	109541514	1
R0000923	68	68	109541560	0
R0000923	98	98	109541590	1
R0000923	101	101	109541593	0
R0000923	106	106	109541598	1
R0000923	112	112	109541604	0
R0000923	161	161	109541653	1
R0000923	184	184	109541676	0
R0000923	226	226	109541718	1
R0000923	236	236	109541728	0
R0000923	253	253	109541745	1
R0000923	266	266	109541758	0
R0000923	285	285	109541777	1
R0000923	314	314	109541806	0
R0000924	6	6	109541498	1
R0000924	9	9	109541501	0
R0000924	22	22	109541514	1
R0000924	68	68	109541560	0
R0000924	98	98	109541590	1
R0000924	101	101	109541593	0
R0000924	106	106	109541598	1
R0000924	112	112	109541604	0
R0000924	161	161	109541653	1
R0000924	184	184	109541676	0
R0000924	226	226	109541718	1
R0000924	236	236	109541728	0
R0000924	253	253	109541745	1
R0000924	266	266	109541758	0
R0000924	285	285	109541777	1
R0000924	314	314	109541806	0
R0000925	6	6	109541498	0
R0000925	9	9	109541501	1
R0000925	22	22	109541514	0
R0000925	68	68	109541560	1
R0000925	98	98	109541590	0
R0000925	101	101	109541593	1
R0000925	106	106	109541598	0
R0000925	112	112	109541604	1
R0000925	161	161	109541653	0
R0000925	184	184	109541676	1
R0000925	226	226	109541718	0
R0000925	236	236	109541728	1
R0000925	253	253	109541745	0
R0000925	266	266	109541758	1
R0000925	285	285	109541777	0
R0000925	314	314	109541806	1
R0000926	6	6	109541498	0
R0000926	9	9	109541501	1
R0000926	22	22	109541514	0
R0000926	68	68	109541560	1
R0000926	98	98	109541590	0
R0000926	101	101	109541593	1
R0000926	106	106	109541598	0
R0000926	112	112	109541604	1
R0000926	161	161	109541653	0
R0000926	184	184	109541676	1
R0000926	226	226	109541718	0
R0000926	236	236	109541728	1
R0000926	253	253	109541745	0
R0000926	266	266	109541758	1
R0000926	285	285	109541777	0
R0000926	314	314	109541806	1
R0000927	6	6	109541498	1
R0000927	9	9	109541501	0
R0000927	22	22	109541514	1
R0000927	68	68	109541560	0
R0000927	98	98	109541590	1
R0000927	101	101	109541593	0
R0000927	106	106	109541598	1
R0000927	112	112	109541604	0
R0000927	161	161	109541653	1
R0000927	184	184	109541676	0
R0000927	226	226	109541718	1
R0000927	236	236	109541728	0
R0000927	253	253	109541745	1
R0000927	266	266	109541758	0
R0000927	285	285	109541777	1
R0000927	314	314	109541806	0
R0000928	6	6	109541498	1
R0000928	9	9	109541501	0
R0000928	22	22	109541514	1
R0000928	68	68	109541560	0
R0000928	98	98	109541590	1
R0000928	101	101	109541593	0
R0000928	106	106	109541598	1
R0000928	112	112	109541604	0
R0000928	161	161	109541653	1
R0000928	184	184	109541676	0
R0000928	226	226	109541718	1
R0000928	236	236	109541728	0
R0000928	253	253	109541745	1
R0000928	266	266	109541758	0
R0000928	285	285	109541777	1
R0000928	314	314	109541806	0
R0000929	6	6	109541498	1
R0000929	9	9	109541501	0
R0000929	22	22	109541514	1
R0000929	68	68	109541560	0
R0000929	98	98	109541590	1
R0000929	101	101	109541593	0
R0000929	106	106	109541598	1
R0000929	112	112	109541604	0
R0000929	161	161	109541653	1
R0000929	184	184	109541676	0
R0000929	226	226	109541718	1
R0000929	236	236	109541728	0
R0000929	253	253	109541745	1
R0000929	266	266	109541758	0
R0000929	285	285	109541777	1
R0000929	314	314	109541806	0
R0000930	6	6	109541498	0
R0000930	9	9	109541501	1
R0000930	22	22	109541514	0
R0000930	68	68	109541560	1
R0000930	98	98	109541590	0
R0000930	101	101	109541593	1
R0000930	106	106	109541598	0
R0000930	112	112	109541604	1
R0000930	161	161	109541653	0
R0000930	184	184	109541676	1
R0000930	226	226	109541718	0
R0000930	236	236	109541728	1
R0000930	253	253	109541745	0
R0000930	266	266	109541758	1
R0000930	285	285	109541777	0
R0000930	314	314	109541806	1
R0000931	6	6	109541498	1
R0000931	9	9	109541501	0
R0000931	22	22	109541514	1
R0000931	68	68	109541560	0
R0000931	98	98	109541590	1
R0000931	101	101	109541593	0
R0000931	106	106	109541598	1
R0000931	112	112	109541604	0
R0000931	161	161	109541653	1
R0000931	184	184	109541676	0
R0000931	226	226	109541718	1
R0000931	236	236	109541728	0
R0000931	253	253	109541745	1
R0000931	266	266	109541758	0
R0000931	285	285	109541777	1
R0000931	314	314	109541806	0
R0000932	6	6	109541498	0
R0000932	9	9	109541501	1
R0000932	22	22	109541514	0
R0000932	68	68	109541560	1
R0000932	98	98	109541590	0
R0000932	101	101	109541593	1
R0000932	106	106	109541598	0
R0000932	112	112	109541604	1
R0000932	161	161	109541653	0
R0000932	184	184	109541676	1
R0000932	226	226	109541718	0
R0000932	236	236	109541728	1
R0000932	253	253	109541745	0
R0000932	266	266	109541758	1
R0000932	285	285	109541777	0
R0000932	314	314	109541806	1
R0000933	6	6	109541498	1
R0000933	9	9	109541501	0
R0000933	22	22	109541514	1
R0000933	68	68	109541560	0
R0000933	98	98	109541590	1
R0000933	101	101	109541593	0
R0000933	106	106	109541598	1
R0000933	112	112	109541604	0
R0000933	161	161	109541653	1
R0000933	184	184	109541676	0
R0000933	226	226	109541718	1
R0000933	236	236	109541728	0
R0000933	253	253	109541745	1
R0000933	266	266	109541758	0
R0000933	285	285	109541777	1
R0000933	314	314	109541806	0
R0000934	6	6	109541498	0
R0000934	9	9	109541501	1
R0000934	22	22	109541514	0
R0000934	68	68	109541560	1
R0000934	98	98	109541590	0
R0000934	101	101	109541593	1
R0000934	106	106	109541598	0
R0000934	112	112	109541604	1
R0000934	161	161	109541653	0
R0000934	184	184	109541676	1
R0000934	226	226	109541718	0
R0000934	236	236	109541728	1
R0000934	253	253	109541745	0
R0000934	266	266	109541758	1
R0000934	285	285	109541777	0
R0000934	314	314	109541806	1
R0000935	6	6	109541498	0
R0000935	9	9	109541501	1
R0000935	22	22	109541514	0
R0000935	68	68	109541560	1
R0000935	98	98	109541590	0
R0000935	101	101	109541593	1
R0000935	106	106	109541598	0
R0000935	112	112	109541604	1
R0000935	161	161	109541653	0
R0000935	184	184	109541676	1
R0000935	226	226	109541718	0
R0000935	236	236	109541728	1
R0000935	253	253	109541745	0
R0000935	266	266	109541758	1
R0000935	285	285	109541777	0
R0000935	314	314	109541806	1
R0000936	6	6	109541498	1
R0000936	9	9	109541501	0
R0000936	22	22	109541514	1
R0000936	68	68	109541560	0
R0000936	98	98	109541590	1
R0000936	101	101	109541593	0
R0000936	106	106	109541598	1
R0000936	112	112	109541604	0
R0000936	161	161	109541653	1
R0000936	184	184	109541676	0
R0000936	226	226	109541718	1
R0000936	236	236	109541728	0
R0000936	253	253	109541745	1
R0000936	266	266	109541758	0
R0000936	285	285	109541777	1
R0000936	314	314	109541806	0
R0000937	6	6	109541498	1
R0000937	9	9	109541501	0
R0000937	22	22	109541514	1
R0000937	68	68	109541560	0
R0000937	98	98	109541590	1
R0000937	101	101	109541593	0
R0000937	106	106	109541598	1
R0000937	112	112	109541604	0
R0000937	161	161	109541653	1
R0000937	184	184	109541676	0
R0000937	226	226	109541718	1
R0000937	236	236	109541728	0
R0000937	253	253	109541745	1
R0000937	266	266	109541758	0
R0000937	285	285	109541777	1
R0000937	314	314	109541806	0
R0000938	6	6	109541498	0
R0000938	9	9	109541501	1
R0000938	22	22	109541514	0
R0000938	68	68	109541560	1
R0000938	98	98	109541590	0
R0000938	101	101	109541593	1
R0000938	106	106	109541598	0
R0000938	112	112	109541604	1
R0000938	161	161	109541653	0
R0000938	184	184	109541676	1
R0000938	226	226	109541718	0
R0000938	236	236	109541728	1
R0000938	253	253	109541745	0
R0000938	266	266	109541758	1
R0000938	285	285	109541777	0
R0000938	314	314	109541806	1
R0000939	6	6	109541498	0
R0000939	9	9	109541501	1
R0000939	22	22	109541514	0
R0000939	68	68	109541560	1
R0000939	98	98	109541590	0
R0000939	101	101	109541593	1
R0000939	106	106	109541598	0
R0000939	112	112	109541604	1
R0000939	161	161	109541653	0
R0000939	184	184	109541676	1
R0000939	226	226	109541718	0
R0000939	236	236	109541728	1
R0000939	253	253	109541745	0
R0000939	266	266	109541758	1
R0000939	285	285	109541777	0
R0000939	314	314	109541806	1
R0000940	6	6	109541498	0
R0000940	9	9	109541501	1
R0000940	22	22	109541514	0
R0000940	68	68	109541560	1
R0000940	98	98	109541590	0
R0000940	101	101	109541593	1
R0000940	106	106	109541598	0
R0000940	112	112	109541604	1
R0000940	161	161	109541653	0
R0000940	184	184	109541676	1
R0000940	226	226	109541718	0
R0000940	236	236	109541728	1
R0000940	253	253	109541745	0
R0000940	266	266	109541758	1
R0000940	285	285	109541777	0
R0000940	314	314	109541806	1
R0000941	6	6	109541498	0
R0000941	9	9	109541501	1
R0000941	22	22	109541514	0
R0000941	68	68	109541560	1
R0000941	98	98	109541590	0
R0000941	101	101	109541593	1
R0000941	106	106	109541598	0
R0000941	112	112	109541604	1
R0000941	161	161	109541653	0
R0000941	184	184	109541676	1
R0000941	226	226	109541718	0
R0000941	236	236	109541728	1
R0000941	253	253	109541745	0
R0000941	266	266	109541758	1
R0000941	285	285	109541777	0
R0000941	314	314	109541806	1
R0000942	6	6	109541498	1
R0000942	9	9	109541501	0
R0000942	22	22	109541514	1
R0000942	68	68	109541560	0
R0000942	98	98	109541590	1
R0000942	101	101	109541593	0
R0000942	106	106	109541598	1
R0000942	112	112	109541604	0
R0000942	161	161	109541653	1
R0000942	184	184	109541676	0
R0000942	226	226	109541718	1
R0000942	236	236	109541728	0
R0000942	253	253	109541745	1
R0000942	266	266	109541758	0
R0000942	285	285	109541777	1
R0000942	314	314	109541806	0
R0000943	6	6	109541498	1
R0000943	9	9	109541501	0
R0000943	22	22	109541514	1
R0000943	68	68	109541560	0
R0000943	98	98	109541590	1
R0000943	101	101	109541593	0
R0000943	106	106	109541598	1
R0000943	112	112	109541604	0
R0000943	161	161	109541653	1
R0000943	184	184	109541676	0
R0000943	226	226	109541718	1
R0000943	236	236	109541728	0
R0000943	253	253	109541745	1
R0000943	266	266	109541758	0
R0000943	285	285	109541777	1
R0000943	314	314	109541806	0
R0000944	6	6	109541498	1
R0000944	9	9	109541501	0
R0000944	22	22	109541514	1
R0000944	68	68	109541560	0
R0000944	98	98	109541590	1
R0000944	101	101	109541593	0
R0000944	106	106	109541598	1
R0000944	112	112	109541604	0
R0000944	161	161	109541653	1
R0000944	184	184	109541676	0
R0000944	226	226	109541718	1
R0000944	236	236	109541728	0
R0000944	253	253	109541745	1
R0000944	266	266	109541758	0
R0000944	285	285	109541777	1
R0000944	314	314	109541806	0
R0000945	6	6	109541498	0
R0000945	9	9	109541501	1
R0000945	22	22	109541514	0
R0000945	68	68	109541560	1
R0000945	98	98	109541590	0
R0000945	101	101	109541593	1
R0000945	106	106	109541598	0
R0000945	112	112	109541604	1
R0000945	161	161	109541653	0
R0000945	184	184	109541676	1
R0000945	226	226	109541718	0
R0000945	236	236	109541728	1
R0000945	253	253	109541745	0
R0000945	266	266	109541758	1
R0000945	285	285	109541777	0
R0000945	314	314	109541806	1
R0000946	6	6	109541498	0
R0000946	9	9	109541501	1
R0000946	22	22	109541514	0
R0000946	68	68	109541560	1
R0000946	98	98	109541590	0
R0000946	101	101	109541593	1
R0000946	106	106	109541598	0
R0000946	112	112	109541604	1
R0000946	161	161	109541653	0
R0000946	184	184	109541676	1
R0000946	226	226	109541718	0
R0000946	236	236	109541728	1
R0000946	253	253	109541745	0
R0000946	266	266	109541758	1
R0000946	285	285	109541777	0
R0000946	314	314	109541806	1
R0000947	6	6	109541498	1
R0000947	9	9	109541501	0
R0000947	22	22	109541514	1
R0000947	68	68	109541560	0
R0000947	98	98	109541590	1
R0000947	101	101	109541593	0
R0000947	106	106	109541598	1
R0000947	112	112	109541604	0
R0000947	161	161	109541653	1
R0000947	184	184	109541676	0
R0000947	226	226	109541718	1
R0000947	236	236	109541728	0
R0000947	253	253	109541745	1
R0000947	266	266	109541758	0
R0000947	285	285	109541777	1
R0000947	314	314	109541806	0
R0000948	6	6	109541498	1
R0000948	9	9	109541501	0
R0000948	22	22	109541514	1
R0000948	68	68	109541560	0
R0000948	98	98	109541590	1
R0000948	101	101	109541593	0
R0000948	106	106	109541598	1
R0000948	112	112	109541604	0
R0000948	161	161	109541653	1
R0000948	184	184	109541676	0
R0000948	226	226	109541718	1
R0000948	236	236	109541728	0
R0000948	253	253	109541745	1
R0000948	266	266	109541758	0
R0000948	285	285	109541777	1
R0000948	314	314	109541806	0
R0000949	6	6	109541498	0
R0000949	9	9	109541501	1
R0000949	22	22	109541514	0
R0000949	68	68	109541560	1
R0000949	98	98	109541590	0
R0000949	101	101	109541593	1
R0000949	106	106	109541598	0
R0000949	112	112	109541604	1
R0000949	161	161	109541653	0
R0000949	184	184	109541676	1
R0000949	226	226	109541718	0
R0000949	236	236	109541728	1
R0000949	253	253	109541745	0
R0000949	266	266	109541758	1
R0000949	285	285	109541777	0
R0000949	314	314	109541806	1
R0000950	6	6	109541498	1
R0000950	9	9	109541501	0
R0000950	22	22	109541514	1
R0000950	68	68	109541560	0
R0000950	98	98	109541590	1
R0000950	101	101	109541593	0
R0000950	106	106	109541598	1
R0000950	112	112	109541604	0
R0000950	161	161	109541653	1
R0000950	184	184	109541676	0
R0000950	226	226	109541718	1
R0000950	236	236	109541728	0
R0000950	253	253	109541745	1
R0000950	266	266	109541758	0
R0000950	285	285	109541777	1
R0000950	314	314	109541806	0
R0000951	6	6	109541498	1
R0000951	9	9	109541501	0
R0000951	22	22	109541514	1
R0000951	68	68	109541560	0
R0000951	98	98	109541590	1
R0000951	101	101	109541593	0
R0000951	106	106	109541598	1
R0000951	112	112	109541604	0
R0000951	161	161	109541653	1
R0000951	184	184	109541676	0
R0000951	226	226	109541718	1
R0000951	236	236	109541728	0
R0000951	253	253	109541745	1
R0000951	266	266	109541758	0
R0000951	285	285	109541777	1
R0000951	314	314	109541806	0
R0000952	6	6	109541498	0
R0000952	9	9	109541501	1
R0000952	22	22	109541514	0
R0000952	68	68	109541560	1
R0000952	98	98	109541590	0
R0000952	101	101	109541593	1
R0000952	106	106	109541598	0
R0000952	112	112	109541604	1
R0000952	161	161	109541653	0
R0000952	184	184	109541676	1
R0000952	226	226	109541718	0
R0000952	236	236	109541728	1
R0000952	253	253	109541745	0
R0000952	266	266	109541758	1
R0000952	285	285	109541777	0
R0000952	314	314	109541806	1
R0000953	6	6	109541498	0
R0000953	9	9	109541501	1
R0000953	22	22	109541514	0
R0000953	68	68	109541560	1
R0000953	98	98	109541590	0
R0000953	101	101	109541593	1
R0000953	106	106	109541598	0
R0000953	112	112	109541604	1
R0000953	161	161	109541653	0
R0000953	184	184	109541676	1
R0000953	226	226	109541718	0
R0000953	236	236	109541728	1
R0000953	253	253	109541745	0
R0000953	266	266	109541758	1
R0000953	285	285	109541777	0
R0000953	314	314	109541806	1
R0000954	6	6	109541498	1
R0000954	9	9	109541501	0
R0000954	22	22	109541514	1
R0000954	68	68	109541560	0
R0000954	98	98	109541590	1
R0000954	101	101	109541593	0
R0000954	106	106	109541598	1
R0000954	112	112	109541604	0
R0000954	161	161	109541653	1
R0000954	184	184	109541676	0
R0000954	226	226	109541718	1
R0000954	236	236	109541728	0
R0000954	253	253	109541745	1
R0000954	266	266	109541758	0
R0000954	285	285	109541777	1
R0000954	314	314	109541806	0
R0000955	6	6	109541498	0
R0000955	9	9	109541501	1
R0000955	22	22	109541514	0
R0000955	68	68	109541560	1
R0000955	98	98	109541590	0
R0000955	101	101	109541593	1
R0000955	106	106	109541598	0
R0000955	112	112	109541604	1
R0000955	161	161	109541653	0
R0000955	184	184	109541676	1
R0000955	226	226	109541718	0
R0000955	236	236	109541728	1
R0000955	253	253	109541745	0
R0000955	266	266	109541758	1
R0000955	285	285	109541777	0
R0000955	314	314	109541806	1
R0000956	6	6	109541498	1
R0000956	9	9	109541501	0
R0000956	22	22	109541514	1
R0000956	68	68	109541560	0
R0000956	98	98	109541590	1
R0000956	101	101	109541593	0
R0000956	106	106	109541598	1
R0000956	112	112	109541604	0
R0000956	161	161	109541653	1
R0000956	184	184	109541676	0
R0000956	226	226	109541718	1
R0000956	236	236	109541728	0
R0000956	253	253	109541745	1
R0000956	266	266	109541758	0
R0000956	285	285	109541777	1
R0000956	314	314	109541806	0
R0000957	6	6	109541498	1
R0000957	9	9	109541501	0
R0000957	22	22	109541514	1
R0000957	68	68	109541560	0
R0000957	98	98	109541590	1
R0000957	101	101	109541593	0
R0000957	106	106	109541598	1
R0000957	112	112	109541604	0
R0000957	161	161	109541653	1
R0000957	184	184	109541676	0
R0000957	226	226	109541718	1
R0000957	236	236	109541728	0
R0000957	253	253	109541745	1
R0000957	266	266	109541758	0
R0000957	285	285	109541777	1
R0000957	314	314	109541806	0
R0000958	6	6	109541498	0
R0000958	9	9	109541501	1
R0000958	22	22	109541514	0
R0000958	68	68	109541560	1
R0000958	98	98	109541590	0
R0000958	101	101	109541593	1
R0000958	106	106	109541598	0
R0000958	112	112	109541604	1
R0000958	161	161	109541653	0
R0000958	184	184	109541676	1
R0000958	226	226	109541718	0
R0000958	236	236	109541728	1
R0000958	253	253	109541745	0
R0000958	266	266	109541758	1
R0000958	285	285	109541777	0
R0000958	314	314	109541806	1
R0000959	6	6	109541498	1
R0000959	9	9	109541501	0
R0000959	22	22	109541514	1
R0000959	68	68	109541560	0
R0000959	98	98	109541590	1
R0000959	101	101	109541593	0
R0000959	106	106	109541598	1
R0000959	112	112	109541604	0
R0000959	161	161	109541653	1
R0000959	184	184	109541676	0
R0000959	226	226	109541718	1
R0000959	236	236	109541728	0
R0000959	253	253	109541745	1
R0000959	266	266	109541758	0
R0000959	285	285	109541777	1
R0000959	314	314	109541806	0
R0000960	6	6	109541498	0
R0000960	9	9	109541501	1
R0000960	22	22	109541514	0
R0000960	68	68	109541560	1
R0000960	98	98	109541590	0
R0000960	101	101	109541593	1
R0000960	106	106	109541598	0
R0000960	112	112	109541604	1
R0000960	161	161	109541653	0
R0000960	184	184	109541676	1
R0000960	226	226	109541718	0
R0000960	236	236	109541728	1
R0000960	253	253	109541745	0
R0000960	266	266	109541758	1
R0000960	285	285	109541777	0
R0000960	314	314	109541806	1
R0000961	6	6	109541498	1
R0000961	9	9	109541501	0
R0000961	22	22	109541514	1
R0000961	68	68	109541560	0
R0000961	98	98	109541590	1
R0000961	101	101	109541593	0
R0000961	106	106	109541598	1
R0000961	112	112	109541604	0
R0000961	161	161	109541653	1
R0000961	184	184	109541676	0
R0000961	226	226	109541718	1
R0000961	236	236	109541728	0
R0000961	253	253	109541745	1
R0000961	266	266	109541758	0
R0000961	285	285	109541777	1
R0000961	314	314	109541806	0
R0000962	6	6	109541498	1
R0000962	9	9	109541501	0
R0000962	22	22	109541514	1
R0000962	68	68	109541560	0
R0000962	98	98	109541590	1
R0000962	101	101	109541593	0
R0000962	106	106	109541598	1
R0000962	112	112	109541604	0
R0000962	161	161	109541653	1
R0000962	184	184	109541676	0
R0000962	226	226	109541718	1
R0000962	236	236	109541728	0
R0000962	253	253	109541745	1
R0000962	266	266	109541758	0
R0000962	285	285	109541777	1
R0000962	314	314	109541806	0
R0000963	6	6	109541498	0
R0000963	9	9	109541501	1
R0000963	22	22	109541514	0
R0000963	68	68	109541560	1
R0000963	98	98	109541590	0
R0000963	101	101	109541593	1
R0000963	106	106	109541598	0
R0000963	112	112	109541604	1
R0000963	161	161	109541653	0
R0000963	184	184	109541676	1
R0000963	226	226	109541718	0
R0000963	236	236	109541728	1
R0000963	253	253	109541745	0
R0000963	266	266	109541758	1
R0000963	285	285	109541777	0
R0000963	314	314	109541806	1
R0000964	6	6	109541498	1
R0000964	9	9	109541501	0
R0000964	22	22	109541514	1
R0000964	68	68	109541560	0
R0000964	98	98	109541590	1
R0000964	101	101	109541593	0
R0000964	106	106	109541598	1
R0000964	112	112	109541604	0
R0000964	161	161	109541653	1
R0000964	184	184	109541676	0
R0000964	226	226	109541718	1
R0000964	236	236	109541728	0
R0000964	253	253	109541745	1
R0000964	266	266	109541758	0
R0000964	285	285	109541777	1
R0000964	314	314	109541806	0
R0000965	6	6	109541498	0
R0000965	9	9	109541501	1
R0000965	22	22	109541514	0
R0000965	68	68	109541560	1
R0000965	98	98	109541590	0
R0000965	101	101	109541593	1
R0000965	106	106	109541598	0
R0000965	112	112	109541604	1
R0000965	161	161	109541653	0
R0000965	184	184	109541676	1
R0000965	226	226	109541718	0
R0000965	236	236	109541728	1
R0000965	253	253	109541745	0
R0000965	266	266	109541758	1
R0000965	285	285	109541777	0
R0000965	314	314	109541806	1
R0000966	6	6	109541498	1
R0000966	9	9	109541501	0
R0000966	22	22	109541514	1
R0000966	68	68	109541560	0
R0000966	98	98	109541590	1
R0000966	101	101	109541593	0
R0000966	106	106	109541598	1
R0000966	112	112	109541604	0
R0000966	161	161	109541653	1
R0000966	184	184	109541676	0
R0000966	226	226	109541718	1
R0000966	236	236	109541728	0
R0000966	253	253	109541745	1
R0000966	266	266	109541758	0
R0000966	285	285	109541777	1
R0000966	314	314	109541806	0
R0000967	6	6	109541498	0
R0000967	9	9	109541501	1
R0000967	22	22	109541514	0
R0000967	68	68	109541560	1
R0000967	98	98	109541590	0
R0000967	101	101	109541593	1
R0000967	106	106	109541598	0
R0000967	112	112	109541604	1
R0000967	161	161	109541653	0
R0000967	184	184	109541676	1
R0000967	226	226	109541718	0
R0000967	236	236	109541728	1
R0000967	253	253	109541745	0
R0000967	266	266	109541758	1
R0000967	285	285	109541777	0
R0000967	314	314	109541806	1
R0000968	6	6	109541498	1
R0000968	9	9	109541501	0
R0000968	22	22	109541514	1
R0000968	68	68	109541560	0
R0000968	98	98	109541590	1
R0000968	101	101	109541593	0
R0000968	106	106	109541598	1
R0000968	112	112	109541604	0
R0000968	161	161	109541653	1
R0000968	184	184	109541676	0
R0000968	226	226	109541718	1
R0000968	236	236	109541728	0
R0000968	253	253	109541745	1
R0000968	266	266	109541758	0
R0000968	285	285	109541777	1
R0000968	314	314	109541806	0
R0000969	6	6	109541498	0
R0000969	9	9	109541501	1
R0000969	22	22	109541514	0
R0000969	68	68	109541560	1
R0000969	98	98	109541590	0
R0000969	101	101	109541593	1
R0000969	106	106	109541598	0
R0000969	112	112	109541604	1
R0000969	161	161	109541653	0
R0000969	184	184	109541676	1
R0000969	226	226	109541718	0
R0000969	236	236	109541728	1
R0000969	253	253	109541745	0
R0000969	266	266	109541758	1
R0000969	285	285	109541777	0
R0000969	314	314	109541806	1
R0000970	6	6	109541498	1
R0000970	9	9	109541501	0
R0000970	22	22	109541514	1
R0000970	68	68	109541560	0
R0000970	98	98	109541590	1
R0000970	101	101	109541593	0
R0000970	106	106	109541598	1
R0000970	112	112	109541604	0
R0000970	161	161	109541653	1
R0000970	184	184	109541676	0
R0000970	226	226	109541718	1
R0000970	236	236	109541728	0
R0000970	253	253	109541745	1
R0000970	266	266	109541758	0
R0000970	285	285	109541777	1
R0000970	314	314	109541806	0
R0000971	6	6	109541498	0
R0000971	9	9	109541501	1
R0000971	22	22	109541514	0
R0000971	68	68	109541560	1
R0000971	98	98	109541590	0
R0000971	101	101	109541593	1
R0000971	106	106	109541598	0
R0000971	112	112	109541604	1
R0000971	161	161	109541653	0
R0000971	184	184	109541676	1
R0000971	226	226	109541718	0
R0000971	236	236	109541728	1
R0000971	253	253	109541745	0
R0000971	266	266	109541758	1
R0000971	285	285	109541777	0
R0000971	314	314	109541806	1
R0000972	6	6	109541498	0
R0000972	9	9	109541501	1
R0000972	22	22	109541514	0
R0000972	68	68	109541560	1
R0000972	98	98	109541590	0
R0000972	101	101	109541593	1
R0000972	106	106	109541598	0
R0000972	112	112	109541604	1
R0000972	161	161	109541653	0
R0000972	184	184	109541676	1
R0000972	226	226	109541718	0
R0000972	236	236	109541728	1
R0000972	253	253	109541745	0
R0000972	266	266	109541758	1
R0000972	285	285	109541777	0
R0000972	314	314	109541806	1
R0000973	6	6	109541498	1
R0000973	9	9	109541501	0
R0000973	22	22	109541514	1
R0000973	68	68	109541560	0
R0000973	98	98	109541590	1
R0000973	101	101	109541593	0
R0000973	106	106	109541598	1
R0000973	112	112	109541604	0
R0000973	161	161	109541653	1
R0000973	184	184	109541676	0
R0000973	226	226	109541718	1
R0000973	236	236	109541728	0
R0000973	253	253	109541745	1
R0000973	266	266	109541758	0
R0000973	285	285	109541777	1
R0000973	314	314	109541806	0
R0000974	6	6	109541498	1
R0000974	9	9	109541501	0
R0000974	22	22	109541514	1
R0000974	68	68	109541560	0
R0000974	98	98	109541590	1
R0000974	101	101	109541593	0
R0000974	106	106	109541598	1
R0000974	112	112	109541604	0
R0000974	161	161	109541653	1
R0000974	184	184	109541676	0
R0000974	226	226	109541718	1
R0000974	236	236	109541728	0
R0000974	253	253	109541745	1
R0000974	266	266	109541758	0
R0000974	285	285	109541777	1
R0000974	314	314	109541806	0
R0000975	6	6	109541498	0
R0000975	9	9	109541501	1
R0000975	22	22	109541514	0
R0000975	68	68	109541560	1
R0000975	98	98	109541590	0
R0000975	101	101	109541593	1
R0000975	106	106	109541598	0
R0000975	112	112	109541604	1
R0000975	161	161	109541653	0
R0000975	184	184	109541676	1
R0000975	226	226	109541718	0
R0000975	236	236	109541728	1
R0000975	253	253	109541745	0
R0000975	266	266	109541758	1
R0000975	285	285	109541777	0
R0000975	314	314	109541806	1
R0000976	6	6	109541498	1
R0000976	9	9	109541501	0
R0000976	22	22	109541514	1
R0000976	68	68	109541560	0
R0000976	98	98	109541590	1
R0000976	101	101	109541593	0
R0000976	106	106	109541598	1
R0000976	112	112	109541604	0
R0000976	161	161	109541653	1
R0000976	184	184	109541676	0
R0000976	226	226	109541718	1
R0000976	236	236	109541728	0
R0000976	253	253	109541745	1
R0000976	266	266	109541758	0
R0000976	285	285	109541777	1
R0000976	314	314	109541806	0
R0000977	6	6	109541498	0
R0000977	9	9	109541501	1
R0000977	22	22	109541514	0
R0000977	68	68	109541560	1
R0000977	98	98	109541590	0
R0000977	101	101	109541593	1
R0000977	106	106	109541598	0
R0000977	112	112	109541604	1
R0000977	161	161	109541653	0
R0000977	184	184	109541676	1
R0000977	226	226	109541718	0
R0000977	236	236	109541728	1
R0000977	253	253	109541745	0
R0000977	266	266	109541758	1
R0000977	285	285	109541777	0
R0000977	314	314	109541806	1
R0000978	6	6	109541498	1
R0000978	9	9	109541501	0
R0000978	22	22	109541514	1
R0000978	68	68	109541560	0
R0000978	98	98	109541590	1
R0000978	101	101	109541593	0
R0000978	106	106	109541598	1
R0000978	112	112	109541604	0
R0000978	161	161	109541653	1
R0000978	184	184	109541676	0
R0000978	226	226	109541718	1
R0000978	236	236	109541728	0
R0000978	253	253	109541745	1
R0000978	266	266	109541758	0
R0000978	285	285	109541777	1
R0000978	314	314	109541806	0
R0000979	6	6	109541498	0
R0000979	9	9	109541501	1
R0000979	22	22	109541514	0
R0000979	68	68	109541560	1
R0000979	98	98	109541590	0
R0000979	101	101	109541593	1
R0000979	106	106	109541598	0
R0000979	112	112	109541604	1
R0000979	161	161	109541653	0
R0000979	184	184	109541676	1
R0000979	226	226	109541718	0
R0000979	236	236	109541728	1
R0000979	253	253	109541745	0
R0000979	266	266	109541758	1
R0000979	285	285	109541777	0
R0000979	314	314	109541806	1
R0000980	6	6	109541498	1
R0000980	9	9	109541501	0
R0000980	22	22	109541514	1
R0000980	68	68	109541560	0
R0000980	98	98	109541590	1
R0000980	101	101	109541593	0
R0000980	106	106	109541598	1
R0000980	112	112	109541604	0
R0000980	161	161	109541653	1
R0000980	184	184	109541676	0
R0000980	226	226	109541718	1
R0000980	236	236	109541728	0
R0000980	253	253	109541745	1
R0000980	266	266	109541758	0
R0000980	285	285	109541777	1
R0000980	314	314	109541806	0
R0000981	6	6	109541498	1
R0000981	9	9	109541501	0
R0000981	22	22	109541514	1
R0000981	68	68	109541560	0
R0000981	98	98	109541590	1
R0000981	101	101	109541593	0
R0000981	106	106	109541598	1
R0000981	112	112	109541604	0
R0000981	161	161	109541653	1
R0000981	184	184	109541676	0
R0000981	226	226	109541718	1
R0000981	236	236	109541728	0
R0000981	253	253	109541745	1
R0000981	266	266	109541758	0
R0000981	285	285	109541777	1
R0000981	314	314	109541806	0
R0000982	6	6	109541498	0
R0000982	9	9	109541501	1
R0000982	22	22	109541514	0
R0000982	68	68	109541560	1
R0000982	98	98	109541590	0
R0000982	101	101	109541593	1
R0000982	106	106	109541598	0
R0000982	112	112	109541604	1
R0000982	161	161	109541653	0
R0000982	184	184	109541676	1
R0000982	226	226	109541718	0
R0000982	236	236	109541728	1
R0000982	253	253	109541745	0
R0000982	266	266	109541758	1
R0000982	285	285	109541777	0
R0000982	314	314	109541806	1
R0000983	6	6	109541498	1
R0000983	9	9	109541501	0
R0000983	22	22	109541514	1
R0000983	68	68	109541560	0
R0000983	98	98	109541590	1
R0000983	101	101	109541593	0
R0000983	106	106	109541598	1
R0000983	112	112	109541604	0
R0000983	161	161	109541653	1
R0000983	184	184	109541676	0
R0000983	226	226	109541718	1
R0000983	236	236	109541728	0
R0000983	253	253	109541745	1
R0000983	266	266	109541758	0
R0000983	285	285	109541777	1
R0000983	314	314	109541806	0
R0000984	6	6	109541498	0
R0000984	9	9	109541501	1
R0000984	22	22	109541514	0
R0000984	68	68	109541560	1
R0000984	98	98	109541590	0
R0000984	101	101	109541593	1
R0000984	106	106	109541598	0
R0000984	112	112	109541604	1
R0000984	161	161	109541653	0
R0000984	184	184	109541676	1
R0000984	226	226	109541718	0
R0000984	236	236	109541728	1
R0000984	253	253	109541745	0
R0000984	266	266	109541758	1
R0000984	285	285	109541777	0
R0000984	314	314	109541806	1
R0000985	6	6	109541498	0
R0000985	9	9	109541501	1
R0000985	22	22	109541514	0
R0000985	68	68	109541560	1
R0000985	98	98	109541590	0
R0000985	101	101	109541593	1
R0000985	106	106	109541598	0
R0000985	112	112	109541604	1
R0000985	161	161	109541653	0
R0000985	184	184	109541676	1
R0000985	226	226	109541718	0
R0000985	236	236	109541728	1
R0000985	253	253	109541745	0
R0000985	266	266	109541758	1
R0000985	285	285	109541777	0
R0000985	314	314	109541806	1
R0000986	6	6	109541498	1
R0000986	9	9	109541501	0
R0000986	22	22	109541514	1
R0000986	68	68	109541560	0
R0000986	98	98	109541590	1
R0000986	101	101	109541593	0
R0000986	106	106	109541598	1
R0000986	112	112	109541604	0
R0000986	161	161	109541653	1
R0000986	184	184	109541676	0
R0000986	226	226	109541718	1
R0000986	236	236	109541728	0
R0000986	253	253	109541745	1
R0000986	266	266	109541758	0
R0000986	285	285	109541777	1
R0000986	314	314	109541806	0
R0000987	6	6	109541498	1
R0000987	9	9	109541501	0
R0000987	22	22	109541514	1
R0000987	68	68	109541560	0
R0000987	98	98	109541590	1
R0000987	101	101	109541593	0
R0000987	106	106	109541598	1
R0000987	112	112	109541604	0
R0000987	161	161	109541653	1
R0000987	184	184	109541676	0
R0000987	226	226	109541718	1
R0000987	236	236	109541728	0
R0000987	253	253	109541745	1
R0000987	266	266	109541758	0
R0000987	285	285	109541777	1
R0000987	314	314	109541806	0
R0000988	6	6	109541498	1
R0000988	9	9	109541501	0
R0000988	22	22	109541514	1
R0000988	68	68	109541560	0
R0000988	98	98	109541590	1
R0000988	101	101	109541593	0
R0000988	106	106	109541598	1
R0000988	112	112	109541604	0
R0000988	161	161	109541653	1
R0000988	184	184	109541676	0
R0000988	226	226	109541718	1
R0000988	236	236	109541728	0
R0000988	253	253	109541745	1
R0000988	266	266	109541758	0
R0000988	285	285	109541777	1
R0000988	314	314	109541806	0
R0000989	6	6	109541498	0
R0000989	9	9	109541501	1
R0000989	22	22	109541514	0
R0000989	68	68	109541560	1
R0000989	98	98	109541590	0
R0000989	101	101	109541593	1
R0000989	106	106	109541598	0
R0000989	112	112	109541604	1
R0000989	161	161	109541653	0
R0000989	184	184	109541676	1
R0000989	226	226	109541718	0
R0000989	236	236	109541728	1
R0000989	253	253	109541745	0
R0000989	266	266	109541758	1
R0000989	285	285	109541777	0
R0000989	314	314	109541806	1
R0000990	6	6	109541498	1
R0000990	9	9	109541501	0
R0000990	22	22	109541514	1
R0000990	68	68	109541560	0
R0000990	98	98	109541590	1
R0000990	101	101	109541593	0
R0000990	106	106	109541598	1
R0000990	112	112	109541604	0
R0000990	161	161	109541653	1
R0000990	184	184	109541676	0
R0000990	226	226	109541718	1
R0000990	236	236	109541728	0
R0000990	253	253	109541745	1
R0000990	266	266	109541758	0
R0000990	285	285	109541777	1
R0000990	314	314	109541806	0
R0000991	6	6	109541498	0
R0000991	9	9	109541501	1
R0000991	22	22	109541514	0
R0000991	68	68	109541560	1
R0000991	98	98	109541590	0
R0000991	101	101	109541593	1
R0000991	106	106	109541598	0
R0000991	112	112	109541604	1
R0000991	161	161	109541653	0
R0000991	184	184	109541676	1
R0000991	226	226	109541718	0
R0000991	236	236	109541728	1
R0000991	253	253	109541745	0
R0000991	266	266	109541758	1
R0000991	285	285	109541777	0
R0000991	314	314	109541806	1
R0000992	6	6	109541498	0
R0000992	9	9	109541501	1
R0000992	22	22	109541514	0
R0000992	68	68	109541560	1
R0000992	98	98	109541590	0
R0000992	101	101	109541593	1
R0000992	106	106	109541598	0
R0000992	112	112	109541604	1
R0000992	161	161	109541653	0
R0000992	184	184	109541676	1
R0000992	226	226	109541718	0
R0000992	236	236	109541728	1
R0000992	253	253	109541745	0
R0000992	266	266	109541758	1
R0000992	285	285	109541777	0
R0000992	314	314	109541806	1
R0000993	6	6	109541498	1
R0000993	9	9	109541501	0
R0000993	22	22	109541514	1
R0000993	68	68	109541560	0
R0000993	98	98	109541590	1
R0000993	101	101	109541593	0
R0000993	106	106	109541598	1
R0000993	112	112	109541604	0
R0000993	161	161	109541653	1
R0000993	184	184	109541676	0
R0000993	226	226	109541718	1
R0000993	236	236	109541728	0
R0000993	253	253	109541745	1
R0000993	266	266	109541758	0
R0000993	285	285	109541777	1
R0000993	314	314	109541806	0
R0000994	6	6	109541498	1
R0000994	9	9	109541501	0
R0000994	22	22	109541514	1
R0000994	68	68	109541560	0
R0000994	98	98	109541590	1
R0000994	101	101	109541593	0
R0000994	106	106	109541598	1
R0000994	112	112	109541604	0
R0000994	161	161	109541653	1
R0000994	184	184	109541676	0
R0000994	226	226	109541718	1
R0000994	236	236	109541728	0
R0000994	253	253	109541745	1
R0000994	266	266	109541758	0
R0000994	285	285	109541777	1
R0000994	314	314	109541806	0
R0000995	6	6	109541498	1
R0000995	9	9	109541501	0
R0000995	22	22	109541514	1
R0000995	68	68	109541560	0
R0000995	98	98	109541590	1
R0000995	101	101	109541593	0
R0000995	106	106	109541598	1
R0000995	112	112	109541604	0
R0000995	161	161	109541653	1
R0000995	184	184	109541676	0
R0000995	226	226	109541718	1
R0000995	236	236	109541728	0
R0000995	253	253	109541745	1
R0000995	266	266	109541758	0
R0000995	285	285	109541777	1
R0000995	314	314	109541806	0
R0000996	6	6	109541498	0
R0000996	9	9	109541501	1
R0000996	22	22	109541514	0
R0000996	68	68	109541560	1
R0000996	98	98	109541590	0
R0000996	101	101	109541593	1
R0000996	106	106	109541598	0
R0000996	112	112	109541604	1
R0000996	161	161	109541653	0
R0000996	184	184	109541676	1
R0000996	226	226	109541718	0
R0000996	236	236	109541728	1
R0000996	253	253	109541745	0
R0000996	266	266	109541758	1
R0000996	285	285	109541777	0
R0000996	314	314	109541806	1
R0000997	6	6	109541498	1
R0000997	9	9	109541501	0
R0000997	22	22	109541514	1
R0000997	68	68	109541560	0
R0000997	98	98	109541590	1
R0000997	101	101	109541593	0
R0000997	106	106	109541598	1
R0000997	112	112	109541604	0
R0000997	161	161	109541653	1
R0000997	184	184	109541676	0
R0000997	226	226	109541718	1
R0000997	236	236	109541728	0
R0000997	253	253	109541745	1
R0000997	266	266	109541758	0
R0000997	285	285	109541777	1
R0000997	314	314	109541806	0
R0000998	6	6	109541498	0
R0000998	9	9	109541501	1
R0000998	22	22	109541514	0
R0000998	68	68	109541560	1
R0000998	98	98	109541590	0
R0000998	101	101	109541593	1
R0000998	106	106	109541598	0
R0000998	112	112	109541604	1
R0000998	161	161	109541653	0
R0000998	184	184	109541676	1
R0000998	226	226	109541718	0
R0000998	236	236	109541728	1
R0000998	253	253	109541745	0
R0000998	266	266	109541758	1
R0000998	285	285	109541777	0
R0000998	314	314	109541806	1
R0000999	6	6	109541498	1
R0000999	9	9	109541501	0
R0000999	22	22	109541514	1
R0000999	68	68	109541560	0
R0000999	98	98	109541590	1
R0000999	101	101	109541593	0
R0000999	106	106	109541598	1
R0000999	112	112	109541604	0
R0000999	161	161	109541653	1
R0000999	184	184	109541676	0
R0000999	226	226	109541718	1
R0000999	236	236	109541728	0
R0000999	253	253	109541745	1
R0000999	266	266	109541758	0
R0000999	285	285	109541777	1
R0000999	314	314	109541806	0
R0001000	6	6	109541498	1
R0001000	9	9	109541501	0
R0001000	22	22	109541514	1
R0001000	68	68	109541560	0
R0001000	98	98	109541590	1
R0001000	101	101	109541593	0
R0001000	106	106	109541598	1
R0001000	112	112	109541604	0
R0001000	161	161	109541653	1
R0001000	184	184	109541676	0
R0001000	226	226	109541718	1
R0001000	236	236	109541728	0
R0001000	253	253	109541745	1
R0001000	266	266	109541758	0
R0001000	285	285	109541777	1
R0001000	314	314	109541806	0
R0001001	6	6	109541498	0
R0001001	9	9	109541501	1
R0001001	22	22	109541514	0
R0001001	68	68	109541560	1
R0001001	98	98	109541590	0
R0001001	101	101	109541593	1
R0001001	106	106	109541598	0
R0001001	112	112	109541604	1
R0001001	161	161	109541653	0
R0001001	184	184	109541676	1
R0001001	226	226	109541718	0
R0001001	236	236	109541728	1
R0001001	253	253	109541745	0
R0001001	266	266	109541758	1
R0001001	285	285	109541777	0
R0001001	314	314	109541806	1
R0001002	6	6	109541498	1
R0001002	9	9	109541501	0
R0001002	22	22	109541514	1
R0001002	68	68	109541560	0
R0001002	98	98	109541590	1
R0001002	101	101	109541593	0
R0001002	106	106	109541598	1
R0001002	112	112	109541604	0
R0001002	161	161	109541653	1
R0001002	184	184	109541676	0
R0001002	226	226	109541718	1
R0001002	236	236	109541728	0
R0001002	253	253	109541745	1
R0001002	266	266	109541758	0
R0001002	285	285	109541777	1
R0001002	314	314	109541806	0
R0001003	6	6	109541498	0
R0001003	9	9	109541501	1
R0001003	22	22	109541514	0
R0001003	68	68	109541560	1
R0001003	98	98	109541590	0
R0001003	101	101	109541593	1
R0001003	106	106	109541598	0
R0001003	112	112	109541604	1
R0001003	161	161	109541653	0
R0001003	184	184	109541676	1
R0001003	226	226	109541718	0
R0001003	236	236	109541728	1
R0001003	253	253	109541745	0
R0001003	266	266	109541758	1
R0001003	285	285	109541777	0
R0001003	314	314	109541806	1
R0001004	6	6	109541498	0
R0001004	9	9	109541501	1
R0001004	22	22	109541514	0
R0001004	68	68	109541560	1
R0001004	98	98	109541590	0
R0001004	101	101	109541593	1
R0001004	106	106	109541598	0
R0001004	112	112	109541604	1
R0001004	161	161	109541653	0
R0001004	184	184	109541676	1
R0001004	226	226	109541718	0
R0001004	236	236	109541728	1
R0001004	253	253	109541745	0
R0001004	266	266	109541758	1
R0001004	285	285	109541777	0
R0001004	314	314	109541806	1
R0001005	6	6	109541498	1
R0001005	9	9	109541501	0
R0001005	22	22	109541514	1
R0001005	68	68	109541560	0
R0001005	98	98	109541590	1
R0001005	101	101	109541593	0
R0001005	106	106	109541598	1
R0001005	112	112	109541604	0
R0001005	161	161	109541653	1
R0001005	184	184	109541676	0
R0001005	226	226	109541718	1
R0001005	236	236	109541728	0
R0001005	253	253	109541745	1
R0001005	266	266	109541758	0
R0001005	285	285	109541777	1
R0001005	314	314	109541806	0
R0001006	6	6	109541498	1
R0001006	9	9	109541501	0
R0001006	22	22	109541514	1
R0001006	68	68	109541560	0
R0001006	98	98	109541590	1
R0001006	101	101	109541593	0
R0001006	106	106	109541598	1
R0001006	112	112	109541604	0
R0001006	161	161	109541653	1
R0001006	184	184	109541676	0
R0001006	226	226	109541718	1
R0001006	236	236	109541728	0
R0001006	253	253	109541745	1
R0001006	266	266	109541758	0
R0001006	285	285	109541777	1
R0001006	314	314	109541806	0
R0001007	6	6	109541498	1
R0001007	9	9	109541501	0
R0001007	22	22	109541514	1
R0001007	68	68	109541560	0
R0001007	98	98	109541590	1
R0001007	101	101	109541593	0
R0001007	106	106	109541598	1
R0001007	112	112	109541604	0
R0001007	161	161	109541653	1
R0001007	184	184	109541676	0
R0001007	226	226	109541718	1
R0001007	236	236	109541728	0
R0001007	253	253	109541745	1
R0001007	266	266	109541758	0
R0001007	285	285	109541777	1
R0001007	314	314	109541806	0
R0001008	6	6	109541498	1
R0001008	9	9	109541501	0
R0001008	22	22	109541514	1
R0001008	68	68	109541560	0
R0001008	98	98	109541590	1
R0001008	101	101	109541593	0
R0001008	106	106	109541598	1
R0001008	112	112	109541604	0
R0001008	161	161	109541653	1
R0001008	184	184	109541676	0
R0001008	226	226	109541718	1
R0001008	236	236	109541728	0
R0001008	253	253	109541745	1
R0001008	266	266	109541758	0
R0001008	285	285	109541777	1
R0001008	314	314	109541806	0
R0001009	6	6	109541498	0
R0001009	9	9	109541501	1
R0001009	22	22	109541514	0
R0001009	68	68	109541560	1
R0001009	98	98	109541590	0
R0001009	101	101	109541593	1
R0001009	106	106	109541598	0
R0001009	112	112	109541604	1
R0001009	161	161	109541653	0
R0001009	184	184	109541676	1
R0001009	226	226	109541718	0
R0001009	236	236	109541728	1
R0001009	253	253	109541745	0
R0001009	266	266	109541758	1
R0001009	285	285	109541777	0
R0001009	314	314	109541806	1
R0001010	6	6	109541498	0
R0001010	9	9	109541501	1
R0001010	22	22	109541514	0
R0001010	68	68	109541560	1
R0001010	98	98	109541590	0
R0001010	101	101	109541593	1
R0001010	106	106	109541598	0
R0001010	112	112	109541604	1
R0001010	161	161	109541653	0
R0001010	184	184	109541676	1
R0001010	226	226	109541718	0
R0001010	236	236	109541728	1
R0001010	253	253	109541745	0
R0001010	266	266	109541758	1
R0001010	285	285	109541777	0
R0001010	314	314	109541806	1
R0001011	6	6	109541498	1
R0001011	9	9	109541501	0
R0001011	22	22	109541514	1
R0001011	68	68	109541560	0
R0001011	98	98	109541590	1
R0001011	101	101	109541593	0
R0001011	106	106	109541598	1
R0001011	112	112	109541604	0
R0001011	161	161	109541653	1
R0001011	184	184	109541676	0
R0001011	226	226	109541718	1
R0001011	236	236	109541728	0
R0001011	253	253	109541745	1
R0001011	266	266	109541758	0
R0001011	285	285	109541777	1
R0001011	314	314	109541806	0
R0001012	6	6	109541498	1
R0001012	9	9	109541501	0
R0001012	22	22	109541514	1
R0001012	68	68	109541560	0
R0001012	98	98	109541590	1
R0001012	101	101	109541593	0
R0001012	106	106	109541598	1
R0001012	112	112	109541604	0
R0001012	161	161	109541653	1
R0001012	184	184	109541676	0
R0001012	226	226	109541718	1
R0001012	236	236	109541728	0
R0001012	253	253	109541745	1
R0001012	266	266	109541758	0
R0001012	285	285	109541777	1
R0001012	314	314	109541806	0
R0001013	6	6	109541498	1
R0001013	9	9	109541501	0
R0001013	22	22	109541514	1
R0001013	68	68	109541560	0
R0001013	98	98	109541590	1
R0001013	101	101	109541593	0
R0001013	106	106	109541598	1
R0001013	112	112	109541604	0
R0001013	161	161	109541653	1
R0001013	184	184	109541676	0
R0001013	226	226	109541718	1
R0001013	236	236	109541728	0
R0001013	253	253	109541745	1
R0001013	266	266	109541758	0
R0001013	285	285	109541777	1
R0001013	314	314	109541806	0
R0001014	6	6	109541498	0
R0001014	9	9	109541501	1
R0001014	22	22	109541514	0
R0001014	68	68	109541560	1
R0001014	98	98	109541590	0
R0001014	101	101	109541593	1
R0001014	106	106	109541598	0
R0001014	112	112	109541604	1
R0001014	161	161	109541653	0
R0001014	184	184	109541676	1
R0001014	226	226	109541718	0
R0001014	236	236	109541728	1
R0001014	253	253	109541745	0
R0001014	266	266	109541758	1
R0001014	285	285	109541777	0
R0001014	314	314	109541806	1
R0001015	6	6	109541498	1
R0001015	9	9	109541501	0
R0001015	22	22	109541514	1
R0001015	68	68	109541560	0
R0001015	98	98	109541590	1
R0001015	101	101	109541593	0
R0001015	106	106	109541598	1
R0001015	112	112	109541604	0
R0001015	161	161	109541653	1
R0001015	184	184	109541676	0
R0001015	226	226	109541718	1
R0001015	236	236	109541728	0
R0001015	253	253	109541745	1
R0001015	266	266	109541758	0
R0001015	285	285	109541777	1
R0001015	314	314	109541806	0
R0001016	6	6	109541498	1
R0001016	9	9	109541501	0
R0001016	22	22	109541514	1
R0001016	68	68	109541560	0
R0001016	98	98	109541590	1
R0001016	101	101	109541593	0
R0001016	106	106	109541598	1
R0001016	112	112	109541604	0
R0001016	161	161	109541653	1
R0001016	184	184	109541676	0
R0001016	226	226	109541718	1
R0001016	236	236	109541728	0
R0001016	253	253	109541745	1
R0001016	266	266	109541758	0
R0001016	285	285	109541777	1
R0001016	314	314	109541806	0
R0001017	6	6	109541498	1
R0001017	9	9	109541501	0
R0001017	22	22	109541514	1
R0001017	68	68	109541560	0
R0001017	98	98	109541590	1
R0001017	101	101	109541593	0
R0001017	106	106	109541598	1
R0001017	112	112	109541604	0
R0001017	161	161	109541653	1
R0001017	184	184	109541676	0
R0001017	226	226	109541718	1
R0001017	236	236	109541728	0
R0001017	253	253	109541745	1
R0001017	266	266	109541758	0
R0001017	285	285	109541777	1
R0001017	314	314	109541806	0
R0001018	6	6	109541498	0
R0001018	9	9	109541501	1
R0001018	22	22	109541514	0
R0001018	68	68	109541560	1
R0001018	98	98	109541590	0
R0001018	101	101	109541593	1
R0001018	106	106	109541598	0
R0001018	112	112	109541604	1
R0001018	161	161	109541653	0
R0001018	184	184	109541676	1
R0001018	226	226	109541718	0
R0001018	236	236	109541728	1
R0001018	253	253	109541745	0
R0001018	266	266	109541758	1
R0001018	285	285	109541777	0
R0001018	314	314	109541806	1
R0001019	6	6	109541498	1
R0001019	9	9	109541501	0
R0001019	22	22	109541514	1
R0001019	68	68	109541560	0
R0001019	98	98	109541590	1
R0001019	101	101	109541593	0
R0001019	106	106	109541598	1
R0001019	112	112	109541604	0
R0001019	161	161	109541653	1
R0001019	184	184	109541676	0
R0001019	226	226	109541718	1
R0001019	236	236	109541728	0
R0001019	253	253	109541745	1
R0001019	266	266	109541758	0
R0001019	285	285	109541777	1
R0001019	314	314	109541806	0
R0001020	6	6	109541498	0
R0001020	9	9	109541501	1
R0001020	22	22	109541514	0
R0001020	68	68	109541560	1
R0001020	98	98	109541590	0
R0001020	101	101	109541593	1
R0001020	106	106	109541598	0
R0001020	112	112	109541604	1
R0001020	161	161	109541653	0
R0001020	184	184	109541676	1
R0001020	226	226	109541718	0
R0001020	236	236	109541728	1
R0001020	253	253	109541745	0
R0001020	266	266	109541758	1
R0001020	285	285	109541777	0
R0001020	314	314	109541806	1
R0001021	6	6	109541498	1
R0001021	9	9	109541501	0
R0001021	22	22	109541514	1
R0001021	68	68	109541560	0
R0001021	98	98	109541590	1
R0001021	101	101	109541593	0
R0001021	106	106	109541598	1
R0001021	112	112	109541604	0
R0001021	161	161	109541653	1
R0001021	184	184	109541676	0
R0001021	226	226	109541718	1
R0001021	236	236	109541728	0
R0001021	253	253	109541745	1
R0001021	266	266	109541758	0
R0001021	285	285	109541777	1
R0001021	314	314	109541806	0
R0001022	6	6	109541498	0
R0001022	9	9	109541501	1
R0001022	22	22	109541514	0
R0001022	68	68	109541560	1
R0001022	98	98	109541590	0
R0001022	101	101	109541593	1
R0001022	106	106	109541598	0
R0001022	112	112	109541604	1
R0001022	161	161	109541653	0
R0001022	184	184	109541676	1
R0001022	226	226	109541718	0
R0001022	236	236	109541728	1
R0001022	253	253	109541745	0
R0001022	266	266	109541758	1
R0001022	285	285	109541777	0
R0001022	314	314	109541806	1
R0001023	6	6	109541498	1
R0001023	9	9	109541501	0
R0001023	22	22	109541514	1
R0001023	68	68	109541560	0
R0001023	98	98	109541590	1
R0001023	101	101	109541593	0
R0001023	106	106	109541598	1
R0001023	112	112	109541604	0
R0001023	161	161	109541653	1
R0001023	184	184	109541676	0
R0001023	226	226	109541718	1
R0001023	236	236	109541728	0
R0001023	253	253	109541745	1
R0001023	266	266	109541758	0
R0001023	285	285	109541777	1
R0001023	314	314	109541806	0
R0001024	6	6	109541498	1
R0001024	9	9	109541501	0
R0001024	22	22	109541514	1
R0001024	68	68	109541560	0
R0001024	98	98	109541590	1
R0001024	101	101	109541593	0
R0001024	106	106	109541598	1
R0001024	112	112	109541604	0
R0001024	161	161	109541653	1
R0001024	184	184	109541676	0
R0001024	226	226	109541718	1
R0001024	236	236	109541728	0
R0001024	253	253	109541745	1
R0001024	266	266	109541758	0
R0001024	285	285	109541777	1
R0001024	314	314	109541806	0
R0001025	6	6	109541498	0
R0001025	9	9	109541501	1
R0001025	22	22	109541514	0
R0001025	68	68	109541560	1
R0001025	98	98	109541590	0
R0001025	101	101	109541593	1
R0001025	106	106	109541598	0
R0001025	112	112	109541604	1
R0001025	161	161	109541653	0
R0001025	184	184	109541676	1
R0001025	226	226	109541718	0
R0001025	236	236	109541728	1
R0001025	253	253	109541745	0
R0001025	266	266	109541758	1
R0001025	285	285	109541777	0
R0001025	314	314	109541806	1
R0001026	6	6	109541498	1
R0001026	9	9	109541501	0
R0001026	22	22	109541514	1
R0001026	68	68	109541560	0
R0001026	98	98	109541590	1
R0001026	101	101	109541593	0
R0001026	106	106	109541598	1
R0001026	112	112	109541604	0
R0001026	161	161	109541653	1
R0001026	184	184	109541676	0
R0001026	226	226	109541718	1
R0001026	236	236	109541728	0
R0001026	253	253	109541745	1
R0001026	266	266	109541758	0
R0001026	285	285	109541777	1
R0001026	314	314	109541806	0
R0001027	6	6	109541498	0
R0001027	9	9	109541501	1
R0001027	22	22	109541514	0
R0001027	68	68	109541560	1
R0001027	98	98	109541590	0
R0001027	101	101	109541593	1
R0001027	106	106	109541598	0
R0001027	112	112	109541604	1
R0001027	161	161	109541653	0
R0001027	184	184	109541676	1
R0001027	226	226	109541718	0
R0001027	236	236	109541728	1
R0001027	253	253	109541745	0
R0001027	266	266	109541758	1
R0001027	285	285	109541777	0
R0001027	314	314	109541806	1
R0001028	6	6	109541498	1
R0001028	9	9	109541501	0
R0001028	22	22	109541514	1
R0001028	68	68	109541560	0
R0001028	98	98	109541590	1
R0001028	101	101	109541593	0
R0001028	106	106	109541598	1
R0001028	112	112	109541604	0
R0001028	161	161	109541653	1
R0001028	184	184	109541676	0
R0001028	226	226	109541718	1
R0001028	236	236	109541728	0
R0001028	253	253	109541745	1
R0001028	266	266	109541758	0
R0001028	285	285	109541777	1
R0001028	314	314	109541806	0
R0001029	6	6	109541498	1
R0001029	9	9	109541501	0
R0001029	22	22	109541514	1
R0001029	68	68	109541560	0
R0001029	98	98	109541590	1
R0001029	101	101	109541593	0
R0001029	106	106	109541598	1
R0001029	112	112	109541604	0
R0001029	161	161	109541653	1
R0001029	184	184	109541676	0
R0001029	226	226	109541718	1
R0001029	236	236	109541728	0
R0001029	253	253	109541745	1
R0001029	266	266	109541758	0
R0001029	285	285	109541777	1
R0001029	314	314	109541806	0
R0001030	6	6	109541498	1
R0001030	9	9	109541501	0
R0001030	22	22	109541514	1
R0001030	68	68	109541560	0
R0001030	98	98	109541590	1
R0001030	101	101	109541593	0
R0001030	106	106	109541598	1
R0001030	112	112	109541604	0
R0001030	161	161	109541653	1
R0001030	184	184	109541676	0
R0001030	226	226	109541718	1
R0001030	236	236	109541728	0
R0001030	253	253	109541745	1
R0001030	266	266	109541758	0
R0001030	285	285	109541777	1
R0001030	314	314	109541806	0
R0001031	6	6	109541498	1
R0001031	9	9	109541501	0
R0001031	22	22	109541514	1
R0001031	68	68	109541560	0
R0001031	98	98	109541590	1
R0001031	101	101	109541593	0
R0001031	106	106	109541598	1
R0001031	112	112	109541604	0
R0001031	161	161	109541653	1
R0001031	184	184	109541676	0
R0001031	226	226	109541718	1
R0001031	236	236	109541728	0
R0001031	253	253	109541745	1
R0001031	266	266	109541758	0
R0001031	285	285	109541777	1
R0001031	314	314	109541806	0
R0001032	6	6	109541498	1
R0001032	9	9	109541501	0
R0001032	22	22	109541514	1
R0001032	68	68	109541560	0
R0001032	98	98	109541590	1
R0001032	101	101	109541593	0
R0001032	106	106	109541598	1
R0001032	112	112	109541604	0
R0001032	161	161	109541653	1
R0001032	184	184	109541676	0
R0001032	226	226	109541718	1
R0001032	236	236	109541728	0
R0001032	253	253	109541745	1
R0001032	266	266	109541758	0
R0001032	285	285	109541777	1
R0001032	314	314	109541806	0
R0001033	6	6	109541498	0
R0001033	9	9	109541501	1
R0001033	22	22	109541514	0
R0001033	68	68	109541560	1
R0001033	98	98	109541590	0
R0001033	101	101	109541593	1
R0001033	106	106	109541598	0
R0001033	112	112	109541604	1
R0001033	161	161	109541653	0
R0001033	184	184	109541676	1
R0001033	226	226	109541718	0
R0001033	236	236	109541728	1
R0001033	253	253	109541745	0
R0001033	266	266	109541758	1
R0001033	285	285	109541777	0
R0001033	314	314	109541806	1
R0001034	6	6	109541498	0
R0001034	9	9	109541501	1
R0001034	22	22	109541514	0
R0001034	68	68	109541560	1
R0001034	98	98	109541590	0
R0001034	101	101	109541593	1
R0001034	106	106	109541598	0
R0001034	112	112	109541604	1
R0001034	161	161	109541653	0
R0001034	184	184	109541676	1
R0001034	226	226	109541718	0
R0001034	236	236	109541728	1
R0001034	253	253	109541745	0
R0001034	266	266	109541758	1
R0001034	285	285	109541777	0
R0001034	314	314	109541806	1
R0001035	6	6	109541498	1
R0001035	9	9	109541501	0
R0001035	22	22	109541514	1
R0001035	68	68	109541560	0
R0001035	98	98	109541590	1
R0001035	101	101	109541593	0
R0001035	106	106	109541598	1
R0001035	112	112	109541604	0
R0001035	161	161	109541653	1
R0001035	184	184	109541676	0
R0001035	226	226	109541718	1
R0001035	236	236	109541728	0
R0001035	253	253	109541745	1
R0001035	266	266	109541758	0
R0001035	285	285	109541777	1
R0001035	314	314	109541806	0
R0001036	6	6	109541498	0
R0001036	9	9	109541501	1
R0001036	22	22	109541514	0
R0001036	68	68	109541560	1
R0001036	98	98	109541590	0
R0001036	101	101	109541593	1
R0001036	106	106	109541598	0
R0001036	112	112	109541604	1
R0001036	161	161	109541653	0
R0001036	184	184	109541676	1
R0001036	226	226	109541718	0
R0001036	236	236	109541728	1
R0001036	253	253	109541745	0
R0001036	266	266	109541758	1
R0001036	285	285	109541777	0
R0001036	314	314	109541806	1
R0001037	6	6	109541498	1
R0001037	9	9	109541501	0
R0001037	22	22	109541514	1
R0001037	68	68	109541560	0
R0001037	98	98	109541590	1
R0001037	101	101	109541593	0
R0001037	106	106	109541598	1
R0001037	112	112	109541604	0
R0001037	161	161	109541653	1
R0001037	184	184	109541676	0
R0001037	226	226	109541718	1
R0001037	236	236	109541728	0
R0001037	253	253	109541745	1
R0001037	266	266	109541758	0
R0001037	285	285	109541777	1
R0001037	314	314	109541806	0
R0001038	6	6	109541498	0
R0001038	9	9	109541501	1
R0001038	22	22	109541514	0
R0001038	68	68	109541560	1
R0001038	98	98	109541590	0
R0001038	101	101	109541593	1
R0001038	106	106	109541598	0
R0001038	112	112	109541604	1
R0001038	161	161	109541653	0
R0001038	184	184	109541676	1
R0001038	226	226	109541718	0
R0001038	236	236	109541728	1
R0001038	253	253	109541745	0
R0001038	266	266	109541758	1
R0001038	285	285	109541777	0
R0001038	314	314	109541806	1
R0001039	6	6	109541498	0
R0001039	9	9	109541501	1
R0001039	22	22	109541514	0
R0001039	68	68	109541560	1
R0001039	98	98	109541590	0
R0001039	101	101	109541593	1
R0001039	106	106	109541598	0
R0001039	112	112	109541604	1
R0001039	161	161	109541653	0
R0001039	184	184	109541676	1
R0001039	226	226	109541718	0
R0001039	236	236	109541728	1
R0001039	253	253	109541745	0
R0001039	266	266	109541758	1
R0001039	285	285	109541777	0
R0001039	314	314	109541806	1
R0001040	6	6	109541498	0
R0001040	9	9	109541501	1
R0001040	22	22	109541514	0
R0001040	68	68	109541560	1
R0001040	98	98	109541590	0
R0001040	101	101	109541593	1
R0001040	106	106	109541598	0
R0001040	112	112	109541604	1
R0001040	161	161	109541653	0
R0001040	184	184	109541676	1
R0001040	226	226	109541718	0
R0001040	236	236	109541728	1
R0001040	253	253	109541745	0
R0001040	266	266	109541758	1
R0001040	285	285	109541777	0
R0001040	314	314	109541806	1
R0001041	6	6	109541498	1
R0001041	9	9	109541501	0
R0001041	22	22	109541514	1
R0001041	68	68	109541560	0
R0001041	98	98	109541590	1
R0001041	101	101	109541593	0
R0001041	106	106	109541598	1
R0001041	112	112	109541604	0
R0001041	161	161	109541653	1
R0001041	184	184	109541676	0
R0001041	226	226	109541718	1
R0001041	236	236	109541728	0
R0001041	253	253	109541745	1
R0001041	266	266	109541758	0
R0001041	285	285	109541777	1
R0001041	314	314	109541806	0
R0001042	6	6	109541498	0
R0001042	9	9	109541501	1
R0001042	22	22	109541514	0
R0001042	68	68	109541560	1
R0001042	98	98	109541590	0
R0001042	101	101	109541593	1
R0001042	106	106	109541598	0
R0001042	112	112	109541604	1
R0001042	161	161	109541653	0
R0001042	184	184	109541676	1
R0001042	226	226	109541718	0
R0001042	236	236	109541728	1
R0001042	253	253	109541745	0
R0001042	266	266	109541758	1
R0001042	285	285	109541777	0
R0001042	314	314	109541806	1
R0001043	6	6	109541498	1
R0001043	9	9	109541501	0
R0001043	22	22	109541514	1
R0001043	68	68	109541560	0
R0001043	98	98	109541590	1
R0001043	101	101	109541593	0
R0001043	106	106	109541598	1
R0001043	112	112	109541604	0
R0001043	161	161	109541653	1
R0001043	184	184	109541676	0
R0001043	226	226	109541718	1
R0001043	236	236	109541728	0
R0001043	253	253	109541745	1
R0001043	266	266	109541758	0
R0001043	285	285	109541777	1
R0001043	314	314	109541806	0
R0001044	6	6	109541498	1
R0001044	9	9	109541501	0
R0001044	22	22	109541514	1
R0001044	68	68	109541560	0
R0001044	98	98	109541590	1
R0001044	101	101	109541593	0
R0001044	106	106	109541598	1
R0001044	112	112	109541604	0
R0001044	161	161	109541653	1
R0001044	184	184	109541676	0
R0001044	226	226	109541718	1
R0001044	236	236	109541728	0
R0001044	253	253	109541745	1
R0001044	266	266	109541758	0
R0001044	285	285	109541777	1
R0001044	314	314	109541806	0
R0001045	6	6	109541498	1
R0001045	9	9	109541501	0
R0001045	22	22	109541514	1
R0001045	68	68	109541560	0
R0001045	98	98	109541590	1
R0001045	101	101	109541593	0
R0001045	106	106	109541598	1
R0001045	112	112	109541604	0
R0001045	161	161	109541653	1
R0001045	184	184	109541676	0
R0001045	226	226	109541718	1
R0001045	236	236	109541728	0
R0001045	253	253	109541745	1
R0001045	266	266	109541758	0
R0001045	285	285	109541777	1
R0001045	314	314	109541806	0
R0001046	6	6	109541498	0
R0001046	9	9	109541501	1
R0001046	22	22	109541514	0
R0001046	68	68	109541560	1
R0001046	98	98	109541590	0
R0001046	101	101	109541593	1
R0001046	106	106	109541598	0
R0001046	112	112	109541604	1
R0001046	161	161	109541653	0
R0001046	184	184	109541676	1
R0001046	226	226	109541718	0
R0001046	236	236	109541728	1
R0001046	253	253	109541745	0
R0001046	266	266	109541758	1
R0001046	285	285	109541777	0
R0001046	314	314	109541806	1
R0001047	6	6	109541498	0
R0001047	9	9	109541501	1
R0001047	22	22	109541514	0
R0001047	68	68	109541560	1
R0001047	98	98	109541590	0
R0001047	101	101	109541593	1
R0001047	106	106	109541598	0
R0001047	112	112	109541604	1
R0001047	161	161	109541653	0
R0001047	184	184	109541676	1
R0001047	226	226	109541718	0
R0001047	236	236	109541728	1
R0001047	253	253	109541745	0
R0001047	266	266	109541758	1
R0001047	285	285	109541777	0
R0001047	314	314	109541806	1
R0001048	6	6	109541498	1
R0001048	9	9	109541501	0
R0001048	22	22	109541514	1
R0001048	68	68	109541560	0
R0001048	98	98	109541590	1
R0001048	101	101	109541593	0
R0001048	106	106	109541598	1
R0001048	112	112	109541604	0
R0001048	161	161	109541653	1
R0001048	184	184	109541676	0
R0001048	226	226	109541718	1
R0001048	236	236	109541728	0
R0001048	253	253	109541745	1
R0001048	266	266	109541758	0
R0001048	285	285	109541777	1
R0001048	314	314	109541806	0
R0001049	6	6	109541498	0
R0001049	9	9	109541501	1
R0001049	22	22	109541514	0
R0001049	68	68	109541560	1
R0001049	98	98	109541590	0
R0001049	101	101	109541593	1
R0001049	106	106	109541598	0
R0001049	112	112	109541604	1
R0001049	161	161	109541653	0
R0001049	184	184	109541676	1
R0001049	226	226	109541718	0
R0001049	236	236	109541728	1
R0001049	253	253	109541745	0
R0001049	266	266	109541758	1
R0001049	285	285	109541777	0
R0001049	314	314	109541806	1
R0001050	6	6	109541498	1
R0001050	9	9	109541501	0
R0001050	22	22	109541514	1
R0001050	68	68	109541560	0
R0001050	98	98	109541590	1
R0001050	101	101	109541593	0
R0001050	106	106	109541598	1
R0001050	112	112	109541604	0
R0001050	161	161	109541653	1
R0001050	184	184	109541676	0
R0001050	226	226	109541718	1
R0001050	236	236	109541728	0
R0001050	253	253	109541745	1
R0001050	266	266	109541758	0
R0001050	285	285	109541777	1
R0001050	314	314	109541806	0
R0001051	6	6	109541498	0
R0001051	9	9	109541501	1
R0001051	22	22	109541514	0
R0001051	68	68	109541560	1
R0001051	98	98	109541590	0
R0001051	101	101	109541593	1
R0001051	106	106	109541598	0
R0001051	112	112	109541604	1
R0001051	161	161	109541653	0
R0001051	184	184	109541676	1
R0001051	226	226	109541718	0
R0001051	236	236	109541728	1
R0001051	253	253	109541745	0
R0001051	266	266	109541758	1
R0001051	285	285	109541777	0
R0001051	314	314	109541806	1
R0001052	6	6	109541498	1
R0001052	9	9	109541501	0
R0001052	22	22	109541514	1
R0001052	68	68	109541560	0
R0001052	98	98	109541590	1
R0001052	101	101	109541593	0
R0001052	106	106	109541598	1
R0001052	112	112	109541604	0
R0001052	161	161	109541653	1
R0001052	184	184	109541676	0
R0001052	226	226	109541718	1
R0001052	236	236	109541728	0
R0001052	253	253	109541745	1
R0001052	266	266	109541758	0
R0001052	285	285	109541777	1
R0001052	314	314	109541806	0
R0001053	6	6	109541498	1
R0001053	9	9	109541501	0
R0001053	22	22	109541514	1
R0001053	68	68	109541560	0
R0001053	98	98	109541590	1
R0001053	101	101	109541593	0
R0001053	106	106	109541598	1
R0001053	112	112	109541604	0
R0001053	161	161	109541653	1
R0001053	184	184	109541676	0
R0001053	226	226	109541718	1
R0001053	236	236	109541728	0
R0001053	253	253	109541745	1
R0001053	266	266	109541758	0
R0001053	285	285	109541777	1
R0001053	314	314	109541806	0
R0001054	6	6	109541498	0
R0001054	9	9	109541501	1
R0001054	22	22	109541514	0
R0001054	68	68	109541560	1
R0001054	98	98	109541590	0
R0001054	101	101	109541593	1
R0001054	106	106	109541598	0
R0001054	112	112	109541604	1
R0001054	161	161	109541653	0
R0001054	184	184	109541676	1
R0001054	226	226	109541718	0
R0001054	236	236	109541728	1
R0001054	253	253	109541745	0
R0001054	266	266	109541758	1
R0001054	285	285	109541777	0
R0001054	314	314	109541806	1
R0001055	6	6	109541498	0
R0001055	9	9	109541501	1
R0001055	22	22	109541514	0
R0001055	68	68	109541560	1
R0001055	98	98	109541590	0
R0001055	101	101	109541593	1
R0001055	106	106	109541598	0
R0001055	112	112	109541604	1
R0001055	161	161	109541653	0
R0001055	184	184	109541676	1
R0001055	226	226	109541718	0
R0001055	236	236	109541728	1
R0001055	253	253	109541745	0
R0001055	266	266	109541758	1
R0001055	285	285	109541777	0
R0001055	314	314	109541806	1
R0001056	6	6	109541498	0
R0001056	9	9	109541501	1
R0001056	22	22	109541514	0
R0001056	68	68	109541560	1
R0001056	98	98	109541590	0
R0001056	101	101	109541593	1
R0001056	106	106	109541598	0
R0001056	112	112	109541604	1
R0001056	161	161	109541653	0
R0001056	184	184	109541676	1
R0001056	226	226	109541718	0
R0001056	236	236	109541728	1
R0001056	253	253	109541745	0
R0001056	266	266	109541758	1
R0001056	285	285	109541777	0
R0001056	314	314	109541806	1
R0001057	6	6	109541498	0
R0001057	9	9	109541501	1
R0001057	22	22	109541514	0
R0001057	68	68	109541560	1
R0001057	98	98	109541590	0
R0001057	101	101	109541593	1
R0001057	106	106	109541598	0
R0001057	112	112	109541604	1
R0001057	161	161	109541653	0
R0001057	184	184	109541676	1
R0001057	226	226	109541718	0
R0001057	236	236	109541728	1
R0001057	253	253	109541745	0
R0001057	266	266	109541758	1
R0001057	285	285	109541777	0
R0001057	314	314	109541806	1
R0001058	6	6	109541498	1
R0001058	9	9	109541501	0
R0001058	22	22	109541514	1
R0001058	68	68	109541560	0
R0001058	98	98	109541590	1
R0001058	101	101	109541593	0
R0001058	106	106	109541598	1
R0001058	112	112	109541604	0
R0001058	161	161	109541653	1
R0001058	184	184	109541676	0
R0001058	226	226	109541718	1
R0001058	236	236	109541728	0
R0001058	253	253	109541745	1
R0001058	266	266	109541758	0
R0001058	285	285	109541777	1
R0001058	314	314	109541806	0
R0001059	6	6	109541498	1
R0001059	9	9	109541501	0
R0001059	22	22	109541514	1
R0001059	68	68	109541560	0
R0001059	98	98	109541590	1
R0001059	101	101	109541593	0
R0001059	106	106	109541598	1
R0001059	112	112	109541604	0
R0001059	161	161	109541653	1
R0001059	184	184	109541676	0
R0001059	226	226	109541718	1
R0001059	236	236	109541728	0
R0001059	253	253	109541745	1
R0001059	266	266	109541758	0
R0001059	285	285	109541777	1
R0001059	314	314	109541806	0
R0001060	6	6	109541498	0
R0001060	9	9	109541501	1
R0001060	22	22	109541514	0
R0001060	68	68	109541560	1
R0001060	98	98	109541590	0
R0001060	101	101	109541593	1
R0001060	106	106	109541598	0
R0001060	112	112	109541604	1
R0001060	161	161	109541653	0
R0001060	184	184	109541676	1
R0001060	226	226	109541718	0
R0001060	236	236	109541728	1
R0001060	253	253	109541745	0
R0001060	266	266	109541758	1
R0001060	285	285	109541777	0
R0001060	314	314	109541806	1
R0001061	6	6	109541498	1
R0001061	9	9	109541501	0
R0001061	22	22	109541514	1
R0001061	68	68	109541560	0
R0001061	98	98	109541590	1
R0001061	101	101	109541593	0
R0001061	106	106	109541598	1
R0001061	112	112	109541604	0
R0001061	161	161	109541653	1
R0001061	184	184	109541676	0
R0001061	226	226	109541718	1
R0001061	236	236	109541728	0
R0001061	253	253	109541745	1
R0001061	266	266	109541758	0
R0001061	285	285	109541777	1
R0001061	314	314	109541806	0
R0001062	6	6	109541498	1
R0001062	9	9	109541501	0
R0001062	22	22	109541514	1
R0001062	68	68	109541560	0
R0001062	98	98	109541590	1
R0001062	101	101	109541593	0
R0001062	106	106	109541598	1
R0001062	112	112	109541604	0
R0001062	161	161	109541653	1
R0001062	184	184	109541676	0
R0001062	226	226	109541718	1
R0001062	236	236	109541728	0
R0001062	253	253	109541745	1
R0001062	266	266	109541758	0
R0001062	285	285	109541777	1
R0001062	314	314	109541806	0
R0001063	6	6	109541498	0
R0001063	9	9	109541501	1
R0001063	22	22	109541514	0
R0001063	68	68	109541560	1
R0001063	98	98	109541590	0
R0001063	101	101	109541593	1
R0001063	106	106	109541598	0
R0001063	112	112	109541604	1
R0001063	161	161	109541653	0
R0001063	184	184	109541676	1
R0001063	226	226	109541718	0
R0001063	236	236	109541728	1
R0001063	253	253	109541745	0
R0001063	266	266	109541758	1
R0001063	285	285	109541777	0
R0001063	314	314	109541806	1
R0001064	6	6	109541498	0
R0001064	9	9	109541501	1
R0001064	22	22	109541514	0
R0001064	68	68	109541560	1
R0001064	98	98	109541590	0
R0001064	101	101	109541593	1
R0001064	106	106	109541598	0
R0001064	112	112	109541604	1
R0001064	161	161	109541653	0
R0001064	184	184	109541676	1
R0001064	226	226	109541718	0
R0001064	236	236	109541728	1
R0001064	253	253	109541745	0
R0001064	266	266	109541758	1
R0001064	285	285	109541777	0
R0001064	314	314	109541806	1
R0001065	6	6	109541498	0
R0001065	9	9	109541501	1
R0001065	22	22	109541514	0
R0001065	68	68	109541560	1
R0001065	98	98	109541590	0
R0001065	101	101	109541593	1
R0001065	106	106	109541598	0
R0001065	112	112	109541604	1
R0001065	161	161	109541653	0
R0001065	184	184	109541676	1
R0001065	226	226	109541718	0
R0001065	236	236	109541728	1
R0001065	253	253	109541745	0
R0001065	266	266	109541758	1
R0001065	285	285	109541777	0
R0001065	314	314	109541806	1
R0001066	6	6	109541498	0
R0001066	9	9	109541501	1
R0001066	22	22	109541514	0
R0001066	68	68	109541560	1
R0001066	98	98	109541590	0
R0001066	101	101	109541593	1
R0001066	106	106	109541598	0
R0001066	112	112	109541604	1
R0001066	161	161	109541653	0
R0001066	184	184	109541676	1
R0001066	226	226	109541718	0
R0001066	236	236	109541728	1
R0001066	253	253	109541745	0
R0001066	266	266	109541758	1
R0001066	285	285	109541777	0
R0001066	314	314	109541806	1
R0001067	6	6	109541498	0
R0001067	9	9	109541501	1
R0001067	22	22	109541514	0
R0001067	68	68	109541560	1
R0001067	98	98	109541590	0
R0001067	101	101	109541593	1
R0001067	106	106	109541598	0
R0001067	112	112	109541604	1
R0001067	161	161	109541653	0
R0001067	184	184	109541676	1
R0001067	226	226	109541718	0
R0001067	236	236	109541728	1
R0001067	253	253	109541745	0
R0001067	266	266	109541758	1
R0001067	285	285	109541777	0
R0001067	314	314	109541806	1
R0001068	6	6	109541498	0
R0001068	9	9	109541501	1
R0001068	22	22	109541514	0
R0001068	68	68	109541560	1
R0001068	98	98	109541590	0
R0001068	101	101	109541593	1
R0001068	106	106	109541598	0
R0001068	112	112	109541604	1
R0001068	161	161	109541653	0
R0001068	184	184	109541676	1
R0001068	226	226	109541718	0
R0001068	236	236	109541728	1
R0001068	253	253	109541745	0
R0001068	266	266	109541758	1
R0001068	285	285	109541777	0
R0001068	314	314	109541806	1
R0001069	6	6	109541498	1
R0001069	9	9	109541501	0
R0001069	22	22	109541514	1
R0001069	68	68	109541560	0
R0001069	98	98	109541590	1
R0001069	101	101	109541593	0
R0001069	106	106	109541598	1
R0001069	112	112	109541604	0
R0001069	161	161	109541653	1
R0001069	184	184	109541676	0
R0001069	226	226	109541718	1
R0001069	236	236	109541728	0
R0001069	253	253	109541745	1
R0001069	266	266	109541758	0
R0001069	285	285	109541777	1
R0001069	314	314	109541806	0
R0001070	6	6	109541498	1
R0001070	9	9	109541501	0
R0001070	22	22	109541514	1
R0001070	68	68	109541560	0
R0001070	98	98	109541590	1
R0001070	101	101	109541593	0
R0001070	106	106	109541598	1
R0001070	112	112	109541604	0
R0001070	161	161	109541653	1
R0001070	184	184	109541676	0
R0001070	226	226	109541718	1
R0001070	236	236	109541728	0
R0001070	253	253	109541745	1
R0001070	266	266	109541758	0
R0001070	285	285	109541777	1
R0001070	314	314	109541806	0
R0001071	6	6	109541498	0
R0001071	9	9	109541501	1
R0001071	22	22	109541514	0
R0001071	68	68	109541560	1
R0001071	98	98	109541590	0
R0001071	101	101	109541593	1
R0001071	106	106	109541598	0
R0001071	112	112	109541604	1
R0001071	161	161	109541653	0
R0001071	184	184	109541676	1
R0001071	226	226	109541718	0
R0001071	236	236	109541728	1
R0001071	253	253	109541745	0
R0001071	266	266	109541758	1
R0001071	285	285	109541777	0
R0001071	314	314	109541806	1
R0001072	6	6	109541498	0
R0001072	9	9	109541501	1
R0001072	22	22	109541514	0
R0001072	68	68	109541560	1
R0001072	98	98	109541590	0
R0001072	101	101	109541593	1
R0001072	106	106	109541598	0
R0001072	112	112	109541604	1
R0001072	161	161	109541653	0
R0001072	184	184	109541676	1
R0001072	226	226	109541718	0
R0001072	236	236	109541728	1
R0001072	253	253	109541745	0
R0001072	266	266	109541758	1
R0001072	285	285	109541777	0
R0001072	314	314	109541806	1
R0001073	6	6	109541498	1
R0001073	9	9	109541501	0
R0001073	22	22	109541514	1
R0001073	68	68	109541560	0
R0001073	98	98	109541590	1
R0001073	101	101	109541593	0
R0001073	106	106	109541598	1
R0001073	112	112	109541604	0
R0001073	161	161	109541653	1
R0001073	184	184	109541676	0
R0001073	226	226	109541718	1
R0001073	236	236	109541728	0
R0001073	253	253	109541745	1
R0001073	266	266	109541758	0
R0001073	285	285	109541777	1
R0001073	314	314	109541806	0
R0001074	6	6	109541498	0
R0001074	9	9	109541501	1
R0001074	22	22	109541514	0
R0001074	68	68	109541560	1
R0001074	98	98	109541590	0
R0001074	101	101	109541593	1
R0001074	106	106	109541598	0
R0001074	112	112	109541604	1
R0001074	161	161	109541653	0
R0001074	184	184	109541676	1
R0001074	226	226	109541718	0
R0001074	236	236	109541728	1
R0001074	253	253	109541745	0
R0001074	266	266	109541758	1
R0001074	285	285	109541777	0
R0001074	314	314	109541806	1
R0001075	6	6	109541498	1
R0001075	9	9	109541501	0
R0001075	22	22	109541514	1
R0001075	68	68	109541560	0
R0001075	98	98	109541590	1
R0001075	101	101	109541593	0
R0001075	106	106	109541598	1
R0001075	112	112	109541604	0
R0001075	161	161	109541653	1
R0001075	184	184	109541676	0
R0001075	226	226	109541718	1
R0001075	236	236	109541728	0
R0001075	253	253	109541745	1
R0001075	266	266	109541758	0
R0001075	285	285	109541777	1
R0001075	314	314	109541806	0
R0001076	6	6	109541498	0
R0001076	9	9	109541501	1
R0001076	22	22	109541514	0
R0001076	68	68	109541560	1
R0001076	98	98	109541590	0
R0001076	101	101	109541593	1
R0001076	106	106	109541598	0
R0001076	112	112	109541604	1
R0001076	161	161	109541653	0
R0001076	184	184	109541676	1
R0001076	226	226	109541718	0
R0001076	236	236	109541728	1
R0001076	253	253	109541745	0
R0001076	266	266	109541758	1
R0001076	285	285	109541777	0
R0001076	314	314	109541806	1
R0001077	6	6	109541498	1
R0001077	9	9	109541501	0
R0001077	22	22	109541514	1
R0001077	68	68	109541560	0
R0001077	98	98	109541590	1
R0001077	101	101	109541593	0
R0001077	106	106	109541598	1
R0001077	112	112	109541604	0
R0001077	161	161	109541653	1
R0001077	184	184	109541676	0
R0001077	226	226	109541718	1
R0001077	236	236	109541728	0
R0001077	253	253	109541745	1
R0001077	266	266	109541758	0
R0001077	285	285	109541777	1
R0001077	314	314	109541806	0
R0001078	6	6	109541498	1
R0001078	9	9	109541501	0
R0001078	22	22	109541514	1
R0001078	68	68	109541560	0
R0001078	98	98	109541590	1
R0001078	101	101	109541593	0
R0001078	106	106	109541598	1
R0001078	112	112	109541604	0
R0001078	161	161	109541653	1
R0001078	184	184	109541676	0
R0001078	226	226	109541718	1
R0001078	236	236	109541728	0
R0001078	253	253	109541745	1
R0001078	266	266	109541758	0
R0001078	285	285	109541777	1
R0001078	314	314	109541806	0
R0001079	6	6	109541498	0
R0001079	9	9	109541501	1
R0001079	22	22	109541514	0
R0001079	68	68	109541560	1
R0001079	98	98	109541590	0
R0001079	101	101	109541593	1
R0001079	106	106	109541598	0
R0001079	112	112	109541604	1
R0001079	161	161	109541653	0
R0001079	184	184	109541676	1
R0001079	226	226	109541718	0
R0001079	236	236	109541728	1
R0001079	253	253	109541745	0
R0001079	266	266	109541758	1
R0001079	285	285	109541777	0
R0001079	314	314	109541806	1
R0001080	6	6	109541498	0
R0001080	9	9	109541501	1
R0001080	22	22	109541514	0
R0001080	68	68	109541560	1
R0001080	98	98	109541590	0
R0001080	101	101	109541593	1
R0001080	106	106	109541598	0
R0001080	112	112	109541604	1
R0001080	161	161	109541653	0
R0001080	184	184	109541676	1
R0001080	226	226	109541718	0
R0001080	236	236	109541728	1
R0001080	253	253	109541745	0
R0001080	266	266	109541758	1
R0001080	285	285	109541777	0
R0001080	314	314	109541806	1
R0001081	6	6	109541498	1
R0001081	9	9	109541501	0
R0001081	22	22	109541514	1
R0001081	68	68	109541560	0
R0001081	98	98	109541590	1
R0001081	101	101	109541593	0
R0001081	106	106	109541598	1
R0001081	112	112	109541604	0
R0001081	161	161	109541653	1
R0001081	184	184	109541676	0
R0001081	226	226	109541718	1
R0001081	236	236	109541728	0
R0001081	253	253	109541745	1
R0001081	266	266	109541758	0
R0001081	285	285	109541777	1
R0001081	314	314	109541806	0
R0001082	6	6	109541498	0
R0001082	9	9	109541501	1
R0001082	22	22	109541514	0
R0001082	68	68	109541560	1
R0001082	98	98	109541590	0
R0001082	101	101	109541593	1
R0001082	106	106	109541598	0
R0001082	112	112	109541604	1
R0001082	161	161	109541653	0
R0001082	184	184	109541676	1
R0001082	226	226	109541718	0
R0001082	236	236	109541728	1
R0001082	253	253	109541745	0
R0001082	266	266	109541758	1
R0001082	285	285	109541777	0
R0001082	314	314	109541806	1
R0001083	6	6	109541498	1
R0001083	9	9	109541501	0
R0001083	22	22	109541514	1
R0001083	68	68	109541560	0
R0001083	98	98	109541590	1
R0001083	101	101	109541593	0
R0001083	106	106	109541598	1
R0001083	112	112	109541604	0
R0001083	161	161	109541653	1
R0001083	184	184	109541676	0
R0001083	226	226	109541718	1
R0001083	236	236	109541728	0
R0001083	253	253	109541745	1
R0001083	266	266	109541758	0
R0001083	285	285	109541777	1
R0001083	314	314	109541806	0
R0001084	6	6	109541498	1
R0001084	9	9	109541501	0
R0001084	22	22	109541514	1
R0001084	68	68	109541560	0
R0001084	98	98	109541590	1
R0001084	101	101	109541593	0
R0001084	106	106	109541598	1
R0001084	112	112	109541604	0
R0001084	161	161	109541653	1
R0001084	184	184	109541676	0
R0001084	226	226	109541718	1
R0001084	236	236	109541728	0
R0001084	253	253	109541745	1
R0001084	266	266	109541758	0
R0001084	285	285	109541777	1
R0001084	314	314	109541806	0
R0001085	6	6	109541498	1
R0001085	9	9	109541501	0
R0001085	22	22	109541514	1
R0001085	68	68	109541560	0
R0001085	98	98	109541590	1
R0001085	101	101	109541593	0
R0001085	106	106	109541598	1
R0001085	112	112	109541604	0
R0001085	161	161	109541653	1
R0001085	184	184	109541676	0
R0001085	226	226	109541718	1
R0001085	236	236	109541728	0
R0001085	253	253	109541745	1
R0001085	266	266	109541758	0
R0001085	285	285	109541777	1
R0001085	314	314	109541806	0
R0001086	6	6	109541498	1
R0001086	9	9	109541501	0
R0001086	22	22	109541514	1
R0001086	68	68	109541560	0
R0001086	98	98	109541590	1
R0001086	101	101	109541593	0
R0001086	106	106	109541598	1
R0001086	112	112	109541604	0
R0001086	161	161	109541653	1
R0001086	184	184	109541676	0
R0001086	226	226	109541718	1
R0001086	236	236	109541728	0
R0001086	253	253	109541745	1
R0001086	266	266	109541758	0
R0001086	285	285	109541777	1
R0001086	314	314	109541806	0
R0001087	6	6	109541498	1
R0001087	9	9	109541501	0
R0001087	22	22	109541514	1
R0001087	68	68	109541560	0
R0001087	98	98	109541590	1
R0001087	101	101	109541593	0
R0001087	106	106	109541598	1
R0001087	112	112	109541604	0
R0001087	161	161	109541653	1
R0001087	184	184	109541676	0
R0001087	226	226	109541718	1
R0001087	236	236	109541728	0
R0001087	253	253	109541745	1
R0001087	266	266	109541758	0
R0001087	285	285	109541777	1
R0001087	314	314	109541806	0
R0001088	6	6	109541498	0
R0001088	9	9	109541501	1
R0001088	22	22	109541514	0
R0001088	68	68	109541560	1
R0001088	98	98	109541590	0
R0001088	101	101	109541593	1
R0001088	106	106	109541598	0
R0001088	112	112	109541604	1
R0001088	161	161	109541653	0
R0001088	184	184	109541676	1
R0001088	226	226	109541718	0
R0001088	236	236	109541728	1
R0001088	253	253	109541745	0
R0001088	266	266	109541758	1
R0001088	285	285	109541777	0
R0001088	314	314	109541806	1
R0001089	6	6	109541498	1
R0001089	9	9	109541501	0
R0001089	22	22	109541514	1
R0001089	68	68	109541560	0
R0001089	98	98	109541590	1
R0001089	101	101	109541593	0
R0001089	106	106	109541598	1
R0001089	112	112	109541604	0
R0001089	161	161	109541653	1
R0001089	184	184	109541676	0
R0001089	226	226	109541718	1
R0001089	236	236	109541728	0
R0001089	253	253	109541745	1
R0001089	266	266	109541758	0
R0001089	285	285	109541777	1
R0001089	314	314	109541806	0
R0001090	6	6	109541498	0
R0001090	9	9	109541501	1
R0001090	22	22	109541514	0
R0001090	68	68	109541560	1
R0001090	98	98	109541590	0
R0001090	101	101	109541593	1
R0001090	106	106	109541598	0
R0001090	112	112	109541604	1
R0001090	161	161	109541653	0
R0001090	184	184	109541676	1
R0001090	226	226	109541718	0
R0001090	236	236	109541728	1
R0001090	253	253	109541745	0
R0001090	266	266	109541758	1
R0001090	285	285	109541777	0
R0001090	314	314	109541806	1
R0001091	6	6	109541498	0
R0001091	9	9	109541501	1
R0001091	22	22	109541514	0
R0001091	68	68	109541560	1
R0001091	98	98	109541590	0
R0001091	101	101	109541593	1
R0001091	106	106	109541598	0
R0001091	112	112	109541604	1
R0001091	161	161	109541653	0
R0001091	184	184	109541676	1
R0001091	226	226	109541718	0
R0001091	236	236	109541728	1
R0001091	253	253	109541745	0
R0001091	266	266	109541758	1
R0001091	285	285	109541777	0
R0001091	314	314	109541806	1
R0001092	6	6	109541498	0
R0001092	9	9	109541501	1
R0001092	22	22	109541514	0
R0001092	68	68	109541560	1
R0001092	98	98	109541590	0
R0001092	101	101	109541593	1
R0001092	106	106	109541598	0
R0001092	112	112	109541604	1
R0001092	161	161	109541653	0
R0001092	184	184	109541676	1
R0001092	226	226	109541718	0
R0001092	236	236	109541728	1
R0001092	253	253	109541745	0
R0001092	266	266	109541758	1
R0001092	285	285	109541777	0
R0001092	314	314	109541806	1
R0001093	6	6	109541498	0
R0001093	9	9	109541501	1
R0001093	22	22	109541514	0
R0001093	68	68	109541560	1
R0001093	98	98	109541590	0
R0001093	101	101	109541593	1
R0001093	106	106	109541598	0
R0001093	112	112	109541604	1
R0001093	161	161	109541653	0
R0001093	184	184	109541676	1
R0001093	226	226	109541718	0
R0001093	236	236	109541728	1
R0001093	253	253	109541745	0
R0001093	266	266	109541758	1
R0001093	285	285	109541777	0
R0001093	314	314	109541806	1
R0001094	6	6	109541498	1
R0001094	9	9	109541501	0
R0001094	22	22	109541514	1
R0001094	68	68	109541560	0
R0001094	98	98	109541590	1
R0001094	101	101	109541593	0
R0001094	106	106	109541598	1
R0001094	112	112	109541604	0
R0001094	161	161	109541653	1
R0001094	184	184	109541676	0
R0001094	226	226	109541718	1
R0001094	236	236	109541728	0
R0001094	253	253	109541745	1
R0001094	266	266	109541758	0
R0001094	285	285	109541777	1
R0001094	314	314	109541806	0
R0001095	6	6	109541498	0
R0001095	9	9	109541501	1
R0001095	22	22	109541514	0
R0001095	68	68	109541560	1
R0001095	98	98	109541590	0
R0001095	101	101	109541593	1
R0001095	106	106	109541598	0
R0001095	112	112	109541604	1
R0001095	161	161	109541653	0
R0001095	184	184	109541676	1
R0001095	226	226	109541718	0
R0001095	236	236	109541728	1
R0001095	253	253	109541745	0
R0001095	266	266	109541758	1
R0001095	285	285	109541777	0
R0001095	314	314	109541806	1
R0001096	6	6	109541498	1
R0001096	9	9	109541501	0
R0001096	22	22	109541514	1
R0001096	68	68	109541560	0
R0001096	98	98	109541590	1
R0001096	101	101	109541593	0
R0001096	106	106	109541598	1
R0001096	112	112	109541604	0
R0001096	161	161	109541653	1
R0001096	184	184	109541676	0
R0001096	226	226	109541718	1
R0001096	236	236	109541728	0
R0001096	253	253	109541745	1
R0001096	266	266	109541758	0
R0001096	285	285	109541777	1
R0001096	314	314	109541806	0
R0001097	6	6	109541498	1
R0001097	9	9	109541501	0
R0001097	22	22	109541514	1
R0001097	68	68	109541560	0
R0001097	98	98	109541590	1
R0001097	101	101	109541593	0
R0001097	106	106	109541598	1
R0001097	112	112	109541604	0
R0001097	161	161	109541653	1
R0001097	184	184	109541676	0
R0001097	226	226	109541718	1
R0001097	236	236	109541728	0
R0001097	253	253	109541745	1
R0001097	266	266	109541758	0
R0001097	285	285	109541777	1
R0001097	314	314	109541806	0
R0001098	6	6	109541498	1
R0001098	9	9	109541501	0
R0001098	22	22	109541514	1
R0001098	68	68	109541560	0
R0001098	98	98	109541590	1
R0001098	101	101	109541593	0
R0001098	106	106	109541598	1
R0001098	112	112	109541604	0
R0001098	161	161	109541653	1
R0001098	184	184	109541676	0
R0001098	226	226	109541718	1
R0001098	236	236	109541728	0
R0001098	253	253	109541745	1
R0001098	266	266	109541758	0
R0001098	285	285	109541777	1
R0001098	314	314	109541806	0
R0001099	6	6	109541498	0
R0001099	9	9	109541501	1
R0001099	22	22	109541514	0
R0001099	68	68	109541560	1
R0001099	98	98	109541590	0
R0001099	101	101	109541593	1
R0001099	106	106	109541598	0
R0001099	112	112	109541604	1
R0001099	161	161	109541653	0
R0001099	184	184	109541676	1
R0001099	226	226	109541718	0
R0001099	236	236	109541728	1
R0001099	253	253	109541745	0
R0001099	266	266	109541758	1
R0001099	285	285	109541777	0
R0001099	314	314	109541806	1
R0001100	6	6	109541498	0
R0001100	9	9	109541501	1
R0001100	22	22	109541514	0
R0001100	68	68	109541560	1
R0001100	98	98	109541590	0
R0001100	101	101	109541593	1
R0001100	106	106	109541598	0
R0001100	112	112	109541604	1
R0001100	161	161	109541653	0
R0001100	184	184	109541676	1
R0001100	226	226	109541718	0
R0001100	236	236	109541728	1
R0001100	253	253	109541745	0
R0001100	266	266	109541758	1
R0001100	285	285	109541777	0
R0001100	314	314	109541806	1
R0001101	6	6	109541498	0
R0001101	9	9	109541501	1
R0001101	22	22	109541514	0
R0001101	68	68	109541560	1
R0001101	98	98	109541590	0
R0001101	101	101	109541593	1
R0001101	106	106	109541598	0
R0001101	112	112	109541604	1
R0001101	161	161	109541653	0
R0001101	184	184	109541676	1
R0001101	226	226	109541718	0
R0001101	236	236	109541728	1
R0001101	253	253	109541745	0
R0001101	266	266	109541758	1
R0001101	285	285	109541777	0
R0001101	314	314	109541806	1
R0001102	6	6	109541498	0
R0001102	9	9	109541501	1
R0001102	22	22	109541514	0
R0001102	68	68	109541560	1
R0001102	98	98	109541590	0
R0001102	101	101	109541593	1
R0001102	106	106	109541598	0
R0001102	112	112	109541604	1
R0001102	161	161	109541653	0
R0001102	184	184	109541676	1
R0001102	226	226	109541718	0
R0001102	236	236	109541728	1
R0001102	253	253	109541745	0
R0001102	266	266	109541758	1
R0001102	285	285	109541777	0
R0001102	314	314	109541806	1
R0001103	6	6	109541498	0
R0001103	9	9	109541501	1
R0001103	22	22	109541514	0
R0001103	68	68	109541560	1
R0001103	98	98	109541590	0
R0001103	101	101	109541593	1
R0001103	106	106	109541598	0
R0001103	112	112	109541604	1
R0001103	161	161	109541653	0
R0001103	184	184	109541676	1
R0001103	226	226	109541718	0
R0001103	236	236	109541728	1
R0001103	253	253	109541745	0
R0001103	266	266	109541758	1
R0001103	285	285	109541777	0
R0001103	314	314	109541806	1
R0001104	6	6	109541498	1
R0001104	9	9	109541501	0
R0001104	22	22	109541514	1
R0001104	68	68	109541560	0
R0001104	98	98	109541590	1
R0001104	101	101	109541593	0
R0001104	106	106	109541598	1
R0001104	112	112	109541604	0
R0001104	161	161	109541653	1
R0001104	184	184	109541676	0
R0001104	226	226	109541718	1
R0001104	236	236	109541728	0
R0001104	253	253	109541745	1
R0001104	266	266	109541758	0
R0001104	285	285	109541777	1
R0001104	314	314	109541806	0
R0001105	6	6	109541498	1
R0001105	9	9	109541501	0
R0001105	22	22	109541514	1
R0001105	68	68	109541560	0
R0001105	98	98	109541590	1
R0001105	101	101	109541593	0
R0001105	106	106	109541598	1
R0001105	112	112	109541604	0
R0001105	161	161	109541653	1
R0001105	184	184	109541676	0
R0001105	226	226	109541718	1
R0001105	236	236	109541728	0
R0001105	253	253	109541745	1
R0001105	266	266	109541758	0
R0001105	285	285	109541777	1
R0001105	314	314	109541806	0
R0001106	6	6	109541498	1
R0001106	9	9	109541501	0
R0001106	22	22	109541514	1
R0001106	68	68	109541560	0
R0001106	98	98	109541590	1
R0001106	101	101	109541593	0
R0001106	106	106	109541598	1
R0001106	112	112	109541604	0
R0001106	161	161	109541653	1
R0001106	184	184	109541676	0
R0001106	226	226	109541718	1
R0001106	236	236	109541728	0
R0001106	253	253	109541745	1
R0001106	266	266	109541758	0
R0001106	285	285	109541777	1
R0001106	314	314	109541806	0
R0001107	6	6	109541498	1
R0001107	9	9	109541501	0
R0001107	22	22	109541514	1
R0001107	68	68	109541560	0
R0001107	98	98	109541590	1
R0001107	101	101	109541593	0
R0001107	106	106	109541598	1
R0001107	112	112	109541604	0
R0001107	161	161	109541653	1
R0001107	184	184	109541676	0
R0001107	226	226	109541718	1
R0001107	236	236	109541728	0
R0001107	253	253	109541745	1
R0001107	266	266	109541758	0
R0001107	285	285	109541777	1
R0001107	314	314	109541806	0
R0001108	6	6	109541498	1
R0001108	9	9	109541501	0
R0001108	22	22	109541514	1
R0001108	68	68	109541560	0
R0001108	98	98	109541590	1
R0001108	101	101	109541593	0
R0001108	106	106	109541598	1
R0001108	112	112	109541604	0
R0001108	161	161	109541653	1
R0001108	184	184	109541676	0
R0001108	226	226	109541718	1
R0001108	236	236	109541728	0
R0001108	253	253	109541745	1
R0001108	266	266	109541758	0
R0001108	285	285	109541777	1
R0001108	314	314	109541806	0
R0001109	6	6	109541498	1
R0001109	9	9	109541501	0
R0001109	22	22	109541514	1
R0001109	68	68	109541560	0
R0001109	98	98	109541590	1
R0001109	101	101	109541593	0
R0001109	106	106	109541598	1
R0001109	112	112	109541604	0
R0001109	161	161	109541653	1
R0001109	184	184	109541676	0
R0001109	226	226	109541718	1
R0001109	236	236	109541728	0
R0001109	253	253	109541745	1
R0001109	266	266	109541758	0
R0001109	285	285	109541777	1
R0001109	314	314	109541806	0
R0001110	6	6	109541498	1
R0001110	9	9	109541501	0
R0001110	22	22	109541514	1
R0001110	68	68	109541560	0
R0001110	98	98	109541590	1
R0001110	101	101	109541593	0
R0001110	106	106	109541598	1
R0001110	112	112	109541604	0
R0001110	161	161	109541653	1
R0001110	184	184	109541676	0
R0001110	226	226	109541718	1
R0001110	236	236	109541728	0
R0001110	253	253	109541745	1
R0001110	266	266	109541758	0
R0001110	285	285	109541777	1
R0001110	314	314	109541806	0
R0001111	6	6	109541498	0
R0001111	9	9	109541501	1
R0001111	22	22	109541514	0
R0001111	68	68	109541560	1
R0001111	98	98	109541590	0
R0001111	101	101	109541593	1
R0001111	106	106	109541598	0
R0001111	112	112	109541604	1
R0001111	161	161	109541653	0
R0001111	184	184	109541676	1
R0001111	226	226	109541718	0
R0001111	236	236	109541728	1
R0001111	253	253	109541745	0
R0001111	266	266	109541758	1
R0001111	285	285	109541777	0
R0001111	314	314	109541806	1
R0001112	6	6	109541498	1
R0001112	9	9	109541501	0
R0001112	22	22	109541514	1
R0001112	68	68	109541560	0
R0001112	98	98	109541590	1
R0001112	101	101	109541593	0
R0001112	106	106	109541598	1
R0001112	112	112	109541604	0
R0001112	161	161	109541653	1
R0001112	184	184	109541676	0
R0001112	226	226	109541718	1
R0001112	236	236	109541728	0
R0001112	253	253	109541745	1
R0001112	266	266	109541758	0
R0001112	285	285	109541777	1
R0001112	314	314	109541806	0
R0001113	6	6	109541498	1
R0001113	9	9	109541501	0
R0001113	22	22	109541514	1
R0001113	68	68	109541560	0
R0001113	98	98	109541590	1
R0001113	101	101	109541593	0
R0001113	106	106	109541598	1
R0001113	112	112	109541604	0
R0001113	161	161	109541653	1
R0001113	184	184	109541676	0
R0001113	226	226	109541718	1
R0001113	236	236	109541728	0
R0001113	253	253	109541745	1
R0001113	266	266	109541758	0
R0001113	285	285	109541777	1
R0001113	314	314	109541806	0
R0001114	6	6	109541498	1
R0001114	9	9	109541501	0
R0001114	22	22	109541514	1
R0001114	68	68	109541560	0
R0001114	98	98	109541590	1
R0001114	101	101	109541593	0
R0001114	106	106	109541598	1
R0001114	112	112	109541604	0
R0001114	161	161	109541653	1
R0001114	184	184	109541676	0
R0001114	226	226	109541718	1
R0001114	236	236	109541728	0
R0001114	253	253	109541745	1
R0001114	266	266	109541758	0
R0001114	285	285	109541777	1
R0001114	314	314	109541806	0
R0001115	6	6	109541498	0
R0001115	9	9	109541501	1
R0001115	22	22	109541514	0
R0001115	68	68	109541560	1
R0001115	98	98	109541590	0
R0001115	101	101	109541593	1
R0001115	106	106	109541598	0
R0001115	112	112	109541604	1
R0001115	161	161	109541653	0
R0001115	184	184	109541676	1
R0001115	226	226	109541718	0
R0001115	236	236	109541728	1
R0001115	253	253	109541745	0
R0001115	266	266	109541758	1
R0001115	285	285	109541777	0
R0001115	314	314	109541806	1
R0001116	6	6	109541498	0
R0001116	9	9	109541501	1
R0001116	22	22	109541514	0
R0001116	68	68	109541560	1
R0001116	98	98	109541590	0
R0001116	101	101	109541593	1
R0001116	106	106	109541598	0
R0001116	112	112	109541604	1
R0001116	161	161	109541653	0
R0001116	184	184	109541676	1
R0001116	226	226	109541718	0
R0001116	236	236	109541728	1
R0001116	253	253	109541745	0
R0001116	266	266	109541758	1
R0001116	285	285	109541777	0
R0001116	314	314	109541806	1
R0001117	6	6	109541498	1
R0001117	9	9	109541501	0
R0001117	22	22	109541514	1
R0001117	68	68	109541560	0
R0001117	98	98	109541590	1
R0001117	101	101	109541593	0
R0001117	106	106	109541598	1
R0001117	112	112	109541604	0
R0001117	161	161	109541653	1
R0001117	184	184	109541676	0
R0001117	226	226	109541718	1
R0001117	236	236	109541728	0
R0001117	253	253	109541745	1
R0001117	266	266	109541758	0
R0001117	285	285	109541777	1
R0001117	314	314	109541806	0
R0001118	6	6	109541498	0
R0001118	9	9	109541501	1
R0001118	22	22	109541514	0
R0001118	68	68	109541560	1
R0001118	98	98	109541590	0
R0001118	101	101	109541593	1
R0001118	106	106	109541598	0
R0001118	112	112	109541604	1
R0001118	161	161	109541653	0
R0001118	184	184	109541676	1
R0001118	226	226	109541718	0
R0001118	236	236	109541728	1
R0001118	253	253	109541745	0
R0001118	266	266	109541758	1
R0001118	285	285	109541777	0
R0001118	314	314	109541806	1
R0001119	6	6	109541498	0
R0001119	9	9	109541501	1
R0001119	22	22	109541514	0
R0001119	68	68	109541560	1
R0001119	98	98	109541590	0
R0001119	101	101	109541593	1
R0001119	106	106	109541598	0
R0001119	112	112	109541604	1
R0001119	161	161	109541653	0
R0001119	184	184	109541676	1
R0001119	226	226	109541718	0
R0001119	236	236	109541728	1
R0001119	253	253	109541745	0
R0001119	266	266	109541758	1
R0001119	285	285	109541777	0
R0001119	314	314	109541806	1
R0001120	6	6	109541498	0
R0001120	9	9	109541501	1
R0001120	22	22	109541514	0
R0001120	68	68	109541560	1
R0001120	98	98	109541590	0
R0001120	101	101	109541593	1
R0001120	106	106	109541598	0
R0001120	112	112	109541604	1
R0001120	161	161	109541653	0
R0001120	184	184	109541676	1
R0001120	226	226	109541718	0
R0001120	236	236	109541728	1
R0001120	253	253	109541745	0
R0001120	266	266	109541758	1
R0001120	285	285	109541777	0
R0001120	314	314	109541806	1
R0001121	6	6	109541498	1
R0001121	9	9	109541501	0
R0001121	22	22	109541514	1
R0001121	68	68	109541560	0
R0001121	98	98	109541590	1
R0001121	101	101	109541593	0
R0001121	106	106	109541598	1
R0001121	112	112	109541604	0
R0001121	161	161	109541653	1
R0001121	184	184	109541676	0
R0001121	226	226	109541718	1
R0001121	236	236	109541728	0
R0001121	253	253	109541745	1
R0001121	266	266	109541758	0
R0001121	285	285	109541777	1
R0001121	314	314	109541806	0
R0001122	6	6	109541498	1
R0001122	9	9	109541501	0
R0001122	22	22	109541514	1
R0001122	68	68	109541560	0
R0001122	98	98	109541590	1
R0001122	101	101	109541593	0
R0001122	106	106	109541598	1
R0001122	112	112	109541604	0
R0001122	161	161	109541653	1
R0001122	184	184	109541676	0
R0001122	226	226	109541718	1
R0001122	236	236	109541728	0
R0001122	253	253	109541745	1
R0001122	266	266	109541758	0
R0001122	285	285	109541777	1
R0001122	314	314	109541806	0
R0001123	6	6	109541498	0
R0001123	9	9	109541501	1
R0001123	22	22	109541514	0
R0001123	68	68	109541560	1
R0001123	98	98	109541590	0
R0001123	101	101	109541593	1
R0001123	106	106	109541598	0
R0001123	112	112	109541604	1
R0001123	161	161	109541653	0
R0001123	184	184	109541676	1
R0001123	226	226	109541718	0
R0001123	236	236	109541728	1
R0001123	253	253	109541745	0
R0001123	266	266	109541758	1
R0001123	285	285	109541777	0
R0001123	314	314	109541806	1
R0001124	6	6	109541498	1
R0001124	9	9	109541501	0
R0001124	22	22	109541514	1
R0001124	68	68	109541560	0
R0001124	98	98	109541590	1
R0001124	101	101	109541593	0
R0001124	106	106	109541598	1
R0001124	112	112	109541604	0
R0001124	161	161	109541653	1
R0001124	184	184	109541676	0
R0001124	226	226	109541718	1
R0001124	236	236	109541728	0
R0001124	253	253	109541745	1
R0001124	266	266	109541758	0
R0001124	285	285	109541777	1
R0001124	314	314	109541806	0
R0001125	6	6	109541498	1
R0001125	9	9	109541501	0
R0001125	22	22	109541514	1
R0001125	68	68	109541560	0
R0001125	98	98	109541590	1
R0001125	101	101	109541593	0
R0001125	106	106	109541598	1
R0001125	112	112	109541604	0
R0001125	161	161	109541653	1
R0001125	184	184	109541676	0
R0001125	226	226	109541718	1
R0001125	236	236	109541728	0
R0001125	253	253	109541745	1
R0001125	266	266	109541758	0
R0001125	285	285	109541777	1
R0001125	314	314	109541806	0
R0001126	6	6	109541498	1
R0001126	9	9	109541501	0
R0001126	22	22	109541514	1
R0001126	68	68	109541560	0
R0001126	98	98	109541590	1
R0001126	101	101	109541593	0
R0001126	106	106	109541598	1
R0001126	112	112	109541604	0
R0001126	161	161	109541653	1
R0001126	184	184	109541676	0
R0001126	226	226	109541718	1
R0001126	236	236	109541728	0
R0001126	253	253	109541745	1
R0001126	266	266	109541758	0
R0001126	285	285	109541777	1
R0001126	314	314	109541806	0
R0001127	6	6	109541498	0
R0001127	9	9	109541501	1
R0001127	22	22	109541514	0
R0001127	68	68	109541560	1
R0001127	98	98	109541590	0
R0001127	101	101	109541593	1
R0001127	106	106	109541598	0
R0001127	112	112	109541604	1
R0001127	161	161	109541653	0
R0001127	184	184	109541676	1
R0001127	226	226	109541718	0
R0001127	236	236	109541728	1
R0001127	253	253	109541745	0
R0001127	266	266	109541758	1
R0001127	285	285	109541777	0
R0001127	314	314	109541806	1
R0001128	6	6	109541498	1
R0001128	9	9	109541501	0
R0001128	22	22	109541514	1
R0001128	68	68	109541560	0
R0001128	98	98	109541590	1
R0001128	101	101	109541593	0
R0001128	106	106	109541598	1
R0001128	112	112	109541604	0
R0001128	161	161	109541653	1
R0001128	184	184	109541676	0
R0001128	226	226	109541718	1
R0001128	236	236	109541728	0
R0001128	253	253	109541745	1
R0001128	266	266	109541758	0
R0001128	285	285	109541777	1
R0001128	314	314	109541806	0
R0001129	6	6	109541498	1
R0001129	9	9	109541501	0
R0001129	22	22	109541514	1
R0001129	68	68	109541560	0
R0001129	98	98	109541590	1
R0001129	101	101	109541593	0
R0001129	106	106	109541598	1
R0001129	112	112	109541604	0
R0001129	161	161	109541653	1
R0001129	184	184	109541676	0
R0001129	226	226	109541718	1
R0001129	236	236	109541728	0
R0001129	253	253	109541745	1
R0001129	266	266	109541758	0
R0001129	285	285	109541777	1
R0001129	314	314	109541806	0
R0001130	6	6	109541498	1
R0001130	9	9	109541501	0
R0001130	22	22	109541514	1
R0001130	68	68	109541560	0
R0001130	98	98	109541590	1
R0001130	101	101	109541593	0
R0001130	106	106	109541598	1
R0001130	112	112	109541604	0
R0001130	161	161	109541653	1
R0001130	184	184	109541676	0
R0001130	226	226	109541718	1
R0001130	236	236	109541728	0
R0001130	253	253	109541745	1
R0001130	266	266	109541758	0
R0001130	285	285	109541777	1
R0001130	314	314	109541806	0
R0001131	6	6	109541498	1
R0001131	9	9	109541501	0
R0001131	22	22	109541514	1
R0001131	68	68	109541560	0
R0001131	98	98	109541590	1
R0001131	101	101	109541593	0
R0001131	106	106	109541598	1
R0001131	112	112	109541604	0
R0001131	161	161	109541653	1
R0001131	184	184	109541676	0
R0001131	226	226	109541718	1
R0001131	236	236	109541728	0
R0001131	253	253	109541745	1
R0001131	266	266	109541758	0
R0001131	285	285	109541777	1
R0001131	314	314	109541806	0
R0001132	6	6	109541498	1
R0001132	9	9	109541501	0
R0001132	22	22	109541514	1
R0001132	68	68	109541560	0
R0001132	98	98	109541590	1
R0001132	101	101	109541593	0
R0001132	106	106	109541598	1
R0001132	112	112	109541604	0
R0001132	161	161	109541653	1
R0001132	184	184	109541676	0
R0001132	226	226	109541718	1
R0001132	236	236	109541728	0
R0001132	253	253	109541745	1
R0001132	266	266	109541758	0
R0001132	285	285	109541777	1
R0001132	314	314	109541806	0
R0001133	6	6	109541498	1
R0001133	9	9	109541501	0
R0001133	22	22	109541514	1
R0001133	68	68	109541560	0
R0001133	98	98	109541590	1
R0001133	101	101	109541593	0
R0001133	106	106	109541598	1
R0001133	112	112	109541604	0
R0001133	161	161	109541653	1
R0001133	184	184	109541676	0
R0001133	226	226	109541718	1
R0001133	236	236	109541728	0
R0001133	253	253	109541745	1
R0001133	266	266	109541758	0
R0001133	285	285	109541777	1
R0001133	314	314	109541806	0
R0001134	6	6	109541498	1
R0001134	9	9	109541501	0
R0001134	22	22	109541514	1
R0001134	68	68	109541560	0
R0001134	98	98	109541590	1
R0001134	101	101	109541593	0
R0001134	106	106	109541598	1
R0001134	112	112	109541604	0
R0001134	161	161	109541653	1
R0001134	184	184	109541676	0
R0001134	226	226	109541718	1
R0001134	236	236	109541728	0
R0001134	253	253	109541745	1
R0001134	266	266	109541758	0
R0001134	285	285	109541777	1
R0001134	314	314	109541806	0
R0001135	6	6	109541498	0
R0001135	9	9	109541501	1
R0001135	22	22	109541514	0
R0001135	68	68	109541560	1
R0001135	98	98	109541590	0
R0001135	101	101	109541593	1
R0001135	106	106	109541598	0
R0001135	112	112	109541604	1
R0001135	161	161	109541653	0
R0001135	184	184	109541676	1
R0001135	226	226	109541718	0
R0001135	236	236	109541728	1
R0001135	253	253	109541745	0
R0001135	266	266	109541758	1
R0001135	285	285	109541777	0
R0001135	314	314	109541806	1
R0001136	6	6	109541498	0
R0001136	9	9	109541501	1
R0001136	22	22	109541514	0
R0001136	68	68	109541560	1
R0001136	98	98	109541590	0
R0001136	101	101	109541593	1
R0001136	106	106	109541598	0
R0001136	112	112	109541604	1
R0001136	161	161	109541653	0
R0001136	184	184	109541676	1
R0001136	226	226	109541718	0
R0001136	236	236	109541728	1
R0001136	253	253	109541745	0
R0001136	266	266	109541758	1
R0001136	285	285	109541777	0
R0001136	314	314	109541806	1
R0001137	6	6	109541498	0
R0001137	9	9	109541501	1
R0001137	22	22	109541514	0
R0001137	68	68	109541560	1
R0001137	98	98	109541590	0
R0001137	101	101	109541593	1
R0001137	106	106	109541598	0
R0001137	112	112	109541604	1
R0001137	161	161	109541653	0
R0001137	184	184	109541676	1
R0001137	226	226	109541718	0
R0001137	236	236	109541728	1
R0001137	253	253	109541745	0
R0001137	266	266	109541758	1
R0001137	285	285	109541777	0
R0001137	314	314	109541806	1
R0001138	6	6	109541498	0
R0001138	9	9	109541501	1
R0001138	22	22	109541514	0
R0001138	68	68	109541560	1
R0001138	98	98	109541590	0
R0001138	101	101	109541593	1
R0001138	106	106	109541598	0
R0001138	112	112	109541604	1
R0001138	161	161	109541653	0
R0001138	184	184	109541676	1
R0001138	226	226	109541718	0
R0001138	236	236	109541728	1
R0001138	253	253	109541745	0
R0001138	266	266	109541758	1
R0001138	285	285	109541777	0
R0001138	314	314	109541806	1
R0001139	6	6	109541498	1
R0001139	9	9	109541501	0
R0001139	22	22	109541514	1
R0001139	68	68	109541560	0
R0001139	98	98	109541590	1
R0001139	101	101	109541593	0
R0001139	106	106	109541598	1
R0001139	112	112	109541604	0
R0001139	161	161	109541653	1
R0001139	184	184	109541676	0
R0001139	226	226	109541718	1
R0001139	236	236	109541728	0
R0001139	253	253	109541745	1
R0001139	266	266	109541758	0
R0001139	285	285	109541777	1
R0001139	314	314	109541806	0
R0001140	6	6	109541498	0
R0001140	9	9	109541501	1
R0001140	22	22	109541514	0
R0001140	68	68	109541560	1
R0001140	98	98	109541590	0
R0001140	101	101	109541593	1
R0001140	106	106	109541598	0
R0001140	112	112	109541604	1
R0001140	161	161	109541653	0
R0001140	184	184	109541676	1
R0001140	226	226	109541718	0
R0001140	236	236	109541728	1
R0001140	253	253	109541745	0
R0001140	266	266	109541758	1
R0001140	285	285	109541777	0
R0001140	314	314	109541806	1
R0001141	6	6	109541498	1
R0001141	9	9	109541501	0
R0001141	22	22	109541514	1
R0001141	68	68	109541560	0
R0001141	98	98	109541590	1
R0001141	101	101	109541593	0
R0001141	106	106	109541598	1
R0001141	112	112	109541604	0
R0001141	161	161	109541653	1
R0001141	184	184	109541676	0
R0001141	226	226	109541718	1
R0001141	236	236	109541728	0
R0001141	253	253	109541745	1
R0001141	266	266	109541758	0
R0001141	285	285	109541777	1
R0001141	314	314	109541806	0
R0001142	6	6	109541498	0
R0001142	9	9	109541501	1
R0001142	22	22	109541514	0
R0001142	68	68	109541560	1
R0001142	98	98	109541590	0
R0001142	101	101	109541593	1
R0001142	106	106	109541598	0
R0001142	112	112	109541604	1
R0001142	161	161	109541653	0
R0001142	184	184	109541676	1
R0001142	226	226	109541718	0
R0001142	236	236	109541728	1
R0001142	253	253	109541745	0
R0001142	266	266	109541758	1
R0001142	285	285	109541777	0
R0001142	314	314	109541806	1
R0001143	6	6	109541498	0
R0001143	9	9	109541501	1
R0001143	22	22	109541514	0
R0001143	68	68	109541560	1
R0001143	98	98	109541590	0
R0001143	101	101	109541593	1
R0001143	106	106	109541598	0
R0001143	112	112	109541604	1
R0001143	161	161	109541653	0
R0001143	184	184	109541676	1
R0001143	226	226	109541718	0
R0001143	236	236	109541728	1
R0001143	253	253	109541745	0
R0001143	266	266	109541758	1
R0001143	285	285	109541777	0
R0001143	314	314	109541806	1
R0001144	6	6	109541498	0
R0001144	9	9	109541501	1
R0001144	22	22	109541514	0
R0001144	68	68	109541560	1
R0001144	98	98	109541590	0
R0001144	101	101	109541593	1
R0001144	106	106	109541598	0
R0001144	112	112	109541604	1
R0001144	161	161	109541653	0
R0001144	184	184	109541676	1
R0001144	226	226	109541718	0
R0001144	236	236	109541728	1
R0001144	253	253	109541745	0
R0001144	266	266	109541758	1
R0001144	285	285	109541777	0
R0001144	314	314	109541806	1
R0001145	6	6	109541498	1
R0001145	9	9	109541501	0
R0001145	22	22	109541514	1
R0001145	68	68	109541560	0
R0001145	98	98	109541590	1
R0001145	101	101	109541593	0
R0001145	106	106	109541598	1
R0001145	112	112	109541604	0
R0001145	161	161	109541653	1
R0001145	184	184	109541676	0
R0001145	226	226	109541718	1
R0001145	236	236	109541728	0
R0001145	253	253	109541745	1
R0001145	266	266	109541758	0
R0001145	285	285	109541777	1
R0001145	314	314	109541806	0
R0001146	6	6	109541498	1
R0001146	9	9	109541501	0
R0001146	22	22	109541514	1
R0001146	68	68	109541560	0
R0001146	98	98	109541590	1
R0001146	101	101	109541593	0
R0001146	106	106	109541598	1
R0001146	112	112	109541604	0
R0001146	161	161	109541653	1
R0001146	184	184	109541676	0
R0001146	226	226	109541718	1
R0001146	236	236	109541728	0
R0001146	253	253	109541745	1
R0001146	266	266	109541758	0
R0001146	285	285	109541777	1
R0001146	314	314	109541806	0
R0001147	6	6	109541498	0
R0001147	9	9	109541501	1
R0001147	22	22	109541514	0
R0001147	68	68	109541560	1
R0001147	98	98	109541590	0
R0001147	101	101	109541593	1
R0001147	106	106	109541598	0
R0001147	112	112	109541604	1
R0001147	161	161	109541653	0
R0001147	184	184	109541676	1
R0001147	226	226	109541718	0
R0001147	236	236	109541728	1
R0001147	253	253	109541745	0
R0001147	266	266	109541758	1
R0001147	285	285	109541777	0
R0001147	314	314	109541806	1
R0001148	6	6	109541498	0
R0001148	9	9	109541501	1
R0001148	22	22	109541514	0
R0001148	68	68	109541560	1
R0001148	98	98	109541590	0
R0001148	101	101	109541593	1
R0001148	106	106	109541598	0
R0001148	112	112	109541604	1
R0001148	161	161	109541653	0
R0001148	184	184	109541676	1
R0001148	226	226	109541718	0
R0001148	236	236	109541728	1
R0001148	253	253	109541745	0
R0001148	266	266	109541758	1
R0001148	285	285	109541777	0
R0001148	314	314	109541806	1
R0001149	6	6	109541498	0
R0001149	9	9	109541501	1
R0001149	22	22	109541514	0
R0001149	68	68	109541560	1
R0001149	98	98	109541590	0
R0001149	101	101	109541593	1
R0001149	106	106	109541598	0
R0001149	112	112	109541604	1
R0001149	161	161	109541653	0
R0001149	184	184	109541676	1
R0001149	226	226	109541718	0
R0001149	236	236	109541728	1
R0001149	253	253	109541745	0
R0001149	266	266	109541758	1
R0001149	285	285	109541777	0
R0001149	314	314	109541806	1
R0001150	6	6	109541498	1
R0001150	9	9	109541501	0
R0001150	22	22	109541514	1
R0001150	68	68	109541560	0
R0001150	98	98	109541590	1
R0001150	101	101	109541593	0
R0001150	106	106	109541598	1
R0001150	112	112	109541604	0
R0001150	161	161	109541653	1
R0001150	184	184	109541676	0
R0001150	226	226	109541718	1
R0001150	236	236	109541728	0
R0001150	253	253	109541745	1
R0001150	266	266	109541758	0
R0001150	285	285	109541777	1
R0001150	314	314	109541806	0
R0001151	6	6	109541498	1
R0001151	9	9	109541501	0
R0001151	22	22	109541514	1
R0001151	68	68	109541560	0
R0001151	98	98	109541590	1
R0001151	101	101	109541593	0
R0001151	106	106	109541598	1
R0001151	112	112	109541604	0
R0001151	161	161	109541653	1
R0001151	184	184	109541676	0
R0001151	226	226	109541718	1
R0001151	236	236	109541728	0
R0001151	253	253	109541745	1
R0001151	266	266	109541758	0
R0001151	285	285	109541777	1
R0001151	314	314	109541806	0
R0001152	6	6	109541498	0
R0001152	9	9	109541501	1
R0001152	22	22	109541514	0
R0001152	68	68	109541560	1
R0001152	98	98	109541590	0
R0001152	101	101	109541593	1
R0001152	106	106	109541598	0
R0001152	112	112	109541604	1
R0001152	161	161	109541653	0
R0001152	184	184	109541676	1
R0001152	226	226	109541718	0
R0001152	236	236	109541728	1
R0001152	253	253	109541745	0
R0001152	266	266	109541758	1
R0001152	285	285	109541777	0
R0001152	314	314	109541806	1
R0001153	6	6	109541498	1
R0001153	9	9	109541501	0
R0001153	22	22	109541514	1
R0001153	68	68	109541560	0
R0001153	98	98	109541590	1
R0001153	101	101	109541593	0
R0001153	106	106	109541598	1
R0001153	112	112	109541604	0
R0001153	161	161	109541653	1
R0001153	184	184	109541676	0
R0001153	226	226	109541718	1
R0001153	236	236	109541728	0
R0001153	253	253	109541745	1
R0001153	266	266	109541758	0
R0001153	285	285	109541777	1
R0001153	314	314	109541806	0
R0001154	6	6	109541498	0
R0001154	9	9	109541501	1
R0001154	22	22	109541514	0
R0001154	68	68	109541560	1
R0001154	98	98	109541590	0
R0001154	101	101	109541593	1
R0001154	106	106	109541598	0
R0001154	112	112	109541604	1
R0001154	161	161	109541653	0
R0001154	184	184	109541676	1
R0001154	226	226	109541718	0
R0001154	236	236	109541728	1
R0001154	253	253	109541745	0
R0001154	266	266	109541758	1
R0001154	285	285	109541777	0
R0001154	314	314	109541806	1
R0001155	6	6	109541498	0
R0001155	9	9	109541501	1
R0001155	22	22	109541514	0
R0001155	68	68	109541560	1
R0001155	98	98	109541590	0
R0001155	101	101	109541593	1
R0001155	106	106	109541598	0
R0001155	112	112	109541604	1
R0001155	161	161	109541653	0
R0001155	184	184	109541676	1
R0001155	226	226	109541718	0
R0001155	236	236	109541728	1
R0001155	253	253	109541745	0
R0001155	266	266	109541758	1
R0001155	285	285	109541777	0
R0001155	314	314	109541806	1
R0001156	6	6	109541498	1
R0001156	9	9	109541501	0
R0001156	22	22	109541514	1
R0001156	68	68	109541560	0
R0001156	98	98	109541590	1
R0001156	101	101	109541593	0
R0001156	106	106	109541598	1
R0001156	112	112	109541604	0
R0001156	161	161	109541653	1
R0001156	184	184	109541676	0
R0001156	226	226	109541718	1
R0001156	236	236	109541728	0
R0001156	253	253	109541745	1
R0001156	266	266	109541758	0
R0001156	285	285	109541777	1
R0001156	314	314	109541806	0
R0001157	6	6	109541498	0
R0001157	9	9	109541501	1
R0001157	22	22	109541514	0
R0001157	68	68	109541560	1
R0001157	98	98	109541590	0
R0001157	101	101	109541593	1
R0001157	106	106	109541598	0
R0001157	112	112	109541604	1
R0001157	161	161	109541653	0
R0001157	184	184	109541676	1
R0001157	226	226	109541718	0
R0001157	236	236	109541728	1
R0001157	253	253	109541745	0
R0001157	266	266	109541758	1
R0001157	285	285	109541777	0
R0001157	314	314	109541806	1
R0001158	6	6	109541498	0
R0001158	9	9	109541501	1
R0001158	22	22	109541514	0
R0001158	68	68	109541560	1
R0001158	98	98	109541590	0
R0001158	101	101	109541593	1
R0001158	106	106	109541598	0
R0001158	112	112	109541604	1
R0001158	161	161	109541653	0
R0001158	184	184	109541676	1
R0001158	226	226	109541718	0
R0001158	236	236	109541728	1
R0001158	253	253	109541745	0
R0001158	266	266	109541758	1
R0001158	285	285	109541777	0
R0001158	314	314	109541806	1
R0001159	6	6	109541498	1
R0001159	9	9	109541501	0
R0001159	22	22	109541514	1
R0001159	68	68	109541560	0
R0001159	98	98	109541590	1
R0001159	101	101	109541593	0
R0001159	106	106	109541598	1
R0001159	112	112	109541604	0
R0001159	161	161	109541653	1
R0001159	184	184	109541676	0
R0001159	226	226	109541718	1
R0001159	236	236	109541728	0
R0001159	253	253	109541745	1
R0001159	266	266	109541758	0
R0001159	285	285	109541777	1
R0001159	314	314	109541806	0
R0001160	6	6	109541498	0
R0001160	9	9	109541501	1
R0001160	22	22	109541514	0
R0001160	68	68	109541560	1
R0001160	98	98	109541590	0
R0001160	101	101	109541593	1
R0001160	106	106	109541598	0
R0001160	112	112	109541604	1
R0001160	161	161	109541653	0
R0001160	184	184	109541676	1
R0001160	226	226	109541718	0
R0001160	236	236	109541728	1
R0001160	253	253	109541745	0
R0001160	266	266	109541758	1
R0001160	285	285	109541777	0
R0001160	314	314	109541806	1
R0001161	6	6	109541498	0
R0001161	9	9	109541501	1
R0001161	22	22	109541514	0
R0001161	68	68	109541560	1
R0001161	98	98	109541590	0
R0001161	101	101	109541593	1
R0001161	106	106	109541598	0
R0001161	112	112	109541604	1
R0001161	161	161	109541653	0
R0001161	184	184	109541676	1
R0001161	226	226	109541718	0
R0001161	236	236	109541728	1
R0001161	253	253	109541745	0
R0001161	266	266	109541758	1
R0001161	285	285	109541777	0
R0001161	314	314	109541806	1
R0001162	6	6	109541498	0
R0001162	9	9	109541501	1
R0001162	22	22	109541514	0
R0001162	68	68	109541560	1
R0001162	98	98	109541590	0
R0001162	101	101	109541593	1
R0001162	106	106	109541598	0
R0001162	112	112	109541604	1
R0001162	161	161	109541653	0
R0001162	184	184	109541676	1
R0001162	226	226	109541718	0
R0001162	236	236	109541728	1
R0001162	253	253	109541745	0
R0001162	266	266	109541758	1
R0001162	285	285	109541777	0
R0001162	314	314	109541806	1
R0001163	6	6	109541498	0
R0001163	9	9	109541501	1
R0001163	22	22	109541514	0
R0001163	68	68	109541560	1
R0001163	98	98	109541590	0
R0001163	101	101	109541593	1
R0001163	106	106	109541598	0
R0001163	112	112	109541604	1
R0001163	161	161	109541653	0
R0001163	184	184	109541676	1
R0001163	226	226	109541718	0
R0001163	236	236	109541728	1
R0001163	253	253	109541745	0
R0001163	266	266	109541758	1
R0001163	285	285	109541777	0
R0001163	314	314	109541806	1
R0001164	6	6	109541498	1
R0001164	9	9	109541501	0
R0001164	22	22	109541514	1
R0001164	68	68	109541560	0
R0001164	98	98	109541590	1
R0001164	101	101	109541593	0
R0001164	106	106	109541598	1
R0001164	112	112	109541604	0
R0001164	161	161	109541653	1
R0001164	184	184	109541676	0
R0001164	226	226	109541718	1
R0001164	236	236	109541728	0
R0001164	253	253	109541745	1
R0001164	266	266	109541758	0
R0001164	285	285	109541777	1
R0001164	314	314	109541806	0
R0001165	6	6	109541498	1
R0001165	9	9	109541501	0
R0001165	22	22	109541514	1
R0001165	68	68	109541560	0
R0001165	98	98	109541590	1
R0001165	101	101	109541593	0
R0001165	106	106	109541598	1
R0001165	112	112	109541604	0
R0001165	161	161	109541653	1
R0001165	184	184	109541676	0
R0001165	226	226	109541718	1
R0001165	236	236	109541728	0
R0001165	253	253	109541745	1
R0001165	266	266	109541758	0
R0001165	285	285	109541777	1
R0001165	314	314	109541806	0
R0001166	6	6	109541498	0
R0001166	9	9	109541501	1
R0001166	22	22	109541514	0
R0001166	68	68	109541560	1
R0001166	98	98	109541590	0
R0001166	101	101	109541593	1
R0001166	106	106	109541598	0
R0001166	112	112	109541604	1
R0001166	161	161	109541653	0
R0001166	184	184	109541676	1
R0001166	226	226	109541718	0
R0001166	236	236	109541728	1
R0001166	253	253	109541745	0
R0001166	266	266	109541758	1
R0001166	285	285	109541777	0
R0001166	314	314	109541806	1
R0001167	6	6	109541498	1
R0001167	9	9	109541501	0
R0001167	22	22	109541514	1
R0001167	68	68	109541560	0
R0001167	98	98	109541590	1
R0001167	101	101	109541593	0
R0001167	106	106	109541598	1
R0001167	112	112	109541604	0
R0001167	161	161	109541653	1
R0001167	184	184	109541676	0
R0001167	226	226	109541718	1
R0001167	236	236	109541728	0
R0001167	253	253	109541745	1
R0001167	266	266	109541758	0
R0001167	285	285	109541777	1
R0001167	314	314	109541806	0
R0001168	6	6	109541498	1
R0001168	9	9	109541501	0
R0001168	22	22	109541514	1
R0001168	68	68	109541560	0
R0001168	98	98	109541590	1
R0001168	101	101	109541593	0
R0001168	106	106	109541598	1
R0001168	112	112	109541604	0
R0001168	161	161	109541653	1
R0001168	184	184	109541676	0
R0001168	226	226	109541718	1
R0001168	236	236	109541728	0
R0001168	253	253	109541745	1
R0001168	266	266	109541758	0
R0001168	285	285	109541777	1
R0001168	314	314	109541806	0
R0001169	6	6	109541498	1
R0001169	9	9	109541501	0
R0001169	22	22	109541514	1
R0001169	68	68	109541560	0
R0001169	98	98	109541590	1
R0001169	101	101	109541593	0
R0001169	106	106	109541598	1
R0001169	112	112	109541604	0
R0001169	161	161	109541653	1
R0001169	184	184	109541676	0
R0001169	226	226	109541718	1
R0001169	236	236	109541728	0
R0001169	253	253	109541745	1
R0001169	266	266	109541758	0
R0001169	285	285	109541777	1
R0001169	314	314	109541806	0
R0001170	6	6	109541498	0
R0001170	9	9	109541501	1
R0001170	22	22	109541514	0
R0001170	68	68	109541560	1
R0001170	98	98	109541590	0
R0001170	101	101	109541593	1
R0001170	106	106	109541598	0
R0001170	112	112	109541604	1
R0001170	161	161	109541653	0
R0001170	184	184	109541676	1
R0001170	226	226	109541718	0
R0001170	236	236	109541728	1
R0001170	253	253	109541745	0
R0001170	266	266	109541758	1
R0001170	285	285	109541777	0
R0001170	314	314	109541806	1
R0001171	6	6	109541498	1
R0001171	9	9	109541501	0
R0001171	22	22	109541514	1
R0001171	68	68	109541560	0
R0001171	98	98	109541590	1
R0001171	101	101	109541593	0
R0001171	106	106	109541598	1
R0001171	112	112	109541604	0
R0001171	161	161	109541653	1
R0001171	184	184	109541676	0
R0001171	226	226	109541718	1
R0001171	236	236	109541728	0
R0001171	253	253	109541745	1
R0001171	266	266	109541758	0
R0001171	285	285	109541777	1
R0001171	314	314	109541806	0
R0001172	6	6	109541498	0
R0001172	9	9	109541501	1
R0001172	22	22	109541514	0
R0001172	68	68	109541560	1
R0001172	98	98	109541590	0
R0001172	101	101	109541593	1
R0001172	106	106	109541598	0
R0001172	112	112	109541604	1
R0001172	161	161	109541653	0
R0001172	184	184	109541676	1
R0001172	226	226	109541718	0
R0001172	236	236	109541728	1
R0001172	253	253	109541745	0
R0001172	266	266	109541758	1
R0001172	285	285	109541777	0
R0001172	314	314	109541806	1
R0001173	6	6	109541498	1
R0001173	9	9	109541501	0
R0001173	22	22	109541514	1
R0001173	68	68	109541560	0
R0001173	98	98	109541590	1
R0001173	101	101	109541593	0
R0001173	106	106	109541598	1
R0001173	112	112	109541604	0
R0001173	161	161	109541653	1
R0001173	184	184	109541676	0
R0001173	226	226	109541718	1
R0001173	236	236	109541728	0
R0001173	253	253	109541745	1
R0001173	266	266	109541758	0
R0001173	285	285	109541777	1
R0001173	314	314	109541806	0
R0001174	6	6	109541498	0
R0001174	9	9	109541501	1
R0001174	22	22	109541514	0
R0001174	68	68	109541560	1
R0001174	98	98	109541590	0
R0001174	101	101	109541593	1
R0001174	106	106	109541598	0
R0001174	112	112	109541604	1
R0001174	161	161	109541653	0
R0001174	184	184	109541676	1
R0001174	226	226	109541718	0
R0001174	236	236	109541728	1
R0001174	253	253	109541745	0
R0001174	266	266	109541758	1
R0001174	285	285	109541777	0
R0001174	314	314	109541806	1
R0001175	6	6	109541498	0
R0001175	9	9	109541501	1
R0001175	22	22	109541514	0
R0001175	68	68	109541560	1
R0001175	98	98	109541590	0
R0001175	101	101	109541593	1
R0001175	106	106	109541598	0
R0001175	112	112	109541604	1
R0001175	161	161	109541653	0
R0001175	184	184	109541676	1
R0001175	226	226	109541718	0
R0001175	236	236	109541728	1
R0001175	253	253	109541745	0
R0001175	266	266	109541758	1
R0001175	285	285	109541777	0
R0001175	314	314	109541806	1
R0001176	6	6	109541498	0
R0001176	9	9	109541501	1
R0001176	22	22	109541514	0
R0001176	68	68	109541560	1
R0001176	98	98	109541590	0
R0001176	101	101	109541593	1
R0001176	106	106	109541598	0
R0001176	112	112	109541604	1
R0001176	161	161	109541653	0
R0001176	184	184	109541676	1
R0001176	226	226	109541718	0
R0001176	236	236	109541728	1
R0001176	253	253	109541745	0
R0001176	266	266	109541758	1
R0001176	285	285	109541777	0
R0001176	314	314	109541806	1
R0001177	6	6	109541498	0
R0001177	9	9	109541501	1
R0001177	22	22	109541514	0
R0001177	68	68	109541560	1
R0001177	98	98	109541590	0
R0001177	101	101	109541593	1
R0001177	106	106	109541598	0
R0001177	112	112	109541604	1
R0001177	161	161	109541653	0
R0001177	184	184	109541676	1
R0001177	226	226	109541718	0
R0001177	236	236	109541728	1
R0001177	253	253	109541745	0
R0001177	266	266	109541758	1
R0001177	285	285	109541777	0
R0001177	314	314	109541806	1
R0001178	6	6	109541498	0
R0001178	9	9	109541501	1
R0001178	22	22	109541514	0
R0001178	68	68	109541560	1
R0001178	98	98	109541590	0
R0001178	101	101	109541593	1
R0001178	106	106	109541598	0
R0001178	112	112	109541604	1
R0001178	161	161	109541653	0
R0001178	184	184	109541676	1
R0001178	226	226	109541718	0
R0001178	236	236	109541728	1
R0001178	253	253	109541745	0
R0001178	266	266	109541758	1
R0001178	285	285	109541777	0
R0001178	314	314	109541806	1
R0001179	6	6	109541498	1
R0001179	9	9	109541501	0
R0001179	22	22	109541514	1
R0001179	68	68	109541560	0
R0001179	98	98	109541590	1
R0001179	101	101	109541593	0
R0001179	106	106	109541598	1
R0001179	112	112	109541604	0
R0001179	161	161	109541653	1
R0001179	184	184	109541676	0
R0001179	226	226	109541718	1
R0001179	236	236	109541728	0
R0001179	253	253	109541745	1
R0001179	266	266	109541758	0
R0001179	285	285	109541777	1
R0001179	314	314	109541806	0
R0001180	6	6	109541498	1
R0001180	9	9	109541501	0
R0001180	22	22	109541514	1
R0001180	68	68	109541560	0
R0001180	98	98	109541590	1
R0001180	101	101	109541593	0
R0001180	106	106	109541598	1
R0001180	112	112	109541604	0
R0001180	161	161	109541653	1
R0001180	184	184	109541676	0
R0001180	226	226	109541718	1
R0001180	236	236	109541728	0
R0001180	253	253	109541745	1
R0001180	266	266	109541758	0
R0001180	285	285	109541777	1
R0001180	314	314	109541806	0
R0001181	6	6	109541498	0
R0001181	9	9	109541501	1
R0001181	22	22	109541514	0
R0001181	68	68	109541560	1
R0001181	98	98	109541590	0
R0001181	101	101	109541593	1
R0001181	106	106	109541598	0
R0001181	112	112	109541604	1
R0001181	161	161	109541653	0
R0001181	184	184	109541676	1
R0001181	226	226	109541718	0
R0001181	236	236	109541728	1
R0001181	253	253	109541745	0
R0001181	266	266	109541758	1
R0001181	285	285	109541777	0
R0001181	314	314	109541806	1
R0001182	6	6	109541498	0
R0001182	9	9	109541501	1
R0001182	22	22	109541514	0
R0001182	68	68	109541560	1
R0001182	98	98	109541590	0
R0001182	101	101	109541593	1
R0001182	106	106	109541598	0
R0001182	112	112	109541604	1
R0001182	161	161	109541653	0
R0001182	184	184	109541676	1
R0001182	226	226	109541718	0
R0001182	236	236	109541728	1
R0001182	253	253	109541745	0
R0001182	266	266	109541758	1
R0001182	285	285	109541777	0
R0001182	314	314	109541806	1
R0001183	6	6	109541498	1
R0001183	9	9	109541501	0
R0001183	22	22	109541514	1
R0001183	68	68	109541560	0
R0001183	98	98	109541590	1
R0001183	101	101	109541593	0
R0001183	106	106	109541598	1
R0001183	112	112	109541604	0
R0001183	161	161	109541653	1
R0001183	184	184	109541676	0
R0001183	226	226	109541718	1
R0001183	236	236	109541728	0
R0001183	253	253	109541745	1
R0001183	266	266	109541758	0
R0001183	285	285	109541777	1
R0001183	314	314	109541806	0
R0001184	6	6	109541498	1
R0001184	9	9	109541501	0
R0001184	22	22	109541514	1
R0001184	68	68	109541560	0
R0001184	98	98	109541590	1
R0001184	101	101	109541593	0
R0001184	106	106	109541598	1
R0001184	112	112	109541604	0
R0001184	161	161	109541653	1
R0001184	184	184	109541676	0
R0001184	226	226	109541718	1
R0001184	236	236	109541728	0
R0001184	253	253	109541745	1
R0001184	266	266	109541758	0
R0001184	285	285	109541777	1
R0001184	314	314	109541806	0
R0001185	6	6	109541498	0
R0001185	9	9	109541501	1
R0001185	22	22	109541514	0
R0001185	68	68	109541560	1
R0001185	98	98	109541590	0
R0001185	101	101	109541593	1
R0001185	106	106	109541598	0
R0001185	112	112	109541604	1
R0001185	161	161	109541653	0
R0001185	184	184	109541676	1
R0001185	226	226	109541718	0
R0001185	236	236	109541728	1
R0001185	253	253	109541745	0
R0001185	266	266	109541758	1
R0001185	285	285	109541777	0
R0001185	314	314	109541806	1
R0001186	6	6	109541498	0
R0001186	9	9	109541501	1
R0001186	22	22	109541514	0
R0001186	68	68	109541560	1
R0001186	98	98	109541590	0
R0001186	101	101	109541593	1
R0001186	106	106	109541598	0
R0001186	112	112	109541604	1
R0001186	161	161	109541653	0
R0001186	184	184	109541676	1
R0001186	226	226	109541718	0
R0001186	236	236	109541728	1
R0001186	253	253	109541745	0
R0001186	266	266	109541758	1
R0001186	285	285	109541777	0
R0001186	314	314	109541806	1
R0001187	6	6	109541498	1
R0001187	9	9	109541501	0
R0001187	22	22	109541514	1
R0001187	68	68	109541560	0
R0001187	98	98	109541590	1
R0001187	101	101	109541593	0
R0001187	106	106	109541598	1
R0001187	112	112	109541604	0
R0001187	161	161	109541653	1
R0001187	184	184	109541676	0
R0001187	226	226	109541718	1
R0001187	236	236	109541728	0
R0001187	253	253	109541745	1
R0001187	266	266	109541758	0
R0001187	285	285	109541777	1
R0001187	314	314	109541806	0
R0001188	6	6	109541498	1
R0001188	9	9	109541501	0
R0001188	22	22	109541514	1
R0001188	68	68	109541560	0
R0001188	98	98	109541590	1
R0001188	101	101	109541593	0
R0001188	106	106	109541598	1
R0001188	112	112	109541604	0
R0001188	161	161	109541653	1
R0001188	184	184	109541676	0
R0001188	226	226	109541718	1
R0001188	236	236	109541728	0
R0001188	253	253	109541745	1
R0001188	266	266	109541758	0
R0001188	285	285	109541777	1
R0001188	314	314	109541806	0
R0001189	6	6	109541498	0
R0001189	9	9	109541501	1
R0001189	22	22	109541514	0
R0001189	68	68	109541560	1
R0001189	98	98	109541590	0
R0001189	101	101	109541593	1
R0001189	106	106	109541598	0
R0001189	112	112	109541604	1
R0001189	161	161	109541653	0
R0001189	184	184	109541676	1
R0001189	226	226	109541718	0
R0001189	236	236	109541728	1
R0001189	253	253	109541745	0
R0001189	266	266	109541758	1
R0001189	285	285	109541777	0
R0001189	314	314	109541806	1
R0001190	6	6	109541498	0
R0001190	9	9	109541501	1
R0001190	22	22	109541514	0
R0001190	68	68	109541560	1
R0001190	98	98	109541590	0
R0001190	101	101	109541593	1
R0001190	106	106	109541598	0
R0001190	112	112	109541604	1
R0001190	161	161	109541653	0
R0001190	184	184	109541676	1
R0001190	226	226	109541718	0
R0001190	236	236	109541728	1
R0001190	253	253	109541745	0
R0001190	266	266	109541758	1
R0001190	285	285	109541777	0
R0001190	314	314	109541806	1
R0001191	6	6	109541498	0
R0001191	9	9	109541501	1
R0001191	22	22	109541514	0
R0001191	68	68	109541560	1
R0001191	98	98	109541590	0
R0001191	101	101	109541593	1
R0001191	106	106	109541598	0
R0001191	112	112	109541604	1
R0001191	161	161	109541653	0
R0001191	184	184	109541676	1
R0001191	226	226	109541718	0
R0001191	236	236	109541728	1
R0001191	253	253	109541745	0
R0001191	266	266	109541758	1
R0001191	285	285	109541777	0
R0001191	314	314	109541806	1
R0001192	6	6	109541498	1
R0001192	9	9	109541501	0
R0001192	22	22	109541514	1
R0001192	68	68	109541560	0
R0001192	98	98	109541590	1
R0001192	101	101	109541593	0
R0001192	106	106	109541598	1
R0001192	112	112	109541604	0
R0001192	161	161	109541653	1
R0001192	184	184	109541676	0
R0001192	226	226	109541718	1
R0001192	236	236	109541728	0
R0001192	253	253	109541745	1
R0001192	266	266	109541758	0
R0001192	285	285	109541777	1
R0001192	314	314	109541806	0
R0001193	6	6	109541498	1
R0001193	9	9	109541501	0
R0001193	22	22	109541514	1
R0001193	68	68	109541560	0
R0001193	98	98	109541590	1
R0001193	101	101	109541593	0
R0001193	106	106	109541598	1
R0001193	112	112	109541604	0
R0001193	161	161	109541653	1
R0001193	184	184	109541676	0
R0001193	226	226	109541718	1
R0001193	236	236	109541728	0
R0001193	253	253	109541745	1
R0001193	266	266	109541758	0
R0001193	285	285	109541777	1
R0001193	314	314	109541806	0
R0001194	6	6	109541498	1
R0001194	9	9	109541501	0
R0001194	22	22	109541514	1
R0001194	68	68	109541560	0
R0001194	98	98	109541590	1
R0001194	101	101	109541593	0
R0001194	106	106	109541598	1
R0001194	112	112	109541604	0
R0001194	161	161	109541653	1
R0001194	184	184	109541676	0
R0001194	226	226	109541718	1
R0001194	236	236	109541728	0
R0001194	253	253	109541745	1
R0001194	266	266	109541758	0
R0001194	285	285	109541777	1
R0001194	314	314	109541806	0
R0001195	6	6	109541498	0
R0001195	9	9	109541501	1
R0001195	22	22	109541514	0
R0001195	68	68	109541560	1
R0001195	98	98	109541590	0
R0001195	101	101	109541593	1
R0001195	106	106	109541598	0
R0001195	112	112	109541604	1
R0001195	161	161	109541653	0
R0001195	184	184	109541676	1
R0001195	226	226	109541718	0
R0001195	236	236	109541728	1
R0001195	253	253	109541745	0
R0001195	266	266	109541758	1
R0001195	285	285	109541777	0
R0001195	314	314	109541806	1
R0001196	6	6	109541498	0
R0001196	9	9	109541501	1
R0001196	22	22	109541514	0
R0001196	68	68	109541560	1
R0001196	98	98	109541590	0
R0001196	101	101	109541593	1
R0001196	106	106	109541598	0
R0001196	112	112	109541604	1
R0001196	161	161	109541653	0
R0001196	184	184	109541676	1
R0001196	226	226	109541718	0
R0001196	236	236	109541728	1
R0001196	253	253	109541745	0
R0001196	266	266	109541758	1
R0001196	285	285	109541777	0
R0001196	314	314	109541806	1
R0001197	6	6	109541498	1
R0001197	9	9	109541501	0
R0001197	22	22	109541514	1
R0001197	68	68	109541560	0
R0001197	98	98	109541590	1
R0001197	101	101	109541593	0
R0001197	106	106	109541598	1
R0001197	112	112	109541604	0
R0001197	161	161	109541653	1
R0001197	184	184	109541676	0
R0001197	226	226	109541718	1
R0001197	236	236	109541728	0
R0001197	253	253	109541745	1
R0001197	266	266	109541758	0
R0001197	285	285	109541777	1
R0001197	314	314	109541806	0
R0001198	6	6	109541498	0
R0001198	9	9	109541501	1
R0001198	22	22	109541514	0
R0001198	68	68	109541560	1
R0001198	98	98	109541590	0
R0001198	101	101	109541593	1
R0001198	106	106	109541598	0
R0001198	112	112	109541604	1
R0001198	161	161	109541653	0
R0001198	184	184	109541676	1
R0001198	226	226	109541718	0
R0001198	236	236	109541728	1
R0001198	253	253	109541745	0
R0001198	266	266	109541758	1
R0001198	285	285	109541777	0
R0001198	314	314	109541806	1
R0001199	6	6	109541498	1
R0001199	9	9	109541501	0
R0001199	22	22	109541514	1
R0001199	68	68	109541560	0
R0001199	98	98	109541590	1
R0001199	101	101	109541593	0
R0001199	106	106	109541598	1
R0001199	112	112	109541604	0
R0001199	161	161	109541653	1
R0001199	184	184	109541676	0
R0001199	226	226	109541718	1
R0001199	236	236	109541728	0
R0001199	253	253	109541745	1
R0001199	266	266	109541758	0
R0001199	285	285	109541777	1
R0001199	314	314	109541806	0
R0001200	6	6	109541498	1
R0001200	9	9	109541501	0
R0001200	22	22	109541514	1
R0001200	68	68	109541560	0
R0001200	98	98	109541590	1
R0001200	101	101	109541593	0
R0001200	106	106	109541598	1
R0001200	112	112	109541604	0
R0001200	161	161	109541653	1
R0001200	184	184	109541676	0
R0001200	226	226	109541718	1
R0001200	236	236	109541728	0
R0001200	253	253	109541745	1
R0001200	266	266	109541758	0
R0001200	285	285	109541777	1
R0001200	314	314	109541806	0
