## Supplementary material for "PANDA: Phased Analysis of DNA Amplicons for Read-Level Methylation Profiling and Heterogeneity Assessment": Data_S1: read_truth.csv

Read_ID	Pair_ID	Molecule_ID	Haplotype	Contaminant	True_On_Target	True_NonCpG_Conversion_Pct	Read_End	Reference_Start	Reference_End	Supplied_Reference_Start	Supplied_Reference_End	Reverse_Complement	Substitutions	Insertions	Deletions
R0000001	R0000001	M000182		FALSE	TRUE	100	1	1	320	1	320	FALSE	0	0	0
R0000002	R0000002	M000270		FALSE	TRUE	100	1	1	320	1	320	FALSE	0	0	0
R0000003	R0000003	M000084		FALSE	TRUE	100	1	1	320	1	320	FALSE	0	0	0
R0000004	R0000004	M000174		FALSE	TRUE	100	1	1	320	1	320	FALSE	0	0	0
R0000005	R0000005	M000355		FALSE	TRUE	100	1	1	320	1	320	FALSE	0	0	0
R0000006	R0000006	M000202		FALSE	TRUE	100	1	1	320	1	320	FALSE	0	0	0
R0000007	R0000007	M000273		FALSE	TRUE	100	1	1	320	1	320	FALSE	0	0	0
R0000008	R0000008	M000188		FALSE	TRUE	100	1	1	320	1	320	FALSE	0	0	0
R0000009	R0000009	M000227		FALSE	TRUE	100	1	1	320	1	320	FALSE	0	0	0
R0000010	R0000010	M000041		FALSE	TRUE	100	1	1	320	1	320	FALSE	0	0	0
R0000011	R0000011	M000061		FALSE	TRUE	100	1	1	320	1	320	FALSE	0	0	0
R0000012	R0000012	M000016		FALSE	TRUE	100	1	1	320	1	320	FALSE	0	0	0
R0000013	R0000013	M000094		FALSE	TRUE	100	1	1	320	1	320	FALSE	0	0	0
R0000014	R0000014	M000106		FALSE	TRUE	100	1	1	320	1	320	FALSE	0	0	0
R0000015	R0000015	M000256		FALSE	TRUE	100	1	1	320	1	320	FALSE	0	0	0
R0000016	R0000016	M000147		FALSE	TRUE	100	1	1	320	1	320	FALSE	0	0	0
R0000017	R0000017	M000153		FALSE	TRUE	100	1	1	320	1	320	FALSE	0	0	0
R0000018	R0000018	M000132		FALSE	TRUE	100	1	1	320	1	320	FALSE	0	0	0
R0000019	R0000019	M000311		FALSE	TRUE	100	1	1	320	1	320	FALSE	0	0	0
R0000020	R0000020	M000012		FALSE	TRUE	100	1	1	320	1	320	FALSE	0	0	0
R0000021	R0000021	M000371		FALSE	TRUE	100	1	1	320	1	320	FALSE	0	0	0
R0000022	R0000022	M000400		FALSE	TRUE	100	1	1	320	1	320	FALSE	0	0	0
R0000023	R0000023	M000262		FALSE	TRUE	100	1	1	320	1	320	FALSE	0	0	0
R0000024	R0000024	M000261		FALSE	TRUE	100	1	1	320	1	320	FALSE	0	0	0
R0000025	R0000025	M000102		FALSE	TRUE	100	1	1	320	1	320	FALSE	0	0	0
R0000026	R0000026	M000313		FALSE	TRUE	100	1	1	320	1	320	FALSE	0	0	0
R0000027	R0000027	M000362		FALSE	TRUE	100	1	1	320	1	320	FALSE	0	0	0
R0000028	R0000028	M000397		FALSE	TRUE	100	1	1	320	1	320	FALSE	0	0	0
R0000029	R0000029	M000219		FALSE	TRUE	100	1	1	320	1	320	FALSE	0	0	0
R0000030	R0000030	M000036		FALSE	TRUE	100	1	1	320	1	320	FALSE	0	0	0
R0000031	R0000031	M000172		FALSE	TRUE	100	1	1	320	1	320	FALSE	0	0	0
R0000032	R0000032	M000283		FALSE	TRUE	100	1	1	320	1	320	FALSE	0	0	0
R0000033	R0000033	M000055		FALSE	TRUE	100	1	1	320	1	320	FALSE	0	0	0
R0000034	R0000034	M000139		FALSE	TRUE	100	1	1	320	1	320	FALSE	0	0	0
R0000035	R0000035	M000083		FALSE	TRUE	100	1	1	320	1	320	FALSE	0	0	0
R0000036	R0000036	M000176		FALSE	TRUE	100	1	1	320	1	320	FALSE	0	0	0
R0000037	R0000037	M000010		FALSE	TRUE	100	1	1	320	1	320	FALSE	0	0	0
R0000038	R0000038	M000344		FALSE	TRUE	100	1	1	320	1	320	FALSE	0	0	0
R0000039	R0000039	M000351		FALSE	TRUE	100	1	1	320	1	320	FALSE	0	0	0
R0000040	R0000040	M000121		FALSE	TRUE	100	1	1	320	1	320	FALSE	0	0	0
R0000041	R0000041	M000395		FALSE	TRUE	100	1	1	320	1	320	FALSE	0	0	0
R0000042	R0000042	M000314		FALSE	TRUE	100	1	1	320	1	320	FALSE	0	0	0
R0000043	R0000043	M000002		FALSE	TRUE	100	1	1	320	1	320	FALSE	0	0	0
R0000044	R0000044	M000181		FALSE	TRUE	100	1	1	320	1	320	FALSE	0	0	0
R0000045	R0000045	M000117		FALSE	TRUE	100	1	1	320	1	320	FALSE	0	0	0
R0000046	R0000046	M000086		FALSE	TRUE	100	1	1	320	1	320	FALSE	0	0	0
R0000047	R0000047	M000129		FALSE	TRUE	100	1	1	320	1	320	FALSE	0	0	0
R0000048	R0000048	M000144		FALSE	TRUE	100	1	1	320	1	320	FALSE	0	0	0
R0000049	R0000049	M000392		FALSE	TRUE	100	1	1	320	1	320	FALSE	0	0	0
R0000050	R0000050	M000203		FALSE	TRUE	100	1	1	320	1	320	FALSE	0	0	0
R0000051	R0000051	M000339		FALSE	TRUE	100	1	1	320	1	320	FALSE	0	0	0
R0000052	R0000052	M000339		FALSE	TRUE	100	1	1	320	1	320	FALSE	0	0	0
R0000053	R0000053	M000022		FALSE	TRUE	100	1	1	320	1	320	FALSE	0	0	0
R0000054	R0000054	M000209		FALSE	TRUE	100	1	1	320	1	320	FALSE	0	0	0
R0000055	R0000055	M000387		FALSE	TRUE	100	1	1	320	1	320	FALSE	0	0	0
R0000056	R0000056	M000272		FALSE	TRUE	100	1	1	320	1	320	FALSE	0	0	0
R0000057	R0000057	M000185		FALSE	TRUE	100	1	1	320	1	320	FALSE	0	0	0
R0000058	R0000058	M000143		FALSE	TRUE	100	1	1	320	1	320	FALSE	0	0	0
R0000059	R0000059	M000237		FALSE	TRUE	100	1	1	320	1	320	FALSE	0	0	0
R0000060	R0000060	M000253		FALSE	TRUE	100	1	1	320	1	320	FALSE	0	0	0
R0000061	R0000061	M000123		FALSE	TRUE	100	1	1	320	1	320	FALSE	0	0	0
R0000062	R0000062	M000307		FALSE	TRUE	100	1	1	320	1	320	FALSE	0	0	0
R0000063	R0000063	M000392		FALSE	TRUE	100	1	1	320	1	320	FALSE	0	0	0
R0000064	R0000064	M000168		FALSE	TRUE	100	1	1	320	1	320	FALSE	0	0	0
R0000065	R0000065	M000393		FALSE	TRUE	100	1	1	320	1	320	FALSE	0	0	0
R0000066	R0000066	M000082		FALSE	TRUE	100	1	1	320	1	320	FALSE	0	0	0
R0000067	R0000067	M000157		FALSE	TRUE	100	1	1	320	1	320	FALSE	0	0	0
R0000068	R0000068	M000087		FALSE	TRUE	100	1	1	320	1	320	FALSE	0	0	0
R0000069	R0000069	M000176		FALSE	TRUE	100	1	1	320	1	320	FALSE	0	0	0
R0000070	R0000070	M000160		FALSE	TRUE	100	1	1	320	1	320	FALSE	0	0	0
R0000071	R0000071	M000235		FALSE	TRUE	100	1	1	320	1	320	FALSE	0	0	0
R0000072	R0000072	M000134		FALSE	TRUE	100	1	1	320	1	320	FALSE	0	0	0
R0000073	R0000073	M000035		FALSE	TRUE	100	1	1	320	1	320	FALSE	0	0	0
R0000074	R0000074	M000307		FALSE	TRUE	100	1	1	320	1	320	FALSE	0	0	0
R0000075	R0000075	M000361		FALSE	TRUE	100	1	1	320	1	320	FALSE	0	0	0
R0000076	R0000076	M000042		FALSE	TRUE	100	1	1	320	1	320	FALSE	0	0	0
R0000077	R0000077	M000020		FALSE	TRUE	100	1	1	320	1	320	FALSE	0	0	0
R0000078	R0000078	M000368		FALSE	TRUE	100	1	1	320	1	320	FALSE	0	0	0
R0000079	R0000079	M000241		FALSE	TRUE	100	1	1	320	1	320	FALSE	0	0	0
R0000080	R0000080	M000065		FALSE	TRUE	100	1	1	320	1	320	FALSE	0	0	0
R0000081	R0000081	M000325		FALSE	TRUE	100	1	1	320	1	320	FALSE	0	0	0
R0000082	R0000082	M000130		FALSE	TRUE	100	1	1	320	1	320	FALSE	0	0	0
R0000083	R0000083	M000148		FALSE	TRUE	100	1	1	320	1	320	FALSE	0	0	0
R0000084	R0000084	M000075		FALSE	TRUE	100	1	1	320	1	320	FALSE	0	0	0
R0000085	R0000085	M000027		FALSE	TRUE	100	1	1	320	1	320	FALSE	0	0	0
R0000086	R0000086	M000245		FALSE	TRUE	100	1	1	320	1	320	FALSE	0	0	0
R0000087	R0000087	M000323		FALSE	TRUE	100	1	1	320	1	320	FALSE	0	0	0
R0000088	R0000088	M000133		FALSE	TRUE	100	1	1	320	1	320	FALSE	0	0	0
R0000089	R0000089	M000270		FALSE	TRUE	100	1	1	320	1	320	FALSE	0	0	0
R0000090	R0000090	M000333		FALSE	TRUE	100	1	1	320	1	320	FALSE	0	0	0
R0000091	R0000091	M000177		FALSE	TRUE	100	1	1	320	1	320	FALSE	0	0	0
R0000092	R0000092	M000058		FALSE	TRUE	100	1	1	320	1	320	FALSE	0	0	0
R0000093	R0000093	M000171		FALSE	TRUE	100	1	1	320	1	320	FALSE	0	0	0
R0000094	R0000094	M000366		FALSE	TRUE	100	1	1	320	1	320	FALSE	0	0	0
R0000095	R0000095	M000187		FALSE	TRUE	100	1	1	320	1	320	FALSE	0	0	0
R0000096	R0000096	M000248		FALSE	TRUE	100	1	1	320	1	320	FALSE	0	0	0
R0000097	R0000097	M000350		FALSE	TRUE	100	1	1	320	1	320	FALSE	0	0	0
R0000098	R0000098	M000014		FALSE	TRUE	100	1	1	320	1	320	FALSE	0	0	0
R0000099	R0000099	M000276		FALSE	TRUE	100	1	1	320	1	320	FALSE	0	0	0
R0000100	R0000100	M000147		FALSE	TRUE	100	1	1	320	1	320	FALSE	0	0	0
R0000101	R0000101	M000324		FALSE	TRUE	100	1	1	320	1	320	FALSE	0	0	0
R0000102	R0000102	M000332		FALSE	TRUE	100	1	1	320	1	320	FALSE	0	0	0
R0000103	R0000103	M000189		FALSE	TRUE	100	1	1	320	1	320	FALSE	0	0	0
R0000104	R0000104	M000051		FALSE	TRUE	100	1	1	320	1	320	FALSE	0	0	0
R0000105	R0000105	M000146		FALSE	TRUE	100	1	1	320	1	320	FALSE	0	0	0
R0000106	R0000106	M000380		FALSE	TRUE	100	1	1	320	1	320	FALSE	0	0	0
R0000107	R0000107	M000041		FALSE	TRUE	100	1	1	320	1	320	FALSE	0	0	0
R0000108	R0000108	M000343		FALSE	TRUE	100	1	1	320	1	320	FALSE	0	0	0
R0000109	R0000109	M000377		FALSE	TRUE	100	1	1	320	1	320	FALSE	0	0	0
R0000110	R0000110	M000035		FALSE	TRUE	100	1	1	320	1	320	FALSE	0	0	0
R0000111	R0000111	M000074		FALSE	TRUE	100	1	1	320	1	320	FALSE	0	0	0
R0000112	R0000112	M000247		FALSE	TRUE	100	1	1	320	1	320	FALSE	0	0	0
R0000113	R0000113	M000142		FALSE	TRUE	100	1	1	320	1	320	FALSE	0	0	0
R0000114	R0000114	M000031		FALSE	TRUE	100	1	1	320	1	320	FALSE	0	0	0
R0000115	R0000115	M000123		FALSE	TRUE	100	1	1	320	1	320	FALSE	0	0	0
R0000116	R0000116	M000302		FALSE	TRUE	100	1	1	320	1	320	FALSE	0	0	0
R0000117	R0000117	M000266		FALSE	TRUE	100	1	1	320	1	320	FALSE	0	0	0
R0000118	R0000118	M000124		FALSE	TRUE	100	1	1	320	1	320	FALSE	0	0	0
R0000119	R0000119	M000135		FALSE	TRUE	100	1	1	320	1	320	FALSE	0	0	0
R0000120	R0000120	M000209		FALSE	TRUE	100	1	1	320	1	320	FALSE	0	0	0
R0000121	R0000121	M000034		FALSE	TRUE	100	1	1	320	1	320	FALSE	0	0	0
R0000122	R0000122	M000264		FALSE	TRUE	100	1	1	320	1	320	FALSE	0	0	0
R0000123	R0000123	M000114		FALSE	TRUE	100	1	1	320	1	320	FALSE	0	0	0
R0000124	R0000124	M000359		FALSE	TRUE	100	1	1	320	1	320	FALSE	0	0	0
R0000125	R0000125	M000264		FALSE	TRUE	100	1	1	320	1	320	FALSE	0	0	0
R0000126	R0000126	M000229		FALSE	TRUE	100	1	1	320	1	320	FALSE	0	0	0
R0000127	R0000127	M000397		FALSE	TRUE	100	1	1	320	1	320	FALSE	0	0	0
R0000128	R0000128	M000068		FALSE	TRUE	100	1	1	320	1	320	FALSE	0	0	0
R0000129	R0000129	M000293		FALSE	TRUE	100	1	1	320	1	320	FALSE	0	0	0
R0000130	R0000130	M000108		FALSE	TRUE	100	1	1	320	1	320	FALSE	0	0	0
R0000131	R0000131	M000395		FALSE	TRUE	100	1	1	320	1	320	FALSE	0	0	0
R0000132	R0000132	M000029		FALSE	TRUE	100	1	1	320	1	320	FALSE	0	0	0
R0000133	R0000133	M000015		FALSE	TRUE	100	1	1	320	1	320	FALSE	0	0	0
R0000134	R0000134	M000055		FALSE	TRUE	100	1	1	320	1	320	FALSE	0	0	0
R0000135	R0000135	M000364		FALSE	TRUE	100	1	1	320	1	320	FALSE	0	0	0
R0000136	R0000136	M000361		FALSE	TRUE	100	1	1	320	1	320	FALSE	0	0	0
R0000137	R0000137	M000071		FALSE	TRUE	100	1	1	320	1	320	FALSE	0	0	0
R0000138	R0000138	M000379		FALSE	TRUE	100	1	1	320	1	320	FALSE	0	0	0
R0000139	R0000139	M000074		FALSE	TRUE	100	1	1	320	1	320	FALSE	0	0	0
R0000140	R0000140	M000046		FALSE	TRUE	100	1	1	320	1	320	FALSE	0	0	0
R0000141	R0000141	M000114		FALSE	TRUE	100	1	1	320	1	320	FALSE	0	0	0
R0000142	R0000142	M000272		FALSE	TRUE	100	1	1	320	1	320	FALSE	0	0	0
R0000143	R0000143	M000236		FALSE	TRUE	100	1	1	320	1	320	FALSE	0	0	0
R0000144	R0000144	M000229		FALSE	TRUE	100	1	1	320	1	320	FALSE	0	0	0
R0000145	R0000145	M000068		FALSE	TRUE	100	1	1	320	1	320	FALSE	0	0	0
R0000146	R0000146	M000007		FALSE	TRUE	100	1	1	320	1	320	FALSE	0	0	0
R0000147	R0000147	M000063		FALSE	TRUE	100	1	1	320	1	320	FALSE	0	0	0
R0000148	R0000148	M000094		FALSE	TRUE	100	1	1	320	1	320	FALSE	0	0	0
R0000149	R0000149	M000020		FALSE	TRUE	100	1	1	320	1	320	FALSE	0	0	0
R0000150	R0000150	M000395		FALSE	TRUE	100	1	1	320	1	320	FALSE	0	0	0
R0000151	R0000151	M000190		FALSE	TRUE	100	1	1	320	1	320	FALSE	0	0	0
R0000152	R0000152	M000228		FALSE	TRUE	100	1	1	320	1	320	FALSE	0	0	0
R0000153	R0000153	M000155		FALSE	TRUE	100	1	1	320	1	320	FALSE	0	0	0
R0000154	R0000154	M000239		FALSE	TRUE	100	1	1	320	1	320	FALSE	0	0	0
R0000155	R0000155	M000003		FALSE	TRUE	100	1	1	320	1	320	FALSE	0	0	0
R0000156	R0000156	M000250		FALSE	TRUE	100	1	1	320	1	320	FALSE	0	0	0
R0000157	R0000157	M000332		FALSE	TRUE	100	1	1	320	1	320	FALSE	0	0	0
R0000158	R0000158	M000059		FALSE	TRUE	100	1	1	320	1	320	FALSE	0	0	0
R0000159	R0000159	M000212		FALSE	TRUE	100	1	1	320	1	320	FALSE	0	0	0
R0000160	R0000160	M000337		FALSE	TRUE	100	1	1	320	1	320	FALSE	0	0	0
R0000161	R0000161	M000058		FALSE	TRUE	100	1	1	320	1	320	FALSE	0	0	0
R0000162	R0000162	M000306		FALSE	TRUE	100	1	1	320	1	320	FALSE	0	0	0
R0000163	R0000163	M000211		FALSE	TRUE	100	1	1	320	1	320	FALSE	0	0	0
R0000164	R0000164	M000170		FALSE	TRUE	100	1	1	320	1	320	FALSE	0	0	0
R0000165	R0000165	M000031		FALSE	TRUE	100	1	1	320	1	320	FALSE	0	0	0
R0000166	R0000166	M000299		FALSE	TRUE	100	1	1	320	1	320	FALSE	0	0	0
R0000167	R0000167	M000018		FALSE	TRUE	100	1	1	320	1	320	FALSE	0	0	0
R0000168	R0000168	M000087		FALSE	TRUE	100	1	1	320	1	320	FALSE	0	0	0
R0000169	R0000169	M000273		FALSE	TRUE	100	1	1	320	1	320	FALSE	0	0	0
R0000170	R0000170	M000010		FALSE	TRUE	100	1	1	320	1	320	FALSE	0	0	0
R0000171	R0000171	M000359		FALSE	TRUE	100	1	1	320	1	320	FALSE	0	0	0
R0000172	R0000172	M000214		FALSE	TRUE	100	1	1	320	1	320	FALSE	0	0	0
R0000173	R0000173	M000267		FALSE	TRUE	100	1	1	320	1	320	FALSE	0	0	0
R0000174	R0000174	M000175		FALSE	TRUE	100	1	1	320	1	320	FALSE	0	0	0
R0000175	R0000175	M000301		FALSE	TRUE	100	1	1	320	1	320	FALSE	0	0	0
R0000176	R0000176	M000048		FALSE	TRUE	100	1	1	320	1	320	FALSE	0	0	0
R0000177	R0000177	M000285		FALSE	TRUE	100	1	1	320	1	320	FALSE	0	0	0
R0000178	R0000178	M000247		FALSE	TRUE	100	1	1	320	1	320	FALSE	0	0	0
R0000179	R0000179	M000189		FALSE	TRUE	100	1	1	320	1	320	FALSE	0	0	0
R0000180	R0000180	M000249		FALSE	TRUE	100	1	1	320	1	320	FALSE	0	0	0
R0000181	R0000181	M000335		FALSE	TRUE	100	1	1	320	1	320	FALSE	0	0	0
R0000182	R0000182	M000125		FALSE	TRUE	100	1	1	320	1	320	FALSE	0	0	0
R0000183	R0000183	M000014		FALSE	TRUE	100	1	1	320	1	320	FALSE	0	0	0
R0000184	R0000184	M000334		FALSE	TRUE	100	1	1	320	1	320	FALSE	0	0	0
R0000185	R0000185	M000275		FALSE	TRUE	100	1	1	320	1	320	FALSE	0	0	0
R0000186	R0000186	M000338		FALSE	TRUE	100	1	1	320	1	320	FALSE	0	0	0
R0000187	R0000187	M000319		FALSE	TRUE	100	1	1	320	1	320	FALSE	0	0	0
R0000188	R0000188	M000030		FALSE	TRUE	100	1	1	320	1	320	FALSE	0	0	0
R0000189	R0000189	M000091		FALSE	TRUE	100	1	1	320	1	320	FALSE	0	0	0
R0000190	R0000190	M000336		FALSE	TRUE	100	1	1	320	1	320	FALSE	0	0	0
R0000191	R0000191	M000059		FALSE	TRUE	100	1	1	320	1	320	FALSE	0	0	0
R0000192	R0000192	M000153		FALSE	TRUE	100	1	1	320	1	320	FALSE	0	0	0
R0000193	R0000193	M000347		FALSE	TRUE	100	1	1	320	1	320	FALSE	0	0	0
R0000194	R0000194	M000077		FALSE	TRUE	100	1	1	320	1	320	FALSE	0	0	0
R0000195	R0000195	M000382		FALSE	TRUE	100	1	1	320	1	320	FALSE	0	0	0
R0000196	R0000196	M000255		FALSE	TRUE	100	1	1	320	1	320	FALSE	0	0	0
R0000197	R0000197	M000229		FALSE	TRUE	100	1	1	320	1	320	FALSE	0	0	0
R0000198	R0000198	M000169		FALSE	TRUE	100	1	1	320	1	320	FALSE	0	0	0
R0000199	R0000199	M000083		FALSE	TRUE	100	1	1	320	1	320	FALSE	0	0	0
R0000200	R0000200	M000096		FALSE	TRUE	100	1	1	320	1	320	FALSE	0	0	0
R0000201	R0000201	M000043		FALSE	TRUE	100	1	1	320	1	320	FALSE	0	0	0
R0000202	R0000202	M000243		FALSE	TRUE	100	1	1	320	1	320	FALSE	0	0	0
R0000203	R0000203	M000138		FALSE	TRUE	100	1	1	320	1	320	FALSE	0	0	0
R0000204	R0000204	M000282		FALSE	TRUE	100	1	1	320	1	320	FALSE	0	0	0
R0000205	R0000205	M000357		FALSE	TRUE	100	1	1	320	1	320	FALSE	0	0	0
R0000206	R0000206	M000121		FALSE	TRUE	100	1	1	320	1	320	FALSE	0	0	0
R0000207	R0000207	M000152		FALSE	TRUE	100	1	1	320	1	320	FALSE	0	0	0
R0000208	R0000208	M000242		FALSE	TRUE	100	1	1	320	1	320	FALSE	0	0	0
R0000209	R0000209	M000275		FALSE	TRUE	100	1	1	320	1	320	FALSE	0	0	0
R0000210	R0000210	M000311		FALSE	TRUE	100	1	1	320	1	320	FALSE	0	0	0
R0000211	R0000211	M000060		FALSE	TRUE	100	1	1	320	1	320	FALSE	0	0	0
R0000212	R0000212	M000183		FALSE	TRUE	100	1	1	320	1	320	FALSE	0	0	0
R0000213	R0000213	M000389		FALSE	TRUE	100	1	1	320	1	320	FALSE	0	0	0
R0000214	R0000214	M000182		FALSE	TRUE	100	1	1	320	1	320	FALSE	0	0	0
R0000215	R0000215	M000386		FALSE	TRUE	100	1	1	320	1	320	FALSE	0	0	0
R0000216	R0000216	M000261		FALSE	TRUE	100	1	1	320	1	320	FALSE	0	0	0
R0000217	R0000217	M000205		FALSE	TRUE	100	1	1	320	1	320	FALSE	0	0	0
R0000218	R0000218	M000337		FALSE	TRUE	100	1	1	320	1	320	FALSE	0	0	0
R0000219	R0000219	M000172		FALSE	TRUE	100	1	1	320	1	320	FALSE	0	0	0
R0000220	R0000220	M000072		FALSE	TRUE	100	1	1	320	1	320	FALSE	0	0	0
R0000221	R0000221	M000108		FALSE	TRUE	100	1	1	320	1	320	FALSE	0	0	0
R0000222	R0000222	M000346		FALSE	TRUE	100	1	1	320	1	320	FALSE	0	0	0
R0000223	R0000223	M000226		FALSE	TRUE	100	1	1	320	1	320	FALSE	0	0	0
R0000224	R0000224	M000187		FALSE	TRUE	100	1	1	320	1	320	FALSE	0	0	0
R0000225	R0000225	M000291		FALSE	TRUE	100	1	1	320	1	320	FALSE	0	0	0
R0000226	R0000226	M000109		FALSE	TRUE	100	1	1	320	1	320	FALSE	0	0	0
R0000227	R0000227	M000130		FALSE	TRUE	100	1	1	320	1	320	FALSE	0	0	0
R0000228	R0000228	M000378		FALSE	TRUE	100	1	1	320	1	320	FALSE	0	0	0
R0000229	R0000229	M000384		FALSE	TRUE	100	1	1	320	1	320	FALSE	0	0	0
R0000230	R0000230	M000389		FALSE	TRUE	100	1	1	320	1	320	FALSE	0	0	0
R0000231	R0000231	M000109		FALSE	TRUE	100	1	1	320	1	320	FALSE	0	0	0
R0000232	R0000232	M000104		FALSE	TRUE	100	1	1	320	1	320	FALSE	0	0	0
R0000233	R0000233	M000006		FALSE	TRUE	100	1	1	320	1	320	FALSE	0	0	0
R0000234	R0000234	M000297		FALSE	TRUE	100	1	1	320	1	320	FALSE	0	0	0
R0000235	R0000235	M000305		FALSE	TRUE	100	1	1	320	1	320	FALSE	0	0	0
R0000236	R0000236	M000279		FALSE	TRUE	100	1	1	320	1	320	FALSE	0	0	0
R0000237	R0000237	M000390		FALSE	TRUE	100	1	1	320	1	320	FALSE	0	0	0
R0000238	R0000238	M000385		FALSE	TRUE	100	1	1	320	1	320	FALSE	0	0	0
R0000239	R0000239	M000341		FALSE	TRUE	100	1	1	320	1	320	FALSE	0	0	0
R0000240	R0000240	M000385		FALSE	TRUE	100	1	1	320	1	320	FALSE	0	0	0
R0000241	R0000241	M000360		FALSE	TRUE	100	1	1	320	1	320	FALSE	0	0	0
R0000242	R0000242	M000267		FALSE	TRUE	100	1	1	320	1	320	FALSE	0	0	0
R0000243	R0000243	M000255		FALSE	TRUE	100	1	1	320	1	320	FALSE	0	0	0
R0000244	R0000244	M000372		FALSE	TRUE	100	1	1	320	1	320	FALSE	0	0	0
R0000245	R0000245	M000017		FALSE	TRUE	100	1	1	320	1	320	FALSE	0	0	0
R0000246	R0000246	M000038		FALSE	TRUE	100	1	1	320	1	320	FALSE	0	0	0
R0000247	R0000247	M000219		FALSE	TRUE	100	1	1	320	1	320	FALSE	0	0	0
R0000248	R0000248	M000330		FALSE	TRUE	100	1	1	320	1	320	FALSE	0	0	0
R0000249	R0000249	M000397		FALSE	TRUE	100	1	1	320	1	320	FALSE	0	0	0
R0000250	R0000250	M000279		FALSE	TRUE	100	1	1	320	1	320	FALSE	0	0	0
R0000251	R0000251	M000324		FALSE	TRUE	100	1	1	320	1	320	FALSE	0	0	0
R0000252	R0000252	M000009		FALSE	TRUE	100	1	1	320	1	320	FALSE	0	0	0
R0000253	R0000253	M000230		FALSE	TRUE	100	1	1	320	1	320	FALSE	0	0	0
R0000254	R0000254	M000052		FALSE	TRUE	100	1	1	320	1	320	FALSE	0	0	0
R0000255	R0000255	M000309		FALSE	TRUE	100	1	1	320	1	320	FALSE	0	0	0
R0000256	R0000256	M000349		FALSE	TRUE	100	1	1	320	1	320	FALSE	0	0	0
R0000257	R0000257	M000070		FALSE	TRUE	100	1	1	320	1	320	FALSE	0	0	0
R0000258	R0000258	M000080		FALSE	TRUE	100	1	1	320	1	320	FALSE	0	0	0
R0000259	R0000259	M000197		FALSE	TRUE	100	1	1	320	1	320	FALSE	0	0	0
R0000260	R0000260	M000312		FALSE	TRUE	100	1	1	320	1	320	FALSE	0	0	0
R0000261	R0000261	M000149		FALSE	TRUE	100	1	1	320	1	320	FALSE	0	0	0
R0000262	R0000262	M000097		FALSE	TRUE	100	1	1	320	1	320	FALSE	0	0	0
R0000263	R0000263	M000277		FALSE	TRUE	100	1	1	320	1	320	FALSE	0	0	0
R0000264	R0000264	M000399		FALSE	TRUE	100	1	1	320	1	320	FALSE	0	0	0
R0000265	R0000265	M000256		FALSE	TRUE	100	1	1	320	1	320	FALSE	0	0	0
R0000266	R0000266	M000142		FALSE	TRUE	100	1	1	320	1	320	FALSE	0	0	0
R0000267	R0000267	M000294		FALSE	TRUE	100	1	1	320	1	320	FALSE	0	0	0
R0000268	R0000268	M000230		FALSE	TRUE	100	1	1	320	1	320	FALSE	0	0	0
R0000269	R0000269	M000092		FALSE	TRUE	100	1	1	320	1	320	FALSE	0	0	0
R0000270	R0000270	M000353		FALSE	TRUE	100	1	1	320	1	320	FALSE	0	0	0
R0000271	R0000271	M000213		FALSE	TRUE	100	1	1	320	1	320	FALSE	0	0	0
R0000272	R0000272	M000352		FALSE	TRUE	100	1	1	320	1	320	FALSE	0	0	0
R0000273	R0000273	M000262		FALSE	TRUE	100	1	1	320	1	320	FALSE	0	0	0
R0000274	R0000274	M000287		FALSE	TRUE	100	1	1	320	1	320	FALSE	0	0	0
R0000275	R0000275	M000006		FALSE	TRUE	100	1	1	320	1	320	FALSE	0	0	0
R0000276	R0000276	M000152		FALSE	TRUE	100	1	1	320	1	320	FALSE	0	0	0
R0000277	R0000277	M000078		FALSE	TRUE	100	1	1	320	1	320	FALSE	0	0	0
R0000278	R0000278	M000029		FALSE	TRUE	100	1	1	320	1	320	FALSE	0	0	0
R0000279	R0000279	M000050		FALSE	TRUE	100	1	1	320	1	320	FALSE	0	0	0
R0000280	R0000280	M000034		FALSE	TRUE	100	1	1	320	1	320	FALSE	0	0	0
R0000281	R0000281	M000028		FALSE	TRUE	100	1	1	320	1	320	FALSE	0	0	0
R0000282	R0000282	M000108		FALSE	TRUE	100	1	1	320	1	320	FALSE	0	0	0
R0000283	R0000283	M000052		FALSE	TRUE	100	1	1	320	1	320	FALSE	0	0	0
R0000284	R0000284	M000385		FALSE	TRUE	100	1	1	320	1	320	FALSE	0	0	0
R0000285	R0000285	M000311		FALSE	TRUE	100	1	1	320	1	320	FALSE	0	0	0
R0000286	R0000286	M000339		FALSE	TRUE	100	1	1	320	1	320	FALSE	0	0	0
R0000287	R0000287	M000017		FALSE	TRUE	100	1	1	320	1	320	FALSE	0	0	0
R0000288	R0000288	M000221		FALSE	TRUE	100	1	1	320	1	320	FALSE	0	0	0
R0000289	R0000289	M000134		FALSE	TRUE	100	1	1	320	1	320	FALSE	0	0	0
R0000290	R0000290	M000200		FALSE	TRUE	100	1	1	320	1	320	FALSE	0	0	0
R0000291	R0000291	M000043		FALSE	TRUE	100	1	1	320	1	320	FALSE	0	0	0
R0000292	R0000292	M000353		FALSE	TRUE	100	1	1	320	1	320	FALSE	0	0	0
R0000293	R0000293	M000051		FALSE	TRUE	100	1	1	320	1	320	FALSE	0	0	0
R0000294	R0000294	M000221		FALSE	TRUE	100	1	1	320	1	320	FALSE	0	0	0
R0000295	R0000295	M000059		FALSE	TRUE	100	1	1	320	1	320	FALSE	0	0	0
R0000296	R0000296	M000207		FALSE	TRUE	100	1	1	320	1	320	FALSE	0	0	0
R0000297	R0000297	M000074		FALSE	TRUE	100	1	1	320	1	320	FALSE	0	0	0
R0000298	R0000298	M000315		FALSE	TRUE	100	1	1	320	1	320	FALSE	0	0	0
R0000299	R0000299	M000234		FALSE	TRUE	100	1	1	320	1	320	FALSE	0	0	0
R0000300	R0000300	M000131		FALSE	TRUE	100	1	1	320	1	320	FALSE	0	0	0
R0000301	R0000301	M000087		FALSE	TRUE	100	1	1	320	1	320	FALSE	0	0	0
R0000302	R0000302	M000188		FALSE	TRUE	100	1	1	320	1	320	FALSE	0	0	0
R0000303	R0000303	M000262		FALSE	TRUE	100	1	1	320	1	320	FALSE	0	0	0
R0000304	R0000304	M000048		FALSE	TRUE	100	1	1	320	1	320	FALSE	0	0	0
R0000305	R0000305	M000273		FALSE	TRUE	100	1	1	320	1	320	FALSE	0	0	0
R0000306	R0000306	M000282		FALSE	TRUE	100	1	1	320	1	320	FALSE	0	0	0
R0000307	R0000307	M000239		FALSE	TRUE	100	1	1	320	1	320	FALSE	0	0	0
R0000308	R0000308	M000284		FALSE	TRUE	100	1	1	320	1	320	FALSE	0	0	0
R0000309	R0000309	M000283		FALSE	TRUE	100	1	1	320	1	320	FALSE	0	0	0
R0000310	R0000310	M000377		FALSE	TRUE	100	1	1	320	1	320	FALSE	0	0	0
R0000311	R0000311	M000261		FALSE	TRUE	100	1	1	320	1	320	FALSE	0	0	0
R0000312	R0000312	M000151		FALSE	TRUE	100	1	1	320	1	320	FALSE	0	0	0
R0000313	R0000313	M000082		FALSE	TRUE	100	1	1	320	1	320	FALSE	0	0	0
R0000314	R0000314	M000009		FALSE	TRUE	100	1	1	320	1	320	FALSE	0	0	0
R0000315	R0000315	M000390		FALSE	TRUE	100	1	1	320	1	320	FALSE	0	0	0
R0000316	R0000316	M000029		FALSE	TRUE	100	1	1	320	1	320	FALSE	0	0	0
R0000317	R0000317	M000068		FALSE	TRUE	100	1	1	320	1	320	FALSE	0	0	0
R0000318	R0000318	M000256		FALSE	TRUE	100	1	1	320	1	320	FALSE	0	0	0
R0000319	R0000319	M000151		FALSE	TRUE	100	1	1	320	1	320	FALSE	0	0	0
R0000320	R0000320	M000269		FALSE	TRUE	100	1	1	320	1	320	FALSE	0	0	0
R0000321	R0000321	M000162		FALSE	TRUE	100	1	1	320	1	320	FALSE	0	0	0
R0000322	R0000322	M000043		FALSE	TRUE	100	1	1	320	1	320	FALSE	0	0	0
R0000323	R0000323	M000280		FALSE	TRUE	100	1	1	320	1	320	FALSE	0	0	0
R0000324	R0000324	M000263		FALSE	TRUE	100	1	1	320	1	320	FALSE	0	0	0
R0000325	R0000325	M000301		FALSE	TRUE	100	1	1	320	1	320	FALSE	0	0	0
R0000326	R0000326	M000153		FALSE	TRUE	100	1	1	320	1	320	FALSE	0	0	0
R0000327	R0000327	M000278		FALSE	TRUE	100	1	1	320	1	320	FALSE	0	0	0
R0000328	R0000328	M000055		FALSE	TRUE	100	1	1	320	1	320	FALSE	0	0	0
R0000329	R0000329	M000175		FALSE	TRUE	100	1	1	320	1	320	FALSE	0	0	0
R0000330	R0000330	M000297		FALSE	TRUE	100	1	1	320	1	320	FALSE	0	0	0
R0000331	R0000331	M000044		FALSE	TRUE	100	1	1	320	1	320	FALSE	0	0	0
R0000332	R0000332	M000271		FALSE	TRUE	100	1	1	320	1	320	FALSE	0	0	0
R0000333	R0000333	M000130		FALSE	TRUE	100	1	1	320	1	320	FALSE	0	0	0
R0000334	R0000334	M000338		FALSE	TRUE	100	1	1	320	1	320	FALSE	0	0	0
R0000335	R0000335	M000001		FALSE	TRUE	100	1	1	320	1	320	FALSE	0	0	0
R0000336	R0000336	M000395		FALSE	TRUE	100	1	1	320	1	320	FALSE	0	0	0
R0000337	R0000337	M000107		FALSE	TRUE	100	1	1	320	1	320	FALSE	0	0	0
R0000338	R0000338	M000193		FALSE	TRUE	100	1	1	320	1	320	FALSE	0	0	0
R0000339	R0000339	M000344		FALSE	TRUE	100	1	1	320	1	320	FALSE	0	0	0
R0000340	R0000340	M000255		FALSE	TRUE	100	1	1	320	1	320	FALSE	0	0	0
R0000341	R0000341	M000055		FALSE	TRUE	100	1	1	320	1	320	FALSE	0	0	0
R0000342	R0000342	M000223		FALSE	TRUE	100	1	1	320	1	320	FALSE	0	0	0
R0000343	R0000343	M000377		FALSE	TRUE	100	1	1	320	1	320	FALSE	0	0	0
R0000344	R0000344	M000099		FALSE	TRUE	100	1	1	320	1	320	FALSE	0	0	0
R0000345	R0000345	M000242		FALSE	TRUE	100	1	1	320	1	320	FALSE	0	0	0
R0000346	R0000346	M000251		FALSE	TRUE	100	1	1	320	1	320	FALSE	0	0	0
R0000347	R0000347	M000377		FALSE	TRUE	100	1	1	320	1	320	FALSE	0	0	0
R0000348	R0000348	M000179		FALSE	TRUE	100	1	1	320	1	320	FALSE	0	0	0
R0000349	R0000349	M000236		FALSE	TRUE	100	1	1	320	1	320	FALSE	0	0	0
R0000350	R0000350	M000073		FALSE	TRUE	100	1	1	320	1	320	FALSE	0	0	0
R0000351	R0000351	M000213		FALSE	TRUE	100	1	1	320	1	320	FALSE	0	0	0
R0000352	R0000352	M000348		FALSE	TRUE	100	1	1	320	1	320	FALSE	0	0	0
R0000353	R0000353	M000217		FALSE	TRUE	100	1	1	320	1	320	FALSE	0	0	0
R0000354	R0000354	M000018		FALSE	TRUE	100	1	1	320	1	320	FALSE	0	0	0
R0000355	R0000355	M000169		FALSE	TRUE	100	1	1	320	1	320	FALSE	0	0	0
R0000356	R0000356	M000143		FALSE	TRUE	100	1	1	320	1	320	FALSE	0	0	0
R0000357	R0000357	M000368		FALSE	TRUE	100	1	1	320	1	320	FALSE	0	0	0
R0000358	R0000358	M000381		FALSE	TRUE	100	1	1	320	1	320	FALSE	0	0	0
R0000359	R0000359	M000207		FALSE	TRUE	100	1	1	320	1	320	FALSE	0	0	0
R0000360	R0000360	M000180		FALSE	TRUE	100	1	1	320	1	320	FALSE	0	0	0
R0000361	R0000361	M000326		FALSE	TRUE	100	1	1	320	1	320	FALSE	0	0	0
R0000362	R0000362	M000324		FALSE	TRUE	100	1	1	320	1	320	FALSE	0	0	0
R0000363	R0000363	M000092		FALSE	TRUE	100	1	1	320	1	320	FALSE	0	0	0
R0000364	R0000364	M000042		FALSE	TRUE	100	1	1	320	1	320	FALSE	0	0	0
R0000365	R0000365	M000135		FALSE	TRUE	100	1	1	320	1	320	FALSE	0	0	0
R0000366	R0000366	M000303		FALSE	TRUE	100	1	1	320	1	320	FALSE	0	0	0
R0000367	R0000367	M000281		FALSE	TRUE	100	1	1	320	1	320	FALSE	0	0	0
R0000368	R0000368	M000042		FALSE	TRUE	100	1	1	320	1	320	FALSE	0	0	0
R0000369	R0000369	M000175		FALSE	TRUE	100	1	1	320	1	320	FALSE	0	0	0
R0000370	R0000370	M000283		FALSE	TRUE	100	1	1	320	1	320	FALSE	0	0	0
R0000371	R0000371	M000068		FALSE	TRUE	100	1	1	320	1	320	FALSE	0	0	0
R0000372	R0000372	M000156		FALSE	TRUE	100	1	1	320	1	320	FALSE	0	0	0
R0000373	R0000373	M000298		FALSE	TRUE	100	1	1	320	1	320	FALSE	0	0	0
R0000374	R0000374	M000204		FALSE	TRUE	100	1	1	320	1	320	FALSE	0	0	0
R0000375	R0000375	M000098		FALSE	TRUE	100	1	1	320	1	320	FALSE	0	0	0
R0000376	R0000376	M000247		FALSE	TRUE	100	1	1	320	1	320	FALSE	0	0	0
R0000377	R0000377	M000213		FALSE	TRUE	100	1	1	320	1	320	FALSE	0	0	0
R0000378	R0000378	M000247		FALSE	TRUE	100	1	1	320	1	320	FALSE	0	0	0
R0000379	R0000379	M000369		FALSE	TRUE	100	1	1	320	1	320	FALSE	0	0	0
R0000380	R0000380	M000292		FALSE	TRUE	100	1	1	320	1	320	FALSE	0	0	0
R0000381	R0000381	M000207		FALSE	TRUE	100	1	1	320	1	320	FALSE	0	0	0
R0000382	R0000382	M000045		FALSE	TRUE	100	1	1	320	1	320	FALSE	0	0	0
R0000383	R0000383	M000201		FALSE	TRUE	100	1	1	320	1	320	FALSE	0	0	0
R0000384	R0000384	M000242		FALSE	TRUE	100	1	1	320	1	320	FALSE	0	0	0
R0000385	R0000385	M000341		FALSE	TRUE	100	1	1	320	1	320	FALSE	0	0	0
R0000386	R0000386	M000073		FALSE	TRUE	100	1	1	320	1	320	FALSE	0	0	0
R0000387	R0000387	M000293		FALSE	TRUE	100	1	1	320	1	320	FALSE	0	0	0
R0000388	R0000388	M000382		FALSE	TRUE	100	1	1	320	1	320	FALSE	0	0	0
R0000389	R0000389	M000020		FALSE	TRUE	100	1	1	320	1	320	FALSE	0	0	0
R0000390	R0000390	M000318		FALSE	TRUE	100	1	1	320	1	320	FALSE	0	0	0
R0000391	R0000391	M000038		FALSE	TRUE	100	1	1	320	1	320	FALSE	0	0	0
R0000392	R0000392	M000300		FALSE	TRUE	100	1	1	320	1	320	FALSE	0	0	0
R0000393	R0000393	M000109		FALSE	TRUE	100	1	1	320	1	320	FALSE	0	0	0
R0000394	R0000394	M000079		FALSE	TRUE	100	1	1	320	1	320	FALSE	0	0	0
R0000395	R0000395	M000049		FALSE	TRUE	100	1	1	320	1	320	FALSE	0	0	0
R0000396	R0000396	M000295		FALSE	TRUE	100	1	1	320	1	320	FALSE	0	0	0
R0000397	R0000397	M000305		FALSE	TRUE	100	1	1	320	1	320	FALSE	0	0	0
R0000398	R0000398	M000080		FALSE	TRUE	100	1	1	320	1	320	FALSE	0	0	0
R0000399	R0000399	M000337		FALSE	TRUE	100	1	1	320	1	320	FALSE	0	0	0
R0000400	R0000400	M000266		FALSE	TRUE	100	1	1	320	1	320	FALSE	0	0	0
R0000401	R0000401	M000067		FALSE	TRUE	100	1	1	320	1	320	FALSE	0	0	0
R0000402	R0000402	M000269		FALSE	TRUE	100	1	1	320	1	320	FALSE	0	0	0
R0000403	R0000403	M000097		FALSE	TRUE	100	1	1	320	1	320	FALSE	0	0	0
R0000404	R0000404	M000104		FALSE	TRUE	100	1	1	320	1	320	FALSE	0	0	0
R0000405	R0000405	M000253		FALSE	TRUE	100	1	1	320	1	320	FALSE	0	0	0
R0000406	R0000406	M000152		FALSE	TRUE	100	1	1	320	1	320	FALSE	0	0	0
R0000407	R0000407	M000083		FALSE	TRUE	100	1	1	320	1	320	FALSE	0	0	0
R0000408	R0000408	M000369		FALSE	TRUE	100	1	1	320	1	320	FALSE	0	0	0
R0000409	R0000409	M000334		FALSE	TRUE	100	1	1	320	1	320	FALSE	0	0	0
R0000410	R0000410	M000198		FALSE	TRUE	100	1	1	320	1	320	FALSE	0	0	0
R0000411	R0000411	M000181		FALSE	TRUE	100	1	1	320	1	320	FALSE	0	0	0
R0000412	R0000412	M000192		FALSE	TRUE	100	1	1	320	1	320	FALSE	0	0	0
R0000413	R0000413	M000237		FALSE	TRUE	100	1	1	320	1	320	FALSE	0	0	0
R0000414	R0000414	M000290		FALSE	TRUE	100	1	1	320	1	320	FALSE	0	0	0
R0000415	R0000415	M000316		FALSE	TRUE	100	1	1	320	1	320	FALSE	0	0	0
R0000416	R0000416	M000049		FALSE	TRUE	100	1	1	320	1	320	FALSE	0	0	0
R0000417	R0000417	M000213		FALSE	TRUE	100	1	1	320	1	320	FALSE	0	0	0
R0000418	R0000418	M000390		FALSE	TRUE	100	1	1	320	1	320	FALSE	0	0	0
R0000419	R0000419	M000134		FALSE	TRUE	100	1	1	320	1	320	FALSE	0	0	0
R0000420	R0000420	M000088		FALSE	TRUE	100	1	1	320	1	320	FALSE	0	0	0
R0000421	R0000421	M000370		FALSE	TRUE	100	1	1	320	1	320	FALSE	0	0	0
R0000422	R0000422	M000269		FALSE	TRUE	100	1	1	320	1	320	FALSE	0	0	0
R0000423	R0000423	M000190		FALSE	TRUE	100	1	1	320	1	320	FALSE	0	0	0
R0000424	R0000424	M000074		FALSE	TRUE	100	1	1	320	1	320	FALSE	0	0	0
R0000425	R0000425	M000373		FALSE	TRUE	100	1	1	320	1	320	FALSE	0	0	0
R0000426	R0000426	M000385		FALSE	TRUE	100	1	1	320	1	320	FALSE	0	0	0
R0000427	R0000427	M000137		FALSE	TRUE	100	1	1	320	1	320	FALSE	0	0	0
R0000428	R0000428	M000011		FALSE	TRUE	100	1	1	320	1	320	FALSE	0	0	0
R0000429	R0000429	M000321		FALSE	TRUE	100	1	1	320	1	320	FALSE	0	0	0
R0000430	R0000430	M000183		FALSE	TRUE	100	1	1	320	1	320	FALSE	0	0	0
R0000431	R0000431	M000019		FALSE	TRUE	100	1	1	320	1	320	FALSE	0	0	0
R0000432	R0000432	M000189		FALSE	TRUE	100	1	1	320	1	320	FALSE	0	0	0
R0000433	R0000433	M000295		FALSE	TRUE	100	1	1	320	1	320	FALSE	0	0	0
R0000434	R0000434	M000302		FALSE	TRUE	100	1	1	320	1	320	FALSE	0	0	0
R0000435	R0000435	M000186		FALSE	TRUE	100	1	1	320	1	320	FALSE	0	0	0
R0000436	R0000436	M000335		FALSE	TRUE	100	1	1	320	1	320	FALSE	0	0	0
R0000437	R0000437	M000338		FALSE	TRUE	100	1	1	320	1	320	FALSE	0	0	0
R0000438	R0000438	M000396		FALSE	TRUE	100	1	1	320	1	320	FALSE	0	0	0
R0000439	R0000439	M000306		FALSE	TRUE	100	1	1	320	1	320	FALSE	0	0	0
R0000440	R0000440	M000281		FALSE	TRUE	100	1	1	320	1	320	FALSE	0	0	0
R0000441	R0000441	M000045		FALSE	TRUE	100	1	1	320	1	320	FALSE	0	0	0
R0000442	R0000442	M000371		FALSE	TRUE	100	1	1	320	1	320	FALSE	0	0	0
R0000443	R0000443	M000391		FALSE	TRUE	100	1	1	320	1	320	FALSE	0	0	0
R0000444	R0000444	M000319		FALSE	TRUE	100	1	1	320	1	320	FALSE	0	0	0
R0000445	R0000445	M000088		FALSE	TRUE	100	1	1	320	1	320	FALSE	0	0	0
R0000446	R0000446	M000263		FALSE	TRUE	100	1	1	320	1	320	FALSE	0	0	0
R0000447	R0000447	M000085		FALSE	TRUE	100	1	1	320	1	320	FALSE	0	0	0
R0000448	R0000448	M000389		FALSE	TRUE	100	1	1	320	1	320	FALSE	0	0	0
R0000449	R0000449	M000341		FALSE	TRUE	100	1	1	320	1	320	FALSE	0	0	0
R0000450	R0000450	M000042		FALSE	TRUE	100	1	1	320	1	320	FALSE	0	0	0
R0000451	R0000451	M000258		FALSE	TRUE	100	1	1	320	1	320	FALSE	0	0	0
R0000452	R0000452	M000056		FALSE	TRUE	100	1	1	320	1	320	FALSE	0	0	0
R0000453	R0000453	M000077		FALSE	TRUE	100	1	1	320	1	320	FALSE	0	0	0
R0000454	R0000454	M000200		FALSE	TRUE	100	1	1	320	1	320	FALSE	0	0	0
R0000455	R0000455	M000296		FALSE	TRUE	100	1	1	320	1	320	FALSE	0	0	0
R0000456	R0000456	M000097		FALSE	TRUE	100	1	1	320	1	320	FALSE	0	0	0
R0000457	R0000457	M000136		FALSE	TRUE	100	1	1	320	1	320	FALSE	0	0	0
R0000458	R0000458	M000152		FALSE	TRUE	100	1	1	320	1	320	FALSE	0	0	0
R0000459	R0000459	M000109		FALSE	TRUE	100	1	1	320	1	320	FALSE	0	0	0
R0000460	R0000460	M000279		FALSE	TRUE	100	1	1	320	1	320	FALSE	0	0	0
R0000461	R0000461	M000183		FALSE	TRUE	100	1	1	320	1	320	FALSE	0	0	0
R0000462	R0000462	M000260		FALSE	TRUE	100	1	1	320	1	320	FALSE	0	0	0
R0000463	R0000463	M000103		FALSE	TRUE	100	1	1	320	1	320	FALSE	0	0	0
R0000464	R0000464	M000396		FALSE	TRUE	100	1	1	320	1	320	FALSE	0	0	0
R0000465	R0000465	M000062		FALSE	TRUE	100	1	1	320	1	320	FALSE	0	0	0
R0000466	R0000466	M000120		FALSE	TRUE	100	1	1	320	1	320	FALSE	0	0	0
R0000467	R0000467	M000364		FALSE	TRUE	100	1	1	320	1	320	FALSE	0	0	0
R0000468	R0000468	M000218		FALSE	TRUE	100	1	1	320	1	320	FALSE	0	0	0
R0000469	R0000469	M000301		FALSE	TRUE	100	1	1	320	1	320	FALSE	0	0	0
R0000470	R0000470	M000244		FALSE	TRUE	100	1	1	320	1	320	FALSE	0	0	0
R0000471	R0000471	M000056		FALSE	TRUE	100	1	1	320	1	320	FALSE	0	0	0
R0000472	R0000472	M000271		FALSE	TRUE	100	1	1	320	1	320	FALSE	0	0	0
R0000473	R0000473	M000205		FALSE	TRUE	100	1	1	320	1	320	FALSE	0	0	0
R0000474	R0000474	M000368		FALSE	TRUE	100	1	1	320	1	320	FALSE	0	0	0
R0000475	R0000475	M000360		FALSE	TRUE	100	1	1	320	1	320	FALSE	0	0	0
R0000476	R0000476	M000322		FALSE	TRUE	100	1	1	320	1	320	FALSE	0	0	0
R0000477	R0000477	M000394		FALSE	TRUE	100	1	1	320	1	320	FALSE	0	0	0
R0000478	R0000478	M000195		FALSE	TRUE	100	1	1	320	1	320	FALSE	0	0	0
R0000479	R0000479	M000198		FALSE	TRUE	100	1	1	320	1	320	FALSE	0	0	0
R0000480	R0000480	M000147		FALSE	TRUE	100	1	1	320	1	320	FALSE	0	0	0
R0000481	R0000481	M000356		FALSE	TRUE	100	1	1	320	1	320	FALSE	0	0	0
R0000482	R0000482	M000371		FALSE	TRUE	100	1	1	320	1	320	FALSE	0	0	0
R0000483	R0000483	M000340		FALSE	TRUE	100	1	1	320	1	320	FALSE	0	0	0
R0000484	R0000484	M000353		FALSE	TRUE	100	1	1	320	1	320	FALSE	0	0	0
R0000485	R0000485	M000061		FALSE	TRUE	100	1	1	320	1	320	FALSE	0	0	0
R0000486	R0000486	M000359		FALSE	TRUE	100	1	1	320	1	320	FALSE	0	0	0
R0000487	R0000487	M000382		FALSE	TRUE	100	1	1	320	1	320	FALSE	0	0	0
R0000488	R0000488	M000007		FALSE	TRUE	100	1	1	320	1	320	FALSE	0	0	0
R0000489	R0000489	M000218		FALSE	TRUE	100	1	1	320	1	320	FALSE	0	0	0
R0000490	R0000490	M000186		FALSE	TRUE	100	1	1	320	1	320	FALSE	0	0	0
R0000491	R0000491	M000020		FALSE	TRUE	100	1	1	320	1	320	FALSE	0	0	0
R0000492	R0000492	M000112		FALSE	TRUE	100	1	1	320	1	320	FALSE	0	0	0
R0000493	R0000493	M000132		FALSE	TRUE	100	1	1	320	1	320	FALSE	0	0	0
R0000494	R0000494	M000354		FALSE	TRUE	100	1	1	320	1	320	FALSE	0	0	0
R0000495	R0000495	M000043		FALSE	TRUE	100	1	1	320	1	320	FALSE	0	0	0
R0000496	R0000496	M000080		FALSE	TRUE	100	1	1	320	1	320	FALSE	0	0	0
R0000497	R0000497	M000009		FALSE	TRUE	100	1	1	320	1	320	FALSE	0	0	0
R0000498	R0000498	M000036		FALSE	TRUE	100	1	1	320	1	320	FALSE	0	0	0
R0000499	R0000499	M000108		FALSE	TRUE	100	1	1	320	1	320	FALSE	0	0	0
R0000500	R0000500	M000206		FALSE	TRUE	100	1	1	320	1	320	FALSE	0	0	0
R0000501	R0000501	M000035		FALSE	TRUE	100	1	1	320	1	320	FALSE	0	0	0
R0000502	R0000502	M000223		FALSE	TRUE	100	1	1	320	1	320	FALSE	0	0	0
R0000503	R0000503	M000061		FALSE	TRUE	100	1	1	320	1	320	FALSE	0	0	0
R0000504	R0000504	M000193		FALSE	TRUE	100	1	1	320	1	320	FALSE	0	0	0
R0000505	R0000505	M000216		FALSE	TRUE	100	1	1	320	1	320	FALSE	0	0	0
R0000506	R0000506	M000283		FALSE	TRUE	100	1	1	320	1	320	FALSE	0	0	0
R0000507	R0000507	M000384		FALSE	TRUE	100	1	1	320	1	320	FALSE	0	0	0
R0000508	R0000508	M000329		FALSE	TRUE	100	1	1	320	1	320	FALSE	0	0	0
R0000509	R0000509	M000391		FALSE	TRUE	100	1	1	320	1	320	FALSE	0	0	0
R0000510	R0000510	M000177		FALSE	TRUE	100	1	1	320	1	320	FALSE	0	0	0
R0000511	R0000511	M000248		FALSE	TRUE	100	1	1	320	1	320	FALSE	0	0	0
R0000512	R0000512	M000347		FALSE	TRUE	100	1	1	320	1	320	FALSE	0	0	0
R0000513	R0000513	M000001		FALSE	TRUE	100	1	1	320	1	320	FALSE	0	0	0
R0000514	R0000514	M000328		FALSE	TRUE	100	1	1	320	1	320	FALSE	0	0	0
R0000515	R0000515	M000350		FALSE	TRUE	100	1	1	320	1	320	FALSE	0	0	0
R0000516	R0000516	M000089		FALSE	TRUE	100	1	1	320	1	320	FALSE	0	0	0
R0000517	R0000517	M000080		FALSE	TRUE	100	1	1	320	1	320	FALSE	0	0	0
R0000518	R0000518	M000237		FALSE	TRUE	100	1	1	320	1	320	FALSE	0	0	0
R0000519	R0000519	M000394		FALSE	TRUE	100	1	1	320	1	320	FALSE	0	0	0
R0000520	R0000520	M000090		FALSE	TRUE	100	1	1	320	1	320	FALSE	0	0	0
R0000521	R0000521	M000314		FALSE	TRUE	100	1	1	320	1	320	FALSE	0	0	0
R0000522	R0000522	M000181		FALSE	TRUE	100	1	1	320	1	320	FALSE	0	0	0
R0000523	R0000523	M000054		FALSE	TRUE	100	1	1	320	1	320	FALSE	0	0	0
R0000524	R0000524	M000322		FALSE	TRUE	100	1	1	320	1	320	FALSE	0	0	0
R0000525	R0000525	M000357		FALSE	TRUE	100	1	1	320	1	320	FALSE	0	0	0
R0000526	R0000526	M000382		FALSE	TRUE	100	1	1	320	1	320	FALSE	0	0	0
R0000527	R0000527	M000292		FALSE	TRUE	100	1	1	320	1	320	FALSE	0	0	0
R0000528	R0000528	M000170		FALSE	TRUE	100	1	1	320	1	320	FALSE	0	0	0
R0000529	R0000529	M000203		FALSE	TRUE	100	1	1	320	1	320	FALSE	0	0	0
R0000530	R0000530	M000154		FALSE	TRUE	100	1	1	320	1	320	FALSE	0	0	0
R0000531	R0000531	M000022		FALSE	TRUE	100	1	1	320	1	320	FALSE	0	0	0
R0000532	R0000532	M000315		FALSE	TRUE	100	1	1	320	1	320	FALSE	0	0	0
R0000533	R0000533	M000051		FALSE	TRUE	100	1	1	320	1	320	FALSE	0	0	0
R0000534	R0000534	M000395		FALSE	TRUE	100	1	1	320	1	320	FALSE	0	0	0
R0000535	R0000535	M000201		FALSE	TRUE	100	1	1	320	1	320	FALSE	0	0	0
R0000536	R0000536	M000395		FALSE	TRUE	100	1	1	320	1	320	FALSE	0	0	0
R0000537	R0000537	M000167		FALSE	TRUE	100	1	1	320	1	320	FALSE	0	0	0
R0000538	R0000538	M000138		FALSE	TRUE	100	1	1	320	1	320	FALSE	0	0	0
R0000539	R0000539	M000198		FALSE	TRUE	100	1	1	320	1	320	FALSE	0	0	0
R0000540	R0000540	M000040		FALSE	TRUE	100	1	1	320	1	320	FALSE	0	0	0
R0000541	R0000541	M000006		FALSE	TRUE	100	1	1	320	1	320	FALSE	0	0	0
R0000542	R0000542	M000376		FALSE	TRUE	100	1	1	320	1	320	FALSE	0	0	0
R0000543	R0000543	M000365		FALSE	TRUE	100	1	1	320	1	320	FALSE	0	0	0
R0000544	R0000544	M000139		FALSE	TRUE	100	1	1	320	1	320	FALSE	0	0	0
R0000545	R0000545	M000265		FALSE	TRUE	100	1	1	320	1	320	FALSE	0	0	0
R0000546	R0000546	M000314		FALSE	TRUE	100	1	1	320	1	320	FALSE	0	0	0
R0000547	R0000547	M000185		FALSE	TRUE	100	1	1	320	1	320	FALSE	0	0	0
R0000548	R0000548	M000327		FALSE	TRUE	100	1	1	320	1	320	FALSE	0	0	0
R0000549	R0000549	M000024		FALSE	TRUE	100	1	1	320	1	320	FALSE	0	0	0
R0000550	R0000550	M000041		FALSE	TRUE	100	1	1	320	1	320	FALSE	0	0	0
R0000551	R0000551	M000333		FALSE	TRUE	100	1	1	320	1	320	FALSE	0	0	0
R0000552	R0000552	M000106		FALSE	TRUE	100	1	1	320	1	320	FALSE	0	0	0
R0000553	R0000553	M000357		FALSE	TRUE	100	1	1	320	1	320	FALSE	0	0	0
R0000554	R0000554	M000279		FALSE	TRUE	100	1	1	320	1	320	FALSE	0	0	0
R0000555	R0000555	M000194		FALSE	TRUE	100	1	1	320	1	320	FALSE	0	0	0
R0000556	R0000556	M000262		FALSE	TRUE	100	1	1	320	1	320	FALSE	0	0	0
R0000557	R0000557	M000380		FALSE	TRUE	100	1	1	320	1	320	FALSE	0	0	0
R0000558	R0000558	M000205		FALSE	TRUE	100	1	1	320	1	320	FALSE	0	0	0
R0000559	R0000559	M000140		FALSE	TRUE	100	1	1	320	1	320	FALSE	0	0	0
R0000560	R0000560	M000021		FALSE	TRUE	100	1	1	320	1	320	FALSE	0	0	0
R0000561	R0000561	M000017		FALSE	TRUE	100	1	1	320	1	320	FALSE	0	0	0
R0000562	R0000562	M000061		FALSE	TRUE	100	1	1	320	1	320	FALSE	0	0	0
R0000563	R0000563	M000072		FALSE	TRUE	100	1	1	320	1	320	FALSE	0	0	0
R0000564	R0000564	M000015		FALSE	TRUE	100	1	1	320	1	320	FALSE	0	0	0
R0000565	R0000565	M000262		FALSE	TRUE	100	1	1	320	1	320	FALSE	0	0	0
R0000566	R0000566	M000391		FALSE	TRUE	100	1	1	320	1	320	FALSE	0	0	0
R0000567	R0000567	M000386		FALSE	TRUE	100	1	1	320	1	320	FALSE	0	0	0
R0000568	R0000568	M000396		FALSE	TRUE	100	1	1	320	1	320	FALSE	0	0	0
R0000569	R0000569	M000337		FALSE	TRUE	100	1	1	320	1	320	FALSE	0	0	0
R0000570	R0000570	M000053		FALSE	TRUE	100	1	1	320	1	320	FALSE	0	0	0
R0000571	R0000571	M000139		FALSE	TRUE	100	1	1	320	1	320	FALSE	0	0	0
R0000572	R0000572	M000251		FALSE	TRUE	100	1	1	320	1	320	FALSE	0	0	0
R0000573	R0000573	M000349		FALSE	TRUE	100	1	1	320	1	320	FALSE	0	0	0
R0000574	R0000574	M000162		FALSE	TRUE	100	1	1	320	1	320	FALSE	0	0	0
R0000575	R0000575	M000383		FALSE	TRUE	100	1	1	320	1	320	FALSE	0	0	0
R0000576	R0000576	M000264		FALSE	TRUE	100	1	1	320	1	320	FALSE	0	0	0
R0000577	R0000577	M000218		FALSE	TRUE	100	1	1	320	1	320	FALSE	0	0	0
R0000578	R0000578	M000163		FALSE	TRUE	100	1	1	320	1	320	FALSE	0	0	0
R0000579	R0000579	M000306		FALSE	TRUE	100	1	1	320	1	320	FALSE	0	0	0
R0000580	R0000580	M000204		FALSE	TRUE	100	1	1	320	1	320	FALSE	0	0	0
R0000581	R0000581	M000399		FALSE	TRUE	100	1	1	320	1	320	FALSE	0	0	0
R0000582	R0000582	M000348		FALSE	TRUE	100	1	1	320	1	320	FALSE	0	0	0
R0000583	R0000583	M000159		FALSE	TRUE	100	1	1	320	1	320	FALSE	0	0	0
R0000584	R0000584	M000242		FALSE	TRUE	100	1	1	320	1	320	FALSE	0	0	0
R0000585	R0000585	M000361		FALSE	TRUE	100	1	1	320	1	320	FALSE	0	0	0
R0000586	R0000586	M000397		FALSE	TRUE	100	1	1	320	1	320	FALSE	0	0	0
R0000587	R0000587	M000338		FALSE	TRUE	100	1	1	320	1	320	FALSE	0	0	0
R0000588	R0000588	M000331		FALSE	TRUE	100	1	1	320	1	320	FALSE	0	0	0
R0000589	R0000589	M000218		FALSE	TRUE	100	1	1	320	1	320	FALSE	0	0	0
R0000590	R0000590	M000092		FALSE	TRUE	100	1	1	320	1	320	FALSE	0	0	0
R0000591	R0000591	M000342		FALSE	TRUE	100	1	1	320	1	320	FALSE	0	0	0
R0000592	R0000592	M000345		FALSE	TRUE	100	1	1	320	1	320	FALSE	0	0	0
R0000593	R0000593	M000263		FALSE	TRUE	100	1	1	320	1	320	FALSE	0	0	0
R0000594	R0000594	M000293		FALSE	TRUE	100	1	1	320	1	320	FALSE	0	0	0
R0000595	R0000595	M000058		FALSE	TRUE	100	1	1	320	1	320	FALSE	0	0	0
R0000596	R0000596	M000056		FALSE	TRUE	100	1	1	320	1	320	FALSE	0	0	0
R0000597	R0000597	M000379		FALSE	TRUE	100	1	1	320	1	320	FALSE	0	0	0
R0000598	R0000598	M000296		FALSE	TRUE	100	1	1	320	1	320	FALSE	0	0	0
R0000599	R0000599	M000086		FALSE	TRUE	100	1	1	320	1	320	FALSE	0	0	0
R0000600	R0000600	M000299		FALSE	TRUE	100	1	1	320	1	320	FALSE	0	0	0
R0000601	R0000601	M000399		FALSE	TRUE	100	1	1	320	1	320	FALSE	0	0	0
R0000602	R0000602	M000272		FALSE	TRUE	100	1	1	320	1	320	FALSE	0	0	0
R0000603	R0000603	M000202		FALSE	TRUE	100	1	1	320	1	320	FALSE	0	0	0
R0000604	R0000604	M000215		FALSE	TRUE	100	1	1	320	1	320	FALSE	0	0	0
R0000605	R0000605	M000211		FALSE	TRUE	100	1	1	320	1	320	FALSE	0	0	0
R0000606	R0000606	M000289		FALSE	TRUE	100	1	1	320	1	320	FALSE	0	0	0
R0000607	R0000607	M000236		FALSE	TRUE	100	1	1	320	1	320	FALSE	0	0	0
R0000608	R0000608	M000270		FALSE	TRUE	100	1	1	320	1	320	FALSE	0	0	0
R0000609	R0000609	M000011		FALSE	TRUE	100	1	1	320	1	320	FALSE	0	0	0
R0000610	R0000610	M000035		FALSE	TRUE	100	1	1	320	1	320	FALSE	0	0	0
R0000611	R0000611	M000157		FALSE	TRUE	100	1	1	320	1	320	FALSE	0	0	0
R0000612	R0000612	M000147		FALSE	TRUE	100	1	1	320	1	320	FALSE	0	0	0
R0000613	R0000613	M000176		FALSE	TRUE	100	1	1	320	1	320	FALSE	0	0	0
R0000614	R0000614	M000047		FALSE	TRUE	100	1	1	320	1	320	FALSE	0	0	0
R0000615	R0000615	M000156		FALSE	TRUE	100	1	1	320	1	320	FALSE	0	0	0
R0000616	R0000616	M000233		FALSE	TRUE	100	1	1	320	1	320	FALSE	0	0	0
R0000617	R0000617	M000034		FALSE	TRUE	100	1	1	320	1	320	FALSE	0	0	0
R0000618	R0000618	M000393		FALSE	TRUE	100	1	1	320	1	320	FALSE	0	0	0
R0000619	R0000619	M000051		FALSE	TRUE	100	1	1	320	1	320	FALSE	0	0	0
R0000620	R0000620	M000091		FALSE	TRUE	100	1	1	320	1	320	FALSE	0	0	0
R0000621	R0000621	M000213		FALSE	TRUE	100	1	1	320	1	320	FALSE	0	0	0
R0000622	R0000622	M000343		FALSE	TRUE	100	1	1	320	1	320	FALSE	0	0	0
R0000623	R0000623	M000022		FALSE	TRUE	100	1	1	320	1	320	FALSE	0	0	0
R0000624	R0000624	M000223		FALSE	TRUE	100	1	1	320	1	320	FALSE	0	0	0
R0000625	R0000625	M000244		FALSE	TRUE	100	1	1	320	1	320	FALSE	0	0	0
R0000626	R0000626	M000172		FALSE	TRUE	100	1	1	320	1	320	FALSE	0	0	0
R0000627	R0000627	M000075		FALSE	TRUE	100	1	1	320	1	320	FALSE	0	0	0
R0000628	R0000628	M000143		FALSE	TRUE	100	1	1	320	1	320	FALSE	0	0	0
R0000629	R0000629	M000117		FALSE	TRUE	100	1	1	320	1	320	FALSE	0	0	0
R0000630	R0000630	M000103		FALSE	TRUE	100	1	1	320	1	320	FALSE	0	0	0
R0000631	R0000631	M000201		FALSE	TRUE	100	1	1	320	1	320	FALSE	0	0	0
R0000632	R0000632	M000243		FALSE	TRUE	100	1	1	320	1	320	FALSE	0	0	0
R0000633	R0000633	M000370		FALSE	TRUE	100	1	1	320	1	320	FALSE	0	0	0
R0000634	R0000634	M000242		FALSE	TRUE	100	1	1	320	1	320	FALSE	0	0	0
R0000635	R0000635	M000220		FALSE	TRUE	100	1	1	320	1	320	FALSE	0	0	0
R0000636	R0000636	M000167		FALSE	TRUE	100	1	1	320	1	320	FALSE	0	0	0
R0000637	R0000637	M000382		FALSE	TRUE	100	1	1	320	1	320	FALSE	0	0	0
R0000638	R0000638	M000341		FALSE	TRUE	100	1	1	320	1	320	FALSE	0	0	0
R0000639	R0000639	M000065		FALSE	TRUE	100	1	1	320	1	320	FALSE	0	0	0
R0000640	R0000640	M000244		FALSE	TRUE	100	1	1	320	1	320	FALSE	0	0	0
R0000641	R0000641	M000164		FALSE	TRUE	100	1	1	320	1	320	FALSE	0	0	0
R0000642	R0000642	M000088		FALSE	TRUE	100	1	1	320	1	320	FALSE	0	0	0
R0000643	R0000643	M000151		FALSE	TRUE	100	1	1	320	1	320	FALSE	0	0	0
R0000644	R0000644	M000301		FALSE	TRUE	100	1	1	320	1	320	FALSE	0	0	0
R0000645	R0000645	M000303		FALSE	TRUE	100	1	1	320	1	320	FALSE	0	0	0
R0000646	R0000646	M000336		FALSE	TRUE	100	1	1	320	1	320	FALSE	0	0	0
R0000647	R0000647	M000170		FALSE	TRUE	100	1	1	320	1	320	FALSE	0	0	0
R0000648	R0000648	M000323		FALSE	TRUE	100	1	1	320	1	320	FALSE	0	0	0
R0000649	R0000649	M000327		FALSE	TRUE	100	1	1	320	1	320	FALSE	0	0	0
R0000650	R0000650	M000179		FALSE	TRUE	100	1	1	320	1	320	FALSE	0	0	0
R0000651	R0000651	M000171		FALSE	TRUE	100	1	1	320	1	320	FALSE	0	0	0
R0000652	R0000652	M000068		FALSE	TRUE	100	1	1	320	1	320	FALSE	0	0	0
R0000653	R0000653	M000128		FALSE	TRUE	100	1	1	320	1	320	FALSE	0	0	0
R0000654	R0000654	M000098		FALSE	TRUE	100	1	1	320	1	320	FALSE	0	0	0
R0000655	R0000655	M000339		FALSE	TRUE	100	1	1	320	1	320	FALSE	0	0	0
R0000656	R0000656	M000054		FALSE	TRUE	100	1	1	320	1	320	FALSE	0	0	0
R0000657	R0000657	M000182		FALSE	TRUE	100	1	1	320	1	320	FALSE	0	0	0
R0000658	R0000658	M000160		FALSE	TRUE	100	1	1	320	1	320	FALSE	0	0	0
R0000659	R0000659	M000084		FALSE	TRUE	100	1	1	320	1	320	FALSE	0	0	0
R0000660	R0000660	M000126		FALSE	TRUE	100	1	1	320	1	320	FALSE	0	0	0
R0000661	R0000661	M000065		FALSE	TRUE	100	1	1	320	1	320	FALSE	0	0	0
R0000662	R0000662	M000094		FALSE	TRUE	100	1	1	320	1	320	FALSE	0	0	0
R0000663	R0000663	M000335		FALSE	TRUE	100	1	1	320	1	320	FALSE	0	0	0
R0000664	R0000664	M000149		FALSE	TRUE	100	1	1	320	1	320	FALSE	0	0	0
R0000665	R0000665	M000156		FALSE	TRUE	100	1	1	320	1	320	FALSE	0	0	0
R0000666	R0000666	M000138		FALSE	TRUE	100	1	1	320	1	320	FALSE	0	0	0
R0000667	R0000667	M000165		FALSE	TRUE	100	1	1	320	1	320	FALSE	0	0	0
R0000668	R0000668	M000012		FALSE	TRUE	100	1	1	320	1	320	FALSE	0	0	0
R0000669	R0000669	M000348		FALSE	TRUE	100	1	1	320	1	320	FALSE	0	0	0
R0000670	R0000670	M000358		FALSE	TRUE	100	1	1	320	1	320	FALSE	0	0	0
R0000671	R0000671	M000190		FALSE	TRUE	100	1	1	320	1	320	FALSE	0	0	0
R0000672	R0000672	M000197		FALSE	TRUE	100	1	1	320	1	320	FALSE	0	0	0
R0000673	R0000673	M000260		FALSE	TRUE	100	1	1	320	1	320	FALSE	0	0	0
R0000674	R0000674	M000092		FALSE	TRUE	100	1	1	320	1	320	FALSE	0	0	0
R0000675	R0000675	M000017		FALSE	TRUE	100	1	1	320	1	320	FALSE	0	0	0
R0000676	R0000676	M000382		FALSE	TRUE	100	1	1	320	1	320	FALSE	0	0	0
R0000677	R0000677	M000167		FALSE	TRUE	100	1	1	320	1	320	FALSE	0	0	0
R0000678	R0000678	M000385		FALSE	TRUE	100	1	1	320	1	320	FALSE	0	0	0
R0000679	R0000679	M000286		FALSE	TRUE	100	1	1	320	1	320	FALSE	0	0	0
R0000680	R0000680	M000152		FALSE	TRUE	100	1	1	320	1	320	FALSE	0	0	0
R0000681	R0000681	M000303		FALSE	TRUE	100	1	1	320	1	320	FALSE	0	0	0
R0000682	R0000682	M000177		FALSE	TRUE	100	1	1	320	1	320	FALSE	0	0	0
R0000683	R0000683	M000083		FALSE	TRUE	100	1	1	320	1	320	FALSE	0	0	0
R0000684	R0000684	M000169		FALSE	TRUE	100	1	1	320	1	320	FALSE	0	0	0
R0000685	R0000685	M000350		FALSE	TRUE	100	1	1	320	1	320	FALSE	0	0	0
R0000686	R0000686	M000059		FALSE	TRUE	100	1	1	320	1	320	FALSE	0	0	0
R0000687	R0000687	M000048		FALSE	TRUE	100	1	1	320	1	320	FALSE	0	0	0
R0000688	R0000688	M000055		FALSE	TRUE	100	1	1	320	1	320	FALSE	0	0	0
R0000689	R0000689	M000159		FALSE	TRUE	100	1	1	320	1	320	FALSE	0	0	0
R0000690	R0000690	M000089		FALSE	TRUE	100	1	1	320	1	320	FALSE	0	0	0
R0000691	R0000691	M000030		FALSE	TRUE	100	1	1	320	1	320	FALSE	0	0	0
R0000692	R0000692	M000011		FALSE	TRUE	100	1	1	320	1	320	FALSE	0	0	0
R0000693	R0000693	M000292		FALSE	TRUE	100	1	1	320	1	320	FALSE	0	0	0
R0000694	R0000694	M000261		FALSE	TRUE	100	1	1	320	1	320	FALSE	0	0	0
R0000695	R0000695	M000123		FALSE	TRUE	100	1	1	320	1	320	FALSE	0	0	0
R0000696	R0000696	M000360		FALSE	TRUE	100	1	1	320	1	320	FALSE	0	0	0
R0000697	R0000697	M000073		FALSE	TRUE	100	1	1	320	1	320	FALSE	0	0	0
R0000698	R0000698	M000295		FALSE	TRUE	100	1	1	320	1	320	FALSE	0	0	0
R0000699	R0000699	M000101		FALSE	TRUE	100	1	1	320	1	320	FALSE	0	0	0
R0000700	R0000700	M000154		FALSE	TRUE	100	1	1	320	1	320	FALSE	0	0	0
R0000701	R0000701	M000355		FALSE	TRUE	100	1	1	320	1	320	FALSE	0	0	0
R0000702	R0000702	M000385		FALSE	TRUE	100	1	1	320	1	320	FALSE	0	0	0
R0000703	R0000703	M000350		FALSE	TRUE	100	1	1	320	1	320	FALSE	0	0	0
R0000704	R0000704	M000039		FALSE	TRUE	100	1	1	320	1	320	FALSE	0	0	0
R0000705	R0000705	M000099		FALSE	TRUE	100	1	1	320	1	320	FALSE	0	0	0
R0000706	R0000706	M000365		FALSE	TRUE	100	1	1	320	1	320	FALSE	0	0	0
R0000707	R0000707	M000119		FALSE	TRUE	100	1	1	320	1	320	FALSE	0	0	0
R0000708	R0000708	M000394		FALSE	TRUE	100	1	1	320	1	320	FALSE	0	0	0
R0000709	R0000709	M000291		FALSE	TRUE	100	1	1	320	1	320	FALSE	0	0	0
R0000710	R0000710	M000111		FALSE	TRUE	100	1	1	320	1	320	FALSE	0	0	0
R0000711	R0000711	M000036		FALSE	TRUE	100	1	1	320	1	320	FALSE	0	0	0
R0000712	R0000712	M000081		FALSE	TRUE	100	1	1	320	1	320	FALSE	0	0	0
R0000713	R0000713	M000026		FALSE	TRUE	100	1	1	320	1	320	FALSE	0	0	0
R0000714	R0000714	M000352		FALSE	TRUE	100	1	1	320	1	320	FALSE	0	0	0
R0000715	R0000715	M000004		FALSE	TRUE	100	1	1	320	1	320	FALSE	0	0	0
R0000716	R0000716	M000385		FALSE	TRUE	100	1	1	320	1	320	FALSE	0	0	0
R0000717	R0000717	M000232		FALSE	TRUE	100	1	1	320	1	320	FALSE	0	0	0
R0000718	R0000718	M000400		FALSE	TRUE	100	1	1	320	1	320	FALSE	0	0	0
R0000719	R0000719	M000172		FALSE	TRUE	100	1	1	320	1	320	FALSE	0	0	0
R0000720	R0000720	M000215		FALSE	TRUE	100	1	1	320	1	320	FALSE	0	0	0
R0000721	R0000721	M000256		FALSE	TRUE	100	1	1	320	1	320	FALSE	0	0	0
R0000722	R0000722	M000303		FALSE	TRUE	100	1	1	320	1	320	FALSE	0	0	0
R0000723	R0000723	M000378		FALSE	TRUE	100	1	1	320	1	320	FALSE	0	0	0
R0000724	R0000724	M000070		FALSE	TRUE	100	1	1	320	1	320	FALSE	0	0	0
R0000725	R0000725	M000228		FALSE	TRUE	100	1	1	320	1	320	FALSE	0	0	0
R0000726	R0000726	M000117		FALSE	TRUE	100	1	1	320	1	320	FALSE	0	0	0
R0000727	R0000727	M000297		FALSE	TRUE	100	1	1	320	1	320	FALSE	0	0	0
R0000728	R0000728	M000344		FALSE	TRUE	100	1	1	320	1	320	FALSE	0	0	0
R0000729	R0000729	M000353		FALSE	TRUE	100	1	1	320	1	320	FALSE	0	0	0
R0000730	R0000730	M000211		FALSE	TRUE	100	1	1	320	1	320	FALSE	0	0	0
R0000731	R0000731	M000388		FALSE	TRUE	100	1	1	320	1	320	FALSE	0	0	0
R0000732	R0000732	M000007		FALSE	TRUE	100	1	1	320	1	320	FALSE	0	0	0
R0000733	R0000733	M000023		FALSE	TRUE	100	1	1	320	1	320	FALSE	0	0	0
R0000734	R0000734	M000282		FALSE	TRUE	100	1	1	320	1	320	FALSE	0	0	0
R0000735	R0000735	M000370		FALSE	TRUE	100	1	1	320	1	320	FALSE	0	0	0
R0000736	R0000736	M000268		FALSE	TRUE	100	1	1	320	1	320	FALSE	0	0	0
R0000737	R0000737	M000222		FALSE	TRUE	100	1	1	320	1	320	FALSE	0	0	0
R0000738	R0000738	M000368		FALSE	TRUE	100	1	1	320	1	320	FALSE	0	0	0
R0000739	R0000739	M000341		FALSE	TRUE	100	1	1	320	1	320	FALSE	0	0	0
R0000740	R0000740	M000292		FALSE	TRUE	100	1	1	320	1	320	FALSE	0	0	0
R0000741	R0000741	M000166		FALSE	TRUE	100	1	1	320	1	320	FALSE	0	0	0
R0000742	R0000742	M000235		FALSE	TRUE	100	1	1	320	1	320	FALSE	0	0	0
R0000743	R0000743	M000065		FALSE	TRUE	100	1	1	320	1	320	FALSE	0	0	0
R0000744	R0000744	M000262		FALSE	TRUE	100	1	1	320	1	320	FALSE	0	0	0
R0000745	R0000745	M000250		FALSE	TRUE	100	1	1	320	1	320	FALSE	0	0	0
R0000746	R0000746	M000052		FALSE	TRUE	100	1	1	320	1	320	FALSE	0	0	0
R0000747	R0000747	M000301		FALSE	TRUE	100	1	1	320	1	320	FALSE	0	0	0
R0000748	R0000748	M000331		FALSE	TRUE	100	1	1	320	1	320	FALSE	0	0	0
R0000749	R0000749	M000217		FALSE	TRUE	100	1	1	320	1	320	FALSE	0	0	0
R0000750	R0000750	M000248		FALSE	TRUE	100	1	1	320	1	320	FALSE	0	0	0
R0000751	R0000751	M000301		FALSE	TRUE	100	1	1	320	1	320	FALSE	0	0	0
R0000752	R0000752	M000131		FALSE	TRUE	100	1	1	320	1	320	FALSE	0	0	0
R0000753	R0000753	M000189		FALSE	TRUE	100	1	1	320	1	320	FALSE	0	0	0
R0000754	R0000754	M000317		FALSE	TRUE	100	1	1	320	1	320	FALSE	0	0	0
R0000755	R0000755	M000194		FALSE	TRUE	100	1	1	320	1	320	FALSE	0	0	0
R0000756	R0000756	M000253		FALSE	TRUE	100	1	1	320	1	320	FALSE	0	0	0
R0000757	R0000757	M000265		FALSE	TRUE	100	1	1	320	1	320	FALSE	0	0	0
R0000758	R0000758	M000329		FALSE	TRUE	100	1	1	320	1	320	FALSE	0	0	0
R0000759	R0000759	M000273		FALSE	TRUE	100	1	1	320	1	320	FALSE	0	0	0
R0000760	R0000760	M000363		FALSE	TRUE	100	1	1	320	1	320	FALSE	0	0	0
R0000761	R0000761	M000354		FALSE	TRUE	100	1	1	320	1	320	FALSE	0	0	0
R0000762	R0000762	M000203		FALSE	TRUE	100	1	1	320	1	320	FALSE	0	0	0
R0000763	R0000763	M000137		FALSE	TRUE	100	1	1	320	1	320	FALSE	0	0	0
R0000764	R0000764	M000124		FALSE	TRUE	100	1	1	320	1	320	FALSE	0	0	0
R0000765	R0000765	M000172		FALSE	TRUE	100	1	1	320	1	320	FALSE	0	0	0
R0000766	R0000766	M000003		FALSE	TRUE	100	1	1	320	1	320	FALSE	0	0	0
R0000767	R0000767	M000081		FALSE	TRUE	100	1	1	320	1	320	FALSE	0	0	0
R0000768	R0000768	M000336		FALSE	TRUE	100	1	1	320	1	320	FALSE	0	0	0
R0000769	R0000769	M000053		FALSE	TRUE	100	1	1	320	1	320	FALSE	0	0	0
R0000770	R0000770	M000105		FALSE	TRUE	100	1	1	320	1	320	FALSE	0	0	0
R0000771	R0000771	M000004		FALSE	TRUE	100	1	1	320	1	320	FALSE	0	0	0
R0000772	R0000772	M000236		FALSE	TRUE	100	1	1	320	1	320	FALSE	0	0	0
R0000773	R0000773	M000247		FALSE	TRUE	100	1	1	320	1	320	FALSE	0	0	0
R0000774	R0000774	M000396		FALSE	TRUE	100	1	1	320	1	320	FALSE	0	0	0
R0000775	R0000775	M000097		FALSE	TRUE	100	1	1	320	1	320	FALSE	0	0	0
R0000776	R0000776	M000289		FALSE	TRUE	100	1	1	320	1	320	FALSE	0	0	0
R0000777	R0000777	M000045		FALSE	TRUE	100	1	1	320	1	320	FALSE	0	0	0
R0000778	R0000778	M000262		FALSE	TRUE	100	1	1	320	1	320	FALSE	0	0	0
R0000779	R0000779	M000215		FALSE	TRUE	100	1	1	320	1	320	FALSE	0	0	0
R0000780	R0000780	M000273		FALSE	TRUE	100	1	1	320	1	320	FALSE	0	0	0
R0000781	R0000781	M000102		FALSE	TRUE	100	1	1	320	1	320	FALSE	0	0	0
R0000782	R0000782	M000333		FALSE	TRUE	100	1	1	320	1	320	FALSE	0	0	0
R0000783	R0000783	M000062		FALSE	TRUE	100	1	1	320	1	320	FALSE	0	0	0
R0000784	R0000784	M000364		FALSE	TRUE	100	1	1	320	1	320	FALSE	0	0	0
R0000785	R0000785	M000342		FALSE	TRUE	100	1	1	320	1	320	FALSE	0	0	0
R0000786	R0000786	M000067		FALSE	TRUE	100	1	1	320	1	320	FALSE	0	0	0
R0000787	R0000787	M000110		FALSE	TRUE	100	1	1	320	1	320	FALSE	0	0	0
R0000788	R0000788	M000299		FALSE	TRUE	100	1	1	320	1	320	FALSE	0	0	0
R0000789	R0000789	M000286		FALSE	TRUE	100	1	1	320	1	320	FALSE	0	0	0
R0000790	R0000790	M000199		FALSE	TRUE	100	1	1	320	1	320	FALSE	0	0	0
R0000791	R0000791	M000379		FALSE	TRUE	100	1	1	320	1	320	FALSE	0	0	0
R0000792	R0000792	M000076		FALSE	TRUE	100	1	1	320	1	320	FALSE	0	0	0
R0000793	R0000793	M000248		FALSE	TRUE	100	1	1	320	1	320	FALSE	0	0	0
R0000794	R0000794	M000367		FALSE	TRUE	100	1	1	320	1	320	FALSE	0	0	0
R0000795	R0000795	M000153		FALSE	TRUE	100	1	1	320	1	320	FALSE	0	0	0
R0000796	R0000796	M000300		FALSE	TRUE	100	1	1	320	1	320	FALSE	0	0	0
R0000797	R0000797	M000369		FALSE	TRUE	100	1	1	320	1	320	FALSE	0	0	0
R0000798	R0000798	M000077		FALSE	TRUE	100	1	1	320	1	320	FALSE	0	0	0
R0000799	R0000799	M000274		FALSE	TRUE	100	1	1	320	1	320	FALSE	0	0	0
R0000800	R0000800	M000400		FALSE	TRUE	100	1	1	320	1	320	FALSE	0	0	0
R0000801	R0000801	M000260		FALSE	TRUE	100	1	1	320	1	320	FALSE	0	0	0
R0000802	R0000802	M000334		FALSE	TRUE	100	1	1	320	1	320	FALSE	0	0	0
R0000803	R0000803	M000088		FALSE	TRUE	100	1	1	320	1	320	FALSE	0	0	0
R0000804	R0000804	M000183		FALSE	TRUE	100	1	1	320	1	320	FALSE	0	0	0
R0000805	R0000805	M000169		FALSE	TRUE	100	1	1	320	1	320	FALSE	0	0	0
R0000806	R0000806	M000355		FALSE	TRUE	100	1	1	320	1	320	FALSE	0	0	0
R0000807	R0000807	M000239		FALSE	TRUE	100	1	1	320	1	320	FALSE	0	0	0
R0000808	R0000808	M000173		FALSE	TRUE	100	1	1	320	1	320	FALSE	0	0	0
R0000809	R0000809	M000363		FALSE	TRUE	100	1	1	320	1	320	FALSE	0	0	0
R0000810	R0000810	M000309		FALSE	TRUE	100	1	1	320	1	320	FALSE	0	0	0
R0000811	R0000811	M000350		FALSE	TRUE	100	1	1	320	1	320	FALSE	0	0	0
R0000812	R0000812	M000232		FALSE	TRUE	100	1	1	320	1	320	FALSE	0	0	0
R0000813	R0000813	M000136		FALSE	TRUE	100	1	1	320	1	320	FALSE	0	0	0
R0000814	R0000814	M000363		FALSE	TRUE	100	1	1	320	1	320	FALSE	0	0	0
R0000815	R0000815	M000054		FALSE	TRUE	100	1	1	320	1	320	FALSE	0	0	0
R0000816	R0000816	M000189		FALSE	TRUE	100	1	1	320	1	320	FALSE	0	0	0
R0000817	R0000817	M000119		FALSE	TRUE	100	1	1	320	1	320	FALSE	0	0	0
R0000818	R0000818	M000085		FALSE	TRUE	100	1	1	320	1	320	FALSE	0	0	0
R0000819	R0000819	M000118		FALSE	TRUE	100	1	1	320	1	320	FALSE	0	0	0
R0000820	R0000820	M000227		FALSE	TRUE	100	1	1	320	1	320	FALSE	0	0	0
R0000821	R0000821	M000197		FALSE	TRUE	100	1	1	320	1	320	FALSE	0	0	0
R0000822	R0000822	M000126		FALSE	TRUE	100	1	1	320	1	320	FALSE	0	0	0
R0000823	R0000823	M000031		FALSE	TRUE	100	1	1	320	1	320	FALSE	0	0	0
R0000824	R0000824	M000025		FALSE	TRUE	100	1	1	320	1	320	FALSE	0	0	0
R0000825	R0000825	M000212		FALSE	TRUE	100	1	1	320	1	320	FALSE	0	0	0
R0000826	R0000826	M000107		FALSE	TRUE	100	1	1	320	1	320	FALSE	0	0	0
R0000827	R0000827	M000185		FALSE	TRUE	100	1	1	320	1	320	FALSE	0	0	0
R0000828	R0000828	M000372		FALSE	TRUE	100	1	1	320	1	320	FALSE	0	0	0
R0000829	R0000829	M000095		FALSE	TRUE	100	1	1	320	1	320	FALSE	0	0	0
R0000830	R0000830	M000109		FALSE	TRUE	100	1	1	320	1	320	FALSE	0	0	0
R0000831	R0000831	M000389		FALSE	TRUE	100	1	1	320	1	320	FALSE	0	0	0
R0000832	R0000832	M000109		FALSE	TRUE	100	1	1	320	1	320	FALSE	0	0	0
R0000833	R0000833	M000172		FALSE	TRUE	100	1	1	320	1	320	FALSE	0	0	0
R0000834	R0000834	M000253		FALSE	TRUE	100	1	1	320	1	320	FALSE	0	0	0
R0000835	R0000835	M000326		FALSE	TRUE	100	1	1	320	1	320	FALSE	0	0	0
R0000836	R0000836	M000376		FALSE	TRUE	100	1	1	320	1	320	FALSE	0	0	0
R0000837	R0000837	M000160		FALSE	TRUE	100	1	1	320	1	320	FALSE	0	0	0
R0000838	R0000838	M000053		FALSE	TRUE	100	1	1	320	1	320	FALSE	0	0	0
R0000839	R0000839	M000144		FALSE	TRUE	100	1	1	320	1	320	FALSE	0	0	0
R0000840	R0000840	M000295		FALSE	TRUE	100	1	1	320	1	320	FALSE	0	0	0
R0000841	R0000841	M000057		FALSE	TRUE	100	1	1	320	1	320	FALSE	0	0	0
R0000842	R0000842	M000391		FALSE	TRUE	100	1	1	320	1	320	FALSE	0	0	0
R0000843	R0000843	M000261		FALSE	TRUE	100	1	1	320	1	320	FALSE	0	0	0
R0000844	R0000844	M000060		FALSE	TRUE	100	1	1	320	1	320	FALSE	0	0	0
R0000845	R0000845	M000163		FALSE	TRUE	100	1	1	320	1	320	FALSE	0	0	0
R0000846	R0000846	M000002		FALSE	TRUE	100	1	1	320	1	320	FALSE	0	0	0
R0000847	R0000847	M000214		FALSE	TRUE	100	1	1	320	1	320	FALSE	0	0	0
R0000848	R0000848	M000102		FALSE	TRUE	100	1	1	320	1	320	FALSE	0	0	0
R0000849	R0000849	M000292		FALSE	TRUE	100	1	1	320	1	320	FALSE	0	0	0
R0000850	R0000850	M000279		FALSE	TRUE	100	1	1	320	1	320	FALSE	0	0	0
R0000851	R0000851	M000036		FALSE	TRUE	100	1	1	320	1	320	FALSE	0	0	0
R0000852	R0000852	M000080		FALSE	TRUE	100	1	1	320	1	320	FALSE	0	0	0
R0000853	R0000853	M000184		FALSE	TRUE	100	1	1	320	1	320	FALSE	0	0	0
R0000854	R0000854	M000303		FALSE	TRUE	100	1	1	320	1	320	FALSE	0	0	0
R0000855	R0000855	M000314		FALSE	TRUE	100	1	1	320	1	320	FALSE	0	0	0
R0000856	R0000856	M000152		FALSE	TRUE	100	1	1	320	1	320	FALSE	0	0	0
R0000857	R0000857	M000246		FALSE	TRUE	100	1	1	320	1	320	FALSE	0	0	0
R0000858	R0000858	M000251		FALSE	TRUE	100	1	1	320	1	320	FALSE	0	0	0
R0000859	R0000859	M000369		FALSE	TRUE	100	1	1	320	1	320	FALSE	0	0	0
R0000860	R0000860	M000260		FALSE	TRUE	100	1	1	320	1	320	FALSE	0	0	0
R0000861	R0000861	M000326		FALSE	TRUE	100	1	1	320	1	320	FALSE	0	0	0
R0000862	R0000862	M000054		FALSE	TRUE	100	1	1	320	1	320	FALSE	0	0	0
R0000863	R0000863	M000336		FALSE	TRUE	100	1	1	320	1	320	FALSE	0	0	0
R0000864	R0000864	M000127		FALSE	TRUE	100	1	1	320	1	320	FALSE	0	0	0
R0000865	R0000865	M000258		FALSE	TRUE	100	1	1	320	1	320	FALSE	0	0	0
R0000866	R0000866	M000400		FALSE	TRUE	100	1	1	320	1	320	FALSE	0	0	0
R0000867	R0000867	M000025		FALSE	TRUE	100	1	1	320	1	320	FALSE	0	0	0
R0000868	R0000868	M000177		FALSE	TRUE	100	1	1	320	1	320	FALSE	0	0	0
R0000869	R0000869	M000367		FALSE	TRUE	100	1	1	320	1	320	FALSE	0	0	0
R0000870	R0000870	M000108		FALSE	TRUE	100	1	1	320	1	320	FALSE	0	0	0
R0000871	R0000871	M000230		FALSE	TRUE	100	1	1	320	1	320	FALSE	0	0	0
R0000872	R0000872	M000059		FALSE	TRUE	100	1	1	320	1	320	FALSE	0	0	0
R0000873	R0000873	M000277		FALSE	TRUE	100	1	1	320	1	320	FALSE	0	0	0
R0000874	R0000874	M000014		FALSE	TRUE	100	1	1	320	1	320	FALSE	0	0	0
R0000875	R0000875	M000344		FALSE	TRUE	100	1	1	320	1	320	FALSE	0	0	0
R0000876	R0000876	M000054		FALSE	TRUE	100	1	1	320	1	320	FALSE	0	0	0
R0000877	R0000877	M000347		FALSE	TRUE	100	1	1	320	1	320	FALSE	0	0	0
R0000878	R0000878	M000274		FALSE	TRUE	100	1	1	320	1	320	FALSE	0	0	0
R0000879	R0000879	M000247		FALSE	TRUE	100	1	1	320	1	320	FALSE	0	0	0
R0000880	R0000880	M000273		FALSE	TRUE	100	1	1	320	1	320	FALSE	0	0	0
R0000881	R0000881	M000165		FALSE	TRUE	100	1	1	320	1	320	FALSE	0	0	0
R0000882	R0000882	M000395		FALSE	TRUE	100	1	1	320	1	320	FALSE	0	0	0
R0000883	R0000883	M000057		FALSE	TRUE	100	1	1	320	1	320	FALSE	0	0	0
R0000884	R0000884	M000161		FALSE	TRUE	100	1	1	320	1	320	FALSE	0	0	0
R0000885	R0000885	M000262		FALSE	TRUE	100	1	1	320	1	320	FALSE	0	0	0
R0000886	R0000886	M000068		FALSE	TRUE	100	1	1	320	1	320	FALSE	0	0	0
R0000887	R0000887	M000124		FALSE	TRUE	100	1	1	320	1	320	FALSE	0	0	0
R0000888	R0000888	M000150		FALSE	TRUE	100	1	1	320	1	320	FALSE	0	0	0
R0000889	R0000889	M000154		FALSE	TRUE	100	1	1	320	1	320	FALSE	0	0	0
R0000890	R0000890	M000221		FALSE	TRUE	100	1	1	320	1	320	FALSE	0	0	0
R0000891	R0000891	M000188		FALSE	TRUE	100	1	1	320	1	320	FALSE	0	0	0
R0000892	R0000892	M000054		FALSE	TRUE	100	1	1	320	1	320	FALSE	0	0	0
R0000893	R0000893	M000356		FALSE	TRUE	100	1	1	320	1	320	FALSE	0	0	0
R0000894	R0000894	M000118		FALSE	TRUE	100	1	1	320	1	320	FALSE	0	0	0
R0000895	R0000895	M000125		FALSE	TRUE	100	1	1	320	1	320	FALSE	0	0	0
R0000896	R0000896	M000282		FALSE	TRUE	100	1	1	320	1	320	FALSE	0	0	0
R0000897	R0000897	M000038		FALSE	TRUE	100	1	1	320	1	320	FALSE	0	0	0
R0000898	R0000898	M000109		FALSE	TRUE	100	1	1	320	1	320	FALSE	0	0	0
R0000899	R0000899	M000333		FALSE	TRUE	100	1	1	320	1	320	FALSE	0	0	0
R0000900	R0000900	M000302		FALSE	TRUE	100	1	1	320	1	320	FALSE	0	0	0
R0000901	R0000901	M000351		FALSE	TRUE	100	1	1	320	1	320	FALSE	0	0	0
R0000902	R0000902	M000254		FALSE	TRUE	100	1	1	320	1	320	FALSE	0	0	0
R0000903	R0000903	M000011		FALSE	TRUE	100	1	1	320	1	320	FALSE	0	0	0
R0000904	R0000904	M000198		FALSE	TRUE	100	1	1	320	1	320	FALSE	0	0	0
R0000905	R0000905	M000301		FALSE	TRUE	100	1	1	320	1	320	FALSE	0	0	0
R0000906	R0000906	M000300		FALSE	TRUE	100	1	1	320	1	320	FALSE	0	0	0
R0000907	R0000907	M000016		FALSE	TRUE	100	1	1	320	1	320	FALSE	0	0	0
R0000908	R0000908	M000009		FALSE	TRUE	100	1	1	320	1	320	FALSE	0	0	0
R0000909	R0000909	M000155		FALSE	TRUE	100	1	1	320	1	320	FALSE	0	0	0
R0000910	R0000910	M000033		FALSE	TRUE	100	1	1	320	1	320	FALSE	0	0	0
R0000911	R0000911	M000065		FALSE	TRUE	100	1	1	320	1	320	FALSE	0	0	0
R0000912	R0000912	M000206		FALSE	TRUE	100	1	1	320	1	320	FALSE	0	0	0
R0000913	R0000913	M000188		FALSE	TRUE	100	1	1	320	1	320	FALSE	0	0	0
R0000914	R0000914	M000080		FALSE	TRUE	100	1	1	320	1	320	FALSE	0	0	0
R0000915	R0000915	M000150		FALSE	TRUE	100	1	1	320	1	320	FALSE	0	0	0
R0000916	R0000916	M000233		FALSE	TRUE	100	1	1	320	1	320	FALSE	0	0	0
R0000917	R0000917	M000181		FALSE	TRUE	100	1	1	320	1	320	FALSE	0	0	0
R0000918	R0000918	M000084		FALSE	TRUE	100	1	1	320	1	320	FALSE	0	0	0
R0000919	R0000919	M000293		FALSE	TRUE	100	1	1	320	1	320	FALSE	0	0	0
R0000920	R0000920	M000053		FALSE	TRUE	100	1	1	320	1	320	FALSE	0	0	0
R0000921	R0000921	M000144		FALSE	TRUE	100	1	1	320	1	320	FALSE	0	0	0
R0000922	R0000922	M000266		FALSE	TRUE	100	1	1	320	1	320	FALSE	0	0	0
R0000923	R0000923	M000135		FALSE	TRUE	100	1	1	320	1	320	FALSE	0	0	0
R0000924	R0000924	M000333		FALSE	TRUE	100	1	1	320	1	320	FALSE	0	0	0
R0000925	R0000925	M000009		FALSE	TRUE	100	1	1	320	1	320	FALSE	0	0	0
R0000926	R0000926	M000371		FALSE	TRUE	100	1	1	320	1	320	FALSE	0	0	0
R0000927	R0000927	M000317		FALSE	TRUE	100	1	1	320	1	320	FALSE	0	0	0
R0000928	R0000928	M000296		FALSE	TRUE	100	1	1	320	1	320	FALSE	0	0	0
R0000929	R0000929	M000080		FALSE	TRUE	100	1	1	320	1	320	FALSE	0	0	0
R0000930	R0000930	M000328		FALSE	TRUE	100	1	1	320	1	320	FALSE	0	0	0
R0000931	R0000931	M000363		FALSE	TRUE	100	1	1	320	1	320	FALSE	0	0	0
R0000932	R0000932	M000005		FALSE	TRUE	100	1	1	320	1	320	FALSE	0	0	0
R0000933	R0000933	M000104		FALSE	TRUE	100	1	1	320	1	320	FALSE	0	0	0
R0000934	R0000934	M000400		FALSE	TRUE	100	1	1	320	1	320	FALSE	0	0	0
R0000935	R0000935	M000105		FALSE	TRUE	100	1	1	320	1	320	FALSE	0	0	0
R0000936	R0000936	M000167		FALSE	TRUE	100	1	1	320	1	320	FALSE	0	0	0
R0000937	R0000937	M000132		FALSE	TRUE	100	1	1	320	1	320	FALSE	0	0	0
R0000938	R0000938	M000119		FALSE	TRUE	100	1	1	320	1	320	FALSE	0	0	0
R0000939	R0000939	M000346		FALSE	TRUE	100	1	1	320	1	320	FALSE	0	0	0
R0000940	R0000940	M000220		FALSE	TRUE	100	1	1	320	1	320	FALSE	0	0	0
R0000941	R0000941	M000007		FALSE	TRUE	100	1	1	320	1	320	FALSE	0	0	0
R0000942	R0000942	M000112		FALSE	TRUE	100	1	1	320	1	320	FALSE	0	0	0
R0000943	R0000943	M000029		FALSE	TRUE	100	1	1	320	1	320	FALSE	0	0	0
R0000944	R0000944	M000081		FALSE	TRUE	100	1	1	320	1	320	FALSE	0	0	0
R0000945	R0000945	M000094		FALSE	TRUE	100	1	1	320	1	320	FALSE	0	0	0
R0000946	R0000946	M000107		FALSE	TRUE	100	1	1	320	1	320	FALSE	0	0	0
R0000947	R0000947	M000147		FALSE	TRUE	100	1	1	320	1	320	FALSE	0	0	0
R0000948	R0000948	M000045		FALSE	TRUE	100	1	1	320	1	320	FALSE	0	0	0
R0000949	R0000949	M000126		FALSE	TRUE	100	1	1	320	1	320	FALSE	0	0	0
R0000950	R0000950	M000155		FALSE	TRUE	100	1	1	320	1	320	FALSE	0	0	0
R0000951	R0000951	M000146		FALSE	TRUE	100	1	1	320	1	320	FALSE	0	0	0
R0000952	R0000952	M000237		FALSE	TRUE	100	1	1	320	1	320	FALSE	0	0	0
R0000953	R0000953	M000193		FALSE	TRUE	100	1	1	320	1	320	FALSE	0	0	0
R0000954	R0000954	M000088		FALSE	TRUE	100	1	1	320	1	320	FALSE	0	0	0
R0000955	R0000955	M000369		FALSE	TRUE	100	1	1	320	1	320	FALSE	0	0	0
R0000956	R0000956	M000143		FALSE	TRUE	100	1	1	320	1	320	FALSE	0	0	0
R0000957	R0000957	M000276		FALSE	TRUE	100	1	1	320	1	320	FALSE	0	0	0
R0000958	R0000958	M000137		FALSE	TRUE	100	1	1	320	1	320	FALSE	0	0	0
R0000959	R0000959	M000059		FALSE	TRUE	100	1	1	320	1	320	FALSE	0	0	0
R0000960	R0000960	M000283		FALSE	TRUE	100	1	1	320	1	320	FALSE	0	0	0
R0000961	R0000961	M000153		FALSE	TRUE	100	1	1	320	1	320	FALSE	0	0	0
R0000962	R0000962	M000064		FALSE	TRUE	100	1	1	320	1	320	FALSE	0	0	0
R0000963	R0000963	M000123		FALSE	TRUE	100	1	1	320	1	320	FALSE	0	0	0
R0000964	R0000964	M000149		FALSE	TRUE	100	1	1	320	1	320	FALSE	0	0	0
R0000965	R0000965	M000107		FALSE	TRUE	100	1	1	320	1	320	FALSE	0	0	0
R0000966	R0000966	M000109		FALSE	TRUE	100	1	1	320	1	320	FALSE	0	0	0
R0000967	R0000967	M000150		FALSE	TRUE	100	1	1	320	1	320	FALSE	0	0	0
R0000968	R0000968	M000199		FALSE	TRUE	100	1	1	320	1	320	FALSE	0	0	0
R0000969	R0000969	M000118		FALSE	TRUE	100	1	1	320	1	320	FALSE	0	0	0
R0000970	R0000970	M000111		FALSE	TRUE	100	1	1	320	1	320	FALSE	0	0	0
R0000971	R0000971	M000092		FALSE	TRUE	100	1	1	320	1	320	FALSE	0	0	0
R0000972	R0000972	M000312		FALSE	TRUE	100	1	1	320	1	320	FALSE	0	0	0
R0000973	R0000973	M000190		FALSE	TRUE	100	1	1	320	1	320	FALSE	0	0	0
R0000974	R0000974	M000329		FALSE	TRUE	100	1	1	320	1	320	FALSE	0	0	0
R0000975	R0000975	M000032		FALSE	TRUE	100	1	1	320	1	320	FALSE	0	0	0
R0000976	R0000976	M000081		FALSE	TRUE	100	1	1	320	1	320	FALSE	0	0	0
R0000977	R0000977	M000343		FALSE	TRUE	100	1	1	320	1	320	FALSE	0	0	0
R0000978	R0000978	M000292		FALSE	TRUE	100	1	1	320	1	320	FALSE	0	0	0
R0000979	R0000979	M000138		FALSE	TRUE	100	1	1	320	1	320	FALSE	0	0	0
R0000980	R0000980	M000287		FALSE	TRUE	100	1	1	320	1	320	FALSE	0	0	0
R0000981	R0000981	M000329		FALSE	TRUE	100	1	1	320	1	320	FALSE	0	0	0
R0000982	R0000982	M000004		FALSE	TRUE	100	1	1	320	1	320	FALSE	0	0	0
R0000983	R0000983	M000356		FALSE	TRUE	100	1	1	320	1	320	FALSE	0	0	0
R0000984	R0000984	M000392		FALSE	TRUE	100	1	1	320	1	320	FALSE	0	0	0
R0000985	R0000985	M000322		FALSE	TRUE	100	1	1	320	1	320	FALSE	0	0	0
R0000986	R0000986	M000219		FALSE	TRUE	100	1	1	320	1	320	FALSE	0	0	0
R0000987	R0000987	M000045		FALSE	TRUE	100	1	1	320	1	320	FALSE	0	0	0
R0000988	R0000988	M000206		FALSE	TRUE	100	1	1	320	1	320	FALSE	0	0	0
R0000989	R0000989	M000039		FALSE	TRUE	100	1	1	320	1	320	FALSE	0	0	0
R0000990	R0000990	M000183		FALSE	TRUE	100	1	1	320	1	320	FALSE	0	0	0
R0000991	R0000991	M000244		FALSE	TRUE	100	1	1	320	1	320	FALSE	0	0	0
R0000992	R0000992	M000285		FALSE	TRUE	100	1	1	320	1	320	FALSE	0	0	0
R0000993	R0000993	M000166		FALSE	TRUE	100	1	1	320	1	320	FALSE	0	0	0
R0000994	R0000994	M000157		FALSE	TRUE	100	1	1	320	1	320	FALSE	0	0	0
R0000995	R0000995	M000197		FALSE	TRUE	100	1	1	320	1	320	FALSE	0	0	0
R0000996	R0000996	M000243		FALSE	TRUE	100	1	1	320	1	320	FALSE	0	0	0
R0000997	R0000997	M000321		FALSE	TRUE	100	1	1	320	1	320	FALSE	0	0	0
R0000998	R0000998	M000072		FALSE	TRUE	100	1	1	320	1	320	FALSE	0	0	0
R0000999	R0000999	M000248		FALSE	TRUE	100	1	1	320	1	320	FALSE	0	0	0
R0001000	R0001000	M000228		FALSE	TRUE	100	1	1	320	1	320	FALSE	0	0	0
R0001001	R0001001	M000297		FALSE	TRUE	100	1	1	320	1	320	FALSE	0	0	0
R0001002	R0001002	M000248		FALSE	TRUE	100	1	1	320	1	320	FALSE	0	0	0
R0001003	R0001003	M000001		FALSE	TRUE	100	1	1	320	1	320	FALSE	0	0	0
R0001004	R0001004	M000391		FALSE	TRUE	100	1	1	320	1	320	FALSE	0	0	0
R0001005	R0001005	M000185		FALSE	TRUE	100	1	1	320	1	320	FALSE	0	0	0
R0001006	R0001006	M000194		FALSE	TRUE	100	1	1	320	1	320	FALSE	0	0	0
R0001007	R0001007	M000333		FALSE	TRUE	100	1	1	320	1	320	FALSE	0	0	0
R0001008	R0001008	M000302		FALSE	TRUE	100	1	1	320	1	320	FALSE	0	0	0
R0001009	R0001009	M000008		FALSE	TRUE	100	1	1	320	1	320	FALSE	0	0	0
R0001010	R0001010	M000270		FALSE	TRUE	100	1	1	320	1	320	FALSE	0	0	0
R0001011	R0001011	M000090		FALSE	TRUE	100	1	1	320	1	320	FALSE	0	0	0
R0001012	R0001012	M000345		FALSE	TRUE	100	1	1	320	1	320	FALSE	0	0	0
R0001013	R0001013	M000329		FALSE	TRUE	100	1	1	320	1	320	FALSE	0	0	0
R0001014	R0001014	M000110		FALSE	TRUE	100	1	1	320	1	320	FALSE	0	0	0
R0001015	R0001015	M000249		FALSE	TRUE	100	1	1	320	1	320	FALSE	0	0	0
R0001016	R0001016	M000281		FALSE	TRUE	100	1	1	320	1	320	FALSE	0	0	0
R0001017	R0001017	M000096		FALSE	TRUE	100	1	1	320	1	320	FALSE	0	0	0
R0001018	R0001018	M000204		FALSE	TRUE	100	1	1	320	1	320	FALSE	0	0	0
R0001019	R0001019	M000315		FALSE	TRUE	100	1	1	320	1	320	FALSE	0	0	0
R0001020	R0001020	M000332		FALSE	TRUE	100	1	1	320	1	320	FALSE	0	0	0
R0001021	R0001021	M000048		FALSE	TRUE	100	1	1	320	1	320	FALSE	0	0	0
R0001022	R0001022	M000030		FALSE	TRUE	100	1	1	320	1	320	FALSE	0	0	0
R0001023	R0001023	M000196		FALSE	TRUE	100	1	1	320	1	320	FALSE	0	0	0
R0001024	R0001024	M000043		FALSE	TRUE	100	1	1	320	1	320	FALSE	0	0	0
R0001025	R0001025	M000014		FALSE	TRUE	100	1	1	320	1	320	FALSE	0	0	0
R0001026	R0001026	M000136		FALSE	TRUE	100	1	1	320	1	320	FALSE	0	0	0
R0001027	R0001027	M000309		FALSE	TRUE	100	1	1	320	1	320	FALSE	0	0	0
R0001028	R0001028	M000234		FALSE	TRUE	100	1	1	320	1	320	FALSE	0	0	0
R0001029	R0001029	M000064		FALSE	TRUE	100	1	1	320	1	320	FALSE	0	0	0
R0001030	R0001030	M000187		FALSE	TRUE	100	1	1	320	1	320	FALSE	0	0	0
R0001031	R0001031	M000350		FALSE	TRUE	100	1	1	320	1	320	FALSE	0	0	0
R0001032	R0001032	M000155		FALSE	TRUE	100	1	1	320	1	320	FALSE	0	0	0
R0001033	R0001033	M000221		FALSE	TRUE	100	1	1	320	1	320	FALSE	0	0	0
R0001034	R0001034	M000235		FALSE	TRUE	100	1	1	320	1	320	FALSE	0	0	0
R0001035	R0001035	M000203		FALSE	TRUE	100	1	1	320	1	320	FALSE	0	0	0
R0001036	R0001036	M000284		FALSE	TRUE	100	1	1	320	1	320	FALSE	0	0	0
R0001037	R0001037	M000388		FALSE	TRUE	100	1	1	320	1	320	FALSE	0	0	0
R0001038	R0001038	M000169		FALSE	TRUE	100	1	1	320	1	320	FALSE	0	0	0
R0001039	R0001039	M000150		FALSE	TRUE	100	1	1	320	1	320	FALSE	0	0	0
R0001040	R0001040	M000349		FALSE	TRUE	100	1	1	320	1	320	FALSE	0	0	0
R0001041	R0001041	M000251		FALSE	TRUE	100	1	1	320	1	320	FALSE	0	0	0
R0001042	R0001042	M000374		FALSE	TRUE	100	1	1	320	1	320	FALSE	0	0	0
R0001043	R0001043	M000217		FALSE	TRUE	100	1	1	320	1	320	FALSE	0	0	0
R0001044	R0001044	M000362		FALSE	TRUE	100	1	1	320	1	320	FALSE	0	0	0
R0001045	R0001045	M000077		FALSE	TRUE	100	1	1	320	1	320	FALSE	0	0	0
R0001046	R0001046	M000210		FALSE	TRUE	100	1	1	320	1	320	FALSE	0	0	0
R0001047	R0001047	M000160		FALSE	TRUE	100	1	1	320	1	320	FALSE	0	0	0
R0001048	R0001048	M000149		FALSE	TRUE	100	1	1	320	1	320	FALSE	0	0	0
R0001049	R0001049	M000294		FALSE	TRUE	100	1	1	320	1	320	FALSE	0	0	0
R0001050	R0001050	M000306		FALSE	TRUE	100	1	1	320	1	320	FALSE	0	0	0
R0001051	R0001051	M000144		FALSE	TRUE	100	1	1	320	1	320	FALSE	0	0	0
R0001052	R0001052	M000274		FALSE	TRUE	100	1	1	320	1	320	FALSE	0	0	0
R0001053	R0001053	M000177		FALSE	TRUE	100	1	1	320	1	320	FALSE	0	0	0
R0001054	R0001054	M000189		FALSE	TRUE	100	1	1	320	1	320	FALSE	0	0	0
R0001055	R0001055	M000307		FALSE	TRUE	100	1	1	320	1	320	FALSE	0	0	0
R0001056	R0001056	M000093		FALSE	TRUE	100	1	1	320	1	320	FALSE	0	0	0
R0001057	R0001057	M000328		FALSE	TRUE	100	1	1	320	1	320	FALSE	0	0	0
R0001058	R0001058	M000219		FALSE	TRUE	100	1	1	320	1	320	FALSE	0	0	0
R0001059	R0001059	M000339		FALSE	TRUE	100	1	1	320	1	320	FALSE	0	0	0
R0001060	R0001060	M000191		FALSE	TRUE	100	1	1	320	1	320	FALSE	0	0	0
R0001061	R0001061	M000245		FALSE	TRUE	100	1	1	320	1	320	FALSE	0	0	0
R0001062	R0001062	M000274		FALSE	TRUE	100	1	1	320	1	320	FALSE	0	0	0
R0001063	R0001063	M000290		FALSE	TRUE	100	1	1	320	1	320	FALSE	0	0	0
R0001064	R0001064	M000160		FALSE	TRUE	100	1	1	320	1	320	FALSE	0	0	0
R0001065	R0001065	M000032		FALSE	TRUE	100	1	1	320	1	320	FALSE	0	0	0
R0001066	R0001066	M000385		FALSE	TRUE	100	1	1	320	1	320	FALSE	0	0	0
R0001067	R0001067	M000334		FALSE	TRUE	100	1	1	320	1	320	FALSE	0	0	0
R0001068	R0001068	M000193		FALSE	TRUE	100	1	1	320	1	320	FALSE	0	0	0
R0001069	R0001069	M000059		FALSE	TRUE	100	1	1	320	1	320	FALSE	0	0	0
R0001070	R0001070	M000158		FALSE	TRUE	100	1	1	320	1	320	FALSE	0	0	0
R0001071	R0001071	M000246		FALSE	TRUE	100	1	1	320	1	320	FALSE	0	0	0
R0001072	R0001072	M000324		FALSE	TRUE	100	1	1	320	1	320	FALSE	0	0	0
R0001073	R0001073	M000112		FALSE	TRUE	100	1	1	320	1	320	FALSE	0	0	0
R0001074	R0001074	M000395		FALSE	TRUE	100	1	1	320	1	320	FALSE	0	0	0
R0001075	R0001075	M000203		FALSE	TRUE	100	1	1	320	1	320	FALSE	0	0	0
R0001076	R0001076	M000057		FALSE	TRUE	100	1	1	320	1	320	FALSE	0	0	0
R0001077	R0001077	M000075		FALSE	TRUE	100	1	1	320	1	320	FALSE	0	0	0
R0001078	R0001078	M000226		FALSE	TRUE	100	1	1	320	1	320	FALSE	0	0	0
R0001079	R0001079	M000005		FALSE	TRUE	100	1	1	320	1	320	FALSE	0	0	0
R0001080	R0001080	M000322		FALSE	TRUE	100	1	1	320	1	320	FALSE	0	0	0
R0001081	R0001081	M000321		FALSE	TRUE	100	1	1	320	1	320	FALSE	0	0	0
R0001082	R0001082	M000133		FALSE	TRUE	100	1	1	320	1	320	FALSE	0	0	0
R0001083	R0001083	M000315		FALSE	TRUE	100	1	1	320	1	320	FALSE	0	0	0
R0001084	R0001084	M000151		FALSE	TRUE	100	1	1	320	1	320	FALSE	0	0	0
R0001085	R0001085	M000292		FALSE	TRUE	100	1	1	320	1	320	FALSE	0	0	0
R0001086	R0001086	M000206		FALSE	TRUE	100	1	1	320	1	320	FALSE	0	0	0
R0001087	R0001087	M000027		FALSE	TRUE	100	1	1	320	1	320	FALSE	0	0	0
R0001088	R0001088	M000138		FALSE	TRUE	100	1	1	320	1	320	FALSE	0	0	0
R0001089	R0001089	M000151		FALSE	TRUE	100	1	1	320	1	320	FALSE	0	0	0
R0001090	R0001090	M000271		FALSE	TRUE	100	1	1	320	1	320	FALSE	0	0	0
R0001091	R0001091	M000054		FALSE	TRUE	100	1	1	320	1	320	FALSE	0	0	0
R0001092	R0001092	M000110		FALSE	TRUE	100	1	1	320	1	320	FALSE	0	0	0
R0001093	R0001093	M000207		FALSE	TRUE	100	1	1	320	1	320	FALSE	0	0	0
R0001094	R0001094	M000228		FALSE	TRUE	100	1	1	320	1	320	FALSE	0	0	0
R0001095	R0001095	M000223		FALSE	TRUE	100	1	1	320	1	320	FALSE	0	0	0
R0001096	R0001096	M000154		FALSE	TRUE	100	1	1	320	1	320	FALSE	0	0	0
R0001097	R0001097	M000037		FALSE	TRUE	100	1	1	320	1	320	FALSE	0	0	0
R0001098	R0001098	M000064		FALSE	TRUE	100	1	1	320	1	320	FALSE	0	0	0
R0001099	R0001099	M000216		FALSE	TRUE	100	1	1	320	1	320	FALSE	0	0	0
R0001100	R0001100	M000094		FALSE	TRUE	100	1	1	320	1	320	FALSE	0	0	0
R0001101	R0001101	M000331		FALSE	TRUE	100	1	1	320	1	320	FALSE	0	0	0
R0001102	R0001102	M000384		FALSE	TRUE	100	1	1	320	1	320	FALSE	0	0	0
R0001103	R0001103	M000259		FALSE	TRUE	100	1	1	320	1	320	FALSE	0	0	0
R0001104	R0001104	M000125		FALSE	TRUE	100	1	1	320	1	320	FALSE	0	0	0
R0001105	R0001105	M000367		FALSE	TRUE	100	1	1	320	1	320	FALSE	0	0	0
R0001106	R0001106	M000052		FALSE	TRUE	100	1	1	320	1	320	FALSE	0	0	0
R0001107	R0001107	M000229		FALSE	TRUE	100	1	1	320	1	320	FALSE	0	0	0
R0001108	R0001108	M000025		FALSE	TRUE	100	1	1	320	1	320	FALSE	0	0	0
R0001109	R0001109	M000149		FALSE	TRUE	100	1	1	320	1	320	FALSE	0	0	0
R0001110	R0001110	M000266		FALSE	TRUE	100	1	1	320	1	320	FALSE	0	0	0
R0001111	R0001111	M000200		FALSE	TRUE	100	1	1	320	1	320	FALSE	0	0	0
R0001112	R0001112	M000356		FALSE	TRUE	100	1	1	320	1	320	FALSE	0	0	0
R0001113	R0001113	M000122		FALSE	TRUE	100	1	1	320	1	320	FALSE	0	0	0
R0001114	R0001114	M000120		FALSE	TRUE	100	1	1	320	1	320	FALSE	0	0	0
R0001115	R0001115	M000366		FALSE	TRUE	100	1	1	320	1	320	FALSE	0	0	0
R0001116	R0001116	M000327		FALSE	TRUE	100	1	1	320	1	320	FALSE	0	0	0
R0001117	R0001117	M000262		FALSE	TRUE	100	1	1	320	1	320	FALSE	0	0	0
R0001118	R0001118	M000015		FALSE	TRUE	100	1	1	320	1	320	FALSE	0	0	0
R0001119	R0001119	M000370		FALSE	TRUE	100	1	1	320	1	320	FALSE	0	0	0
R0001120	R0001120	M000240		FALSE	TRUE	100	1	1	320	1	320	FALSE	0	0	0
R0001121	R0001121	M000154		FALSE	TRUE	100	1	1	320	1	320	FALSE	0	0	0
R0001122	R0001122	M000264		FALSE	TRUE	100	1	1	320	1	320	FALSE	0	0	0
R0001123	R0001123	M000220		FALSE	TRUE	100	1	1	320	1	320	FALSE	0	0	0
R0001124	R0001124	M000020		FALSE	TRUE	100	1	1	320	1	320	FALSE	0	0	0
R0001125	R0001125	M000164		FALSE	TRUE	100	1	1	320	1	320	FALSE	0	0	0
R0001126	R0001126	M000175		FALSE	TRUE	100	1	1	320	1	320	FALSE	0	0	0
R0001127	R0001127	M000218		FALSE	TRUE	100	1	1	320	1	320	FALSE	0	0	0
R0001128	R0001128	M000231		FALSE	TRUE	100	1	1	320	1	320	FALSE	0	0	0
R0001129	R0001129	M000329		FALSE	TRUE	100	1	1	320	1	320	FALSE	0	0	0
R0001130	R0001130	M000236		FALSE	TRUE	100	1	1	320	1	320	FALSE	0	0	0
R0001131	R0001131	M000060		FALSE	TRUE	100	1	1	320	1	320	FALSE	0	0	0
R0001132	R0001132	M000103		FALSE	TRUE	100	1	1	320	1	320	FALSE	0	0	0
R0001133	R0001133	M000388		FALSE	TRUE	100	1	1	320	1	320	FALSE	0	0	0
R0001134	R0001134	M000179		FALSE	TRUE	100	1	1	320	1	320	FALSE	0	0	0
R0001135	R0001135	M000268		FALSE	TRUE	100	1	1	320	1	320	FALSE	0	0	0
R0001136	R0001136	M000395		FALSE	TRUE	100	1	1	320	1	320	FALSE	0	0	0
R0001137	R0001137	M000290		FALSE	TRUE	100	1	1	320	1	320	FALSE	0	0	0
R0001138	R0001138	M000391		FALSE	TRUE	100	1	1	320	1	320	FALSE	0	0	0
R0001139	R0001139	M000135		FALSE	TRUE	100	1	1	320	1	320	FALSE	0	0	0
R0001140	R0001140	M000184		FALSE	TRUE	100	1	1	320	1	320	FALSE	0	0	0
R0001141	R0001141	M000228		FALSE	TRUE	100	1	1	320	1	320	FALSE	0	0	0
R0001142	R0001142	M000107		FALSE	TRUE	100	1	1	320	1	320	FALSE	0	0	0
R0001143	R0001143	M000072		FALSE	TRUE	100	1	1	320	1	320	FALSE	0	0	0
R0001144	R0001144	M000150		FALSE	TRUE	100	1	1	320	1	320	FALSE	0	0	0
R0001145	R0001145	M000362		FALSE	TRUE	100	1	1	320	1	320	FALSE	0	0	0
R0001146	R0001146	M000293		FALSE	TRUE	100	1	1	320	1	320	FALSE	0	0	0
R0001147	R0001147	M000361		FALSE	TRUE	100	1	1	320	1	320	FALSE	0	0	0
R0001148	R0001148	M000310		FALSE	TRUE	100	1	1	320	1	320	FALSE	0	0	0
R0001149	R0001149	M000346		FALSE	TRUE	100	1	1	320	1	320	FALSE	0	0	0
R0001150	R0001150	M000330		FALSE	TRUE	100	1	1	320	1	320	FALSE	0	0	0
R0001151	R0001151	M000120		FALSE	TRUE	100	1	1	320	1	320	FALSE	0	0	0
R0001152	R0001152	M000170		FALSE	TRUE	100	1	1	320	1	320	FALSE	0	0	0
R0001153	R0001153	M000068		FALSE	TRUE	100	1	1	320	1	320	FALSE	0	0	0
R0001154	R0001154	M000265		FALSE	TRUE	100	1	1	320	1	320	FALSE	0	0	0
R0001155	R0001155	M000126		FALSE	TRUE	100	1	1	320	1	320	FALSE	0	0	0
R0001156	R0001156	M000045		FALSE	TRUE	100	1	1	320	1	320	FALSE	0	0	0
R0001157	R0001157	M000301		FALSE	TRUE	100	1	1	320	1	320	FALSE	0	0	0
R0001158	R0001158	M000118		FALSE	TRUE	100	1	1	320	1	320	FALSE	0	0	0
R0001159	R0001159	M000339		FALSE	TRUE	100	1	1	320	1	320	FALSE	0	0	0
R0001160	R0001160	M000144		FALSE	TRUE	100	1	1	320	1	320	FALSE	0	0	0
R0001161	R0001161	M000046		FALSE	TRUE	100	1	1	320	1	320	FALSE	0	0	0
R0001162	R0001162	M000277		FALSE	TRUE	100	1	1	320	1	320	FALSE	0	0	0
R0001163	R0001163	M000268		FALSE	TRUE	100	1	1	320	1	320	FALSE	0	0	0
R0001164	R0001164	M000342		FALSE	TRUE	100	1	1	320	1	320	FALSE	0	0	0
R0001165	R0001165	M000303		FALSE	TRUE	100	1	1	320	1	320	FALSE	0	0	0
R0001166	R0001166	M000230		FALSE	TRUE	100	1	1	320	1	320	FALSE	0	0	0
R0001167	R0001167	M000145		FALSE	TRUE	100	1	1	320	1	320	FALSE	0	0	0
R0001168	R0001168	M000064		FALSE	TRUE	100	1	1	320	1	320	FALSE	0	0	0
R0001169	R0001169	M000109		FALSE	TRUE	100	1	1	320	1	320	FALSE	0	0	0
R0001170	R0001170	M000331		FALSE	TRUE	100	1	1	320	1	320	FALSE	0	0	0
R0001171	R0001171	M000269		FALSE	TRUE	100	1	1	320	1	320	FALSE	0	0	0
R0001172	R0001172	M000156		FALSE	TRUE	100	1	1	320	1	320	FALSE	0	0	0
R0001173	R0001173	M000292		FALSE	TRUE	100	1	1	320	1	320	FALSE	0	0	0
R0001174	R0001174	M000028		FALSE	TRUE	100	1	1	320	1	320	FALSE	0	0	0
R0001175	R0001175	M000298		FALSE	TRUE	100	1	1	320	1	320	FALSE	0	0	0
R0001176	R0001176	M000335		FALSE	TRUE	100	1	1	320	1	320	FALSE	0	0	0
R0001177	R0001177	M000314		FALSE	TRUE	100	1	1	320	1	320	FALSE	0	0	0
R0001178	R0001178	M000160		FALSE	TRUE	100	1	1	320	1	320	FALSE	0	0	0
R0001179	R0001179	M000090		FALSE	TRUE	100	1	1	320	1	320	FALSE	0	0	0
R0001180	R0001180	M000217		FALSE	TRUE	100	1	1	320	1	320	FALSE	0	0	0
R0001181	R0001181	M000118		FALSE	TRUE	100	1	1	320	1	320	FALSE	0	0	0
R0001182	R0001182	M000216		FALSE	TRUE	100	1	1	320	1	320	FALSE	0	0	0
R0001183	R0001183	M000274		FALSE	TRUE	100	1	1	320	1	320	FALSE	0	0	0
R0001184	R0001184	M000111		FALSE	TRUE	100	1	1	320	1	320	FALSE	0	0	0
R0001185	R0001185	M000218		FALSE	TRUE	100	1	1	320	1	320	FALSE	0	0	0
R0001186	R0001186	M000222		FALSE	TRUE	100	1	1	320	1	320	FALSE	0	0	0
R0001187	R0001187	M000104		FALSE	TRUE	100	1	1	320	1	320	FALSE	0	0	0
R0001188	R0001188	M000135		FALSE	TRUE	100	1	1	320	1	320	FALSE	0	0	0
R0001189	R0001189	M000313		FALSE	TRUE	100	1	1	320	1	320	FALSE	0	0	0
R0001190	R0001190	M000056		FALSE	TRUE	100	1	1	320	1	320	FALSE	0	0	0
R0001191	R0001191	M000195		FALSE	TRUE	100	1	1	320	1	320	FALSE	0	0	0
R0001192	R0001192	M000084		FALSE	TRUE	100	1	1	320	1	320	FALSE	0	0	0
R0001193	R0001193	M000377		FALSE	TRUE	100	1	1	320	1	320	FALSE	0	0	0
R0001194	R0001194	M000394		FALSE	TRUE	100	1	1	320	1	320	FALSE	0	0	0
R0001195	R0001195	M000173		FALSE	TRUE	100	1	1	320	1	320	FALSE	0	0	0
R0001196	R0001196	M000238		FALSE	TRUE	100	1	1	320	1	320	FALSE	0	0	0
R0001197	R0001197	M000068		FALSE	TRUE	100	1	1	320	1	320	FALSE	0	0	0
R0001198	R0001198	M000312		FALSE	TRUE	100	1	1	320	1	320	FALSE	0	0	0
R0001199	R0001199	M000068		FALSE	TRUE	100	1	1	320	1	320	FALSE	0	0	0
R0001200	R0001200	M000326		FALSE	TRUE	100	1	1	320	1	320	FALSE	0	0	0
