## Supplementary material for "PANDA: Phased Analysis of DNA Amplicons for Read-Level Methylation Profiling and Heterogeneity Assessment": Data_S1: molecule_truth.csv

Molecule_ID	Haplotype	Model	True_NonCpG_Conversion_Pct	CpG_6	CpG_9	CpG_22	CpG_68	CpG_98	CpG_101	CpG_106	CpG_112	CpG_161	CpG_184	CpG_226	CpG_236	CpG_253	CpG_266	CpG_285	CpG_314
M000001		independent	100	0	0	0	1	0	1	0	0	0	1	1	0	1	0	0	1
M000002		independent	100	0	0	1	0	1	0	0	1	0	1	0	1	1	0	0	1
M000003		independent	100	1	0	0	1	0	1	0	0	0	0	1	0	1	0	1	1
M000004		independent	100	1	1	1	1	1	0	0	0	1	1	1	1	1	0	1	1
M000005		independent	100	0	0	0	0	0	0	1	1	0	0	1	0	0	0	1	1
M000006		independent	100	0	1	0	0	1	0	0	1	1	1	1	1	1	1	0	1
M000007		independent	100	0	1	0	0	1	1	0	0	1	0	0	1	0	1	1	1
M000008		independent	100	0	0	0	0	1	1	1	0	0	0	0	1	1	0	0	0
M000009		independent	100	0	1	1	1	0	0	0	0	0	1	1	1	0	0	0	1
M000010		independent	100	1	1	0	0	0	0	1	0	0	1	1	1	0	0	0	1
M000011		independent	100	1	0	1	0	1	1	0	1	0	0	0	1	1	1	1	0
M000012		independent	100	1	1	1	0	0	1	0	0	0	0	0	0	1	0	1	0
M000013		independent	100	1	1	0	1	1	1	1	1	1	1	1	1	0	0	1	1
M000014		independent	100	1	1	1	0	1	0	1	1	1	0	0	1	1	1	0	1
M000015		independent	100	0	0	1	1	1	1	1	0	1	0	1	0	0	1	1	1
M000016		independent	100	1	1	0	1	1	0	0	0	0	1	1	0	0	0	1	1
M000017		independent	100	1	0	0	1	0	0	1	1	0	0	1	1	1	0	1	0
M000018		independent	100	1	0	1	1	1	0	1	1	0	1	1	0	0	1	1	0
M000019		independent	100	1	1	1	1	0	1	1	1	0	0	1	0	1	0	1	1
M000020		independent	100	1	1	1	1	0	0	1	1	0	0	1	0	1	0	0	0
M000021		independent	100	1	0	0	0	1	1	1	1	1	0	0	1	1	0	0	0
M000022		independent	100	1	1	0	0	0	0	1	0	0	0	0	0	0	1	1	1
M000023		independent	100	0	1	1	0	0	1	0	1	0	0	0	0	1	1	1	0
M000024		independent	100	1	1	1	1	1	0	0	1	1	0	0	0	1	1	1	1
M000025		independent	100	1	1	1	1	1	1	0	1	0	1	1	1	0	0	1	1
M000026		independent	100	1	0	0	1	0	1	1	0	0	1	1	0	0	0	0	1
M000027		independent	100	0	1	0	0	1	1	0	1	1	1	1	0	0	1	1	1
M000028		independent	100	0	0	0	1	1	0	0	1	0	0	1	1	1	1	0	1
M000029		independent	100	1	1	0	0	1	1	1	0	1	0	1	0	1	0	1	1
M000030		independent	100	0	0	0	1	1	1	0	1	1	0	1	0	0	0	0	0
M000031		independent	100	1	0	0	0	1	1	1	0	0	1	0	1	0	0	1	1
M000032		independent	100	0	1	1	0	0	0	1	0	0	0	1	0	1	0	1	1
M000033		independent	100	0	1	1	0	1	1	1	0	1	1	1	1	1	1	0	1
M000034		independent	100	0	0	1	0	1	0	0	0	1	0	1	1	1	1	1	1
M000035		independent	100	1	0	0	0	0	1	0	0	0	0	1	1	1	1	0	1
M000036		independent	100	0	0	0	1	0	1	1	1	1	0	0	1	1	1	1	0
M000037		independent	100	0	1	1	1	1	0	0	1	0	0	0	1	0	0	1	1
M000038		independent	100	0	0	1	1	1	1	0	0	1	1	1	0	1	0	0	0
M000039		independent	100	0	1	1	1	0	0	1	1	1	0	1	0	0	1	0	0
M000040		independent	100	0	1	0	1	0	1	0	0	0	1	1	0	1	0	1	1
M000041		independent	100	1	0	1	0	0	1	1	1	0	1	0	1	1	0	1	0
M000042		independent	100	1	0	1	1	1	0	0	0	0	0	0	0	0	1	0	1
M000043		independent	100	1	1	0	0	1	1	1	1	0	0	0	1	1	1	0	1
M000044		independent	100	1	0	1	1	1	0	0	1	0	1	0	0	0	1	1	0
M000045		independent	100	1	1	1	1	0	0	0	1	1	1	1	1	0	1	1	1
M000046		independent	100	0	1	1	1	0	1	0	0	0	0	0	0	0	0	1	0
M000047		independent	100	1	1	1	0	1	0	1	1	0	1	0	0	0	1	0	1
M000048		independent	100	1	1	1	0	0	1	1	0	0	1	1	0	0	1	1	0
M000049		independent	100	0	0	0	1	0	0	0	0	1	1	1	1	0	0	1	1
M000050		independent	100	0	1	1	0	0	0	0	0	0	0	1	0	0	1	1	0
M000051		independent	100	0	0	0	1	0	1	1	0	1	1	0	1	0	0	1	1
M000052		independent	100	0	1	0	0	1	0	0	0	1	0	0	1	1	1	0	1
M000053		independent	100	1	1	1	1	1	0	0	1	0	1	1	1	1	0	1	1
M000054		independent	100	1	1	1	1	0	1	0	0	1	0	0	0	1	0	0	0
M000055		independent	100	1	0	1	1	0	0	1	0	0	0	1	0	1	0	1	1
M000056		independent	100	1	0	0	0	1	0	1	1	0	0	1	0	1	0	1	1
M000057		independent	100	0	1	0	0	1	0	1	0	1	1	1	1	0	1	0	1
M000058		independent	100	0	1	1	0	1	0	1	0	1	0	1	0	0	0	0	0
M000059		independent	100	1	0	0	1	1	0	1	0	1	0	1	0	1	1	1	1
M000060		independent	100	0	1	1	0	0	0	0	1	1	0	0	1	0	0	1	0
M000061		independent	100	0	1	0	0	0	0	0	1	0	0	0	0	1	1	1	0
M000062		independent	100	1	1	1	1	0	0	1	1	0	0	0	1	0	1	0	0
M000063		independent	100	1	0	0	1	1	0	0	0	0	1	0	1	0	1	0	0
M000064		independent	100	1	1	1	0	0	1	0	0	0	1	1	0	1	0	0	1
M000065		independent	100	1	0	1	0	0	0	1	0	1	0	1	1	0	1	1	0
M000066		independent	100	0	1	0	0	0	1	1	1	1	1	0	0	0	1	1	1
M000067		independent	100	0	1	1	1	0	1	1	0	1	0	0	0	1	0	1	0
M000068		independent	100	0	0	0	0	0	1	0	0	1	0	1	0	1	0	0	1
M000069		independent	100	1	0	1	0	0	0	0	0	1	1	1	0	1	1	1	0
M000070		independent	100	0	0	1	0	1	1	1	0	1	0	1	0	1	0	0	0
M000071		independent	100	0	1	0	0	1	0	1	0	0	1	0	1	1	0	0	1
M000072		independent	100	1	1	0	0	0	0	0	1	1	0	0	0	1	0	1	1
M000073		independent	100	0	0	0	0	1	0	0	1	0	1	0	1	1	1	0	0
M000074		independent	100	1	1	1	0	1	1	0	1	1	0	0	0	1	0	0	0
M000075		independent	100	0	1	0	0	0	1	1	1	0	1	1	1	1	1	1	0
M000076		independent	100	1	1	1	0	1	1	1	0	1	1	1	0	0	1	1	1
M000077		independent	100	0	1	1	0	1	0	1	0	0	1	0	0	1	1	0	1
M000078		independent	100	0	0	0	1	0	1	1	0	1	1	1	1	0	0	1	0
M000079		independent	100	1	1	0	0	1	0	1	0	0	1	0	1	1	1	1	0
M000080		independent	100	1	0	1	0	0	1	0	0	0	1	0	0	0	0	1	1
M000081		independent	100	1	0	0	0	1	1	1	1	1	1	0	1	1	0	0	1
M000082		independent	100	0	0	0	1	0	0	1	1	1	1	1	1	0	1	1	1
M000083		independent	100	0	0	1	1	0	1	0	1	1	0	1	0	0	1	0	1
M000084		independent	100	1	1	0	1	1	1	0	0	1	1	0	0	1	1	0	0
M000085		independent	100	0	1	1	0	1	0	1	1	0	0	1	0	1	0	0	0
M000086		independent	100	0	1	0	1	1	0	0	1	1	0	1	1	1	1	1	0
M000087		independent	100	0	0	1	1	0	0	1	1	1	1	1	0	0	1	0	0
M000088		independent	100	1	1	0	0	1	0	1	0	0	1	0	0	0	1	1	0
M000089		independent	100	0	1	1	1	0	1	0	1	1	0	1	1	0	0	1	0
M000090		independent	100	1	0	0	1	0	0	1	1	0	0	1	1	0	0	0	1
M000091		independent	100	0	1	0	0	0	0	1	0	1	1	1	1	1	1	1	1
M000092		independent	100	1	1	1	0	0	0	0	0	0	0	0	1	1	0	0	1
M000093		independent	100	1	0	0	0	1	0	0	1	0	0	0	0	1	0	1	0
M000094		independent	100	0	0	1	0	1	1	0	1	0	0	0	1	0	1	1	1
M000095		independent	100	0	0	0	0	0	0	0	0	0	0	1	1	0	1	0	1
M000096		independent	100	0	0	1	0	0	1	1	1	1	1	0	0	1	1	1	1
M000097		independent	100	0	0	1	0	1	0	1	0	0	0	0	0	0	1	1	0
M000098		independent	100	1	0	0	0	1	0	0	0	0	1	1	0	1	1	1	0
M000099		independent	100	0	1	1	1	1	1	1	0	0	0	1	1	0	1	1	0
M000100		independent	100	1	1	1	1	1	1	0	1	0	0	0	1	0	1	1	0
M000101		independent	100	0	1	1	0	0	0	0	1	0	0	1	0	1	0	1	0
M000102		independent	100	0	0	0	1	1	1	0	0	1	1	0	1	1	0	0	1
M000103		independent	100	1	0	1	1	1	0	0	0	1	1	1	0	0	0	1	1
M000104		independent	100	0	0	1	0	0	0	0	1	0	1	0	1	1	0	0	0
M000105		independent	100	0	1	0	0	0	0	0	0	1	0	1	1	0	1	1	1
M000106		independent	100	1	1	1	0	0	0	1	1	0	0	1	0	1	1	1	0
M000107		independent	100	0	1	1	0	0	1	1	0	0	0	0	0	1	0	1	0
M000108		independent	100	0	1	0	0	1	1	1	0	1	0	0	1	0	1	0	0
M000109		independent	100	1	1	1	1	1	1	0	1	1	0	1	1	1	0	0	0
M000110		independent	100	1	1	1	0	0	1	1	0	1	0	1	0	0	0	1	0
M000111		independent	100	1	0	1	1	1	1	0	0	0	0	0	1	0	1	0	1
M000112		independent	100	0	0	1	0	1	1	1	1	1	1	0	0	1	0	0	1
M000113		independent	100	1	0	1	0	1	1	1	0	0	1	1	0	1	1	0	1
M000114		independent	100	0	0	0	0	1	1	0	0	1	0	0	0	0	1	1	1
M000115		independent	100	1	1	0	0	1	0	1	1	0	1	1	1	1	0	1	0
M000116		independent	100	1	1	1	0	0	0	0	1	0	0	1	0	1	1	1	1
M000117		independent	100	1	0	0	1	1	0	1	0	1	0	0	0	1	1	0	0
M000118		independent	100	1	1	0	1	1	1	0	0	0	1	0	0	1	1	1	1
M000119		independent	100	1	0	0	1	1	1	1	1	1	0	1	0	0	0	0	0
M000120		independent	100	1	0	1	1	1	0	1	0	0	1	0	1	1	1	0	0
M000121		independent	100	0	0	0	1	1	1	0	1	0	0	0	0	1	1	0	1
M000122		independent	100	0	0	0	1	0	1	0	0	0	1	1	1	0	0	1	0
M000123		independent	100	0	1	0	1	0	0	1	1	1	1	1	1	0	0	1	0
M000124		independent	100	1	0	1	1	0	1	0	1	0	0	0	1	1	1	1	0
M000125		independent	100	1	1	0	0	1	0	1	0	1	0	0	1	1	1	1	1
M000126		independent	100	0	0	0	0	1	1	0	1	1	0	1	1	0	1	1	0
M000127		independent	100	1	0	1	0	0	1	1	0	0	0	0	0	0	1	1	1
M000128		independent	100	1	0	1	0	0	0	0	0	0	1	0	0	1	1	0	1
M000129		independent	100	0	0	0	1	1	1	0	1	1	1	1	0	0	1	1	1
M000130		independent	100	0	1	1	1	1	1	1	0	0	1	1	0	1	0	1	0
M000131		independent	100	0	1	1	1	0	0	1	0	0	1	1	1	1	0	1	0
M000132		independent	100	1	0	1	0	1	0	1	1	0	1	0	0	0	0	0	1
M000133		independent	100	0	0	0	0	1	0	0	0	0	1	0	0	1	1	0	1
M000134		independent	100	0	0	1	1	1	0	0	1	1	0	1	0	1	1	1	0
M000135		independent	100	0	1	0	0	0	1	1	0	0	1	0	0	0	1	0	0
M000136		independent	100	0	1	0	1	0	0	1	1	0	0	1	1	1	0	1	0
M000137		independent	100	1	0	1	1	1	0	0	1	0	0	1	1	1	0	1	1
M000138		independent	100	0	0	0	0	1	0	1	1	0	0	0	1	0	0	0	1
M000139		independent	100	0	1	1	0	1	0	0	1	0	0	0	1	1	1	1	0
M000140		independent	100	0	0	1	0	1	0	0	0	0	0	1	1	1	0	1	1
M000141		independent	100	0	1	0	0	0	1	0	0	1	0	0	0	0	1	1	1
M000142		independent	100	0	1	0	0	0	0	0	0	0	0	0	1	0	0	1	1
M000143		independent	100	1	1	0	1	0	1	1	1	0	1	0	0	1	0	0	0
M000144		independent	100	0	1	0	1	1	1	1	0	0	1	0	1	0	1	1	0
M000145		independent	100	0	1	0	0	1	0	0	1	1	0	0	1	0	0	0	1
M000146		independent	100	0	0	1	1	0	0	0	0	1	1	1	0	0	0	0	0
M000147		independent	100	1	0	0	0	0	1	0	1	1	0	1	1	1	1	0	1
M000148		independent	100	0	0	1	1	1	1	1	1	1	1	0	0	1	1	1	0
M000149		independent	100	1	1	0	0	0	0	1	1	1	1	1	1	1	1	1	1
M000150		independent	100	0	1	1	0	1	0	1	0	1	1	1	1	1	0	0	0
M000151		independent	100	0	1	1	1	1	1	1	1	0	1	1	1	1	0	0	1
M000152		independent	100	0	0	0	0	1	1	1	0	1	1	1	1	0	1	0	0
M000153		independent	100	1	1	1	1	1	0	1	1	1	0	0	0	0	1	1	0
M000154		independent	100	1	0	1	1	1	1	1	0	0	0	0	0	0	1	0	0
M000155		independent	100	0	1	1	0	1	1	0	1	1	1	1	1	1	1	1	0
M000156		independent	100	1	0	1	1	0	1	1	1	0	1	1	1	1	0	1	1
M000157		independent	100	1	0	0	0	0	0	0	0	1	0	1	1	0	1	0	1
M000158		independent	100	1	1	1	1	0	0	0	0	0	0	1	1	0	0	1	0
M000159		independent	100	0	0	0	1	0	1	1	1	0	1	0	1	0	1	1	0
M000160		independent	100	1	0	0	1	1	1	0	0	1	1	0	0	1	0	1	0
M000161		independent	100	1	0	1	0	1	0	1	1	1	1	1	0	0	1	1	1
M000162		independent	100	0	0	1	0	0	1	1	1	1	0	0	1	0	1	1	1
M000163		independent	100	1	0	0	1	1	1	0	1	1	1	0	0	1	0	0	0
M000164		independent	100	0	0	1	1	0	0	1	0	0	0	0	0	1	0	0	0
M000165		independent	100	1	1	1	0	1	0	1	0	1	0	1	1	0	0	0	0
M000166		independent	100	0	1	1	0	0	0	0	1	0	1	1	0	0	1	0	0
M000167		independent	100	0	0	1	0	1	0	1	0	1	1	0	1	1	1	1	0
M000168		independent	100	1	0	0	0	0	0	1	1	1	1	1	0	1	1	1	0
M000169		independent	100	1	1	0	0	0	1	1	0	0	1	0	1	0	1	0	1
M000170		independent	100	0	1	1	1	1	1	1	1	0	1	1	0	1	1	0	0
M000171		independent	100	1	0	0	0	0	0	1	1	1	1	1	0	1	1	1	1
M000172		independent	100	1	0	0	0	1	1	1	0	0	0	1	1	1	1	1	1
M000173		independent	100	0	0	0	0	0	1	0	0	0	0	0	1	0	0	0	0
M000174		independent	100	1	1	1	1	0	0	1	1	0	0	1	0	0	1	0	0
M000175		independent	100	1	0	0	1	1	0	0	0	0	0	1	1	0	1	0	0
M000176		independent	100	0	0	0	0	0	1	0	0	0	1	0	0	1	0	0	1
M000177		independent	100	0	1	1	1	0	0	0	0	0	1	1	1	0	1	0	1
M000178		independent	100	0	0	1	1	1	0	1	0	0	1	1	1	1	1	0	0
M000179		independent	100	1	0	1	0	1	0	0	1	0	1	1	1	1	0	0	1
M000180		independent	100	0	1	0	0	1	1	0	0	1	1	1	1	1	0	1	1
M000181		independent	100	1	0	0	1	1	0	1	1	1	1	0	1	1	1	0	0
M000182		independent	100	0	1	1	0	1	1	0	1	0	1	1	1	0	1	0	0
M000183		independent	100	1	0	1	1	1	1	1	0	1	0	0	1	1	1	1	0
M000184		independent	100	1	0	1	1	1	0	1	1	0	0	0	0	1	0	0	1
M000185		independent	100	1	1	0	0	0	0	0	1	1	0	0	1	0	1	0	0
M000186		independent	100	1	0	0	0	1	0	1	0	1	1	0	1	0	1	0	1
M000187		independent	100	0	0	0	1	1	0	1	0	1	0	1	0	0	1	0	1
M000188		independent	100	0	0	1	1	0	1	1	1	1	1	1	1	0	0	0	0
M000189		independent	100	1	1	1	1	0	0	1	1	0	0	0	1	1	0	1	1
M000190		independent	100	1	1	0	0	1	0	0	0	1	0	1	0	1	1	0	0
M000191		independent	100	1	1	1	0	1	0	1	0	0	1	0	1	0	1	0	0
M000192		independent	100	0	0	0	0	0	0	0	0	1	0	1	0	0	1	1	1
M000193		independent	100	0	0	1	1	0	0	0	0	1	1	1	0	0	0	1	1
M000194		independent	100	0	1	1	0	0	1	0	0	1	0	1	1	0	0	1	1
M000195		independent	100	1	0	0	1	1	1	1	0	0	1	1	1	0	1	0	1
M000196		independent	100	0	0	1	1	1	0	0	0	1	1	1	0	0	0	1	1
M000197		independent	100	1	0	0	0	1	0	0	0	1	0	0	1	1	0	1	1
M000198		independent	100	1	0	0	0	1	1	0	1	1	1	1	0	1	1	1	0
M000199		independent	100	0	1	1	1	1	0	1	1	0	1	0	0	0	1	1	0
M000200		independent	100	1	0	1	0	0	0	1	1	0	1	0	0	1	1	1	0
M000201		independent	100	0	1	1	0	0	0	1	0	0	1	1	0	1	1	0	0
M000202		independent	100	1	0	1	1	0	0	1	1	0	0	1	1	0	1	0	1
M000203		independent	100	1	0	0	0	0	0	1	0	1	1	1	0	0	0	0	0
M000204		independent	100	0	1	0	1	0	0	0	1	1	0	0	1	1	0	1	1
M000205		independent	100	0	1	0	1	0	0	1	1	1	0	0	0	0	0	0	0
M000206		independent	100	1	0	0	1	1	0	0	1	0	1	1	1	0	1	1	1
M000207		independent	100	0	1	0	0	0	0	1	1	0	0	0	1	0	1	1	0
M000208		independent	100	1	0	1	0	1	1	0	1	1	1	0	1	1	1	0	0
M000209		independent	100	1	0	1	1	1	1	0	0	1	1	0	0	0	0	1	0
M000210		independent	100	1	1	0	0	0	1	1	0	0	1	1	1	1	0	0	0
M000211		independent	100	0	0	1	1	0	0	1	1	0	1	0	1	0	0	1	1
M000212		independent	100	1	0	0	0	1	1	1	0	1	0	0	0	0	1	0	1
M000213		independent	100	0	0	1	0	0	0	0	0	1	0	0	1	1	1	0	0
M000214		independent	100	0	1	1	0	1	1	0	0	1	0	1	1	0	0	0	1
M000215		independent	100	1	1	1	0	1	0	1	0	0	0	0	1	0	0	1	1
M000216		independent	100	1	1	0	0	1	0	0	1	0	1	1	1	0	0	1	0
M000217		independent	100	1	0	1	0	1	0	1	1	0	1	0	0	1	1	1	0
M000218		independent	100	1	1	0	1	1	1	0	0	0	1	1	1	0	0	0	0
M000219		independent	100	0	1	1	1	1	0	0	1	0	1	1	1	1	1	0	0
M000220		independent	100	1	0	1	0	1	1	1	0	0	1	0	0	1	0	0	0
M000221		independent	100	1	0	1	1	0	1	0	1	0	1	1	0	0	1	1	1
M000222		independent	100	0	1	1	0	1	0	1	0	0	0	1	1	1	0	0	0
M000223		independent	100	0	1	1	0	1	0	0	0	0	0	0	1	1	0	1	0
M000224		independent	100	1	0	1	0	1	1	1	1	1	1	0	1	0	0	0	1
M000225		independent	100	1	1	1	0	0	1	1	1	1	0	0	1	1	1	1	1
M000226		independent	100	0	0	0	1	0	1	1	0	1	0	1	0	1	0	0	0
M000227		independent	100	0	1	0	1	1	0	0	0	1	0	0	0	1	0	1	1
M000228		independent	100	1	0	1	1	0	0	0	1	1	1	0	0	0	0	0	0
M000229		independent	100	1	0	1	1	0	1	0	1	1	1	0	0	0	0	0	0
M000230		independent	100	0	0	1	1	0	1	0	1	0	0	0	0	1	0	1	0
M000231		independent	100	0	0	0	0	1	1	0	0	1	0	1	1	0	1	1	1
M000232		independent	100	1	1	0	0	1	0	1	0	1	1	0	0	1	1	0	1
M000233		independent	100	1	0	0	1	0	0	1	0	0	0	0	1	1	0	1	0
M000234		independent	100	1	1	1	1	1	0	0	1	1	1	1	1	0	1	1	0
M000235		independent	100	0	0	1	1	0	1	1	0	0	0	0	1	1	0	0	1
M000236		independent	100	0	0	0	1	1	0	0	1	1	1	0	0	1	1	0	0
M000237		independent	100	0	0	0	0	0	1	0	1	0	1	0	1	1	1	1	0
M000238		independent	100	1	1	0	1	0	0	0	0	1	1	1	0	0	0	1	1
M000239		independent	100	0	0	0	0	0	0	0	0	1	0	1	0	1	0	0	1
M000240		independent	100	1	0	1	1	1	0	0	0	1	1	1	0	1	0	0	0
M000241		independent	100	0	0	1	0	0	1	0	0	0	1	0	0	1	0	1	1
M000242		independent	100	0	0	1	0	0	0	1	1	0	1	1	1	0	1	0	0
M000243		independent	100	0	0	0	1	1	1	1	1	1	1	0	0	1	0	1	0
M000244		independent	100	0	1	0	1	1	0	0	1	1	1	1	1	1	1	1	0
M000245		independent	100	1	0	0	1	0	0	0	0	0	1	1	1	0	1	0	1
M000246		independent	100	1	0	0	0	1	0	1	0	0	1	1	0	0	1	1	1
M000247		independent	100	1	1	1	0	1	1	0	0	1	1	1	0	0	0	0	1
M000248		independent	100	1	0	0	1	0	0	1	0	0	1	0	1	0	1	1	0
M000249		independent	100	1	0	0	1	0	0	0	1	1	0	1	1	0	1	0	0
M000250		independent	100	1	1	1	0	1	1	1	0	0	1	1	0	1	1	0	0
M000251		independent	100	1	1	0	0	1	1	0	1	0	0	1	0	0	1	0	0
M000252		independent	100	0	0	0	1	1	1	1	0	0	1	0	0	1	1	0	0
M000253		independent	100	0	1	1	1	1	0	0	0	1	1	0	1	0	0	1	0
M000254		independent	100	0	1	0	1	0	0	1	0	0	0	1	1	1	1	1	1
M000255		independent	100	0	1	1	0	1	0	0	0	0	0	1	0	0	1	1	0
M000256		independent	100	0	1	0	1	0	0	1	0	0	1	0	0	0	1	0	0
M000257		independent	100	0	0	1	1	1	0	0	1	0	0	1	1	1	0	0	0
M000258		independent	100	1	0	0	0	1	1	1	1	1	1	0	0	0	1	0	0
M000259		independent	100	1	0	0	0	1	1	0	0	1	1	0	0	0	1	0	0
M000260		independent	100	1	0	0	1	1	1	1	0	0	1	0	0	1	0	1	0
M000261		independent	100	1	0	0	0	1	0	1	0	1	0	0	1	0	1	0	1
M000262		independent	100	1	0	0	0	0	1	0	1	1	1	0	0	0	0	0	0
M000263		independent	100	0	0	0	0	1	1	1	1	0	0	1	0	1	1	0	0
M000264		independent	100	0	0	1	1	1	1	0	0	0	0	0	1	0	0	0	0
M000265		independent	100	1	1	0	1	1	0	1	0	0	1	0	0	1	0	1	1
M000266		independent	100	1	0	1	0	0	1	1	0	0	0	0	1	1	1	0	0
M000267		independent	100	0	1	0	0	0	0	0	0	1	1	1	0	0	1	0	1
M000268		independent	100	0	1	0	1	0	0	0	0	0	1	1	0	1	1	1	0
M000269		independent	100	1	0	0	0	1	1	0	1	0	0	1	0	0	1	1	0
M000270		independent	100	0	1	1	0	0	0	1	1	0	0	0	0	0	0	1	0
M000271		independent	100	1	0	1	0	0	0	0	1	1	1	0	1	1	1	1	0
M000272		independent	100	1	0	0	1	1	1	1	0	1	1	0	0	1	1	0	1
M000273		independent	100	1	0	0	1	0	1	0	0	1	1	0	0	1	0	1	0
M000274		independent	100	0	0	1	0	0	1	0	1	1	0	1	0	1	1	1	0
M000275		independent	100	1	1	1	1	1	0	0	0	0	1	1	0	0	1	1	1
M000276		independent	100	0	0	0	0	0	1	1	1	1	1	1	0	1	1	1	1
M000277		independent	100	1	1	1	0	0	1	1	0	1	0	1	0	0	0	0	0
M000278		independent	100	1	1	0	0	1	1	1	0	0	1	0	1	1	0	1	0
M000279		independent	100	0	0	0	1	1	1	1	0	1	1	1	0	1	0	1	1
M000280		independent	100	1	0	1	0	1	0	0	0	0	1	0	0	1	0	0	0
M000281		independent	100	1	1	1	0	0	0	1	0	0	1	0	1	0	1	0	0
M000282		independent	100	0	1	0	1	0	1	1	0	0	1	0	0	0	1	0	1
M000283		independent	100	1	1	1	1	0	0	0	1	0	0	1	1	0	0	0	0
M000284		independent	100	1	0	0	0	1	1	0	1	0	0	1	1	0	0	0	1
M000285		independent	100	0	1	1	0	1	1	0	0	1	1	1	0	1	1	1	1
M000286		independent	100	1	1	0	1	0	1	0	0	1	1	1	0	1	1	1	1
M000287		independent	100	0	1	0	1	0	1	0	1	1	0	1	1	0	1	0	0
M000288		independent	100	0	0	0	1	0	0	0	1	1	0	0	1	0	0	1	1
M000289		independent	100	1	0	0	0	1	1	1	0	1	1	0	1	1	1	1	1
M000290		independent	100	1	0	0	0	0	1	0	0	1	0	0	1	0	1	1	0
M000291		independent	100	1	0	1	1	1	0	1	1	1	1	0	0	0	0	0	0
M000292		independent	100	1	1	0	1	1	1	0	1	0	1	1	1	1	0	1	1
M000293		independent	100	1	0	0	1	0	0	0	0	0	1	1	0	0	1	1	1
M000294		independent	100	0	0	1	0	0	0	0	1	0	1	1	1	1	0	0	0
M000295		independent	100	0	1	0	0	0	0	1	0	1	0	0	1	1	0	1	1
M000296		independent	100	1	1	0	0	0	1	1	0	0	0	0	1	1	0	1	0
M000297		independent	100	1	0	1	1	1	1	1	1	0	1	0	1	0	1	1	0
M000298		independent	100	0	0	0	1	0	1	0	0	1	1	0	1	1	1	0	1
M000299		independent	100	1	0	0	0	1	1	1	1	1	1	0	1	0	0	1	1
M000300		independent	100	0	1	1	0	1	0	0	1	1	1	1	1	1	1	0	0
M000301		independent	100	1	0	1	1	1	0	1	1	1	1	1	0	0	0	0	0
M000302		independent	100	1	0	1	0	1	1	0	0	0	1	1	0	1	1	1	1
M000303		independent	100	1	1	1	0	0	0	1	1	1	0	0	0	0	1	1	1
M000304		independent	100	0	0	0	1	0	1	1	0	1	1	0	0	0	1	0	0
M000305		independent	100	0	0	1	1	0	1	0	0	1	0	1	0	0	1	0	0
M000306		independent	100	1	1	0	1	1	1	0	1	0	1	1	1	0	0	1	1
M000307		independent	100	1	0	1	0	1	0	0	1	0	1	0	0	0	1	0	1
M000308		independent	100	1	1	0	0	1	0	0	1	1	0	1	1	1	0	1	1
M000309		independent	100	1	0	1	0	1	1	1	1	1	1	1	0	0	0	1	0
M000310		independent	100	1	0	1	0	1	1	0	1	0	1	1	1	1	1	0	1
M000311		independent	100	0	0	1	1	1	1	0	0	1	1	0	0	0	1	0	0
M000312		independent	100	0	0	0	0	0	0	0	1	1	1	1	0	1	1	1	1
M000313		independent	100	0	0	0	1	0	0	1	1	1	0	1	1	0	1	1	1
M000314		independent	100	0	1	1	0	0	1	1	1	0	1	0	0	1	1	1	1
M000315		independent	100	1	0	0	0	0	0	0	1	0	0	0	1	0	1	0	0
M000316		independent	100	0	1	1	1	0	0	1	1	1	0	0	0	1	0	0	0
M000317		independent	100	0	1	1	1	1	1	0	0	0	1	0	0	1	1	1	1
M000318		independent	100	1	0	0	1	0	0	1	1	1	1	1	0	0	0	1	0
M000319		independent	100	0	1	1	0	1	0	1	0	1	0	0	1	1	0	1	1
M000320		independent	100	0	1	1	1	1	1	1	0	1	1	0	0	1	1	0	0
M000321		independent	100	1	1	0	1	1	1	0	0	0	0	1	1	1	0	1	0
M000322		independent	100	1	1	1	1	0	0	1	0	1	1	0	1	0	0	0	1
M000323		independent	100	0	0	1	0	1	1	1	1	0	1	0	0	0	1	0	0
M000324		independent	100	0	1	1	1	0	1	1	0	0	1	1	1	1	0	0	1
M000325		independent	100	0	1	1	1	1	1	0	0	0	1	0	1	1	0	1	1
M000326		independent	100	1	1	0	1	1	1	0	0	1	0	0	1	1	0	0	1
M000327		independent	100	1	0	1	0	1	1	1	0	1	0	1	0	1	0	0	0
M000328		independent	100	1	0	1	1	1	1	1	0	0	1	0	0	1	1	1	1
M000329		independent	100	0	1	0	0	1	0	0	0	1	0	0	1	1	0	1	1
M000330		independent	100	1	1	1	1	1	0	0	0	0	1	1	1	0	1	0	1
M000331		independent	100	0	0	0	1	0	1	0	0	0	1	0	0	0	0	0	0
M000332		independent	100	1	1	0	0	1	1	1	0	0	1	0	1	0	0	1	1
M000333		independent	100	1	1	0	0	1	0	1	0	0	0	0	1	0	0	0	1
M000334		independent	100	1	0	0	1	1	1	0	1	1	1	1	1	1	1	1	1
M000335		independent	100	1	1	1	0	0	1	0	1	1	1	0	0	0	0	1	1
M000336		independent	100	1	1	0	0	1	1	0	1	1	0	0	0	0	1	0	0
M000337		independent	100	1	1	0	1	0	1	0	0	1	1	1	0	1	1	1	0
M000338		independent	100	1	1	1	1	0	0	1	0	0	0	1	0	0	0	0	0
M000339		independent	100	0	0	1	1	0	0	0	0	1	0	0	0	0	1	1	0
M000340		independent	100	0	1	0	0	1	1	1	0	0	1	0	1	0	1	1	0
M000341		independent	100	0	0	0	0	0	1	1	0	0	1	1	0	1	1	0	0
M000342		independent	100	1	0	1	0	0	0	0	1	1	0	1	0	0	1	0	0
M000343		independent	100	1	1	1	1	0	0	0	0	1	0	0	0	1	1	1	1
M000344		independent	100	0	0	1	1	1	0	1	0	1	0	0	1	0	1	0	0
M000345		independent	100	0	1	1	1	0	1	0	0	1	1	1	1	1	0	0	1
M000346		independent	100	1	0	1	0	0	1	1	1	1	1	1	1	0	0	1	0
M000347		independent	100	1	0	0	0	0	0	0	0	1	0	0	0	1	1	0	0
M000348		independent	100	0	1	0	1	1	1	1	0	1	1	0	0	1	0	0	1
M000349		independent	100	1	1	0	1	0	1	1	1	0	1	1	1	1	0	1	1
M000350		independent	100	1	1	0	1	1	1	0	0	1	1	0	0	0	0	0	0
M000351		independent	100	1	0	0	0	1	0	1	0	1	1	1	0	1	1	1	1
M000352		independent	100	0	1	1	1	0	1	0	1	1	0	1	1	1	0	0	0
M000353		independent	100	0	1	0	1	1	1	0	0	0	0	0	1	1	0	1	1
M000354		independent	100	0	1	0	1	0	0	0	1	1	0	1	1	1	0	1	1
M000355		independent	100	0	1	1	0	0	0	0	0	0	1	0	1	1	1	0	1
M000356		independent	100	1	1	1	1	1	0	0	1	0	1	0	1	1	0	1	0
M000357		independent	100	0	0	1	1	1	0	1	0	1	1	1	1	0	1	0	1
M000358		independent	100	1	0	0	1	0	1	0	0	1	1	1	0	0	0	0	1
M000359		independent	100	1	1	0	0	0	1	1	1	1	1	0	1	0	1	1	0
M000360		independent	100	0	1	0	1	0	1	0	1	1	0	1	0	0	1	0	1
M000361		independent	100	1	0	0	0	1	0	0	1	1	1	1	1	1	0	1	0
M000362		independent	100	0	0	0	1	1	0	1	1	0	0	1	0	0	1	1	1
M000363		independent	100	0	1	0	1	1	1	1	0	0	1	0	1	0	0	1	1
M000364		independent	100	0	0	0	1	1	1	1	0	1	1	0	1	1	0	0	1
M000365		independent	100	1	1	0	1	0	0	1	1	0	1	1	1	0	0	0	1
M000366		independent	100	1	0	0	1	1	0	1	1	0	1	1	0	0	1	0	0
M000367		independent	100	1	1	0	0	1	1	0	1	0	1	1	1	0	0	0	0
M000368		independent	100	1	1	1	1	1	1	0	0	1	1	1	1	1	1	1	0
M000369		independent	100	1	0	1	0	0	0	0	1	0	1	1	1	0	0	1	0
M000370		independent	100	1	1	0	1	0	0	0	1	1	1	0	1	0	1	0	0
M000371		independent	100	1	0	1	0	0	0	1	1	0	1	0	1	0	0	0	0
M000372		independent	100	0	1	1	0	0	1	0	0	0	1	0	1	0	1	1	1
M000373		independent	100	0	0	0	0	1	0	0	0	1	0	1	1	1	0	0	0
M000374		independent	100	0	1	1	0	0	1	0	1	0	0	1	0	1	0	0	0
M000375		independent	100	0	0	0	1	0	1	1	0	1	0	1	0	0	0	0	0
M000376		independent	100	1	1	0	0	0	1	1	1	0	0	0	1	1	1	1	1
M000377		independent	100	0	1	0	1	1	1	0	1	1	0	1	0	1	1	0	1
M000378		independent	100	1	0	0	0	0	1	0	0	1	0	1	1	1	1	1	0
M000379		independent	100	0	1	0	0	1	0	0	1	1	0	0	1	0	1	1	1
M000380		independent	100	1	0	1	0	1	1	1	0	1	1	1	0	1	1	0	1
M000381		independent	100	1	0	0	1	1	0	1	1	1	1	0	0	0	1	1	0
M000382		independent	100	0	0	0	0	0	1	0	1	0	0	1	0	1	1	1	0
M000383		independent	100	1	1	0	1	1	1	0	0	1	1	0	1	0	1	0	0
M000384		independent	100	1	0	0	1	1	0	1	0	1	1	0	1	1	1	0	0
M000385		independent	100	0	1	1	1	0	1	0	0	1	1	1	1	0	0	0	0
M000386		independent	100	1	1	1	0	0	1	0	1	0	0	1	1	1	0	0	0
M000387		independent	100	0	1	0	0	1	1	0	1	0	1	0	1	1	0	0	0
M000388		independent	100	1	1	1	0	1	1	0	0	1	1	0	1	1	0	1	1
M000389		independent	100	0	1	0	0	1	1	0	0	1	1	0	1	0	1	1	1
M000390		independent	100	0	0	1	1	0	0	1	1	0	0	0	1	0	0	0	0
M000391		independent	100	0	0	1	0	0	1	1	0	0	0	0	1	1	0	1	0
M000392		independent	100	1	0	1	0	0	0	0	1	1	0	0	1	0	0	0	0
M000393		independent	100	1	0	1	1	0	0	1	0	0	0	0	0	1	1	1	1
M000394		independent	100	0	0	0	1	1	0	1	1	1	0	0	0	0	1	1	1
M000395		independent	100	0	0	1	1	0	1	0	1	0	1	0	0	1	0	1	1
M000396		independent	100	1	0	0	0	0	0	0	1	0	1	1	1	1	0	0	0
M000397		independent	100	1	1	0	1	1	1	0	1	1	1	1	1	0	0	1	0
M000398		independent	100	0	0	0	0	1	0	1	0	1	0	0	0	1	0	1	0
M000399		independent	100	0	0	1	1	0	1	0	0	0	1	0	0	1	1	1	0
M000400		independent	100	0	0	0	0	0	1	1	0	0	1	0	0	1	0	1	0
