## Supplementary material for "PANDA: Phased Analysis of DNA Amplicons for Read-Level Methylation Profiling and Heterogeneity Assessment": Data_S1: population_truth.csv

Estimand	Methylation_Pct	PDR_Pct	Window_Epipolymorphism	qFDRP
Original molecules	50.265625	100	0.935442307692308	0.500011748120301
Observed reads before errors	50.203125	100	0.934892948717949	0.499203242285238
