## Supplementary material for "PANDA: Phased Analysis of DNA Amplicons for Read-Level Methylation Profiling and Heterogeneity Assessment": Data_S1: molecule_truth.csv

Molecule_ID	Haplotype	Model	True_NonCpG_Conversion_Pct	CpG_1	CpG_5	CpG_77	CpG_80	CpG_106	CpG_116	CpG_177	CpG_214	CpG_248	CpG_309	CpG_313
M000001		nanog_shift	100	1	1	1	0	0	0	0	0	1	1	1
M000002		nanog_shift	100	1	1	1	0	0	0	0	0	1	1	1
M000003		nanog_shift	100	1	1	1	0	0	0	0	0	1	1	1
M000004		nanog_shift	100	1	1	1	0	0	0	0	0	1	1	1
M000005		nanog_shift	100	1	1	1	0	0	0	0	0	1	1	1
M000006		nanog_shift	100	1	1	1	0	0	0	0	0	1	1	1
M000007		nanog_shift	100	1	1	1	0	0	0	0	0	1	1	1
M000008		nanog_shift	100	1	1	1	0	0	0	0	0	1	1	1
M000009		nanog_shift	100	1	1	1	0	0	0	0	0	1	1	1
M000010		nanog_shift	100	1	1	1	0	0	0	0	0	1	1	0
M000011		nanog_shift	100	1	1	1	0	0	0	0	0	1	1	1
M000012		nanog_shift	100	1	1	1	0	0	0	0	0	1	1	1
M000013		nanog_shift	100	1	1	1	0	0	0	0	0	1	1	1
M000014		nanog_shift	100	1	1	1	0	0	0	0	0	1	1	1
M000015		nanog_shift	100	1	1	1	0	0	0	0	0	1	1	1
M000016		nanog_shift	100	1	1	1	0	0	0	0	0	1	1	1
M000017		nanog_shift	100	1	1	1	0	0	0	0	0	1	1	1
M000018		nanog_shift	100	1	1	1	0	0	0	0	0	1	1	1
M000019		nanog_shift	100	1	1	1	0	0	0	0	0	1	1	1
M000020		nanog_shift	100	1	1	1	0	0	0	0	0	1	1	1
M000021		nanog_shift	100	1	1	1	0	1	0	0	0	1	1	1
M000022		nanog_shift	100	1	1	1	0	0	0	0	0	1	1	1
M000023		nanog_shift	100	1	1	1	0	0	0	0	1	1	1	1
M000024		nanog_shift	100	1	1	1	0	0	0	0	0	1	1	1
M000025		nanog_shift	100	1	1	1	0	0	0	0	0	1	1	1
M000026		nanog_shift	100	1	1	1	0	0	0	0	0	1	1	1
M000027		nanog_shift	100	1	1	1	0	0	0	0	0	1	1	1
M000028		nanog_shift	100	1	1	1	0	0	0	0	1	1	1	1
M000029		nanog_shift	100	0	1	1	0	0	0	0	0	1	1	1
M000030		nanog_shift	100	1	1	1	0	0	0	0	0	1	1	1
M000031		nanog_shift	100	1	1	1	0	0	0	0	0	1	1	1
M000032		nanog_shift	100	1	1	1	0	1	0	0	0	1	1	1
M000033		nanog_shift	100	1	1	1	0	0	0	1	0	1	1	1
M000034		nanog_shift	100	1	1	1	0	0	0	0	0	1	1	1
M000035		nanog_shift	100	1	1	1	0	0	0	0	0	1	1	1
M000036		nanog_shift	100	1	1	1	0	0	0	0	0	1	1	1
M000037		nanog_shift	100	1	1	1	0	0	0	0	0	1	1	1
M000038		nanog_shift	100	1	1	1	0	0	0	0	0	0	1	1
M000039		nanog_shift	100	1	1	1	0	0	1	0	0	1	1	1
M000040		nanog_shift	100	1	1	1	0	0	0	0	0	1	1	1
M000041		nanog_shift	100	1	1	1	0	0	0	0	0	1	1	1
M000042		nanog_shift	100	1	1	1	0	0	0	0	0	1	1	1
M000043		nanog_shift	100	1	1	1	0	0	0	0	0	1	1	1
M000044		nanog_shift	100	0	1	1	0	0	0	0	0	1	1	1
M000045		nanog_shift	100	1	1	1	0	0	0	0	1	1	1	1
M000046		nanog_shift	100	1	1	1	0	0	0	0	0	1	1	1
M000047		nanog_shift	100	1	1	1	0	1	0	0	0	1	1	1
M000048		nanog_shift	100	1	1	1	0	0	0	0	0	1	1	1
M000049		nanog_shift	100	1	1	1	0	0	0	0	0	1	1	1
M000050		nanog_shift	100	1	1	1	0	0	0	0	0	1	1	1
M000051		nanog_shift	100	1	1	1	0	0	0	0	0	1	1	1
M000052		nanog_shift	100	1	1	1	0	0	0	0	0	1	1	1
M000053		nanog_shift	100	1	1	1	0	0	0	0	0	1	1	1
M000054		nanog_shift	100	1	1	1	0	0	0	0	0	1	1	1
M000055		nanog_shift	100	1	1	1	0	0	0	0	0	1	0	1
M000056		nanog_shift	100	1	1	1	0	0	0	0	0	1	1	1
M000057		nanog_shift	100	1	1	1	0	0	0	0	0	1	1	1
M000058		nanog_shift	100	1	1	1	0	0	0	0	0	0	1	1
M000059		nanog_shift	100	1	1	1	0	0	0	0	0	1	1	1
M000060		nanog_shift	100	1	1	1	0	0	0	0	0	0	1	1
M000061		nanog_shift	100	1	1	1	0	0	0	0	0	1	1	1
M000062		nanog_shift	100	1	1	1	0	0	0	0	0	1	1	1
M000063		nanog_shift	100	1	0	1	0	0	0	0	0	1	1	1
M000064		nanog_shift	100	1	1	1	0	0	0	0	0	1	1	1
M000065		nanog_shift	100	1	1	1	0	0	0	0	0	1	1	1
M000066		nanog_shift	100	1	1	1	0	0	0	0	1	1	1	1
M000067		nanog_shift	100	1	1	1	0	0	0	0	0	1	1	1
M000068		nanog_shift	100	1	1	1	0	0	0	0	0	1	1	1
M000069		nanog_shift	100	1	1	1	0	0	0	0	0	1	1	1
M000070		nanog_shift	100	1	1	1	0	0	0	0	0	1	1	1
M000071		nanog_shift	100	1	1	1	0	0	0	0	0	1	1	1
M000072		nanog_shift	100	1	1	1	0	0	0	0	0	1	1	1
M000073		nanog_shift	100	1	1	1	0	0	0	0	0	1	1	1
M000074		nanog_shift	100	1	1	1	0	0	0	0	0	1	1	1
M000075		nanog_shift	100	1	1	1	0	0	0	0	0	1	1	1
M000076		nanog_shift	100	1	1	1	0	0	0	0	0	1	1	1
M000077		nanog_shift	100	1	1	1	0	0	0	0	0	1	1	1
M000078		nanog_shift	100	1	1	1	0	0	1	0	0	1	1	1
M000079		nanog_shift	100	1	1	1	0	0	0	0	0	1	1	1
M000080		nanog_shift	100	1	1	1	0	0	0	0	0	1	1	1
M000081		nanog_shift	100	1	1	1	0	0	0	0	0	1	1	1
M000082		nanog_shift	100	1	1	1	0	0	1	0	0	1	1	1
M000083		nanog_shift	100	1	1	1	0	0	0	0	0	1	1	1
M000084		nanog_shift	100	1	1	1	0	1	0	0	0	1	1	1
M000085		nanog_shift	100	1	1	1	0	0	0	0	0	1	1	1
M000086		nanog_shift	100	1	1	1	0	0	0	0	0	1	1	1
M000087		nanog_shift	100	1	1	1	0	0	0	0	0	1	1	1
M000088		nanog_shift	100	1	1	1	0	0	0	0	0	1	1	1
M000089		nanog_shift	100	1	1	1	0	0	0	0	0	1	1	1
M000090		nanog_shift	100	1	1	1	0	0	0	0	0	1	1	1
M000091		nanog_shift	100	1	1	1	0	0	0	0	0	1	1	1
M000092		nanog_shift	100	1	1	1	0	0	0	0	0	1	1	1
M000093		nanog_shift	100	1	1	1	0	0	0	0	0	1	1	1
M000094		nanog_shift	100	1	1	1	0	0	0	0	0	1	1	1
M000095		nanog_shift	100	1	1	1	0	0	0	1	0	1	1	1
M000096		nanog_shift	100	1	1	1	0	0	0	0	0	1	1	1
M000097		nanog_shift	100	1	1	1	0	0	0	0	1	1	1	1
M000098		nanog_shift	100	1	1	1	0	0	0	0	0	1	1	1
M000099		nanog_shift	100	1	1	1	0	0	0	0	0	1	1	1
M000100		nanog_shift	100	1	1	1	0	0	0	0	0	1	1	1
M000101		nanog_shift	100	1	1	1	0	0	0	0	0	1	1	1
M000102		nanog_shift	100	1	1	1	0	0	0	0	0	1	1	1
M000103		nanog_shift	100	1	1	1	0	0	0	0	0	1	1	1
M000104		nanog_shift	100	1	1	1	0	0	0	0	0	1	1	1
M000105		nanog_shift	100	1	1	1	0	0	0	0	0	1	1	1
M000106		nanog_shift	100	1	1	1	0	0	0	0	0	1	1	1
M000107		nanog_shift	100	1	1	1	0	0	0	0	0	1	1	1
M000108		nanog_shift	100	1	1	1	0	0	0	0	0	1	1	1
M000109		nanog_shift	100	1	1	1	0	0	0	0	0	1	1	1
M000110		nanog_shift	100	1	1	1	0	0	0	0	0	1	1	1
M000111		nanog_shift	100	1	1	1	0	0	0	0	0	1	1	1
M000112		nanog_shift	100	1	0	1	0	0	0	0	0	1	1	1
M000113		nanog_shift	100	1	1	1	0	0	0	0	0	1	1	1
M000114		nanog_shift	100	1	1	1	0	0	0	0	0	1	1	1
M000115		nanog_shift	100	1	1	1	0	0	0	0	0	1	1	1
M000116		nanog_shift	100	1	1	1	0	0	0	0	0	1	1	1
M000117		nanog_shift	100	1	1	1	0	0	0	0	0	1	0	1
M000118		nanog_shift	100	1	1	1	0	0	0	0	0	1	1	1
M000119		nanog_shift	100	1	0	1	0	0	0	0	0	1	1	1
M000120		nanog_shift	100	1	1	1	0	0	0	0	0	1	1	1
M000121		nanog_shift	100	1	1	1	0	0	0	0	0	1	1	1
M000122		nanog_shift	100	1	1	1	0	0	0	0	0	0	1	1
M000123		nanog_shift	100	1	1	1	0	0	0	0	0	1	1	1
M000124		nanog_shift	100	1	1	1	0	1	0	0	0	1	1	0
M000125		nanog_shift	100	1	1	1	0	0	0	0	0	1	1	1
M000126		nanog_shift	100	1	1	1	0	0	0	0	0	1	1	1
M000127		nanog_shift	100	1	1	1	0	0	0	0	0	1	1	1
M000128		nanog_shift	100	1	1	1	0	0	0	0	0	1	1	1
M000129		nanog_shift	100	1	1	1	0	0	0	0	0	1	1	1
M000130		nanog_shift	100	1	1	1	0	0	0	0	0	0	1	1
M000131		nanog_shift	100	1	1	1	0	0	0	0	0	1	1	1
M000132		nanog_shift	100	1	1	1	0	0	0	0	0	1	1	1
M000133		nanog_shift	100	1	1	1	0	0	0	0	0	1	1	1
M000134		nanog_shift	100	1	1	1	0	0	0	0	0	1	1	1
M000135		nanog_shift	100	1	1	1	0	0	0	0	0	1	1	1
M000136		nanog_shift	100	1	1	1	0	0	0	0	0	1	1	1
M000137		nanog_shift	100	1	1	1	0	0	0	0	0	1	1	1
M000138		nanog_shift	100	1	1	1	0	0	0	0	0	1	1	1
M000139		nanog_shift	100	1	1	1	0	0	1	0	0	1	1	1
M000140		nanog_shift	100	1	1	1	0	0	0	0	0	1	1	1
M000141		nanog_shift	100	1	1	1	0	0	0	0	0	1	1	1
M000142		nanog_shift	100	1	1	1	0	0	0	0	0	1	1	1
M000143		nanog_shift	100	1	1	1	0	0	0	0	0	1	1	1
M000144		nanog_shift	100	1	1	1	0	0	0	0	0	1	1	1
M000145		nanog_shift	100	1	1	1	0	0	0	0	0	1	1	1
M000146		nanog_shift	100	1	1	1	0	0	0	0	0	1	1	1
M000147		nanog_shift	100	1	1	0	0	0	0	0	0	1	1	1
M000148		nanog_shift	100	1	1	1	0	0	0	0	0	1	1	1
M000149		nanog_shift	100	1	1	1	0	0	0	0	0	1	1	1
M000150		nanog_shift	100	1	1	1	0	0	0	0	0	1	1	1
M000151		nanog_shift	100	1	1	1	0	0	0	0	0	1	1	1
M000152		nanog_shift	100	1	1	1	0	0	0	0	0	1	1	1
M000153		nanog_shift	100	1	1	1	0	0	0	0	0	1	1	1
M000154		nanog_shift	100	1	1	1	0	0	0	0	0	1	1	1
M000155		nanog_shift	100	1	1	1	0	0	0	0	0	1	1	0
M000156		nanog_shift	100	1	1	1	0	0	0	0	0	1	1	1
M000157		nanog_shift	100	1	1	1	0	0	0	0	0	1	1	1
M000158		nanog_shift	100	1	1	1	0	0	0	0	0	1	1	1
M000159		nanog_shift	100	0	1	1	0	0	0	0	0	1	1	1
M000160		nanog_shift	100	1	0	1	0	0	0	0	1	1	1	1
M000161		nanog_shift	100	1	1	1	0	0	0	0	0	1	1	1
M000162		nanog_shift	100	1	1	1	0	0	0	0	0	1	1	1
M000163		nanog_shift	100	1	1	1	0	0	0	0	0	1	1	1
M000164		nanog_shift	100	1	1	1	0	0	0	0	0	1	1	1
M000165		nanog_shift	100	1	1	1	0	0	0	0	0	1	1	1
M000166		nanog_shift	100	1	1	1	0	0	0	0	0	1	1	1
M000167		nanog_shift	100	1	1	1	0	0	0	0	0	1	1	1
M000168		nanog_shift	100	1	1	1	0	0	0	0	0	1	1	1
M000169		nanog_shift	100	1	1	1	0	0	0	0	0	1	1	1
M000170		nanog_shift	100	1	1	1	0	0	0	0	0	1	1	1
M000171		nanog_shift	100	1	1	1	0	0	0	0	0	1	1	1
M000172		nanog_shift	100	1	1	1	0	0	0	0	0	1	1	1
M000173		nanog_shift	100	1	1	1	0	0	0	0	0	1	1	1
M000174		nanog_shift	100	1	1	1	0	0	0	0	0	1	1	1
M000175		nanog_shift	100	1	1	1	0	0	0	0	0	0	1	1
M000176		nanog_shift	100	1	1	1	0	0	0	0	0	1	1	1
M000177		nanog_shift	100	1	1	1	0	0	0	0	0	1	1	1
M000178		nanog_shift	100	1	1	1	0	0	0	0	0	1	1	1
M000179		nanog_shift	100	1	1	1	0	0	0	0	0	1	1	1
M000180		nanog_shift	100	1	1	1	0	0	0	0	0	1	1	1
M000181		nanog_shift	100	1	1	1	0	0	0	0	0	1	1	1
M000182		nanog_shift	100	1	1	1	0	0	0	0	0	1	1	1
M000183		nanog_shift	100	1	1	1	0	0	0	0	0	1	1	1
M000184		nanog_shift	100	1	1	1	0	0	0	0	0	1	1	1
M000185		nanog_shift	100	1	1	1	0	0	0	0	0	1	1	1
M000186		nanog_shift	100	1	1	1	0	0	0	0	0	1	1	1
M000187		nanog_shift	100	1	1	1	1	0	0	0	0	1	1	1
M000188		nanog_shift	100	1	1	1	0	0	0	0	0	1	1	1
M000189		nanog_shift	100	1	0	1	0	0	0	0	0	1	1	1
M000190		nanog_shift	100	1	1	1	0	0	0	0	0	1	1	1
M000191		nanog_shift	100	1	1	1	0	0	0	0	0	1	1	1
M000192		nanog_shift	100	1	1	1	0	0	0	0	0	1	1	1
M000193		nanog_shift	100	1	1	1	0	0	0	0	0	1	1	1
M000194		nanog_shift	100	1	1	1	0	0	0	0	0	1	1	1
M000195		nanog_shift	100	1	1	1	0	0	0	0	0	1	1	1
M000196		nanog_shift	100	1	1	1	0	1	0	0	0	1	1	1
M000197		nanog_shift	100	1	1	1	0	0	0	0	0	1	1	1
M000198		nanog_shift	100	1	1	1	0	0	0	0	0	1	1	1
M000199		nanog_shift	100	1	1	1	0	0	0	0	0	1	1	1
M000200		nanog_shift	100	1	1	1	0	0	0	0	0	1	1	1
M000201		nanog_shift	100	1	1	1	0	0	0	0	0	1	1	1
M000202		nanog_shift	100	1	1	1	0	0	0	0	0	1	1	1
M000203		nanog_shift	100	1	1	1	0	0	0	0	0	1	0	1
M000204		nanog_shift	100	1	1	1	0	0	0	0	0	1	1	1
M000205		nanog_shift	100	1	1	1	1	0	1	0	0	1	1	1
M000206		nanog_shift	100	1	0	1	0	0	0	0	0	1	1	1
M000207		nanog_shift	100	1	1	1	0	0	0	0	0	1	1	1
M000208		nanog_shift	100	1	1	1	0	0	0	0	0	1	1	1
M000209		nanog_shift	100	1	1	1	0	0	0	0	0	1	1	1
M000210		nanog_shift	100	1	1	1	0	0	0	0	0	1	1	1
M000211		nanog_shift	100	1	1	1	0	0	0	0	0	1	1	1
M000212		nanog_shift	100	1	1	1	0	0	0	0	0	1	1	1
M000213		nanog_shift	100	1	1	1	0	0	0	0	0	1	1	1
M000214		nanog_shift	100	1	1	1	0	0	0	0	0	1	1	1
M000215		nanog_shift	100	1	1	1	0	0	0	0	0	1	1	1
M000216		nanog_shift	100	1	1	1	0	0	0	0	0	1	1	1
M000217		nanog_shift	100	1	1	1	0	0	0	0	0	1	1	1
M000218		nanog_shift	100	1	1	1	0	0	0	0	0	1	1	1
M000219		nanog_shift	100	1	1	1	0	0	0	0	0	1	1	1
M000220		nanog_shift	100	1	1	1	0	0	0	0	0	1	1	1
M000221		nanog_shift	100	1	0	1	1	0	0	0	0	1	1	1
M000222		nanog_shift	100	1	0	1	0	0	0	0	0	1	1	1
M000223		nanog_shift	100	1	1	1	0	0	0	0	0	1	1	1
M000224		nanog_shift	100	1	1	1	0	0	0	0	0	1	1	1
M000225		nanog_shift	100	1	1	1	0	0	0	0	0	1	1	1
M000226		nanog_shift	100	1	1	1	0	0	0	0	0	1	1	1
M000227		nanog_shift	100	1	1	1	0	0	0	0	0	1	1	1
M000228		nanog_shift	100	1	1	1	0	0	0	0	0	1	1	1
M000229		nanog_shift	100	1	1	1	0	0	0	0	0	1	1	1
M000230		nanog_shift	100	1	1	1	0	0	0	0	0	1	1	1
M000231		nanog_shift	100	1	1	1	0	0	0	0	0	1	1	1
M000232		nanog_shift	100	1	0	1	0	0	0	0	0	1	1	1
M000233		nanog_shift	100	1	1	1	0	0	0	0	0	1	1	1
M000234		nanog_shift	100	1	1	1	0	0	0	0	0	1	1	1
M000235		nanog_shift	100	1	1	1	0	0	0	0	0	1	1	1
M000236		nanog_shift	100	1	1	1	0	0	0	0	0	1	1	1
M000237		nanog_shift	100	1	1	1	0	0	0	0	0	1	1	1
M000238		nanog_shift	100	1	1	1	0	0	0	0	0	1	1	1
M000239		nanog_shift	100	1	1	1	0	0	0	0	0	1	1	1
M000240		nanog_shift	100	1	1	1	0	0	0	0	0	1	1	1
M000241		nanog_shift	100	1	1	1	0	0	0	0	0	1	1	1
M000242		nanog_shift	100	1	1	1	0	0	0	0	0	1	1	1
M000243		nanog_shift	100	1	1	1	0	0	0	0	0	1	1	1
M000244		nanog_shift	100	1	1	1	0	0	0	0	0	1	1	1
M000245		nanog_shift	100	1	1	1	0	0	0	0	0	1	1	1
M000246		nanog_shift	100	1	1	1	0	0	0	0	0	1	1	1
M000247		nanog_shift	100	1	1	1	0	0	0	0	0	1	1	1
M000248		nanog_shift	100	1	1	1	0	0	0	0	0	1	1	1
M000249		nanog_shift	100	1	1	1	0	0	0	0	0	1	1	1
M000250		nanog_shift	100	1	1	1	0	0	0	0	0	1	1	1
M000251		nanog_shift	100	1	1	1	0	0	0	0	0	1	1	1
M000252		nanog_shift	100	1	1	1	0	0	0	0	0	1	1	1
M000253		nanog_shift	100	1	1	1	0	0	0	0	0	1	1	1
M000254		nanog_shift	100	1	1	1	0	0	0	0	0	1	1	1
M000255		nanog_shift	100	1	1	1	0	0	0	0	0	1	1	1
M000256		nanog_shift	100	1	1	1	0	0	0	0	0	1	1	1
M000257		nanog_shift	100	1	1	1	0	0	0	0	0	1	1	1
M000258		nanog_shift	100	1	1	1	0	0	0	0	0	0	1	1
M000259		nanog_shift	100	1	1	1	0	0	0	0	0	1	1	1
M000260		nanog_shift	100	1	1	1	0	0	0	0	0	1	1	1
M000261		nanog_shift	100	1	1	1	0	0	0	0	0	1	1	1
M000262		nanog_shift	100	1	1	1	0	0	0	0	0	1	1	1
M000263		nanog_shift	100	1	0	1	0	0	0	0	0	1	1	1
M000264		nanog_shift	100	1	1	1	0	1	0	0	0	1	1	1
M000265		nanog_shift	100	1	1	1	0	0	0	0	0	1	1	1
M000266		nanog_shift	100	1	1	1	0	0	0	0	0	1	1	1
M000267		nanog_shift	100	1	1	1	0	0	0	0	0	1	1	1
M000268		nanog_shift	100	1	1	1	0	0	0	0	0	1	1	1
M000269		nanog_shift	100	1	1	1	0	0	0	0	0	1	1	1
M000270		nanog_shift	100	1	1	1	0	0	0	0	0	1	1	1
M000271		nanog_shift	100	1	1	1	0	0	0	0	0	1	1	1
M000272		nanog_shift	100	1	1	1	0	0	0	0	0	1	1	1
M000273		nanog_shift	100	1	1	1	0	0	0	0	0	1	1	1
M000274		nanog_shift	100	1	1	1	0	0	0	0	0	1	1	1
M000275		nanog_shift	100	1	1	1	0	0	0	0	0	1	1	1
M000276		nanog_shift	100	1	1	1	0	0	0	0	0	1	1	1
M000277		nanog_shift	100	1	1	1	0	0	0	0	0	1	1	1
M000278		nanog_shift	100	1	1	1	0	0	0	0	0	1	1	1
M000279		nanog_shift	100	1	1	1	0	0	0	0	0	1	1	1
M000280		nanog_shift	100	1	1	1	0	0	0	0	0	1	0	1
M000281		nanog_shift	100	1	1	1	0	0	0	0	0	1	1	1
M000282		nanog_shift	100	1	1	1	0	0	0	0	0	1	1	1
M000283		nanog_shift	100	1	1	1	0	0	0	0	0	1	1	1
M000284		nanog_shift	100	1	1	1	0	0	0	0	0	1	1	1
M000285		nanog_shift	100	1	1	1	0	0	0	0	0	1	1	1
M000286		nanog_shift	100	1	1	0	0	0	0	0	0	1	0	1
M000287		nanog_shift	100	1	1	0	0	0	0	0	0	1	1	1
M000288		nanog_shift	100	1	1	1	0	0	0	0	0	1	1	1
M000289		nanog_shift	100	1	1	1	0	0	0	0	0	1	1	1
M000290		nanog_shift	100	1	1	1	0	0	0	0	0	1	1	1
M000291		nanog_shift	100	1	1	1	0	0	0	0	0	1	1	1
M000292		nanog_shift	100	1	1	1	0	0	0	0	0	1	1	1
M000293		nanog_shift	100	1	1	1	0	0	0	0	0	1	1	1
M000294		nanog_shift	100	1	1	1	0	0	0	0	0	1	1	1
M000295		nanog_shift	100	1	1	1	0	0	0	0	0	1	1	1
M000296		nanog_shift	100	1	1	1	0	0	0	0	0	1	1	1
M000297		nanog_shift	100	1	1	1	0	0	1	0	0	0	1	1
M000298		nanog_shift	100	1	1	1	0	0	0	0	0	1	1	1
M000299		nanog_shift	100	1	1	1	0	0	0	0	0	0	1	1
M000300		nanog_shift	100	1	1	1	0	0	0	0	0	1	1	1
M000301		nanog_shift	100	1	1	1	0	0	0	0	0	1	1	1
M000302		nanog_shift	100	1	1	1	0	0	0	0	0	1	1	1
M000303		nanog_shift	100	1	1	1	0	0	0	0	1	1	1	1
M000304		nanog_shift	100	1	1	1	0	0	0	0	0	1	1	0
M000305		nanog_shift	100	1	1	1	0	0	0	0	0	1	1	0
M000306		nanog_shift	100	1	1	1	0	0	0	0	0	1	1	1
M000307		nanog_shift	100	1	1	1	0	0	0	0	0	1	1	1
M000308		nanog_shift	100	1	0	1	0	0	0	0	0	1	1	1
M000309		nanog_shift	100	1	1	1	0	0	0	0	0	1	1	1
M000310		nanog_shift	100	1	1	1	0	0	0	0	0	1	1	1
M000311		nanog_shift	100	1	1	1	0	0	0	0	0	1	1	1
M000312		nanog_shift	100	1	1	1	0	0	0	0	0	1	1	1
M000313		nanog_shift	100	1	1	1	0	0	0	0	0	1	1	1
M000314		nanog_shift	100	1	1	1	0	0	0	0	0	1	1	1
M000315		nanog_shift	100	1	1	1	0	0	0	0	0	1	1	1
M000316		nanog_shift	100	1	1	1	0	0	0	0	0	1	0	1
M000317		nanog_shift	100	1	1	1	0	0	0	0	0	1	1	1
M000318		nanog_shift	100	1	1	1	0	0	0	0	0	1	1	1
M000319		nanog_shift	100	1	1	1	0	0	0	0	0	1	1	1
M000320		nanog_shift	100	1	1	1	0	0	0	0	0	1	1	1
M000321		nanog_shift	100	1	1	1	0	1	0	0	0	1	1	1
M000322		nanog_shift	100	1	1	1	0	0	0	0	0	1	1	1
M000323		nanog_shift	100	1	1	1	0	0	0	0	0	1	1	1
M000324		nanog_shift	100	1	1	1	0	0	0	0	0	1	1	1
M000325		nanog_shift	100	1	1	1	0	0	0	0	0	1	1	1
M000326		nanog_shift	100	1	1	1	0	0	0	0	0	1	1	1
M000327		nanog_shift	100	1	1	1	0	0	0	0	0	1	1	1
M000328		nanog_shift	100	1	1	1	0	0	0	0	0	1	1	1
M000329		nanog_shift	100	1	0	1	0	0	0	0	0	1	1	1
M000330		nanog_shift	100	1	1	1	0	0	0	0	0	1	1	1
M000331		nanog_shift	100	1	1	1	0	0	0	0	0	1	1	1
M000332		nanog_shift	100	1	1	1	0	0	0	0	0	1	1	1
M000333		nanog_shift	100	1	1	1	0	0	1	0	0	1	1	1
M000334		nanog_shift	100	1	1	1	0	0	0	0	0	1	1	1
M000335		nanog_shift	100	1	1	1	0	0	0	0	0	1	1	1
M000336		nanog_shift	100	1	1	1	0	0	0	0	0	1	1	1
M000337		nanog_shift	100	1	1	1	0	0	0	0	0	1	1	1
M000338		nanog_shift	100	1	1	1	0	0	0	0	0	1	1	1
M000339		nanog_shift	100	1	1	1	0	0	0	0	0	1	1	1
M000340		nanog_shift	100	1	1	1	0	0	0	0	0	1	1	1
M000341		nanog_shift	100	1	1	1	0	0	0	0	0	1	1	1
M000342		nanog_shift	100	1	1	1	0	0	0	0	0	1	1	1
M000343		nanog_shift	100	1	1	1	0	0	0	0	0	1	1	1
M000344		nanog_shift	100	1	1	1	0	0	0	0	0	1	1	1
M000345		nanog_shift	100	1	1	1	0	0	0	0	0	1	1	1
M000346		nanog_shift	100	1	1	1	0	0	0	0	0	1	1	1
M000347		nanog_shift	100	1	1	1	0	0	0	0	0	1	1	1
M000348		nanog_shift	100	1	1	1	0	0	0	0	0	1	1	1
M000349		nanog_shift	100	1	1	1	0	0	0	0	0	1	1	1
M000350		nanog_shift	100	1	1	1	0	0	0	0	0	1	0	1
M000351		nanog_shift	100	1	1	1	0	0	0	0	0	1	1	1
M000352		nanog_shift	100	1	1	1	0	0	0	0	0	1	1	1
M000353		nanog_shift	100	1	1	1	0	0	0	0	0	1	1	1
M000354		nanog_shift	100	1	1	1	0	0	0	0	0	1	1	1
M000355		nanog_shift	100	1	1	1	0	0	0	0	0	1	1	1
M000356		nanog_shift	100	1	1	1	0	0	0	0	0	1	1	1
M000357		nanog_shift	100	1	0	1	0	0	0	0	0	1	1	1
M000358		nanog_shift	100	1	1	1	1	0	0	1	0	1	1	1
M000359		nanog_shift	100	1	1	1	0	0	0	0	0	1	1	1
M000360		nanog_shift	100	1	1	1	0	0	0	0	0	1	1	1
M000361		nanog_shift	100	1	1	1	0	0	0	0	0	1	1	1
M000362		nanog_shift	100	1	1	1	0	0	0	0	0	1	1	1
M000363		nanog_shift	100	1	1	1	0	0	1	0	0	1	1	1
M000364		nanog_shift	100	1	1	0	0	0	0	0	0	1	1	1
M000365		nanog_shift	100	1	1	1	0	0	0	0	0	1	1	1
M000366		nanog_shift	100	1	1	1	0	0	0	0	0	1	1	1
M000367		nanog_shift	100	1	0	1	0	0	0	0	0	1	1	1
M000368		nanog_shift	100	1	1	1	0	0	0	0	0	1	1	1
M000369		nanog_shift	100	1	1	1	0	0	0	0	0	1	1	1
M000370		nanog_shift	100	1	0	1	0	0	0	0	0	1	1	1
M000371		nanog_shift	100	1	1	1	0	0	0	0	0	1	1	1
M000372		nanog_shift	100	1	1	1	0	0	0	0	0	1	1	1
M000373		nanog_shift	100	1	1	1	0	0	0	0	0	1	1	1
M000374		nanog_shift	100	1	1	1	0	0	0	0	0	1	1	1
M000375		nanog_shift	100	1	1	1	0	0	0	0	0	1	1	1
M000376		nanog_shift	100	1	1	1	0	0	1	0	1	1	1	1
M000377		nanog_shift	100	1	1	1	0	0	0	0	0	1	1	1
M000378		nanog_shift	100	1	1	1	0	0	0	0	0	1	1	1
M000379		nanog_shift	100	1	1	1	0	0	0	0	0	1	1	1
M000380		nanog_shift	100	1	1	1	0	0	0	0	0	1	1	1
M000381		nanog_shift	100	1	1	1	0	0	0	0	0	1	1	1
M000382		nanog_shift	100	1	1	1	0	0	0	0	0	1	1	1
M000383		nanog_shift	100	1	1	1	0	0	0	0	0	1	1	1
M000384		nanog_shift	100	1	1	1	0	0	0	0	0	1	1	1
M000385		nanog_shift	100	1	1	1	0	0	0	0	0	1	1	1
M000386		nanog_shift	100	1	1	1	0	0	0	0	0	1	1	1
M000387		nanog_shift	100	1	1	1	0	0	0	0	0	1	1	1
M000388		nanog_shift	100	1	1	1	0	0	0	0	0	1	1	1
M000389		nanog_shift	100	1	1	1	0	0	0	0	0	1	1	1
M000390		nanog_shift	100	1	1	1	0	0	0	0	0	1	1	1
M000391		nanog_shift	100	1	1	1	0	0	0	0	0	1	1	1
M000392		nanog_shift	100	1	1	1	0	0	0	0	0	1	1	1
M000393		nanog_shift	100	1	1	1	0	0	0	0	0	1	1	1
M000394		nanog_shift	100	1	1	1	0	0	0	0	0	1	1	1
M000395		nanog_shift	100	1	1	1	0	0	0	0	0	1	1	1
M000396		nanog_shift	100	1	1	1	0	0	0	0	0	1	1	1
M000397		nanog_shift	100	1	1	1	0	0	0	0	0	1	1	1
M000398		nanog_shift	100	1	1	1	0	0	0	0	0	1	1	1
M000399		nanog_shift	100	1	1	1	0	0	0	0	0	1	1	1
M000400		nanog_shift	100	1	1	1	0	0	0	0	0	1	1	1
