## Supplementary material for "PANDA: Phased Analysis of DNA Amplicons for Read-Level Methylation Profiling and Heterogeneity Assessment": Data_S1: population_truth.csv

Estimand	Methylation_Pct	PDR_Pct	Window_Epipolymorphism	qFDRP
Original molecules	54.2954545454545	100	0.126246875	0.0334483937115516
Observed reads before errors	54.2727272727273	100	0.130118055555556	0.0350190815578639
