## Supplementary material for "PANDA: Phased Analysis of DNA Amplicons for Read-Level Methylation Profiling and Heterogeneity Assessment": Data_S1: read_cpg_truth.csv

Read_ID	CpG_Forward_Reference_Position	CpG_Supplied_Reference_Position	CpG_Genome_Position	True_Methylation
R0000001	1	1	122702759	1
R0000001	5	5	122702763	1
R0000001	77	77	122702835	1
R0000001	80	80	122702838	0
R0000001	106	106	122702864	0
R0000001	116	116	122702874	0
R0000001	177	177	122702935	0
R0000001	214	214	122702972	0
R0000001	248	248	122703006	1
R0000001	309	309	122703067	1
R0000001	313	313	122703071	1
R0000002	1	1	122702759	1
R0000002	5	5	122702763	1
R0000002	77	77	122702835	1
R0000002	80	80	122702838	0
R0000002	106	106	122702864	0
R0000002	116	116	122702874	0
R0000002	177	177	122702935	0
R0000002	214	214	122702972	0
R0000002	248	248	122703006	1
R0000002	309	309	122703067	1
R0000002	313	313	122703071	1
R0000003	1	1	122702759	1
R0000003	5	5	122702763	1
R0000003	77	77	122702835	1
R0000003	80	80	122702838	0
R0000003	106	106	122702864	0
R0000003	116	116	122702874	0
R0000003	177	177	122702935	0
R0000003	214	214	122702972	0
R0000003	248	248	122703006	1
R0000003	309	309	122703067	1
R0000003	313	313	122703071	1
R0000004	1	1	122702759	1
R0000004	5	5	122702763	1
R0000004	77	77	122702835	1
R0000004	80	80	122702838	0
R0000004	106	106	122702864	0
R0000004	116	116	122702874	0
R0000004	177	177	122702935	0
R0000004	214	214	122702972	0
R0000004	248	248	122703006	1
R0000004	309	309	122703067	1
R0000004	313	313	122703071	1
R0000005	1	1	122702759	1
R0000005	5	5	122702763	1
R0000005	77	77	122702835	1
R0000005	80	80	122702838	0
R0000005	106	106	122702864	0
R0000005	116	116	122702874	0
R0000005	177	177	122702935	0
R0000005	214	214	122702972	0
R0000005	248	248	122703006	1
R0000005	309	309	122703067	1
R0000005	313	313	122703071	1
R0000006	1	1	122702759	1
R0000006	5	5	122702763	1
R0000006	77	77	122702835	1
R0000006	80	80	122702838	0
R0000006	106	106	122702864	0
R0000006	116	116	122702874	0
R0000006	177	177	122702935	0
R0000006	214	214	122702972	0
R0000006	248	248	122703006	1
R0000006	309	309	122703067	1
R0000006	313	313	122703071	1
R0000007	1	1	122702759	1
R0000007	5	5	122702763	1
R0000007	77	77	122702835	1
R0000007	80	80	122702838	0
R0000007	106	106	122702864	0
R0000007	116	116	122702874	0
R0000007	177	177	122702935	0
R0000007	214	214	122702972	0
R0000007	248	248	122703006	1
R0000007	309	309	122703067	1
R0000007	313	313	122703071	1
R0000008	1	1	122702759	1
R0000008	5	5	122702763	1
R0000008	77	77	122702835	1
R0000008	80	80	122702838	0
R0000008	106	106	122702864	0
R0000008	116	116	122702874	0
R0000008	177	177	122702935	0
R0000008	214	214	122702972	0
R0000008	248	248	122703006	1
R0000008	309	309	122703067	1
R0000008	313	313	122703071	1
R0000009	1	1	122702759	1
R0000009	5	5	122702763	1
R0000009	77	77	122702835	1
R0000009	80	80	122702838	0
R0000009	106	106	122702864	0
R0000009	116	116	122702874	0
R0000009	177	177	122702935	0
R0000009	214	214	122702972	0
R0000009	248	248	122703006	1
R0000009	309	309	122703067	1
R0000009	313	313	122703071	1
R0000010	1	1	122702759	1
R0000010	5	5	122702763	1
R0000010	77	77	122702835	1
R0000010	80	80	122702838	0
R0000010	106	106	122702864	0
R0000010	116	116	122702874	0
R0000010	177	177	122702935	0
R0000010	214	214	122702972	0
R0000010	248	248	122703006	1
R0000010	309	309	122703067	1
R0000010	313	313	122703071	1
R0000011	1	1	122702759	1
R0000011	5	5	122702763	1
R0000011	77	77	122702835	1
R0000011	80	80	122702838	0
R0000011	106	106	122702864	0
R0000011	116	116	122702874	0
R0000011	177	177	122702935	0
R0000011	214	214	122702972	0
R0000011	248	248	122703006	1
R0000011	309	309	122703067	1
R0000011	313	313	122703071	1
R0000012	1	1	122702759	1
R0000012	5	5	122702763	1
R0000012	77	77	122702835	1
R0000012	80	80	122702838	0
R0000012	106	106	122702864	0
R0000012	116	116	122702874	0
R0000012	177	177	122702935	0
R0000012	214	214	122702972	0
R0000012	248	248	122703006	1
R0000012	309	309	122703067	1
R0000012	313	313	122703071	1
R0000013	1	1	122702759	1
R0000013	5	5	122702763	1
R0000013	77	77	122702835	1
R0000013	80	80	122702838	0
R0000013	106	106	122702864	0
R0000013	116	116	122702874	0
R0000013	177	177	122702935	0
R0000013	214	214	122702972	0
R0000013	248	248	122703006	1
R0000013	309	309	122703067	1
R0000013	313	313	122703071	1
R0000014	1	1	122702759	1
R0000014	5	5	122702763	1
R0000014	77	77	122702835	1
R0000014	80	80	122702838	0
R0000014	106	106	122702864	0
R0000014	116	116	122702874	0
R0000014	177	177	122702935	0
R0000014	214	214	122702972	0
R0000014	248	248	122703006	0
R0000014	309	309	122703067	1
R0000014	313	313	122703071	1
R0000015	1	1	122702759	1
R0000015	5	5	122702763	0
R0000015	77	77	122702835	1
R0000015	80	80	122702838	0
R0000015	106	106	122702864	0
R0000015	116	116	122702874	0
R0000015	177	177	122702935	0
R0000015	214	214	122702972	0
R0000015	248	248	122703006	1
R0000015	309	309	122703067	1
R0000015	313	313	122703071	1
R0000016	1	1	122702759	1
R0000016	5	5	122702763	1
R0000016	77	77	122702835	1
R0000016	80	80	122702838	0
R0000016	106	106	122702864	0
R0000016	116	116	122702874	0
R0000016	177	177	122702935	0
R0000016	214	214	122702972	0
R0000016	248	248	122703006	1
R0000016	309	309	122703067	1
R0000016	313	313	122703071	1
R0000017	1	1	122702759	1
R0000017	5	5	122702763	1
R0000017	77	77	122702835	1
R0000017	80	80	122702838	0
R0000017	106	106	122702864	0
R0000017	116	116	122702874	0
R0000017	177	177	122702935	0
R0000017	214	214	122702972	0
R0000017	248	248	122703006	1
R0000017	309	309	122703067	1
R0000017	313	313	122703071	1
R0000018	1	1	122702759	1
R0000018	5	5	122702763	1
R0000018	77	77	122702835	1
R0000018	80	80	122702838	0
R0000018	106	106	122702864	0
R0000018	116	116	122702874	0
R0000018	177	177	122702935	0
R0000018	214	214	122702972	0
R0000018	248	248	122703006	1
R0000018	309	309	122703067	1
R0000018	313	313	122703071	1
R0000019	1	1	122702759	1
R0000019	5	5	122702763	1
R0000019	77	77	122702835	1
R0000019	80	80	122702838	0
R0000019	106	106	122702864	0
R0000019	116	116	122702874	0
R0000019	177	177	122702935	0
R0000019	214	214	122702972	0
R0000019	248	248	122703006	1
R0000019	309	309	122703067	1
R0000019	313	313	122703071	1
R0000020	1	1	122702759	1
R0000020	5	5	122702763	1
R0000020	77	77	122702835	1
R0000020	80	80	122702838	0
R0000020	106	106	122702864	0
R0000020	116	116	122702874	0
R0000020	177	177	122702935	0
R0000020	214	214	122702972	0
R0000020	248	248	122703006	1
R0000020	309	309	122703067	1
R0000020	313	313	122703071	1
R0000021	1	1	122702759	1
R0000021	5	5	122702763	1
R0000021	77	77	122702835	1
R0000021	80	80	122702838	0
R0000021	106	106	122702864	0
R0000021	116	116	122702874	0
R0000021	177	177	122702935	0
R0000021	214	214	122702972	0
R0000021	248	248	122703006	1
R0000021	309	309	122703067	1
R0000021	313	313	122703071	1
R0000022	1	1	122702759	1
R0000022	5	5	122702763	1
R0000022	77	77	122702835	1
R0000022	80	80	122702838	0
R0000022	106	106	122702864	0
R0000022	116	116	122702874	0
R0000022	177	177	122702935	0
R0000022	214	214	122702972	0
R0000022	248	248	122703006	1
R0000022	309	309	122703067	1
R0000022	313	313	122703071	1
R0000023	1	1	122702759	1
R0000023	5	5	122702763	1
R0000023	77	77	122702835	1
R0000023	80	80	122702838	0
R0000023	106	106	122702864	0
R0000023	116	116	122702874	0
R0000023	177	177	122702935	0
R0000023	214	214	122702972	0
R0000023	248	248	122703006	1
R0000023	309	309	122703067	1
R0000023	313	313	122703071	1
R0000024	1	1	122702759	1
R0000024	5	5	122702763	1
R0000024	77	77	122702835	1
R0000024	80	80	122702838	0
R0000024	106	106	122702864	0
R0000024	116	116	122702874	1
R0000024	177	177	122702935	0
R0000024	214	214	122702972	0
R0000024	248	248	122703006	1
R0000024	309	309	122703067	1
R0000024	313	313	122703071	1
R0000025	1	1	122702759	1
R0000025	5	5	122702763	1
R0000025	77	77	122702835	1
R0000025	80	80	122702838	0
R0000025	106	106	122702864	0
R0000025	116	116	122702874	0
R0000025	177	177	122702935	0
R0000025	214	214	122702972	0
R0000025	248	248	122703006	1
R0000025	309	309	122703067	1
R0000025	313	313	122703071	1
R0000026	1	1	122702759	1
R0000026	5	5	122702763	1
R0000026	77	77	122702835	1
R0000026	80	80	122702838	0
R0000026	106	106	122702864	0
R0000026	116	116	122702874	0
R0000026	177	177	122702935	0
R0000026	214	214	122702972	0
R0000026	248	248	122703006	1
R0000026	309	309	122703067	1
R0000026	313	313	122703071	1
R0000027	1	1	122702759	1
R0000027	5	5	122702763	1
R0000027	77	77	122702835	1
R0000027	80	80	122702838	0
R0000027	106	106	122702864	0
R0000027	116	116	122702874	0
R0000027	177	177	122702935	0
R0000027	214	214	122702972	0
R0000027	248	248	122703006	1
R0000027	309	309	122703067	1
R0000027	313	313	122703071	1
R0000028	1	1	122702759	1
R0000028	5	5	122702763	1
R0000028	77	77	122702835	1
R0000028	80	80	122702838	1
R0000028	106	106	122702864	0
R0000028	116	116	122702874	0
R0000028	177	177	122702935	1
R0000028	214	214	122702972	0
R0000028	248	248	122703006	1
R0000028	309	309	122703067	1
R0000028	313	313	122703071	1
R0000029	1	1	122702759	1
R0000029	5	5	122702763	1
R0000029	77	77	122702835	1
R0000029	80	80	122702838	0
R0000029	106	106	122702864	0
R0000029	116	116	122702874	0
R0000029	177	177	122702935	0
R0000029	214	214	122702972	0
R0000029	248	248	122703006	1
R0000029	309	309	122703067	1
R0000029	313	313	122703071	1
R0000030	1	1	122702759	1
R0000030	5	5	122702763	1
R0000030	77	77	122702835	1
R0000030	80	80	122702838	0
R0000030	106	106	122702864	0
R0000030	116	116	122702874	0
R0000030	177	177	122702935	0
R0000030	214	214	122702972	0
R0000030	248	248	122703006	1
R0000030	309	309	122703067	1
R0000030	313	313	122703071	1
R0000031	1	1	122702759	1
R0000031	5	5	122702763	1
R0000031	77	77	122702835	1
R0000031	80	80	122702838	0
R0000031	106	106	122702864	0
R0000031	116	116	122702874	0
R0000031	177	177	122702935	0
R0000031	214	214	122702972	0
R0000031	248	248	122703006	1
R0000031	309	309	122703067	1
R0000031	313	313	122703071	1
R0000032	1	1	122702759	1
R0000032	5	5	122702763	1
R0000032	77	77	122702835	1
R0000032	80	80	122702838	0
R0000032	106	106	122702864	0
R0000032	116	116	122702874	0
R0000032	177	177	122702935	0
R0000032	214	214	122702972	0
R0000032	248	248	122703006	1
R0000032	309	309	122703067	1
R0000032	313	313	122703071	1
R0000033	1	1	122702759	1
R0000033	5	5	122702763	1
R0000033	77	77	122702835	1
R0000033	80	80	122702838	0
R0000033	106	106	122702864	0
R0000033	116	116	122702874	0
R0000033	177	177	122702935	0
R0000033	214	214	122702972	0
R0000033	248	248	122703006	1
R0000033	309	309	122703067	1
R0000033	313	313	122703071	1
R0000034	1	1	122702759	1
R0000034	5	5	122702763	1
R0000034	77	77	122702835	1
R0000034	80	80	122702838	0
R0000034	106	106	122702864	0
R0000034	116	116	122702874	0
R0000034	177	177	122702935	0
R0000034	214	214	122702972	0
R0000034	248	248	122703006	1
R0000034	309	309	122703067	1
R0000034	313	313	122703071	1
R0000035	1	1	122702759	1
R0000035	5	5	122702763	1
R0000035	77	77	122702835	1
R0000035	80	80	122702838	0
R0000035	106	106	122702864	0
R0000035	116	116	122702874	0
R0000035	177	177	122702935	0
R0000035	214	214	122702972	0
R0000035	248	248	122703006	1
R0000035	309	309	122703067	1
R0000035	313	313	122703071	1
R0000036	1	1	122702759	1
R0000036	5	5	122702763	1
R0000036	77	77	122702835	1
R0000036	80	80	122702838	0
R0000036	106	106	122702864	0
R0000036	116	116	122702874	0
R0000036	177	177	122702935	0
R0000036	214	214	122702972	0
R0000036	248	248	122703006	1
R0000036	309	309	122703067	1
R0000036	313	313	122703071	1
R0000037	1	1	122702759	1
R0000037	5	5	122702763	1
R0000037	77	77	122702835	1
R0000037	80	80	122702838	0
R0000037	106	106	122702864	0
R0000037	116	116	122702874	0
R0000037	177	177	122702935	0
R0000037	214	214	122702972	0
R0000037	248	248	122703006	1
R0000037	309	309	122703067	1
R0000037	313	313	122703071	1
R0000038	1	1	122702759	1
R0000038	5	5	122702763	1
R0000038	77	77	122702835	1
R0000038	80	80	122702838	0
R0000038	106	106	122702864	0
R0000038	116	116	122702874	0
R0000038	177	177	122702935	0
R0000038	214	214	122702972	0
R0000038	248	248	122703006	1
R0000038	309	309	122703067	1
R0000038	313	313	122703071	1
R0000039	1	1	122702759	1
R0000039	5	5	122702763	1
R0000039	77	77	122702835	1
R0000039	80	80	122702838	0
R0000039	106	106	122702864	0
R0000039	116	116	122702874	0
R0000039	177	177	122702935	0
R0000039	214	214	122702972	0
R0000039	248	248	122703006	1
R0000039	309	309	122703067	1
R0000039	313	313	122703071	1
R0000040	1	1	122702759	1
R0000040	5	5	122702763	1
R0000040	77	77	122702835	1
R0000040	80	80	122702838	0
R0000040	106	106	122702864	1
R0000040	116	116	122702874	0
R0000040	177	177	122702935	0
R0000040	214	214	122702972	0
R0000040	248	248	122703006	1
R0000040	309	309	122703067	1
R0000040	313	313	122703071	1
R0000041	1	1	122702759	1
R0000041	5	5	122702763	1
R0000041	77	77	122702835	1
R0000041	80	80	122702838	0
R0000041	106	106	122702864	0
R0000041	116	116	122702874	0
R0000041	177	177	122702935	0
R0000041	214	214	122702972	0
R0000041	248	248	122703006	1
R0000041	309	309	122703067	1
R0000041	313	313	122703071	1
R0000042	1	1	122702759	1
R0000042	5	5	122702763	1
R0000042	77	77	122702835	1
R0000042	80	80	122702838	0
R0000042	106	106	122702864	0
R0000042	116	116	122702874	1
R0000042	177	177	122702935	0
R0000042	214	214	122702972	0
R0000042	248	248	122703006	1
R0000042	309	309	122703067	1
R0000042	313	313	122703071	1
R0000043	1	1	122702759	1
R0000043	5	5	122702763	1
R0000043	77	77	122702835	1
R0000043	80	80	122702838	0
R0000043	106	106	122702864	0
R0000043	116	116	122702874	0
R0000043	177	177	122702935	0
R0000043	214	214	122702972	0
R0000043	248	248	122703006	1
R0000043	309	309	122703067	1
R0000043	313	313	122703071	1
R0000044	1	1	122702759	1
R0000044	5	5	122702763	1
R0000044	77	77	122702835	1
R0000044	80	80	122702838	0
R0000044	106	106	122702864	0
R0000044	116	116	122702874	1
R0000044	177	177	122702935	0
R0000044	214	214	122702972	1
R0000044	248	248	122703006	1
R0000044	309	309	122703067	1
R0000044	313	313	122703071	1
R0000045	1	1	122702759	1
R0000045	5	5	122702763	1
R0000045	77	77	122702835	1
R0000045	80	80	122702838	0
R0000045	106	106	122702864	0
R0000045	116	116	122702874	0
R0000045	177	177	122702935	0
R0000045	214	214	122702972	0
R0000045	248	248	122703006	1
R0000045	309	309	122703067	1
R0000045	313	313	122703071	1
R0000046	1	1	122702759	1
R0000046	5	5	122702763	1
R0000046	77	77	122702835	1
R0000046	80	80	122702838	0
R0000046	106	106	122702864	0
R0000046	116	116	122702874	0
R0000046	177	177	122702935	0
R0000046	214	214	122702972	0
R0000046	248	248	122703006	1
R0000046	309	309	122703067	1
R0000046	313	313	122703071	1
R0000047	1	1	122702759	1
R0000047	5	5	122702763	1
R0000047	77	77	122702835	1
R0000047	80	80	122702838	0
R0000047	106	106	122702864	0
R0000047	116	116	122702874	0
R0000047	177	177	122702935	0
R0000047	214	214	122702972	0
R0000047	248	248	122703006	1
R0000047	309	309	122703067	0
R0000047	313	313	122703071	1
R0000048	1	1	122702759	1
R0000048	5	5	122702763	1
R0000048	77	77	122702835	1
R0000048	80	80	122702838	0
R0000048	106	106	122702864	0
R0000048	116	116	122702874	0
R0000048	177	177	122702935	0
R0000048	214	214	122702972	0
R0000048	248	248	122703006	1
R0000048	309	309	122703067	1
R0000048	313	313	122703071	1
R0000049	1	1	122702759	1
R0000049	5	5	122702763	1
R0000049	77	77	122702835	1
R0000049	80	80	122702838	0
R0000049	106	106	122702864	0
R0000049	116	116	122702874	0
R0000049	177	177	122702935	0
R0000049	214	214	122702972	0
R0000049	248	248	122703006	1
R0000049	309	309	122703067	1
R0000049	313	313	122703071	1
R0000050	1	1	122702759	1
R0000050	5	5	122702763	1
R0000050	77	77	122702835	1
R0000050	80	80	122702838	0
R0000050	106	106	122702864	0
R0000050	116	116	122702874	0
R0000050	177	177	122702935	0
R0000050	214	214	122702972	0
R0000050	248	248	122703006	1
R0000050	309	309	122703067	1
R0000050	313	313	122703071	1
R0000051	1	1	122702759	1
R0000051	5	5	122702763	1
R0000051	77	77	122702835	1
R0000051	80	80	122702838	0
R0000051	106	106	122702864	0
R0000051	116	116	122702874	0
R0000051	177	177	122702935	0
R0000051	214	214	122702972	0
R0000051	248	248	122703006	1
R0000051	309	309	122703067	1
R0000051	313	313	122703071	1
R0000052	1	1	122702759	1
R0000052	5	5	122702763	1
R0000052	77	77	122702835	1
R0000052	80	80	122702838	0
R0000052	106	106	122702864	0
R0000052	116	116	122702874	0
R0000052	177	177	122702935	0
R0000052	214	214	122702972	0
R0000052	248	248	122703006	1
R0000052	309	309	122703067	1
R0000052	313	313	122703071	1
R0000053	1	1	122702759	1
R0000053	5	5	122702763	1
R0000053	77	77	122702835	1
R0000053	80	80	122702838	0
R0000053	106	106	122702864	0
R0000053	116	116	122702874	0
R0000053	177	177	122702935	0
R0000053	214	214	122702972	0
R0000053	248	248	122703006	1
R0000053	309	309	122703067	1
R0000053	313	313	122703071	1
R0000054	1	1	122702759	1
R0000054	5	5	122702763	1
R0000054	77	77	122702835	1
R0000054	80	80	122702838	0
R0000054	106	106	122702864	0
R0000054	116	116	122702874	0
R0000054	177	177	122702935	0
R0000054	214	214	122702972	0
R0000054	248	248	122703006	1
R0000054	309	309	122703067	1
R0000054	313	313	122703071	1
R0000055	1	1	122702759	1
R0000055	5	5	122702763	1
R0000055	77	77	122702835	1
R0000055	80	80	122702838	0
R0000055	106	106	122702864	0
R0000055	116	116	122702874	0
R0000055	177	177	122702935	0
R0000055	214	214	122702972	0
R0000055	248	248	122703006	1
R0000055	309	309	122703067	1
R0000055	313	313	122703071	1
R0000056	1	1	122702759	1
R0000056	5	5	122702763	0
R0000056	77	77	122702835	1
R0000056	80	80	122702838	0
R0000056	106	106	122702864	0
R0000056	116	116	122702874	0
R0000056	177	177	122702935	0
R0000056	214	214	122702972	1
R0000056	248	248	122703006	1
R0000056	309	309	122703067	1
R0000056	313	313	122703071	1
R0000057	1	1	122702759	1
R0000057	5	5	122702763	1
R0000057	77	77	122702835	0
R0000057	80	80	122702838	0
R0000057	106	106	122702864	0
R0000057	116	116	122702874	0
R0000057	177	177	122702935	0
R0000057	214	214	122702972	0
R0000057	248	248	122703006	1
R0000057	309	309	122703067	1
R0000057	313	313	122703071	1
R0000058	1	1	122702759	1
R0000058	5	5	122702763	1
R0000058	77	77	122702835	1
R0000058	80	80	122702838	0
R0000058	106	106	122702864	1
R0000058	116	116	122702874	0
R0000058	177	177	122702935	0
R0000058	214	214	122702972	0
R0000058	248	248	122703006	1
R0000058	309	309	122703067	1
R0000058	313	313	122703071	1
R0000059	1	1	122702759	1
R0000059	5	5	122702763	1
R0000059	77	77	122702835	1
R0000059	80	80	122702838	0
R0000059	106	106	122702864	0
R0000059	116	116	122702874	0
R0000059	177	177	122702935	0
R0000059	214	214	122702972	0
R0000059	248	248	122703006	1
R0000059	309	309	122703067	1
R0000059	313	313	122703071	1
R0000060	1	1	122702759	1
R0000060	5	5	122702763	1
R0000060	77	77	122702835	1
R0000060	80	80	122702838	0
R0000060	106	106	122702864	0
R0000060	116	116	122702874	0
R0000060	177	177	122702935	0
R0000060	214	214	122702972	0
R0000060	248	248	122703006	1
R0000060	309	309	122703067	1
R0000060	313	313	122703071	1
R0000061	1	1	122702759	1
R0000061	5	5	122702763	1
R0000061	77	77	122702835	1
R0000061	80	80	122702838	0
R0000061	106	106	122702864	0
R0000061	116	116	122702874	0
R0000061	177	177	122702935	0
R0000061	214	214	122702972	0
R0000061	248	248	122703006	1
R0000061	309	309	122703067	1
R0000061	313	313	122703071	1
R0000062	1	1	122702759	1
R0000062	5	5	122702763	1
R0000062	77	77	122702835	1
R0000062	80	80	122702838	1
R0000062	106	106	122702864	0
R0000062	116	116	122702874	0
R0000062	177	177	122702935	0
R0000062	214	214	122702972	0
R0000062	248	248	122703006	1
R0000062	309	309	122703067	1
R0000062	313	313	122703071	1
R0000063	1	1	122702759	1
R0000063	5	5	122702763	1
R0000063	77	77	122702835	1
R0000063	80	80	122702838	0
R0000063	106	106	122702864	0
R0000063	116	116	122702874	0
R0000063	177	177	122702935	0
R0000063	214	214	122702972	0
R0000063	248	248	122703006	0
R0000063	309	309	122703067	1
R0000063	313	313	122703071	1
R0000064	1	1	122702759	1
R0000064	5	5	122702763	1
R0000064	77	77	122702835	1
R0000064	80	80	122702838	0
R0000064	106	106	122702864	0
R0000064	116	116	122702874	0
R0000064	177	177	122702935	0
R0000064	214	214	122702972	0
R0000064	248	248	122703006	1
R0000064	309	309	122703067	1
R0000064	313	313	122703071	1
R0000065	1	1	122702759	1
R0000065	5	5	122702763	1
R0000065	77	77	122702835	1
R0000065	80	80	122702838	0
R0000065	106	106	122702864	0
R0000065	116	116	122702874	0
R0000065	177	177	122702935	0
R0000065	214	214	122702972	0
R0000065	248	248	122703006	1
R0000065	309	309	122703067	1
R0000065	313	313	122703071	1
R0000066	1	1	122702759	1
R0000066	5	5	122702763	1
R0000066	77	77	122702835	1
R0000066	80	80	122702838	0
R0000066	106	106	122702864	0
R0000066	116	116	122702874	0
R0000066	177	177	122702935	0
R0000066	214	214	122702972	0
R0000066	248	248	122703006	1
R0000066	309	309	122703067	1
R0000066	313	313	122703071	1
R0000067	1	1	122702759	1
R0000067	5	5	122702763	1
R0000067	77	77	122702835	1
R0000067	80	80	122702838	0
R0000067	106	106	122702864	0
R0000067	116	116	122702874	0
R0000067	177	177	122702935	0
R0000067	214	214	122702972	0
R0000067	248	248	122703006	1
R0000067	309	309	122703067	1
R0000067	313	313	122703071	0
R0000068	1	1	122702759	1
R0000068	5	5	122702763	1
R0000068	77	77	122702835	1
R0000068	80	80	122702838	0
R0000068	106	106	122702864	0
R0000068	116	116	122702874	0
R0000068	177	177	122702935	0
R0000068	214	214	122702972	0
R0000068	248	248	122703006	1
R0000068	309	309	122703067	1
R0000068	313	313	122703071	1
R0000069	1	1	122702759	1
R0000069	5	5	122702763	1
R0000069	77	77	122702835	1
R0000069	80	80	122702838	0
R0000069	106	106	122702864	0
R0000069	116	116	122702874	0
R0000069	177	177	122702935	0
R0000069	214	214	122702972	0
R0000069	248	248	122703006	1
R0000069	309	309	122703067	1
R0000069	313	313	122703071	1
R0000070	1	1	122702759	1
R0000070	5	5	122702763	1
R0000070	77	77	122702835	1
R0000070	80	80	122702838	0
R0000070	106	106	122702864	0
R0000070	116	116	122702874	0
R0000070	177	177	122702935	0
R0000070	214	214	122702972	0
R0000070	248	248	122703006	1
R0000070	309	309	122703067	1
R0000070	313	313	122703071	1
R0000071	1	1	122702759	1
R0000071	5	5	122702763	1
R0000071	77	77	122702835	1
R0000071	80	80	122702838	0
R0000071	106	106	122702864	0
R0000071	116	116	122702874	0
R0000071	177	177	122702935	0
R0000071	214	214	122702972	0
R0000071	248	248	122703006	1
R0000071	309	309	122703067	1
R0000071	313	313	122703071	1
R0000072	1	1	122702759	1
R0000072	5	5	122702763	1
R0000072	77	77	122702835	1
R0000072	80	80	122702838	0
R0000072	106	106	122702864	0
R0000072	116	116	122702874	0
R0000072	177	177	122702935	0
R0000072	214	214	122702972	0
R0000072	248	248	122703006	1
R0000072	309	309	122703067	1
R0000072	313	313	122703071	1
R0000073	1	1	122702759	1
R0000073	5	5	122702763	1
R0000073	77	77	122702835	1
R0000073	80	80	122702838	0
R0000073	106	106	122702864	0
R0000073	116	116	122702874	0
R0000073	177	177	122702935	0
R0000073	214	214	122702972	0
R0000073	248	248	122703006	1
R0000073	309	309	122703067	1
R0000073	313	313	122703071	1
R0000074	1	1	122702759	1
R0000074	5	5	122702763	1
R0000074	77	77	122702835	1
R0000074	80	80	122702838	0
R0000074	106	106	122702864	0
R0000074	116	116	122702874	0
R0000074	177	177	122702935	0
R0000074	214	214	122702972	0
R0000074	248	248	122703006	1
R0000074	309	309	122703067	1
R0000074	313	313	122703071	1
R0000075	1	1	122702759	1
R0000075	5	5	122702763	1
R0000075	77	77	122702835	1
R0000075	80	80	122702838	0
R0000075	106	106	122702864	0
R0000075	116	116	122702874	0
R0000075	177	177	122702935	0
R0000075	214	214	122702972	0
R0000075	248	248	122703006	1
R0000075	309	309	122703067	1
R0000075	313	313	122703071	1
R0000076	1	1	122702759	1
R0000076	5	5	122702763	1
R0000076	77	77	122702835	1
R0000076	80	80	122702838	0
R0000076	106	106	122702864	0
R0000076	116	116	122702874	0
R0000076	177	177	122702935	0
R0000076	214	214	122702972	0
R0000076	248	248	122703006	1
R0000076	309	309	122703067	1
R0000076	313	313	122703071	1
R0000077	1	1	122702759	1
R0000077	5	5	122702763	1
R0000077	77	77	122702835	1
R0000077	80	80	122702838	0
R0000077	106	106	122702864	0
R0000077	116	116	122702874	0
R0000077	177	177	122702935	0
R0000077	214	214	122702972	0
R0000077	248	248	122703006	1
R0000077	309	309	122703067	1
R0000077	313	313	122703071	0
R0000078	1	1	122702759	1
R0000078	5	5	122702763	1
R0000078	77	77	122702835	1
R0000078	80	80	122702838	0
R0000078	106	106	122702864	0
R0000078	116	116	122702874	0
R0000078	177	177	122702935	0
R0000078	214	214	122702972	0
R0000078	248	248	122703006	1
R0000078	309	309	122703067	1
R0000078	313	313	122703071	1
R0000079	1	1	122702759	1
R0000079	5	5	122702763	1
R0000079	77	77	122702835	1
R0000079	80	80	122702838	0
R0000079	106	106	122702864	0
R0000079	116	116	122702874	0
R0000079	177	177	122702935	0
R0000079	214	214	122702972	0
R0000079	248	248	122703006	1
R0000079	309	309	122703067	1
R0000079	313	313	122703071	1
R0000080	1	1	122702759	1
R0000080	5	5	122702763	1
R0000080	77	77	122702835	0
R0000080	80	80	122702838	0
R0000080	106	106	122702864	0
R0000080	116	116	122702874	0
R0000080	177	177	122702935	0
R0000080	214	214	122702972	0
R0000080	248	248	122703006	1
R0000080	309	309	122703067	1
R0000080	313	313	122703071	1
R0000081	1	1	122702759	1
R0000081	5	5	122702763	1
R0000081	77	77	122702835	1
R0000081	80	80	122702838	0
R0000081	106	106	122702864	0
R0000081	116	116	122702874	0
R0000081	177	177	122702935	0
R0000081	214	214	122702972	0
R0000081	248	248	122703006	1
R0000081	309	309	122703067	1
R0000081	313	313	122703071	1
R0000082	1	1	122702759	1
R0000082	5	5	122702763	1
R0000082	77	77	122702835	1
R0000082	80	80	122702838	0
R0000082	106	106	122702864	0
R0000082	116	116	122702874	0
R0000082	177	177	122702935	0
R0000082	214	214	122702972	0
R0000082	248	248	122703006	1
R0000082	309	309	122703067	1
R0000082	313	313	122703071	1
R0000083	1	1	122702759	1
R0000083	5	5	122702763	1
R0000083	77	77	122702835	1
R0000083	80	80	122702838	0
R0000083	106	106	122702864	0
R0000083	116	116	122702874	0
R0000083	177	177	122702935	0
R0000083	214	214	122702972	0
R0000083	248	248	122703006	1
R0000083	309	309	122703067	1
R0000083	313	313	122703071	1
R0000084	1	1	122702759	1
R0000084	5	5	122702763	1
R0000084	77	77	122702835	1
R0000084	80	80	122702838	0
R0000084	106	106	122702864	0
R0000084	116	116	122702874	0
R0000084	177	177	122702935	0
R0000084	214	214	122702972	0
R0000084	248	248	122703006	1
R0000084	309	309	122703067	1
R0000084	313	313	122703071	1
R0000085	1	1	122702759	1
R0000085	5	5	122702763	1
R0000085	77	77	122702835	1
R0000085	80	80	122702838	0
R0000085	106	106	122702864	0
R0000085	116	116	122702874	0
R0000085	177	177	122702935	0
R0000085	214	214	122702972	0
R0000085	248	248	122703006	1
R0000085	309	309	122703067	0
R0000085	313	313	122703071	1
R0000086	1	1	122702759	1
R0000086	5	5	122702763	1
R0000086	77	77	122702835	1
R0000086	80	80	122702838	0
R0000086	106	106	122702864	0
R0000086	116	116	122702874	0
R0000086	177	177	122702935	0
R0000086	214	214	122702972	0
R0000086	248	248	122703006	1
R0000086	309	309	122703067	1
R0000086	313	313	122703071	1
R0000087	1	1	122702759	1
R0000087	5	5	122702763	1
R0000087	77	77	122702835	1
R0000087	80	80	122702838	0
R0000087	106	106	122702864	0
R0000087	116	116	122702874	0
R0000087	177	177	122702935	0
R0000087	214	214	122702972	0
R0000087	248	248	122703006	1
R0000087	309	309	122703067	1
R0000087	313	313	122703071	1
R0000088	1	1	122702759	1
R0000088	5	5	122702763	1
R0000088	77	77	122702835	1
R0000088	80	80	122702838	0
R0000088	106	106	122702864	0
R0000088	116	116	122702874	0
R0000088	177	177	122702935	0
R0000088	214	214	122702972	0
R0000088	248	248	122703006	1
R0000088	309	309	122703067	1
R0000088	313	313	122703071	1
R0000089	1	1	122702759	1
R0000089	5	5	122702763	0
R0000089	77	77	122702835	1
R0000089	80	80	122702838	0
R0000089	106	106	122702864	0
R0000089	116	116	122702874	0
R0000089	177	177	122702935	0
R0000089	214	214	122702972	0
R0000089	248	248	122703006	1
R0000089	309	309	122703067	1
R0000089	313	313	122703071	1
R0000090	1	1	122702759	1
R0000090	5	5	122702763	1
R0000090	77	77	122702835	1
R0000090	80	80	122702838	0
R0000090	106	106	122702864	0
R0000090	116	116	122702874	0
R0000090	177	177	122702935	0
R0000090	214	214	122702972	0
R0000090	248	248	122703006	1
R0000090	309	309	122703067	1
R0000090	313	313	122703071	1
R0000091	1	1	122702759	1
R0000091	5	5	122702763	1
R0000091	77	77	122702835	1
R0000091	80	80	122702838	0
R0000091	106	106	122702864	0
R0000091	116	116	122702874	0
R0000091	177	177	122702935	0
R0000091	214	214	122702972	0
R0000091	248	248	122703006	1
R0000091	309	309	122703067	1
R0000091	313	313	122703071	1
R0000092	1	1	122702759	1
R0000092	5	5	122702763	1
R0000092	77	77	122702835	1
R0000092	80	80	122702838	0
R0000092	106	106	122702864	0
R0000092	116	116	122702874	0
R0000092	177	177	122702935	0
R0000092	214	214	122702972	0
R0000092	248	248	122703006	1
R0000092	309	309	122703067	1
R0000092	313	313	122703071	1
R0000093	1	1	122702759	1
R0000093	5	5	122702763	1
R0000093	77	77	122702835	1
R0000093	80	80	122702838	0
R0000093	106	106	122702864	0
R0000093	116	116	122702874	0
R0000093	177	177	122702935	0
R0000093	214	214	122702972	0
R0000093	248	248	122703006	1
R0000093	309	309	122703067	1
R0000093	313	313	122703071	1
R0000094	1	1	122702759	1
R0000094	5	5	122702763	1
R0000094	77	77	122702835	1
R0000094	80	80	122702838	0
R0000094	106	106	122702864	0
R0000094	116	116	122702874	0
R0000094	177	177	122702935	0
R0000094	214	214	122702972	0
R0000094	248	248	122703006	1
R0000094	309	309	122703067	1
R0000094	313	313	122703071	1
R0000095	1	1	122702759	1
R0000095	5	5	122702763	1
R0000095	77	77	122702835	1
R0000095	80	80	122702838	0
R0000095	106	106	122702864	0
R0000095	116	116	122702874	0
R0000095	177	177	122702935	0
R0000095	214	214	122702972	0
R0000095	248	248	122703006	1
R0000095	309	309	122703067	1
R0000095	313	313	122703071	1
R0000096	1	1	122702759	1
R0000096	5	5	122702763	1
R0000096	77	77	122702835	1
R0000096	80	80	122702838	0
R0000096	106	106	122702864	0
R0000096	116	116	122702874	0
R0000096	177	177	122702935	0
R0000096	214	214	122702972	0
R0000096	248	248	122703006	1
R0000096	309	309	122703067	1
R0000096	313	313	122703071	1
R0000097	1	1	122702759	1
R0000097	5	5	122702763	1
R0000097	77	77	122702835	1
R0000097	80	80	122702838	0
R0000097	106	106	122702864	0
R0000097	116	116	122702874	0
R0000097	177	177	122702935	0
R0000097	214	214	122702972	0
R0000097	248	248	122703006	1
R0000097	309	309	122703067	1
R0000097	313	313	122703071	1
R0000098	1	1	122702759	1
R0000098	5	5	122702763	1
R0000098	77	77	122702835	1
R0000098	80	80	122702838	0
R0000098	106	106	122702864	0
R0000098	116	116	122702874	0
R0000098	177	177	122702935	0
R0000098	214	214	122702972	0
R0000098	248	248	122703006	1
R0000098	309	309	122703067	1
R0000098	313	313	122703071	1
R0000099	1	1	122702759	1
R0000099	5	5	122702763	1
R0000099	77	77	122702835	1
R0000099	80	80	122702838	0
R0000099	106	106	122702864	0
R0000099	116	116	122702874	0
R0000099	177	177	122702935	0
R0000099	214	214	122702972	0
R0000099	248	248	122703006	1
R0000099	309	309	122703067	1
R0000099	313	313	122703071	0
R0000100	1	1	122702759	1
R0000100	5	5	122702763	1
R0000100	77	77	122702835	1
R0000100	80	80	122702838	0
R0000100	106	106	122702864	0
R0000100	116	116	122702874	0
R0000100	177	177	122702935	0
R0000100	214	214	122702972	1
R0000100	248	248	122703006	1
R0000100	309	309	122703067	1
R0000100	313	313	122703071	1
R0000101	1	1	122702759	1
R0000101	5	5	122702763	1
R0000101	77	77	122702835	1
R0000101	80	80	122702838	0
R0000101	106	106	122702864	0
R0000101	116	116	122702874	0
R0000101	177	177	122702935	0
R0000101	214	214	122702972	0
R0000101	248	248	122703006	1
R0000101	309	309	122703067	1
R0000101	313	313	122703071	1
R0000102	1	1	122702759	1
R0000102	5	5	122702763	1
R0000102	77	77	122702835	1
R0000102	80	80	122702838	0
R0000102	106	106	122702864	0
R0000102	116	116	122702874	0
R0000102	177	177	122702935	0
R0000102	214	214	122702972	0
R0000102	248	248	122703006	1
R0000102	309	309	122703067	1
R0000102	313	313	122703071	1
R0000103	1	1	122702759	1
R0000103	5	5	122702763	1
R0000103	77	77	122702835	1
R0000103	80	80	122702838	0
R0000103	106	106	122702864	0
R0000103	116	116	122702874	0
R0000103	177	177	122702935	0
R0000103	214	214	122702972	0
R0000103	248	248	122703006	1
R0000103	309	309	122703067	1
R0000103	313	313	122703071	1
R0000104	1	1	122702759	1
R0000104	5	5	122702763	1
R0000104	77	77	122702835	1
R0000104	80	80	122702838	0
R0000104	106	106	122702864	0
R0000104	116	116	122702874	0
R0000104	177	177	122702935	0
R0000104	214	214	122702972	1
R0000104	248	248	122703006	1
R0000104	309	309	122703067	1
R0000104	313	313	122703071	1
R0000105	1	1	122702759	1
R0000105	5	5	122702763	1
R0000105	77	77	122702835	1
R0000105	80	80	122702838	0
R0000105	106	106	122702864	1
R0000105	116	116	122702874	0
R0000105	177	177	122702935	0
R0000105	214	214	122702972	0
R0000105	248	248	122703006	1
R0000105	309	309	122703067	1
R0000105	313	313	122703071	1
R0000106	1	1	122702759	1
R0000106	5	5	122702763	1
R0000106	77	77	122702835	1
R0000106	80	80	122702838	0
R0000106	106	106	122702864	0
R0000106	116	116	122702874	0
R0000106	177	177	122702935	0
R0000106	214	214	122702972	0
R0000106	248	248	122703006	1
R0000106	309	309	122703067	1
R0000106	313	313	122703071	1
R0000107	1	1	122702759	1
R0000107	5	5	122702763	1
R0000107	77	77	122702835	1
R0000107	80	80	122702838	0
R0000107	106	106	122702864	0
R0000107	116	116	122702874	0
R0000107	177	177	122702935	0
R0000107	214	214	122702972	0
R0000107	248	248	122703006	1
R0000107	309	309	122703067	1
R0000107	313	313	122703071	1
R0000108	1	1	122702759	1
R0000108	5	5	122702763	0
R0000108	77	77	122702835	1
R0000108	80	80	122702838	0
R0000108	106	106	122702864	0
R0000108	116	116	122702874	0
R0000108	177	177	122702935	0
R0000108	214	214	122702972	0
R0000108	248	248	122703006	1
R0000108	309	309	122703067	1
R0000108	313	313	122703071	1
R0000109	1	1	122702759	1
R0000109	5	5	122702763	1
R0000109	77	77	122702835	1
R0000109	80	80	122702838	0
R0000109	106	106	122702864	0
R0000109	116	116	122702874	0
R0000109	177	177	122702935	0
R0000109	214	214	122702972	0
R0000109	248	248	122703006	1
R0000109	309	309	122703067	1
R0000109	313	313	122703071	1
R0000110	1	1	122702759	1
R0000110	5	5	122702763	1
R0000110	77	77	122702835	1
R0000110	80	80	122702838	0
R0000110	106	106	122702864	0
R0000110	116	116	122702874	0
R0000110	177	177	122702935	0
R0000110	214	214	122702972	0
R0000110	248	248	122703006	1
R0000110	309	309	122703067	1
R0000110	313	313	122703071	1
R0000111	1	1	122702759	1
R0000111	5	5	122702763	1
R0000111	77	77	122702835	1
R0000111	80	80	122702838	0
R0000111	106	106	122702864	0
R0000111	116	116	122702874	0
R0000111	177	177	122702935	0
R0000111	214	214	122702972	0
R0000111	248	248	122703006	1
R0000111	309	309	122703067	1
R0000111	313	313	122703071	1
R0000112	1	1	122702759	1
R0000112	5	5	122702763	1
R0000112	77	77	122702835	1
R0000112	80	80	122702838	0
R0000112	106	106	122702864	0
R0000112	116	116	122702874	1
R0000112	177	177	122702935	0
R0000112	214	214	122702972	0
R0000112	248	248	122703006	1
R0000112	309	309	122703067	1
R0000112	313	313	122703071	1
R0000113	1	1	122702759	1
R0000113	5	5	122702763	1
R0000113	77	77	122702835	1
R0000113	80	80	122702838	0
R0000113	106	106	122702864	0
R0000113	116	116	122702874	0
R0000113	177	177	122702935	0
R0000113	214	214	122702972	0
R0000113	248	248	122703006	1
R0000113	309	309	122703067	1
R0000113	313	313	122703071	1
R0000114	1	1	122702759	1
R0000114	5	5	122702763	1
R0000114	77	77	122702835	1
R0000114	80	80	122702838	0
R0000114	106	106	122702864	0
R0000114	116	116	122702874	0
R0000114	177	177	122702935	0
R0000114	214	214	122702972	0
R0000114	248	248	122703006	1
R0000114	309	309	122703067	1
R0000114	313	313	122703071	1
R0000115	1	1	122702759	1
R0000115	5	5	122702763	1
R0000115	77	77	122702835	1
R0000115	80	80	122702838	0
R0000115	106	106	122702864	0
R0000115	116	116	122702874	0
R0000115	177	177	122702935	0
R0000115	214	214	122702972	0
R0000115	248	248	122703006	1
R0000115	309	309	122703067	1
R0000115	313	313	122703071	1
R0000116	1	1	122702759	1
R0000116	5	5	122702763	1
R0000116	77	77	122702835	1
R0000116	80	80	122702838	0
R0000116	106	106	122702864	0
R0000116	116	116	122702874	0
R0000116	177	177	122702935	0
R0000116	214	214	122702972	0
R0000116	248	248	122703006	1
R0000116	309	309	122703067	1
R0000116	313	313	122703071	1
R0000117	1	1	122702759	1
R0000117	5	5	122702763	1
R0000117	77	77	122702835	1
R0000117	80	80	122702838	0
R0000117	106	106	122702864	0
R0000117	116	116	122702874	0
R0000117	177	177	122702935	0
R0000117	214	214	122702972	0
R0000117	248	248	122703006	1
R0000117	309	309	122703067	1
R0000117	313	313	122703071	1
R0000118	1	1	122702759	1
R0000118	5	5	122702763	1
R0000118	77	77	122702835	1
R0000118	80	80	122702838	0
R0000118	106	106	122702864	0
R0000118	116	116	122702874	0
R0000118	177	177	122702935	0
R0000118	214	214	122702972	0
R0000118	248	248	122703006	1
R0000118	309	309	122703067	1
R0000118	313	313	122703071	1
R0000119	1	1	122702759	1
R0000119	5	5	122702763	1
R0000119	77	77	122702835	1
R0000119	80	80	122702838	0
R0000119	106	106	122702864	0
R0000119	116	116	122702874	0
R0000119	177	177	122702935	0
R0000119	214	214	122702972	0
R0000119	248	248	122703006	1
R0000119	309	309	122703067	1
R0000119	313	313	122703071	1
R0000120	1	1	122702759	1
R0000120	5	5	122702763	1
R0000120	77	77	122702835	1
R0000120	80	80	122702838	0
R0000120	106	106	122702864	0
R0000120	116	116	122702874	0
R0000120	177	177	122702935	0
R0000120	214	214	122702972	0
R0000120	248	248	122703006	1
R0000120	309	309	122703067	1
R0000120	313	313	122703071	0
R0000121	1	1	122702759	1
R0000121	5	5	122702763	1
R0000121	77	77	122702835	1
R0000121	80	80	122702838	0
R0000121	106	106	122702864	0
R0000121	116	116	122702874	0
R0000121	177	177	122702935	0
R0000121	214	214	122702972	0
R0000121	248	248	122703006	1
R0000121	309	309	122703067	1
R0000121	313	313	122703071	1
R0000122	1	1	122702759	1
R0000122	5	5	122702763	1
R0000122	77	77	122702835	1
R0000122	80	80	122702838	0
R0000122	106	106	122702864	0
R0000122	116	116	122702874	0
R0000122	177	177	122702935	0
R0000122	214	214	122702972	0
R0000122	248	248	122703006	1
R0000122	309	309	122703067	1
R0000122	313	313	122703071	1
R0000123	1	1	122702759	1
R0000123	5	5	122702763	1
R0000123	77	77	122702835	1
R0000123	80	80	122702838	0
R0000123	106	106	122702864	0
R0000123	116	116	122702874	0
R0000123	177	177	122702935	0
R0000123	214	214	122702972	0
R0000123	248	248	122703006	1
R0000123	309	309	122703067	1
R0000123	313	313	122703071	1
R0000124	1	1	122702759	1
R0000124	5	5	122702763	1
R0000124	77	77	122702835	1
R0000124	80	80	122702838	0
R0000124	106	106	122702864	0
R0000124	116	116	122702874	0
R0000124	177	177	122702935	0
R0000124	214	214	122702972	0
R0000124	248	248	122703006	1
R0000124	309	309	122703067	1
R0000124	313	313	122703071	1
R0000125	1	1	122702759	1
R0000125	5	5	122702763	1
R0000125	77	77	122702835	1
R0000125	80	80	122702838	0
R0000125	106	106	122702864	0
R0000125	116	116	122702874	0
R0000125	177	177	122702935	0
R0000125	214	214	122702972	0
R0000125	248	248	122703006	1
R0000125	309	309	122703067	1
R0000125	313	313	122703071	1
R0000126	1	1	122702759	1
R0000126	5	5	122702763	1
R0000126	77	77	122702835	1
R0000126	80	80	122702838	0
R0000126	106	106	122702864	0
R0000126	116	116	122702874	0
R0000126	177	177	122702935	0
R0000126	214	214	122702972	0
R0000126	248	248	122703006	1
R0000126	309	309	122703067	1
R0000126	313	313	122703071	1
R0000127	1	1	122702759	1
R0000127	5	5	122702763	1
R0000127	77	77	122702835	1
R0000127	80	80	122702838	0
R0000127	106	106	122702864	0
R0000127	116	116	122702874	0
R0000127	177	177	122702935	0
R0000127	214	214	122702972	0
R0000127	248	248	122703006	1
R0000127	309	309	122703067	1
R0000127	313	313	122703071	1
R0000128	1	1	122702759	1
R0000128	5	5	122702763	1
R0000128	77	77	122702835	1
R0000128	80	80	122702838	0
R0000128	106	106	122702864	0
R0000128	116	116	122702874	0
R0000128	177	177	122702935	0
R0000128	214	214	122702972	0
R0000128	248	248	122703006	1
R0000128	309	309	122703067	1
R0000128	313	313	122703071	1
R0000129	1	1	122702759	1
R0000129	5	5	122702763	1
R0000129	77	77	122702835	1
R0000129	80	80	122702838	0
R0000129	106	106	122702864	0
R0000129	116	116	122702874	0
R0000129	177	177	122702935	0
R0000129	214	214	122702972	0
R0000129	248	248	122703006	1
R0000129	309	309	122703067	1
R0000129	313	313	122703071	1
R0000130	1	1	122702759	1
R0000130	5	5	122702763	1
R0000130	77	77	122702835	1
R0000130	80	80	122702838	0
R0000130	106	106	122702864	0
R0000130	116	116	122702874	1
R0000130	177	177	122702935	0
R0000130	214	214	122702972	0
R0000130	248	248	122703006	1
R0000130	309	309	122703067	1
R0000130	313	313	122703071	1
R0000131	1	1	122702759	1
R0000131	5	5	122702763	1
R0000131	77	77	122702835	1
R0000131	80	80	122702838	0
R0000131	106	106	122702864	0
R0000131	116	116	122702874	0
R0000131	177	177	122702935	0
R0000131	214	214	122702972	0
R0000131	248	248	122703006	1
R0000131	309	309	122703067	1
R0000131	313	313	122703071	1
R0000132	1	1	122702759	1
R0000132	5	5	122702763	1
R0000132	77	77	122702835	1
R0000132	80	80	122702838	0
R0000132	106	106	122702864	0
R0000132	116	116	122702874	0
R0000132	177	177	122702935	0
R0000132	214	214	122702972	0
R0000132	248	248	122703006	1
R0000132	309	309	122703067	1
R0000132	313	313	122703071	1
R0000133	1	1	122702759	1
R0000133	5	5	122702763	1
R0000133	77	77	122702835	1
R0000133	80	80	122702838	0
R0000133	106	106	122702864	0
R0000133	116	116	122702874	0
R0000133	177	177	122702935	0
R0000133	214	214	122702972	0
R0000133	248	248	122703006	1
R0000133	309	309	122703067	1
R0000133	313	313	122703071	1
R0000134	1	1	122702759	1
R0000134	5	5	122702763	1
R0000134	77	77	122702835	1
R0000134	80	80	122702838	0
R0000134	106	106	122702864	0
R0000134	116	116	122702874	0
R0000134	177	177	122702935	0
R0000134	214	214	122702972	0
R0000134	248	248	122703006	1
R0000134	309	309	122703067	1
R0000134	313	313	122703071	1
R0000135	1	1	122702759	1
R0000135	5	5	122702763	1
R0000135	77	77	122702835	1
R0000135	80	80	122702838	0
R0000135	106	106	122702864	0
R0000135	116	116	122702874	0
R0000135	177	177	122702935	0
R0000135	214	214	122702972	0
R0000135	248	248	122703006	1
R0000135	309	309	122703067	1
R0000135	313	313	122703071	1
R0000136	1	1	122702759	0
R0000136	5	5	122702763	1
R0000136	77	77	122702835	1
R0000136	80	80	122702838	0
R0000136	106	106	122702864	0
R0000136	116	116	122702874	0
R0000136	177	177	122702935	0
R0000136	214	214	122702972	0
R0000136	248	248	122703006	1
R0000136	309	309	122703067	1
R0000136	313	313	122703071	1
R0000137	1	1	122702759	1
R0000137	5	5	122702763	1
R0000137	77	77	122702835	1
R0000137	80	80	122702838	0
R0000137	106	106	122702864	0
R0000137	116	116	122702874	0
R0000137	177	177	122702935	0
R0000137	214	214	122702972	0
R0000137	248	248	122703006	1
R0000137	309	309	122703067	1
R0000137	313	313	122703071	1
R0000138	1	1	122702759	1
R0000138	5	5	122702763	1
R0000138	77	77	122702835	1
R0000138	80	80	122702838	0
R0000138	106	106	122702864	0
R0000138	116	116	122702874	0
R0000138	177	177	122702935	0
R0000138	214	214	122702972	0
R0000138	248	248	122703006	1
R0000138	309	309	122703067	1
R0000138	313	313	122703071	0
R0000139	1	1	122702759	1
R0000139	5	5	122702763	1
R0000139	77	77	122702835	1
R0000139	80	80	122702838	0
R0000139	106	106	122702864	0
R0000139	116	116	122702874	0
R0000139	177	177	122702935	0
R0000139	214	214	122702972	0
R0000139	248	248	122703006	1
R0000139	309	309	122703067	1
R0000139	313	313	122703071	1
R0000140	1	1	122702759	1
R0000140	5	5	122702763	1
R0000140	77	77	122702835	1
R0000140	80	80	122702838	0
R0000140	106	106	122702864	0
R0000140	116	116	122702874	0
R0000140	177	177	122702935	0
R0000140	214	214	122702972	0
R0000140	248	248	122703006	1
R0000140	309	309	122703067	1
R0000140	313	313	122703071	1
R0000141	1	1	122702759	1
R0000141	5	5	122702763	1
R0000141	77	77	122702835	1
R0000141	80	80	122702838	0
R0000141	106	106	122702864	0
R0000141	116	116	122702874	0
R0000141	177	177	122702935	0
R0000141	214	214	122702972	0
R0000141	248	248	122703006	1
R0000141	309	309	122703067	1
R0000141	313	313	122703071	1
R0000142	1	1	122702759	1
R0000142	5	5	122702763	1
R0000142	77	77	122702835	1
R0000142	80	80	122702838	0
R0000142	106	106	122702864	1
R0000142	116	116	122702874	0
R0000142	177	177	122702935	0
R0000142	214	214	122702972	0
R0000142	248	248	122703006	1
R0000142	309	309	122703067	1
R0000142	313	313	122703071	1
R0000143	1	1	122702759	1
R0000143	5	5	122702763	1
R0000143	77	77	122702835	1
R0000143	80	80	122702838	0
R0000143	106	106	122702864	0
R0000143	116	116	122702874	0
R0000143	177	177	122702935	0
R0000143	214	214	122702972	0
R0000143	248	248	122703006	1
R0000143	309	309	122703067	1
R0000143	313	313	122703071	1
R0000144	1	1	122702759	1
R0000144	5	5	122702763	1
R0000144	77	77	122702835	1
R0000144	80	80	122702838	0
R0000144	106	106	122702864	0
R0000144	116	116	122702874	0
R0000144	177	177	122702935	0
R0000144	214	214	122702972	0
R0000144	248	248	122703006	1
R0000144	309	309	122703067	1
R0000144	313	313	122703071	1
R0000145	1	1	122702759	1
R0000145	5	5	122702763	1
R0000145	77	77	122702835	1
R0000145	80	80	122702838	0
R0000145	106	106	122702864	0
R0000145	116	116	122702874	0
R0000145	177	177	122702935	0
R0000145	214	214	122702972	0
R0000145	248	248	122703006	1
R0000145	309	309	122703067	1
R0000145	313	313	122703071	1
R0000146	1	1	122702759	1
R0000146	5	5	122702763	1
R0000146	77	77	122702835	1
R0000146	80	80	122702838	0
R0000146	106	106	122702864	0
R0000146	116	116	122702874	0
R0000146	177	177	122702935	0
R0000146	214	214	122702972	0
R0000146	248	248	122703006	1
R0000146	309	309	122703067	1
R0000146	313	313	122703071	1
R0000147	1	1	122702759	1
R0000147	5	5	122702763	1
R0000147	77	77	122702835	1
R0000147	80	80	122702838	0
R0000147	106	106	122702864	0
R0000147	116	116	122702874	0
R0000147	177	177	122702935	0
R0000147	214	214	122702972	0
R0000147	248	248	122703006	1
R0000147	309	309	122703067	1
R0000147	313	313	122703071	1
R0000148	1	1	122702759	1
R0000148	5	5	122702763	1
R0000148	77	77	122702835	1
R0000148	80	80	122702838	0
R0000148	106	106	122702864	0
R0000148	116	116	122702874	0
R0000148	177	177	122702935	0
R0000148	214	214	122702972	0
R0000148	248	248	122703006	1
R0000148	309	309	122703067	1
R0000148	313	313	122703071	1
R0000149	1	1	122702759	1
R0000149	5	5	122702763	1
R0000149	77	77	122702835	1
R0000149	80	80	122702838	0
R0000149	106	106	122702864	0
R0000149	116	116	122702874	0
R0000149	177	177	122702935	0
R0000149	214	214	122702972	0
R0000149	248	248	122703006	1
R0000149	309	309	122703067	1
R0000149	313	313	122703071	1
R0000150	1	1	122702759	1
R0000150	5	5	122702763	1
R0000150	77	77	122702835	1
R0000150	80	80	122702838	0
R0000150	106	106	122702864	0
R0000150	116	116	122702874	0
R0000150	177	177	122702935	0
R0000150	214	214	122702972	0
R0000150	248	248	122703006	1
R0000150	309	309	122703067	1
R0000150	313	313	122703071	1
R0000151	1	1	122702759	1
R0000151	5	5	122702763	1
R0000151	77	77	122702835	1
R0000151	80	80	122702838	0
R0000151	106	106	122702864	0
R0000151	116	116	122702874	0
R0000151	177	177	122702935	0
R0000151	214	214	122702972	0
R0000151	248	248	122703006	1
R0000151	309	309	122703067	1
R0000151	313	313	122703071	1
R0000152	1	1	122702759	1
R0000152	5	5	122702763	1
R0000152	77	77	122702835	1
R0000152	80	80	122702838	0
R0000152	106	106	122702864	0
R0000152	116	116	122702874	0
R0000152	177	177	122702935	0
R0000152	214	214	122702972	0
R0000152	248	248	122703006	1
R0000152	309	309	122703067	1
R0000152	313	313	122703071	1
R0000153	1	1	122702759	1
R0000153	5	5	122702763	1
R0000153	77	77	122702835	1
R0000153	80	80	122702838	0
R0000153	106	106	122702864	0
R0000153	116	116	122702874	0
R0000153	177	177	122702935	0
R0000153	214	214	122702972	0
R0000153	248	248	122703006	1
R0000153	309	309	122703067	0
R0000153	313	313	122703071	1
R0000154	1	1	122702759	1
R0000154	5	5	122702763	1
R0000154	77	77	122702835	1
R0000154	80	80	122702838	0
R0000154	106	106	122702864	0
R0000154	116	116	122702874	1
R0000154	177	177	122702935	0
R0000154	214	214	122702972	0
R0000154	248	248	122703006	1
R0000154	309	309	122703067	1
R0000154	313	313	122703071	1
R0000155	1	1	122702759	1
R0000155	5	5	122702763	1
R0000155	77	77	122702835	1
R0000155	80	80	122702838	0
R0000155	106	106	122702864	0
R0000155	116	116	122702874	0
R0000155	177	177	122702935	0
R0000155	214	214	122702972	0
R0000155	248	248	122703006	1
R0000155	309	309	122703067	1
R0000155	313	313	122703071	1
R0000156	1	1	122702759	1
R0000156	5	5	122702763	1
R0000156	77	77	122702835	0
R0000156	80	80	122702838	0
R0000156	106	106	122702864	0
R0000156	116	116	122702874	0
R0000156	177	177	122702935	0
R0000156	214	214	122702972	0
R0000156	248	248	122703006	1
R0000156	309	309	122703067	0
R0000156	313	313	122703071	1
R0000157	1	1	122702759	1
R0000157	5	5	122702763	1
R0000157	77	77	122702835	1
R0000157	80	80	122702838	0
R0000157	106	106	122702864	0
R0000157	116	116	122702874	0
R0000157	177	177	122702935	0
R0000157	214	214	122702972	0
R0000157	248	248	122703006	1
R0000157	309	309	122703067	1
R0000157	313	313	122703071	1
R0000158	1	1	122702759	1
R0000158	5	5	122702763	1
R0000158	77	77	122702835	1
R0000158	80	80	122702838	0
R0000158	106	106	122702864	0
R0000158	116	116	122702874	0
R0000158	177	177	122702935	0
R0000158	214	214	122702972	0
R0000158	248	248	122703006	1
R0000158	309	309	122703067	1
R0000158	313	313	122703071	1
R0000159	1	1	122702759	1
R0000159	5	5	122702763	1
R0000159	77	77	122702835	1
R0000159	80	80	122702838	0
R0000159	106	106	122702864	1
R0000159	116	116	122702874	0
R0000159	177	177	122702935	0
R0000159	214	214	122702972	0
R0000159	248	248	122703006	1
R0000159	309	309	122703067	1
R0000159	313	313	122703071	1
R0000160	1	1	122702759	0
R0000160	5	5	122702763	1
R0000160	77	77	122702835	1
R0000160	80	80	122702838	0
R0000160	106	106	122702864	0
R0000160	116	116	122702874	0
R0000160	177	177	122702935	0
R0000160	214	214	122702972	0
R0000160	248	248	122703006	1
R0000160	309	309	122703067	1
R0000160	313	313	122703071	1
R0000161	1	1	122702759	1
R0000161	5	5	122702763	1
R0000161	77	77	122702835	1
R0000161	80	80	122702838	0
R0000161	106	106	122702864	0
R0000161	116	116	122702874	0
R0000161	177	177	122702935	0
R0000161	214	214	122702972	0
R0000161	248	248	122703006	1
R0000161	309	309	122703067	1
R0000161	313	313	122703071	1
R0000162	1	1	122702759	1
R0000162	5	5	122702763	1
R0000162	77	77	122702835	1
R0000162	80	80	122702838	0
R0000162	106	106	122702864	0
R0000162	116	116	122702874	0
R0000162	177	177	122702935	0
R0000162	214	214	122702972	0
R0000162	248	248	122703006	1
R0000162	309	309	122703067	1
R0000162	313	313	122703071	1
R0000163	1	1	122702759	1
R0000163	5	5	122702763	1
R0000163	77	77	122702835	1
R0000163	80	80	122702838	0
R0000163	106	106	122702864	0
R0000163	116	116	122702874	0
R0000163	177	177	122702935	0
R0000163	214	214	122702972	1
R0000163	248	248	122703006	1
R0000163	309	309	122703067	1
R0000163	313	313	122703071	1
R0000164	1	1	122702759	1
R0000164	5	5	122702763	1
R0000164	77	77	122702835	1
R0000164	80	80	122702838	0
R0000164	106	106	122702864	0
R0000164	116	116	122702874	0
R0000164	177	177	122702935	0
R0000164	214	214	122702972	0
R0000164	248	248	122703006	1
R0000164	309	309	122703067	1
R0000164	313	313	122703071	1
R0000165	1	1	122702759	1
R0000165	5	5	122702763	1
R0000165	77	77	122702835	1
R0000165	80	80	122702838	0
R0000165	106	106	122702864	0
R0000165	116	116	122702874	0
R0000165	177	177	122702935	0
R0000165	214	214	122702972	0
R0000165	248	248	122703006	1
R0000165	309	309	122703067	1
R0000165	313	313	122703071	1
R0000166	1	1	122702759	1
R0000166	5	5	122702763	1
R0000166	77	77	122702835	1
R0000166	80	80	122702838	0
R0000166	106	106	122702864	0
R0000166	116	116	122702874	0
R0000166	177	177	122702935	0
R0000166	214	214	122702972	0
R0000166	248	248	122703006	1
R0000166	309	309	122703067	1
R0000166	313	313	122703071	1
R0000167	1	1	122702759	1
R0000167	5	5	122702763	1
R0000167	77	77	122702835	1
R0000167	80	80	122702838	0
R0000167	106	106	122702864	0
R0000167	116	116	122702874	0
R0000167	177	177	122702935	0
R0000167	214	214	122702972	0
R0000167	248	248	122703006	1
R0000167	309	309	122703067	1
R0000167	313	313	122703071	1
R0000168	1	1	122702759	1
R0000168	5	5	122702763	1
R0000168	77	77	122702835	1
R0000168	80	80	122702838	0
R0000168	106	106	122702864	0
R0000168	116	116	122702874	0
R0000168	177	177	122702935	0
R0000168	214	214	122702972	0
R0000168	248	248	122703006	1
R0000168	309	309	122703067	1
R0000168	313	313	122703071	1
R0000169	1	1	122702759	1
R0000169	5	5	122702763	1
R0000169	77	77	122702835	0
R0000169	80	80	122702838	0
R0000169	106	106	122702864	0
R0000169	116	116	122702874	0
R0000169	177	177	122702935	0
R0000169	214	214	122702972	0
R0000169	248	248	122703006	1
R0000169	309	309	122703067	1
R0000169	313	313	122703071	1
R0000170	1	1	122702759	1
R0000170	5	5	122702763	1
R0000170	77	77	122702835	1
R0000170	80	80	122702838	0
R0000170	106	106	122702864	0
R0000170	116	116	122702874	0
R0000170	177	177	122702935	0
R0000170	214	214	122702972	0
R0000170	248	248	122703006	1
R0000170	309	309	122703067	1
R0000170	313	313	122703071	1
R0000171	1	1	122702759	1
R0000171	5	5	122702763	1
R0000171	77	77	122702835	1
R0000171	80	80	122702838	0
R0000171	106	106	122702864	0
R0000171	116	116	122702874	0
R0000171	177	177	122702935	0
R0000171	214	214	122702972	0
R0000171	248	248	122703006	1
R0000171	309	309	122703067	1
R0000171	313	313	122703071	1
R0000172	1	1	122702759	1
R0000172	5	5	122702763	1
R0000172	77	77	122702835	1
R0000172	80	80	122702838	0
R0000172	106	106	122702864	0
R0000172	116	116	122702874	0
R0000172	177	177	122702935	0
R0000172	214	214	122702972	0
R0000172	248	248	122703006	1
R0000172	309	309	122703067	1
R0000172	313	313	122703071	1
R0000173	1	1	122702759	1
R0000173	5	5	122702763	1
R0000173	77	77	122702835	1
R0000173	80	80	122702838	0
R0000173	106	106	122702864	0
R0000173	116	116	122702874	0
R0000173	177	177	122702935	0
R0000173	214	214	122702972	0
R0000173	248	248	122703006	1
R0000173	309	309	122703067	1
R0000173	313	313	122703071	1
R0000174	1	1	122702759	1
R0000174	5	5	122702763	1
R0000174	77	77	122702835	1
R0000174	80	80	122702838	0
R0000174	106	106	122702864	1
R0000174	116	116	122702874	0
R0000174	177	177	122702935	0
R0000174	214	214	122702972	0
R0000174	248	248	122703006	1
R0000174	309	309	122703067	1
R0000174	313	313	122703071	1
R0000175	1	1	122702759	1
R0000175	5	5	122702763	1
R0000175	77	77	122702835	1
R0000175	80	80	122702838	0
R0000175	106	106	122702864	0
R0000175	116	116	122702874	0
R0000175	177	177	122702935	0
R0000175	214	214	122702972	0
R0000175	248	248	122703006	1
R0000175	309	309	122703067	1
R0000175	313	313	122703071	1
R0000176	1	1	122702759	1
R0000176	5	5	122702763	1
R0000176	77	77	122702835	1
R0000176	80	80	122702838	0
R0000176	106	106	122702864	0
R0000176	116	116	122702874	0
R0000176	177	177	122702935	0
R0000176	214	214	122702972	0
R0000176	248	248	122703006	1
R0000176	309	309	122703067	1
R0000176	313	313	122703071	1
R0000177	1	1	122702759	1
R0000177	5	5	122702763	1
R0000177	77	77	122702835	1
R0000177	80	80	122702838	0
R0000177	106	106	122702864	0
R0000177	116	116	122702874	0
R0000177	177	177	122702935	0
R0000177	214	214	122702972	0
R0000177	248	248	122703006	1
R0000177	309	309	122703067	1
R0000177	313	313	122703071	1
R0000178	1	1	122702759	1
R0000178	5	5	122702763	1
R0000178	77	77	122702835	1
R0000178	80	80	122702838	0
R0000178	106	106	122702864	0
R0000178	116	116	122702874	0
R0000178	177	177	122702935	0
R0000178	214	214	122702972	0
R0000178	248	248	122703006	1
R0000178	309	309	122703067	1
R0000178	313	313	122703071	1
R0000179	1	1	122702759	1
R0000179	5	5	122702763	1
R0000179	77	77	122702835	1
R0000179	80	80	122702838	0
R0000179	106	106	122702864	0
R0000179	116	116	122702874	0
R0000179	177	177	122702935	0
R0000179	214	214	122702972	0
R0000179	248	248	122703006	1
R0000179	309	309	122703067	1
R0000179	313	313	122703071	1
R0000180	1	1	122702759	1
R0000180	5	5	122702763	1
R0000180	77	77	122702835	1
R0000180	80	80	122702838	0
R0000180	106	106	122702864	0
R0000180	116	116	122702874	0
R0000180	177	177	122702935	0
R0000180	214	214	122702972	0
R0000180	248	248	122703006	1
R0000180	309	309	122703067	1
R0000180	313	313	122703071	1
R0000181	1	1	122702759	1
R0000181	5	5	122702763	1
R0000181	77	77	122702835	1
R0000181	80	80	122702838	0
R0000181	106	106	122702864	0
R0000181	116	116	122702874	0
R0000181	177	177	122702935	0
R0000181	214	214	122702972	0
R0000181	248	248	122703006	0
R0000181	309	309	122703067	1
R0000181	313	313	122703071	1
R0000182	1	1	122702759	1
R0000182	5	5	122702763	1
R0000182	77	77	122702835	1
R0000182	80	80	122702838	0
R0000182	106	106	122702864	0
R0000182	116	116	122702874	0
R0000182	177	177	122702935	0
R0000182	214	214	122702972	0
R0000182	248	248	122703006	1
R0000182	309	309	122703067	1
R0000182	313	313	122703071	1
R0000183	1	1	122702759	1
R0000183	5	5	122702763	1
R0000183	77	77	122702835	1
R0000183	80	80	122702838	0
R0000183	106	106	122702864	0
R0000183	116	116	122702874	0
R0000183	177	177	122702935	0
R0000183	214	214	122702972	0
R0000183	248	248	122703006	1
R0000183	309	309	122703067	1
R0000183	313	313	122703071	1
R0000184	1	1	122702759	1
R0000184	5	5	122702763	1
R0000184	77	77	122702835	1
R0000184	80	80	122702838	0
R0000184	106	106	122702864	0
R0000184	116	116	122702874	0
R0000184	177	177	122702935	0
R0000184	214	214	122702972	0
R0000184	248	248	122703006	1
R0000184	309	309	122703067	1
R0000184	313	313	122703071	1
R0000185	1	1	122702759	1
R0000185	5	5	122702763	1
R0000185	77	77	122702835	1
R0000185	80	80	122702838	0
R0000185	106	106	122702864	0
R0000185	116	116	122702874	0
R0000185	177	177	122702935	0
R0000185	214	214	122702972	0
R0000185	248	248	122703006	1
R0000185	309	309	122703067	1
R0000185	313	313	122703071	1
R0000186	1	1	122702759	1
R0000186	5	5	122702763	1
R0000186	77	77	122702835	1
R0000186	80	80	122702838	0
R0000186	106	106	122702864	0
R0000186	116	116	122702874	0
R0000186	177	177	122702935	0
R0000186	214	214	122702972	0
R0000186	248	248	122703006	1
R0000186	309	309	122703067	1
R0000186	313	313	122703071	1
R0000187	1	1	122702759	1
R0000187	5	5	122702763	1
R0000187	77	77	122702835	1
R0000187	80	80	122702838	0
R0000187	106	106	122702864	0
R0000187	116	116	122702874	0
R0000187	177	177	122702935	0
R0000187	214	214	122702972	0
R0000187	248	248	122703006	0
R0000187	309	309	122703067	1
R0000187	313	313	122703071	1
R0000188	1	1	122702759	1
R0000188	5	5	122702763	1
R0000188	77	77	122702835	1
R0000188	80	80	122702838	0
R0000188	106	106	122702864	0
R0000188	116	116	122702874	0
R0000188	177	177	122702935	0
R0000188	214	214	122702972	0
R0000188	248	248	122703006	1
R0000188	309	309	122703067	1
R0000188	313	313	122703071	1
R0000189	1	1	122702759	1
R0000189	5	5	122702763	1
R0000189	77	77	122702835	1
R0000189	80	80	122702838	0
R0000189	106	106	122702864	0
R0000189	116	116	122702874	0
R0000189	177	177	122702935	0
R0000189	214	214	122702972	0
R0000189	248	248	122703006	1
R0000189	309	309	122703067	1
R0000189	313	313	122703071	1
R0000190	1	1	122702759	1
R0000190	5	5	122702763	1
R0000190	77	77	122702835	1
R0000190	80	80	122702838	0
R0000190	106	106	122702864	0
R0000190	116	116	122702874	0
R0000190	177	177	122702935	0
R0000190	214	214	122702972	0
R0000190	248	248	122703006	1
R0000190	309	309	122703067	1
R0000190	313	313	122703071	1
R0000191	1	1	122702759	1
R0000191	5	5	122702763	1
R0000191	77	77	122702835	1
R0000191	80	80	122702838	0
R0000191	106	106	122702864	0
R0000191	116	116	122702874	0
R0000191	177	177	122702935	0
R0000191	214	214	122702972	0
R0000191	248	248	122703006	1
R0000191	309	309	122703067	1
R0000191	313	313	122703071	1
R0000192	1	1	122702759	1
R0000192	5	5	122702763	1
R0000192	77	77	122702835	1
R0000192	80	80	122702838	0
R0000192	106	106	122702864	0
R0000192	116	116	122702874	0
R0000192	177	177	122702935	0
R0000192	214	214	122702972	0
R0000192	248	248	122703006	1
R0000192	309	309	122703067	1
R0000192	313	313	122703071	1
R0000193	1	1	122702759	1
R0000193	5	5	122702763	1
R0000193	77	77	122702835	1
R0000193	80	80	122702838	0
R0000193	106	106	122702864	0
R0000193	116	116	122702874	0
R0000193	177	177	122702935	0
R0000193	214	214	122702972	0
R0000193	248	248	122703006	1
R0000193	309	309	122703067	1
R0000193	313	313	122703071	1
R0000194	1	1	122702759	1
R0000194	5	5	122702763	0
R0000194	77	77	122702835	1
R0000194	80	80	122702838	0
R0000194	106	106	122702864	0
R0000194	116	116	122702874	0
R0000194	177	177	122702935	0
R0000194	214	214	122702972	0
R0000194	248	248	122703006	1
R0000194	309	309	122703067	1
R0000194	313	313	122703071	1
R0000195	1	1	122702759	1
R0000195	5	5	122702763	1
R0000195	77	77	122702835	1
R0000195	80	80	122702838	0
R0000195	106	106	122702864	0
R0000195	116	116	122702874	0
R0000195	177	177	122702935	0
R0000195	214	214	122702972	0
R0000195	248	248	122703006	1
R0000195	309	309	122703067	1
R0000195	313	313	122703071	1
R0000196	1	1	122702759	1
R0000196	5	5	122702763	1
R0000196	77	77	122702835	1
R0000196	80	80	122702838	0
R0000196	106	106	122702864	0
R0000196	116	116	122702874	0
R0000196	177	177	122702935	0
R0000196	214	214	122702972	0
R0000196	248	248	122703006	1
R0000196	309	309	122703067	1
R0000196	313	313	122703071	1
R0000197	1	1	122702759	1
R0000197	5	5	122702763	1
R0000197	77	77	122702835	1
R0000197	80	80	122702838	0
R0000197	106	106	122702864	0
R0000197	116	116	122702874	0
R0000197	177	177	122702935	0
R0000197	214	214	122702972	0
R0000197	248	248	122703006	1
R0000197	309	309	122703067	1
R0000197	313	313	122703071	1
R0000198	1	1	122702759	1
R0000198	5	5	122702763	1
R0000198	77	77	122702835	1
R0000198	80	80	122702838	0
R0000198	106	106	122702864	0
R0000198	116	116	122702874	0
R0000198	177	177	122702935	0
R0000198	214	214	122702972	0
R0000198	248	248	122703006	1
R0000198	309	309	122703067	1
R0000198	313	313	122703071	1
R0000199	1	1	122702759	1
R0000199	5	5	122702763	1
R0000199	77	77	122702835	1
R0000199	80	80	122702838	0
R0000199	106	106	122702864	0
R0000199	116	116	122702874	0
R0000199	177	177	122702935	0
R0000199	214	214	122702972	0
R0000199	248	248	122703006	1
R0000199	309	309	122703067	1
R0000199	313	313	122703071	1
R0000200	1	1	122702759	1
R0000200	5	5	122702763	0
R0000200	77	77	122702835	1
R0000200	80	80	122702838	0
R0000200	106	106	122702864	0
R0000200	116	116	122702874	0
R0000200	177	177	122702935	0
R0000200	214	214	122702972	0
R0000200	248	248	122703006	1
R0000200	309	309	122703067	1
R0000200	313	313	122703071	1
R0000201	1	1	122702759	1
R0000201	5	5	122702763	1
R0000201	77	77	122702835	1
R0000201	80	80	122702838	0
R0000201	106	106	122702864	0
R0000201	116	116	122702874	0
R0000201	177	177	122702935	0
R0000201	214	214	122702972	0
R0000201	248	248	122703006	1
R0000201	309	309	122703067	1
R0000201	313	313	122703071	1
R0000202	1	1	122702759	1
R0000202	5	5	122702763	1
R0000202	77	77	122702835	1
R0000202	80	80	122702838	0
R0000202	106	106	122702864	0
R0000202	116	116	122702874	0
R0000202	177	177	122702935	0
R0000202	214	214	122702972	0
R0000202	248	248	122703006	1
R0000202	309	309	122703067	1
R0000202	313	313	122703071	1
R0000203	1	1	122702759	1
R0000203	5	5	122702763	1
R0000203	77	77	122702835	1
R0000203	80	80	122702838	0
R0000203	106	106	122702864	0
R0000203	116	116	122702874	0
R0000203	177	177	122702935	0
R0000203	214	214	122702972	0
R0000203	248	248	122703006	1
R0000203	309	309	122703067	1
R0000203	313	313	122703071	1
R0000204	1	1	122702759	1
R0000204	5	5	122702763	1
R0000204	77	77	122702835	1
R0000204	80	80	122702838	0
R0000204	106	106	122702864	0
R0000204	116	116	122702874	0
R0000204	177	177	122702935	0
R0000204	214	214	122702972	0
R0000204	248	248	122703006	1
R0000204	309	309	122703067	1
R0000204	313	313	122703071	1
R0000205	1	1	122702759	1
R0000205	5	5	122702763	1
R0000205	77	77	122702835	1
R0000205	80	80	122702838	0
R0000205	106	106	122702864	0
R0000205	116	116	122702874	0
R0000205	177	177	122702935	0
R0000205	214	214	122702972	0
R0000205	248	248	122703006	1
R0000205	309	309	122703067	1
R0000205	313	313	122703071	1
R0000206	1	1	122702759	1
R0000206	5	5	122702763	0
R0000206	77	77	122702835	1
R0000206	80	80	122702838	0
R0000206	106	106	122702864	0
R0000206	116	116	122702874	0
R0000206	177	177	122702935	0
R0000206	214	214	122702972	0
R0000206	248	248	122703006	1
R0000206	309	309	122703067	1
R0000206	313	313	122703071	1
R0000207	1	1	122702759	1
R0000207	5	5	122702763	1
R0000207	77	77	122702835	1
R0000207	80	80	122702838	0
R0000207	106	106	122702864	0
R0000207	116	116	122702874	0
R0000207	177	177	122702935	0
R0000207	214	214	122702972	0
R0000207	248	248	122703006	1
R0000207	309	309	122703067	1
R0000207	313	313	122703071	1
R0000208	1	1	122702759	1
R0000208	5	5	122702763	1
R0000208	77	77	122702835	1
R0000208	80	80	122702838	0
R0000208	106	106	122702864	0
R0000208	116	116	122702874	0
R0000208	177	177	122702935	0
R0000208	214	214	122702972	0
R0000208	248	248	122703006	1
R0000208	309	309	122703067	1
R0000208	313	313	122703071	1
R0000209	1	1	122702759	1
R0000209	5	5	122702763	1
R0000209	77	77	122702835	1
R0000209	80	80	122702838	0
R0000209	106	106	122702864	0
R0000209	116	116	122702874	0
R0000209	177	177	122702935	0
R0000209	214	214	122702972	0
R0000209	248	248	122703006	1
R0000209	309	309	122703067	1
R0000209	313	313	122703071	1
R0000210	1	1	122702759	1
R0000210	5	5	122702763	1
R0000210	77	77	122702835	1
R0000210	80	80	122702838	0
R0000210	106	106	122702864	0
R0000210	116	116	122702874	0
R0000210	177	177	122702935	0
R0000210	214	214	122702972	0
R0000210	248	248	122703006	1
R0000210	309	309	122703067	1
R0000210	313	313	122703071	1
R0000211	1	1	122702759	1
R0000211	5	5	122702763	1
R0000211	77	77	122702835	1
R0000211	80	80	122702838	0
R0000211	106	106	122702864	0
R0000211	116	116	122702874	0
R0000211	177	177	122702935	0
R0000211	214	214	122702972	0
R0000211	248	248	122703006	1
R0000211	309	309	122703067	1
R0000211	313	313	122703071	1
R0000212	1	1	122702759	1
R0000212	5	5	122702763	1
R0000212	77	77	122702835	1
R0000212	80	80	122702838	0
R0000212	106	106	122702864	0
R0000212	116	116	122702874	0
R0000212	177	177	122702935	0
R0000212	214	214	122702972	0
R0000212	248	248	122703006	1
R0000212	309	309	122703067	1
R0000212	313	313	122703071	1
R0000213	1	1	122702759	1
R0000213	5	5	122702763	1
R0000213	77	77	122702835	1
R0000213	80	80	122702838	0
R0000213	106	106	122702864	0
R0000213	116	116	122702874	0
R0000213	177	177	122702935	0
R0000213	214	214	122702972	0
R0000213	248	248	122703006	1
R0000213	309	309	122703067	1
R0000213	313	313	122703071	1
R0000214	1	1	122702759	1
R0000214	5	5	122702763	1
R0000214	77	77	122702835	1
R0000214	80	80	122702838	0
R0000214	106	106	122702864	0
R0000214	116	116	122702874	0
R0000214	177	177	122702935	0
R0000214	214	214	122702972	0
R0000214	248	248	122703006	1
R0000214	309	309	122703067	1
R0000214	313	313	122703071	1
R0000215	1	1	122702759	1
R0000215	5	5	122702763	1
R0000215	77	77	122702835	1
R0000215	80	80	122702838	0
R0000215	106	106	122702864	0
R0000215	116	116	122702874	0
R0000215	177	177	122702935	0
R0000215	214	214	122702972	0
R0000215	248	248	122703006	1
R0000215	309	309	122703067	1
R0000215	313	313	122703071	1
R0000216	1	1	122702759	1
R0000216	5	5	122702763	1
R0000216	77	77	122702835	1
R0000216	80	80	122702838	0
R0000216	106	106	122702864	0
R0000216	116	116	122702874	0
R0000216	177	177	122702935	0
R0000216	214	214	122702972	0
R0000216	248	248	122703006	0
R0000216	309	309	122703067	1
R0000216	313	313	122703071	1
R0000217	1	1	122702759	1
R0000217	5	5	122702763	1
R0000217	77	77	122702835	1
R0000217	80	80	122702838	0
R0000217	106	106	122702864	0
R0000217	116	116	122702874	0
R0000217	177	177	122702935	0
R0000217	214	214	122702972	0
R0000217	248	248	122703006	1
R0000217	309	309	122703067	1
R0000217	313	313	122703071	1
R0000218	1	1	122702759	1
R0000218	5	5	122702763	1
R0000218	77	77	122702835	1
R0000218	80	80	122702838	0
R0000218	106	106	122702864	0
R0000218	116	116	122702874	0
R0000218	177	177	122702935	0
R0000218	214	214	122702972	0
R0000218	248	248	122703006	1
R0000218	309	309	122703067	1
R0000218	313	313	122703071	1
R0000219	1	1	122702759	1
R0000219	5	5	122702763	1
R0000219	77	77	122702835	1
R0000219	80	80	122702838	0
R0000219	106	106	122702864	0
R0000219	116	116	122702874	0
R0000219	177	177	122702935	0
R0000219	214	214	122702972	0
R0000219	248	248	122703006	1
R0000219	309	309	122703067	1
R0000219	313	313	122703071	1
R0000220	1	1	122702759	1
R0000220	5	5	122702763	1
R0000220	77	77	122702835	1
R0000220	80	80	122702838	0
R0000220	106	106	122702864	0
R0000220	116	116	122702874	0
R0000220	177	177	122702935	0
R0000220	214	214	122702972	0
R0000220	248	248	122703006	1
R0000220	309	309	122703067	1
R0000220	313	313	122703071	1
R0000221	1	1	122702759	1
R0000221	5	5	122702763	1
R0000221	77	77	122702835	1
R0000221	80	80	122702838	0
R0000221	106	106	122702864	0
R0000221	116	116	122702874	0
R0000221	177	177	122702935	0
R0000221	214	214	122702972	0
R0000221	248	248	122703006	1
R0000221	309	309	122703067	1
R0000221	313	313	122703071	1
R0000222	1	1	122702759	1
R0000222	5	5	122702763	1
R0000222	77	77	122702835	1
R0000222	80	80	122702838	0
R0000222	106	106	122702864	0
R0000222	116	116	122702874	0
R0000222	177	177	122702935	0
R0000222	214	214	122702972	0
R0000222	248	248	122703006	1
R0000222	309	309	122703067	1
R0000222	313	313	122703071	1
R0000223	1	1	122702759	1
R0000223	5	5	122702763	1
R0000223	77	77	122702835	1
R0000223	80	80	122702838	0
R0000223	106	106	122702864	0
R0000223	116	116	122702874	0
R0000223	177	177	122702935	0
R0000223	214	214	122702972	0
R0000223	248	248	122703006	1
R0000223	309	309	122703067	1
R0000223	313	313	122703071	1
R0000224	1	1	122702759	1
R0000224	5	5	122702763	1
R0000224	77	77	122702835	1
R0000224	80	80	122702838	0
R0000224	106	106	122702864	0
R0000224	116	116	122702874	0
R0000224	177	177	122702935	0
R0000224	214	214	122702972	0
R0000224	248	248	122703006	1
R0000224	309	309	122703067	1
R0000224	313	313	122703071	1
R0000225	1	1	122702759	1
R0000225	5	5	122702763	1
R0000225	77	77	122702835	1
R0000225	80	80	122702838	0
R0000225	106	106	122702864	0
R0000225	116	116	122702874	0
R0000225	177	177	122702935	0
R0000225	214	214	122702972	0
R0000225	248	248	122703006	1
R0000225	309	309	122703067	1
R0000225	313	313	122703071	1
R0000226	1	1	122702759	1
R0000226	5	5	122702763	1
R0000226	77	77	122702835	1
R0000226	80	80	122702838	0
R0000226	106	106	122702864	0
R0000226	116	116	122702874	0
R0000226	177	177	122702935	0
R0000226	214	214	122702972	0
R0000226	248	248	122703006	1
R0000226	309	309	122703067	1
R0000226	313	313	122703071	1
R0000227	1	1	122702759	1
R0000227	5	5	122702763	1
R0000227	77	77	122702835	1
R0000227	80	80	122702838	0
R0000227	106	106	122702864	0
R0000227	116	116	122702874	0
R0000227	177	177	122702935	0
R0000227	214	214	122702972	0
R0000227	248	248	122703006	1
R0000227	309	309	122703067	1
R0000227	313	313	122703071	1
R0000228	1	1	122702759	1
R0000228	5	5	122702763	1
R0000228	77	77	122702835	1
R0000228	80	80	122702838	0
R0000228	106	106	122702864	0
R0000228	116	116	122702874	0
R0000228	177	177	122702935	0
R0000228	214	214	122702972	0
R0000228	248	248	122703006	1
R0000228	309	309	122703067	1
R0000228	313	313	122703071	1
R0000229	1	1	122702759	1
R0000229	5	5	122702763	1
R0000229	77	77	122702835	1
R0000229	80	80	122702838	0
R0000229	106	106	122702864	0
R0000229	116	116	122702874	0
R0000229	177	177	122702935	0
R0000229	214	214	122702972	0
R0000229	248	248	122703006	1
R0000229	309	309	122703067	1
R0000229	313	313	122703071	1
R0000230	1	1	122702759	1
R0000230	5	5	122702763	1
R0000230	77	77	122702835	1
R0000230	80	80	122702838	0
R0000230	106	106	122702864	0
R0000230	116	116	122702874	0
R0000230	177	177	122702935	0
R0000230	214	214	122702972	0
R0000230	248	248	122703006	1
R0000230	309	309	122703067	1
R0000230	313	313	122703071	1
R0000231	1	1	122702759	1
R0000231	5	5	122702763	1
R0000231	77	77	122702835	1
R0000231	80	80	122702838	0
R0000231	106	106	122702864	0
R0000231	116	116	122702874	0
R0000231	177	177	122702935	0
R0000231	214	214	122702972	1
R0000231	248	248	122703006	1
R0000231	309	309	122703067	1
R0000231	313	313	122703071	1
R0000232	1	1	122702759	1
R0000232	5	5	122702763	1
R0000232	77	77	122702835	1
R0000232	80	80	122702838	0
R0000232	106	106	122702864	0
R0000232	116	116	122702874	0
R0000232	177	177	122702935	0
R0000232	214	214	122702972	0
R0000232	248	248	122703006	1
R0000232	309	309	122703067	1
R0000232	313	313	122703071	1
R0000233	1	1	122702759	1
R0000233	5	5	122702763	1
R0000233	77	77	122702835	1
R0000233	80	80	122702838	0
R0000233	106	106	122702864	0
R0000233	116	116	122702874	0
R0000233	177	177	122702935	0
R0000233	214	214	122702972	0
R0000233	248	248	122703006	1
R0000233	309	309	122703067	1
R0000233	313	313	122703071	1
R0000234	1	1	122702759	1
R0000234	5	5	122702763	1
R0000234	77	77	122702835	1
R0000234	80	80	122702838	0
R0000234	106	106	122702864	0
R0000234	116	116	122702874	0
R0000234	177	177	122702935	0
R0000234	214	214	122702972	0
R0000234	248	248	122703006	1
R0000234	309	309	122703067	1
R0000234	313	313	122703071	1
R0000235	1	1	122702759	1
R0000235	5	5	122702763	1
R0000235	77	77	122702835	1
R0000235	80	80	122702838	0
R0000235	106	106	122702864	0
R0000235	116	116	122702874	0
R0000235	177	177	122702935	0
R0000235	214	214	122702972	0
R0000235	248	248	122703006	1
R0000235	309	309	122703067	1
R0000235	313	313	122703071	1
R0000236	1	1	122702759	1
R0000236	5	5	122702763	1
R0000236	77	77	122702835	1
R0000236	80	80	122702838	0
R0000236	106	106	122702864	0
R0000236	116	116	122702874	0
R0000236	177	177	122702935	0
R0000236	214	214	122702972	0
R0000236	248	248	122703006	1
R0000236	309	309	122703067	1
R0000236	313	313	122703071	1
R0000237	1	1	122702759	1
R0000237	5	5	122702763	1
R0000237	77	77	122702835	1
R0000237	80	80	122702838	0
R0000237	106	106	122702864	0
R0000237	116	116	122702874	0
R0000237	177	177	122702935	0
R0000237	214	214	122702972	0
R0000237	248	248	122703006	1
R0000237	309	309	122703067	1
R0000237	313	313	122703071	1
R0000238	1	1	122702759	1
R0000238	5	5	122702763	1
R0000238	77	77	122702835	1
R0000238	80	80	122702838	0
R0000238	106	106	122702864	0
R0000238	116	116	122702874	0
R0000238	177	177	122702935	0
R0000238	214	214	122702972	0
R0000238	248	248	122703006	1
R0000238	309	309	122703067	1
R0000238	313	313	122703071	1
R0000239	1	1	122702759	1
R0000239	5	5	122702763	1
R0000239	77	77	122702835	1
R0000239	80	80	122702838	0
R0000239	106	106	122702864	0
R0000239	116	116	122702874	0
R0000239	177	177	122702935	0
R0000239	214	214	122702972	0
R0000239	248	248	122703006	1
R0000239	309	309	122703067	1
R0000239	313	313	122703071	1
R0000240	1	1	122702759	1
R0000240	5	5	122702763	1
R0000240	77	77	122702835	1
R0000240	80	80	122702838	0
R0000240	106	106	122702864	0
R0000240	116	116	122702874	0
R0000240	177	177	122702935	0
R0000240	214	214	122702972	0
R0000240	248	248	122703006	1
R0000240	309	309	122703067	1
R0000240	313	313	122703071	1
R0000241	1	1	122702759	1
R0000241	5	5	122702763	1
R0000241	77	77	122702835	1
R0000241	80	80	122702838	0
R0000241	106	106	122702864	0
R0000241	116	116	122702874	0
R0000241	177	177	122702935	0
R0000241	214	214	122702972	0
R0000241	248	248	122703006	1
R0000241	309	309	122703067	1
R0000241	313	313	122703071	1
R0000242	1	1	122702759	1
R0000242	5	5	122702763	0
R0000242	77	77	122702835	1
R0000242	80	80	122702838	0
R0000242	106	106	122702864	0
R0000242	116	116	122702874	0
R0000242	177	177	122702935	0
R0000242	214	214	122702972	0
R0000242	248	248	122703006	1
R0000242	309	309	122703067	1
R0000242	313	313	122703071	1
R0000243	1	1	122702759	1
R0000243	5	5	122702763	1
R0000243	77	77	122702835	1
R0000243	80	80	122702838	0
R0000243	106	106	122702864	0
R0000243	116	116	122702874	0
R0000243	177	177	122702935	0
R0000243	214	214	122702972	0
R0000243	248	248	122703006	1
R0000243	309	309	122703067	1
R0000243	313	313	122703071	1
R0000244	1	1	122702759	1
R0000244	5	5	122702763	1
R0000244	77	77	122702835	1
R0000244	80	80	122702838	0
R0000244	106	106	122702864	0
R0000244	116	116	122702874	0
R0000244	177	177	122702935	0
R0000244	214	214	122702972	0
R0000244	248	248	122703006	1
R0000244	309	309	122703067	1
R0000244	313	313	122703071	1
R0000245	1	1	122702759	1
R0000245	5	5	122702763	1
R0000245	77	77	122702835	1
R0000245	80	80	122702838	0
R0000245	106	106	122702864	0
R0000245	116	116	122702874	0
R0000245	177	177	122702935	0
R0000245	214	214	122702972	0
R0000245	248	248	122703006	1
R0000245	309	309	122703067	1
R0000245	313	313	122703071	1
R0000246	1	1	122702759	1
R0000246	5	5	122702763	1
R0000246	77	77	122702835	1
R0000246	80	80	122702838	0
R0000246	106	106	122702864	0
R0000246	116	116	122702874	0
R0000246	177	177	122702935	0
R0000246	214	214	122702972	0
R0000246	248	248	122703006	1
R0000246	309	309	122703067	1
R0000246	313	313	122703071	0
R0000247	1	1	122702759	1
R0000247	5	5	122702763	1
R0000247	77	77	122702835	1
R0000247	80	80	122702838	0
R0000247	106	106	122702864	0
R0000247	116	116	122702874	0
R0000247	177	177	122702935	0
R0000247	214	214	122702972	0
R0000247	248	248	122703006	1
R0000247	309	309	122703067	1
R0000247	313	313	122703071	1
R0000248	1	1	122702759	1
R0000248	5	5	122702763	1
R0000248	77	77	122702835	1
R0000248	80	80	122702838	0
R0000248	106	106	122702864	0
R0000248	116	116	122702874	0
R0000248	177	177	122702935	0
R0000248	214	214	122702972	0
R0000248	248	248	122703006	1
R0000248	309	309	122703067	1
R0000248	313	313	122703071	1
R0000249	1	1	122702759	1
R0000249	5	5	122702763	1
R0000249	77	77	122702835	1
R0000249	80	80	122702838	0
R0000249	106	106	122702864	0
R0000249	116	116	122702874	0
R0000249	177	177	122702935	0
R0000249	214	214	122702972	0
R0000249	248	248	122703006	1
R0000249	309	309	122703067	1
R0000249	313	313	122703071	1
R0000250	1	1	122702759	1
R0000250	5	5	122702763	1
R0000250	77	77	122702835	1
R0000250	80	80	122702838	0
R0000250	106	106	122702864	0
R0000250	116	116	122702874	0
R0000250	177	177	122702935	0
R0000250	214	214	122702972	0
R0000250	248	248	122703006	1
R0000250	309	309	122703067	1
R0000250	313	313	122703071	1
R0000251	1	1	122702759	1
R0000251	5	5	122702763	1
R0000251	77	77	122702835	1
R0000251	80	80	122702838	0
R0000251	106	106	122702864	0
R0000251	116	116	122702874	0
R0000251	177	177	122702935	0
R0000251	214	214	122702972	0
R0000251	248	248	122703006	1
R0000251	309	309	122703067	1
R0000251	313	313	122703071	1
R0000252	1	1	122702759	1
R0000252	5	5	122702763	1
R0000252	77	77	122702835	1
R0000252	80	80	122702838	0
R0000252	106	106	122702864	0
R0000252	116	116	122702874	0
R0000252	177	177	122702935	0
R0000252	214	214	122702972	0
R0000252	248	248	122703006	1
R0000252	309	309	122703067	1
R0000252	313	313	122703071	1
R0000253	1	1	122702759	1
R0000253	5	5	122702763	1
R0000253	77	77	122702835	1
R0000253	80	80	122702838	0
R0000253	106	106	122702864	0
R0000253	116	116	122702874	0
R0000253	177	177	122702935	0
R0000253	214	214	122702972	0
R0000253	248	248	122703006	1
R0000253	309	309	122703067	1
R0000253	313	313	122703071	1
R0000254	1	1	122702759	1
R0000254	5	5	122702763	1
R0000254	77	77	122702835	1
R0000254	80	80	122702838	0
R0000254	106	106	122702864	0
R0000254	116	116	122702874	0
R0000254	177	177	122702935	0
R0000254	214	214	122702972	0
R0000254	248	248	122703006	1
R0000254	309	309	122703067	0
R0000254	313	313	122703071	1
R0000255	1	1	122702759	1
R0000255	5	5	122702763	1
R0000255	77	77	122702835	1
R0000255	80	80	122702838	0
R0000255	106	106	122702864	0
R0000255	116	116	122702874	0
R0000255	177	177	122702935	0
R0000255	214	214	122702972	0
R0000255	248	248	122703006	1
R0000255	309	309	122703067	1
R0000255	313	313	122703071	1
R0000256	1	1	122702759	1
R0000256	5	5	122702763	1
R0000256	77	77	122702835	1
R0000256	80	80	122702838	0
R0000256	106	106	122702864	0
R0000256	116	116	122702874	0
R0000256	177	177	122702935	1
R0000256	214	214	122702972	0
R0000256	248	248	122703006	1
R0000256	309	309	122703067	1
R0000256	313	313	122703071	1
R0000257	1	1	122702759	1
R0000257	5	5	122702763	1
R0000257	77	77	122702835	1
R0000257	80	80	122702838	0
R0000257	106	106	122702864	0
R0000257	116	116	122702874	0
R0000257	177	177	122702935	0
R0000257	214	214	122702972	0
R0000257	248	248	122703006	1
R0000257	309	309	122703067	1
R0000257	313	313	122703071	1
R0000258	1	1	122702759	1
R0000258	5	5	122702763	1
R0000258	77	77	122702835	1
R0000258	80	80	122702838	0
R0000258	106	106	122702864	0
R0000258	116	116	122702874	0
R0000258	177	177	122702935	0
R0000258	214	214	122702972	0
R0000258	248	248	122703006	1
R0000258	309	309	122703067	1
R0000258	313	313	122703071	1
R0000259	1	1	122702759	1
R0000259	5	5	122702763	1
R0000259	77	77	122702835	1
R0000259	80	80	122702838	0
R0000259	106	106	122702864	0
R0000259	116	116	122702874	0
R0000259	177	177	122702935	0
R0000259	214	214	122702972	0
R0000259	248	248	122703006	1
R0000259	309	309	122703067	1
R0000259	313	313	122703071	1
R0000260	1	1	122702759	1
R0000260	5	5	122702763	1
R0000260	77	77	122702835	1
R0000260	80	80	122702838	0
R0000260	106	106	122702864	0
R0000260	116	116	122702874	0
R0000260	177	177	122702935	0
R0000260	214	214	122702972	0
R0000260	248	248	122703006	1
R0000260	309	309	122703067	1
R0000260	313	313	122703071	1
R0000261	1	1	122702759	1
R0000261	5	5	122702763	1
R0000261	77	77	122702835	1
R0000261	80	80	122702838	0
R0000261	106	106	122702864	0
R0000261	116	116	122702874	0
R0000261	177	177	122702935	0
R0000261	214	214	122702972	0
R0000261	248	248	122703006	1
R0000261	309	309	122703067	1
R0000261	313	313	122703071	1
R0000262	1	1	122702759	1
R0000262	5	5	122702763	1
R0000262	77	77	122702835	1
R0000262	80	80	122702838	0
R0000262	106	106	122702864	0
R0000262	116	116	122702874	0
R0000262	177	177	122702935	0
R0000262	214	214	122702972	0
R0000262	248	248	122703006	1
R0000262	309	309	122703067	1
R0000262	313	313	122703071	1
R0000263	1	1	122702759	1
R0000263	5	5	122702763	1
R0000263	77	77	122702835	1
R0000263	80	80	122702838	0
R0000263	106	106	122702864	0
R0000263	116	116	122702874	0
R0000263	177	177	122702935	0
R0000263	214	214	122702972	0
R0000263	248	248	122703006	1
R0000263	309	309	122703067	1
R0000263	313	313	122703071	1
R0000264	1	1	122702759	1
R0000264	5	5	122702763	1
R0000264	77	77	122702835	0
R0000264	80	80	122702838	0
R0000264	106	106	122702864	0
R0000264	116	116	122702874	0
R0000264	177	177	122702935	0
R0000264	214	214	122702972	0
R0000264	248	248	122703006	1
R0000264	309	309	122703067	1
R0000264	313	313	122703071	1
R0000265	1	1	122702759	1
R0000265	5	5	122702763	1
R0000265	77	77	122702835	1
R0000265	80	80	122702838	0
R0000265	106	106	122702864	0
R0000265	116	116	122702874	0
R0000265	177	177	122702935	0
R0000265	214	214	122702972	0
R0000265	248	248	122703006	1
R0000265	309	309	122703067	1
R0000265	313	313	122703071	1
R0000266	1	1	122702759	1
R0000266	5	5	122702763	1
R0000266	77	77	122702835	1
R0000266	80	80	122702838	0
R0000266	106	106	122702864	0
R0000266	116	116	122702874	0
R0000266	177	177	122702935	0
R0000266	214	214	122702972	0
R0000266	248	248	122703006	1
R0000266	309	309	122703067	1
R0000266	313	313	122703071	1
R0000267	1	1	122702759	1
R0000267	5	5	122702763	1
R0000267	77	77	122702835	1
R0000267	80	80	122702838	0
R0000267	106	106	122702864	0
R0000267	116	116	122702874	0
R0000267	177	177	122702935	0
R0000267	214	214	122702972	0
R0000267	248	248	122703006	0
R0000267	309	309	122703067	1
R0000267	313	313	122703071	1
R0000268	1	1	122702759	1
R0000268	5	5	122702763	1
R0000268	77	77	122702835	1
R0000268	80	80	122702838	0
R0000268	106	106	122702864	0
R0000268	116	116	122702874	0
R0000268	177	177	122702935	0
R0000268	214	214	122702972	0
R0000268	248	248	122703006	1
R0000268	309	309	122703067	1
R0000268	313	313	122703071	1
R0000269	1	1	122702759	1
R0000269	5	5	122702763	1
R0000269	77	77	122702835	1
R0000269	80	80	122702838	0
R0000269	106	106	122702864	0
R0000269	116	116	122702874	0
R0000269	177	177	122702935	0
R0000269	214	214	122702972	0
R0000269	248	248	122703006	1
R0000269	309	309	122703067	1
R0000269	313	313	122703071	1
R0000270	1	1	122702759	1
R0000270	5	5	122702763	1
R0000270	77	77	122702835	1
R0000270	80	80	122702838	0
R0000270	106	106	122702864	0
R0000270	116	116	122702874	0
R0000270	177	177	122702935	0
R0000270	214	214	122702972	0
R0000270	248	248	122703006	1
R0000270	309	309	122703067	0
R0000270	313	313	122703071	1
R0000271	1	1	122702759	1
R0000271	5	5	122702763	1
R0000271	77	77	122702835	1
R0000271	80	80	122702838	0
R0000271	106	106	122702864	0
R0000271	116	116	122702874	0
R0000271	177	177	122702935	0
R0000271	214	214	122702972	0
R0000271	248	248	122703006	1
R0000271	309	309	122703067	1
R0000271	313	313	122703071	1
R0000272	1	1	122702759	1
R0000272	5	5	122702763	1
R0000272	77	77	122702835	1
R0000272	80	80	122702838	0
R0000272	106	106	122702864	0
R0000272	116	116	122702874	0
R0000272	177	177	122702935	0
R0000272	214	214	122702972	0
R0000272	248	248	122703006	1
R0000272	309	309	122703067	1
R0000272	313	313	122703071	1
R0000273	1	1	122702759	1
R0000273	5	5	122702763	1
R0000273	77	77	122702835	1
R0000273	80	80	122702838	0
R0000273	106	106	122702864	0
R0000273	116	116	122702874	0
R0000273	177	177	122702935	0
R0000273	214	214	122702972	0
R0000273	248	248	122703006	1
R0000273	309	309	122703067	1
R0000273	313	313	122703071	1
R0000274	1	1	122702759	1
R0000274	5	5	122702763	1
R0000274	77	77	122702835	1
R0000274	80	80	122702838	0
R0000274	106	106	122702864	0
R0000274	116	116	122702874	0
R0000274	177	177	122702935	0
R0000274	214	214	122702972	0
R0000274	248	248	122703006	1
R0000274	309	309	122703067	1
R0000274	313	313	122703071	1
R0000275	1	1	122702759	1
R0000275	5	5	122702763	1
R0000275	77	77	122702835	1
R0000275	80	80	122702838	0
R0000275	106	106	122702864	0
R0000275	116	116	122702874	0
R0000275	177	177	122702935	0
R0000275	214	214	122702972	0
R0000275	248	248	122703006	1
R0000275	309	309	122703067	1
R0000275	313	313	122703071	1
R0000276	1	1	122702759	1
R0000276	5	5	122702763	1
R0000276	77	77	122702835	1
R0000276	80	80	122702838	0
R0000276	106	106	122702864	0
R0000276	116	116	122702874	0
R0000276	177	177	122702935	0
R0000276	214	214	122702972	0
R0000276	248	248	122703006	1
R0000276	309	309	122703067	1
R0000276	313	313	122703071	1
R0000277	1	1	122702759	1
R0000277	5	5	122702763	1
R0000277	77	77	122702835	1
R0000277	80	80	122702838	0
R0000277	106	106	122702864	0
R0000277	116	116	122702874	0
R0000277	177	177	122702935	0
R0000277	214	214	122702972	0
R0000277	248	248	122703006	1
R0000277	309	309	122703067	1
R0000277	313	313	122703071	1
R0000278	1	1	122702759	1
R0000278	5	5	122702763	1
R0000278	77	77	122702835	1
R0000278	80	80	122702838	0
R0000278	106	106	122702864	0
R0000278	116	116	122702874	0
R0000278	177	177	122702935	0
R0000278	214	214	122702972	0
R0000278	248	248	122703006	1
R0000278	309	309	122703067	1
R0000278	313	313	122703071	1
R0000279	1	1	122702759	1
R0000279	5	5	122702763	1
R0000279	77	77	122702835	1
R0000279	80	80	122702838	0
R0000279	106	106	122702864	0
R0000279	116	116	122702874	0
R0000279	177	177	122702935	0
R0000279	214	214	122702972	0
R0000279	248	248	122703006	1
R0000279	309	309	122703067	1
R0000279	313	313	122703071	0
R0000280	1	1	122702759	1
R0000280	5	5	122702763	1
R0000280	77	77	122702835	1
R0000280	80	80	122702838	0
R0000280	106	106	122702864	0
R0000280	116	116	122702874	0
R0000280	177	177	122702935	0
R0000280	214	214	122702972	0
R0000280	248	248	122703006	1
R0000280	309	309	122703067	1
R0000280	313	313	122703071	1
R0000281	1	1	122702759	1
R0000281	5	5	122702763	1
R0000281	77	77	122702835	1
R0000281	80	80	122702838	0
R0000281	106	106	122702864	0
R0000281	116	116	122702874	0
R0000281	177	177	122702935	0
R0000281	214	214	122702972	0
R0000281	248	248	122703006	1
R0000281	309	309	122703067	1
R0000281	313	313	122703071	1
R0000282	1	1	122702759	1
R0000282	5	5	122702763	1
R0000282	77	77	122702835	1
R0000282	80	80	122702838	0
R0000282	106	106	122702864	0
R0000282	116	116	122702874	0
R0000282	177	177	122702935	0
R0000282	214	214	122702972	0
R0000282	248	248	122703006	1
R0000282	309	309	122703067	1
R0000282	313	313	122703071	1
R0000283	1	1	122702759	1
R0000283	5	5	122702763	1
R0000283	77	77	122702835	1
R0000283	80	80	122702838	0
R0000283	106	106	122702864	0
R0000283	116	116	122702874	0
R0000283	177	177	122702935	0
R0000283	214	214	122702972	0
R0000283	248	248	122703006	1
R0000283	309	309	122703067	0
R0000283	313	313	122703071	1
R0000284	1	1	122702759	1
R0000284	5	5	122702763	1
R0000284	77	77	122702835	1
R0000284	80	80	122702838	0
R0000284	106	106	122702864	0
R0000284	116	116	122702874	0
R0000284	177	177	122702935	0
R0000284	214	214	122702972	0
R0000284	248	248	122703006	1
R0000284	309	309	122703067	1
R0000284	313	313	122703071	1
R0000285	1	1	122702759	1
R0000285	5	5	122702763	1
R0000285	77	77	122702835	1
R0000285	80	80	122702838	0
R0000285	106	106	122702864	0
R0000285	116	116	122702874	0
R0000285	177	177	122702935	0
R0000285	214	214	122702972	0
R0000285	248	248	122703006	1
R0000285	309	309	122703067	1
R0000285	313	313	122703071	1
R0000286	1	1	122702759	1
R0000286	5	5	122702763	1
R0000286	77	77	122702835	1
R0000286	80	80	122702838	0
R0000286	106	106	122702864	0
R0000286	116	116	122702874	0
R0000286	177	177	122702935	0
R0000286	214	214	122702972	0
R0000286	248	248	122703006	1
R0000286	309	309	122703067	1
R0000286	313	313	122703071	1
R0000287	1	1	122702759	1
R0000287	5	5	122702763	1
R0000287	77	77	122702835	1
R0000287	80	80	122702838	0
R0000287	106	106	122702864	0
R0000287	116	116	122702874	0
R0000287	177	177	122702935	0
R0000287	214	214	122702972	0
R0000287	248	248	122703006	1
R0000287	309	309	122703067	1
R0000287	313	313	122703071	1
R0000288	1	1	122702759	1
R0000288	5	5	122702763	1
R0000288	77	77	122702835	1
R0000288	80	80	122702838	0
R0000288	106	106	122702864	0
R0000288	116	116	122702874	0
R0000288	177	177	122702935	0
R0000288	214	214	122702972	0
R0000288	248	248	122703006	1
R0000288	309	309	122703067	1
R0000288	313	313	122703071	1
R0000289	1	1	122702759	1
R0000289	5	5	122702763	1
R0000289	77	77	122702835	1
R0000289	80	80	122702838	0
R0000289	106	106	122702864	0
R0000289	116	116	122702874	0
R0000289	177	177	122702935	0
R0000289	214	214	122702972	0
R0000289	248	248	122703006	1
R0000289	309	309	122703067	1
R0000289	313	313	122703071	1
R0000290	1	1	122702759	1
R0000290	5	5	122702763	1
R0000290	77	77	122702835	1
R0000290	80	80	122702838	0
R0000290	106	106	122702864	0
R0000290	116	116	122702874	0
R0000290	177	177	122702935	0
R0000290	214	214	122702972	0
R0000290	248	248	122703006	1
R0000290	309	309	122703067	1
R0000290	313	313	122703071	1
R0000291	1	1	122702759	1
R0000291	5	5	122702763	0
R0000291	77	77	122702835	1
R0000291	80	80	122702838	0
R0000291	106	106	122702864	0
R0000291	116	116	122702874	0
R0000291	177	177	122702935	0
R0000291	214	214	122702972	0
R0000291	248	248	122703006	1
R0000291	309	309	122703067	1
R0000291	313	313	122703071	1
R0000292	1	1	122702759	1
R0000292	5	5	122702763	1
R0000292	77	77	122702835	1
R0000292	80	80	122702838	0
R0000292	106	106	122702864	0
R0000292	116	116	122702874	0
R0000292	177	177	122702935	0
R0000292	214	214	122702972	0
R0000292	248	248	122703006	1
R0000292	309	309	122703067	1
R0000292	313	313	122703071	1
R0000293	1	1	122702759	1
R0000293	5	5	122702763	1
R0000293	77	77	122702835	1
R0000293	80	80	122702838	0
R0000293	106	106	122702864	0
R0000293	116	116	122702874	0
R0000293	177	177	122702935	0
R0000293	214	214	122702972	0
R0000293	248	248	122703006	1
R0000293	309	309	122703067	1
R0000293	313	313	122703071	1
R0000294	1	1	122702759	1
R0000294	5	5	122702763	1
R0000294	77	77	122702835	1
R0000294	80	80	122702838	0
R0000294	106	106	122702864	0
R0000294	116	116	122702874	0
R0000294	177	177	122702935	0
R0000294	214	214	122702972	0
R0000294	248	248	122703006	1
R0000294	309	309	122703067	0
R0000294	313	313	122703071	1
R0000295	1	1	122702759	1
R0000295	5	5	122702763	1
R0000295	77	77	122702835	1
R0000295	80	80	122702838	0
R0000295	106	106	122702864	0
R0000295	116	116	122702874	0
R0000295	177	177	122702935	0
R0000295	214	214	122702972	0
R0000295	248	248	122703006	1
R0000295	309	309	122703067	1
R0000295	313	313	122703071	1
R0000296	1	1	122702759	1
R0000296	5	5	122702763	1
R0000296	77	77	122702835	1
R0000296	80	80	122702838	0
R0000296	106	106	122702864	0
R0000296	116	116	122702874	0
R0000296	177	177	122702935	0
R0000296	214	214	122702972	0
R0000296	248	248	122703006	1
R0000296	309	309	122703067	1
R0000296	313	313	122703071	1
R0000297	1	1	122702759	1
R0000297	5	5	122702763	1
R0000297	77	77	122702835	1
R0000297	80	80	122702838	0
R0000297	106	106	122702864	0
R0000297	116	116	122702874	0
R0000297	177	177	122702935	0
R0000297	214	214	122702972	0
R0000297	248	248	122703006	1
R0000297	309	309	122703067	1
R0000297	313	313	122703071	1
R0000298	1	1	122702759	1
R0000298	5	5	122702763	1
R0000298	77	77	122702835	1
R0000298	80	80	122702838	0
R0000298	106	106	122702864	0
R0000298	116	116	122702874	0
R0000298	177	177	122702935	0
R0000298	214	214	122702972	0
R0000298	248	248	122703006	1
R0000298	309	309	122703067	1
R0000298	313	313	122703071	1
R0000299	1	1	122702759	1
R0000299	5	5	122702763	1
R0000299	77	77	122702835	1
R0000299	80	80	122702838	0
R0000299	106	106	122702864	0
R0000299	116	116	122702874	0
R0000299	177	177	122702935	0
R0000299	214	214	122702972	0
R0000299	248	248	122703006	1
R0000299	309	309	122703067	1
R0000299	313	313	122703071	1
R0000300	1	1	122702759	1
R0000300	5	5	122702763	1
R0000300	77	77	122702835	1
R0000300	80	80	122702838	0
R0000300	106	106	122702864	0
R0000300	116	116	122702874	0
R0000300	177	177	122702935	0
R0000300	214	214	122702972	0
R0000300	248	248	122703006	1
R0000300	309	309	122703067	0
R0000300	313	313	122703071	1
R0000301	1	1	122702759	1
R0000301	5	5	122702763	1
R0000301	77	77	122702835	1
R0000301	80	80	122702838	0
R0000301	106	106	122702864	0
R0000301	116	116	122702874	0
R0000301	177	177	122702935	0
R0000301	214	214	122702972	0
R0000301	248	248	122703006	1
R0000301	309	309	122703067	1
R0000301	313	313	122703071	1
R0000302	1	1	122702759	1
R0000302	5	5	122702763	1
R0000302	77	77	122702835	1
R0000302	80	80	122702838	0
R0000302	106	106	122702864	0
R0000302	116	116	122702874	0
R0000302	177	177	122702935	0
R0000302	214	214	122702972	0
R0000302	248	248	122703006	1
R0000302	309	309	122703067	1
R0000302	313	313	122703071	0
R0000303	1	1	122702759	1
R0000303	5	5	122702763	1
R0000303	77	77	122702835	1
R0000303	80	80	122702838	0
R0000303	106	106	122702864	0
R0000303	116	116	122702874	0
R0000303	177	177	122702935	0
R0000303	214	214	122702972	0
R0000303	248	248	122703006	0
R0000303	309	309	122703067	1
R0000303	313	313	122703071	1
R0000304	1	1	122702759	1
R0000304	5	5	122702763	1
R0000304	77	77	122702835	1
R0000304	80	80	122702838	0
R0000304	106	106	122702864	0
R0000304	116	116	122702874	0
R0000304	177	177	122702935	0
R0000304	214	214	122702972	0
R0000304	248	248	122703006	1
R0000304	309	309	122703067	1
R0000304	313	313	122703071	1
R0000305	1	1	122702759	1
R0000305	5	5	122702763	1
R0000305	77	77	122702835	1
R0000305	80	80	122702838	0
R0000305	106	106	122702864	0
R0000305	116	116	122702874	0
R0000305	177	177	122702935	0
R0000305	214	214	122702972	0
R0000305	248	248	122703006	1
R0000305	309	309	122703067	1
R0000305	313	313	122703071	1
R0000306	1	1	122702759	1
R0000306	5	5	122702763	1
R0000306	77	77	122702835	1
R0000306	80	80	122702838	0
R0000306	106	106	122702864	0
R0000306	116	116	122702874	0
R0000306	177	177	122702935	0
R0000306	214	214	122702972	0
R0000306	248	248	122703006	1
R0000306	309	309	122703067	1
R0000306	313	313	122703071	1
R0000307	1	1	122702759	1
R0000307	5	5	122702763	1
R0000307	77	77	122702835	1
R0000307	80	80	122702838	0
R0000307	106	106	122702864	0
R0000307	116	116	122702874	0
R0000307	177	177	122702935	0
R0000307	214	214	122702972	0
R0000307	248	248	122703006	1
R0000307	309	309	122703067	1
R0000307	313	313	122703071	1
R0000308	1	1	122702759	1
R0000308	5	5	122702763	1
R0000308	77	77	122702835	1
R0000308	80	80	122702838	0
R0000308	106	106	122702864	0
R0000308	116	116	122702874	0
R0000308	177	177	122702935	0
R0000308	214	214	122702972	0
R0000308	248	248	122703006	1
R0000308	309	309	122703067	1
R0000308	313	313	122703071	1
R0000309	1	1	122702759	1
R0000309	5	5	122702763	1
R0000309	77	77	122702835	1
R0000309	80	80	122702838	0
R0000309	106	106	122702864	0
R0000309	116	116	122702874	0
R0000309	177	177	122702935	0
R0000309	214	214	122702972	0
R0000309	248	248	122703006	1
R0000309	309	309	122703067	1
R0000309	313	313	122703071	1
R0000310	1	1	122702759	1
R0000310	5	5	122702763	1
R0000310	77	77	122702835	1
R0000310	80	80	122702838	0
R0000310	106	106	122702864	0
R0000310	116	116	122702874	0
R0000310	177	177	122702935	0
R0000310	214	214	122702972	0
R0000310	248	248	122703006	1
R0000310	309	309	122703067	1
R0000310	313	313	122703071	1
R0000311	1	1	122702759	1
R0000311	5	5	122702763	1
R0000311	77	77	122702835	1
R0000311	80	80	122702838	0
R0000311	106	106	122702864	0
R0000311	116	116	122702874	0
R0000311	177	177	122702935	0
R0000311	214	214	122702972	0
R0000311	248	248	122703006	1
R0000311	309	309	122703067	1
R0000311	313	313	122703071	1
R0000312	1	1	122702759	1
R0000312	5	5	122702763	1
R0000312	77	77	122702835	1
R0000312	80	80	122702838	0
R0000312	106	106	122702864	0
R0000312	116	116	122702874	0
R0000312	177	177	122702935	0
R0000312	214	214	122702972	0
R0000312	248	248	122703006	1
R0000312	309	309	122703067	1
R0000312	313	313	122703071	1
R0000313	1	1	122702759	1
R0000313	5	5	122702763	1
R0000313	77	77	122702835	1
R0000313	80	80	122702838	0
R0000313	106	106	122702864	0
R0000313	116	116	122702874	0
R0000313	177	177	122702935	0
R0000313	214	214	122702972	0
R0000313	248	248	122703006	1
R0000313	309	309	122703067	1
R0000313	313	313	122703071	1
R0000314	1	1	122702759	1
R0000314	5	5	122702763	1
R0000314	77	77	122702835	1
R0000314	80	80	122702838	0
R0000314	106	106	122702864	0
R0000314	116	116	122702874	0
R0000314	177	177	122702935	0
R0000314	214	214	122702972	0
R0000314	248	248	122703006	1
R0000314	309	309	122703067	1
R0000314	313	313	122703071	1
R0000315	1	1	122702759	1
R0000315	5	5	122702763	1
R0000315	77	77	122702835	1
R0000315	80	80	122702838	0
R0000315	106	106	122702864	0
R0000315	116	116	122702874	0
R0000315	177	177	122702935	0
R0000315	214	214	122702972	0
R0000315	248	248	122703006	1
R0000315	309	309	122703067	1
R0000315	313	313	122703071	1
R0000316	1	1	122702759	1
R0000316	5	5	122702763	1
R0000316	77	77	122702835	1
R0000316	80	80	122702838	0
R0000316	106	106	122702864	0
R0000316	116	116	122702874	0
R0000316	177	177	122702935	0
R0000316	214	214	122702972	0
R0000316	248	248	122703006	1
R0000316	309	309	122703067	1
R0000316	313	313	122703071	1
R0000317	1	1	122702759	1
R0000317	5	5	122702763	1
R0000317	77	77	122702835	1
R0000317	80	80	122702838	0
R0000317	106	106	122702864	0
R0000317	116	116	122702874	0
R0000317	177	177	122702935	0
R0000317	214	214	122702972	0
R0000317	248	248	122703006	0
R0000317	309	309	122703067	1
R0000317	313	313	122703071	1
R0000318	1	1	122702759	1
R0000318	5	5	122702763	1
R0000318	77	77	122702835	1
R0000318	80	80	122702838	0
R0000318	106	106	122702864	0
R0000318	116	116	122702874	0
R0000318	177	177	122702935	0
R0000318	214	214	122702972	0
R0000318	248	248	122703006	1
R0000318	309	309	122703067	1
R0000318	313	313	122703071	1
R0000319	1	1	122702759	1
R0000319	5	5	122702763	1
R0000319	77	77	122702835	1
R0000319	80	80	122702838	0
R0000319	106	106	122702864	0
R0000319	116	116	122702874	0
R0000319	177	177	122702935	0
R0000319	214	214	122702972	0
R0000319	248	248	122703006	1
R0000319	309	309	122703067	1
R0000319	313	313	122703071	1
R0000320	1	1	122702759	1
R0000320	5	5	122702763	1
R0000320	77	77	122702835	1
R0000320	80	80	122702838	0
R0000320	106	106	122702864	0
R0000320	116	116	122702874	0
R0000320	177	177	122702935	0
R0000320	214	214	122702972	0
R0000320	248	248	122703006	1
R0000320	309	309	122703067	1
R0000320	313	313	122703071	1
R0000321	1	1	122702759	1
R0000321	5	5	122702763	1
R0000321	77	77	122702835	1
R0000321	80	80	122702838	0
R0000321	106	106	122702864	0
R0000321	116	116	122702874	0
R0000321	177	177	122702935	0
R0000321	214	214	122702972	0
R0000321	248	248	122703006	1
R0000321	309	309	122703067	1
R0000321	313	313	122703071	1
R0000322	1	1	122702759	1
R0000322	5	5	122702763	1
R0000322	77	77	122702835	1
R0000322	80	80	122702838	0
R0000322	106	106	122702864	0
R0000322	116	116	122702874	0
R0000322	177	177	122702935	0
R0000322	214	214	122702972	0
R0000322	248	248	122703006	1
R0000322	309	309	122703067	1
R0000322	313	313	122703071	1
R0000323	1	1	122702759	1
R0000323	5	5	122702763	1
R0000323	77	77	122702835	1
R0000323	80	80	122702838	0
R0000323	106	106	122702864	0
R0000323	116	116	122702874	0
R0000323	177	177	122702935	0
R0000323	214	214	122702972	0
R0000323	248	248	122703006	1
R0000323	309	309	122703067	1
R0000323	313	313	122703071	1
R0000324	1	1	122702759	1
R0000324	5	5	122702763	1
R0000324	77	77	122702835	1
R0000324	80	80	122702838	0
R0000324	106	106	122702864	0
R0000324	116	116	122702874	0
R0000324	177	177	122702935	0
R0000324	214	214	122702972	0
R0000324	248	248	122703006	1
R0000324	309	309	122703067	1
R0000324	313	313	122703071	1
R0000325	1	1	122702759	1
R0000325	5	5	122702763	1
R0000325	77	77	122702835	1
R0000325	80	80	122702838	0
R0000325	106	106	122702864	0
R0000325	116	116	122702874	0
R0000325	177	177	122702935	0
R0000325	214	214	122702972	0
R0000325	248	248	122703006	1
R0000325	309	309	122703067	1
R0000325	313	313	122703071	1
R0000326	1	1	122702759	1
R0000326	5	5	122702763	1
R0000326	77	77	122702835	1
R0000326	80	80	122702838	0
R0000326	106	106	122702864	0
R0000326	116	116	122702874	0
R0000326	177	177	122702935	0
R0000326	214	214	122702972	0
R0000326	248	248	122703006	1
R0000326	309	309	122703067	1
R0000326	313	313	122703071	1
R0000327	1	1	122702759	1
R0000327	5	5	122702763	1
R0000327	77	77	122702835	1
R0000327	80	80	122702838	0
R0000327	106	106	122702864	0
R0000327	116	116	122702874	0
R0000327	177	177	122702935	0
R0000327	214	214	122702972	0
R0000327	248	248	122703006	1
R0000327	309	309	122703067	1
R0000327	313	313	122703071	1
R0000328	1	1	122702759	1
R0000328	5	5	122702763	1
R0000328	77	77	122702835	1
R0000328	80	80	122702838	0
R0000328	106	106	122702864	0
R0000328	116	116	122702874	0
R0000328	177	177	122702935	0
R0000328	214	214	122702972	0
R0000328	248	248	122703006	1
R0000328	309	309	122703067	1
R0000328	313	313	122703071	1
R0000329	1	1	122702759	1
R0000329	5	5	122702763	1
R0000329	77	77	122702835	1
R0000329	80	80	122702838	0
R0000329	106	106	122702864	0
R0000329	116	116	122702874	0
R0000329	177	177	122702935	0
R0000329	214	214	122702972	0
R0000329	248	248	122703006	1
R0000329	309	309	122703067	1
R0000329	313	313	122703071	1
R0000330	1	1	122702759	1
R0000330	5	5	122702763	1
R0000330	77	77	122702835	1
R0000330	80	80	122702838	0
R0000330	106	106	122702864	0
R0000330	116	116	122702874	0
R0000330	177	177	122702935	0
R0000330	214	214	122702972	0
R0000330	248	248	122703006	1
R0000330	309	309	122703067	1
R0000330	313	313	122703071	1
R0000331	1	1	122702759	1
R0000331	5	5	122702763	1
R0000331	77	77	122702835	1
R0000331	80	80	122702838	0
R0000331	106	106	122702864	1
R0000331	116	116	122702874	0
R0000331	177	177	122702935	0
R0000331	214	214	122702972	0
R0000331	248	248	122703006	1
R0000331	309	309	122703067	1
R0000331	313	313	122703071	1
R0000332	1	1	122702759	1
R0000332	5	5	122702763	1
R0000332	77	77	122702835	1
R0000332	80	80	122702838	0
R0000332	106	106	122702864	1
R0000332	116	116	122702874	0
R0000332	177	177	122702935	0
R0000332	214	214	122702972	0
R0000332	248	248	122703006	1
R0000332	309	309	122703067	1
R0000332	313	313	122703071	1
R0000333	1	1	122702759	1
R0000333	5	5	122702763	1
R0000333	77	77	122702835	1
R0000333	80	80	122702838	0
R0000333	106	106	122702864	0
R0000333	116	116	122702874	0
R0000333	177	177	122702935	0
R0000333	214	214	122702972	0
R0000333	248	248	122703006	1
R0000333	309	309	122703067	1
R0000333	313	313	122703071	1
R0000334	1	1	122702759	1
R0000334	5	5	122702763	1
R0000334	77	77	122702835	1
R0000334	80	80	122702838	0
R0000334	106	106	122702864	0
R0000334	116	116	122702874	0
R0000334	177	177	122702935	0
R0000334	214	214	122702972	0
R0000334	248	248	122703006	1
R0000334	309	309	122703067	1
R0000334	313	313	122703071	1
R0000335	1	1	122702759	1
R0000335	5	5	122702763	0
R0000335	77	77	122702835	1
R0000335	80	80	122702838	0
R0000335	106	106	122702864	0
R0000335	116	116	122702874	0
R0000335	177	177	122702935	0
R0000335	214	214	122702972	0
R0000335	248	248	122703006	1
R0000335	309	309	122703067	1
R0000335	313	313	122703071	1
R0000336	1	1	122702759	1
R0000336	5	5	122702763	1
R0000336	77	77	122702835	1
R0000336	80	80	122702838	0
R0000336	106	106	122702864	0
R0000336	116	116	122702874	0
R0000336	177	177	122702935	0
R0000336	214	214	122702972	0
R0000336	248	248	122703006	1
R0000336	309	309	122703067	1
R0000336	313	313	122703071	1
R0000337	1	1	122702759	1
R0000337	5	5	122702763	1
R0000337	77	77	122702835	1
R0000337	80	80	122702838	0
R0000337	106	106	122702864	0
R0000337	116	116	122702874	0
R0000337	177	177	122702935	0
R0000337	214	214	122702972	0
R0000337	248	248	122703006	1
R0000337	309	309	122703067	1
R0000337	313	313	122703071	1
R0000338	1	1	122702759	1
R0000338	5	5	122702763	1
R0000338	77	77	122702835	1
R0000338	80	80	122702838	0
R0000338	106	106	122702864	0
R0000338	116	116	122702874	0
R0000338	177	177	122702935	0
R0000338	214	214	122702972	0
R0000338	248	248	122703006	1
R0000338	309	309	122703067	1
R0000338	313	313	122703071	1
R0000339	1	1	122702759	1
R0000339	5	5	122702763	1
R0000339	77	77	122702835	1
R0000339	80	80	122702838	0
R0000339	106	106	122702864	0
R0000339	116	116	122702874	0
R0000339	177	177	122702935	0
R0000339	214	214	122702972	0
R0000339	248	248	122703006	1
R0000339	309	309	122703067	1
R0000339	313	313	122703071	1
R0000340	1	1	122702759	1
R0000340	5	5	122702763	1
R0000340	77	77	122702835	1
R0000340	80	80	122702838	0
R0000340	106	106	122702864	0
R0000340	116	116	122702874	0
R0000340	177	177	122702935	0
R0000340	214	214	122702972	0
R0000340	248	248	122703006	1
R0000340	309	309	122703067	1
R0000340	313	313	122703071	1
R0000341	1	1	122702759	1
R0000341	5	5	122702763	1
R0000341	77	77	122702835	1
R0000341	80	80	122702838	0
R0000341	106	106	122702864	0
R0000341	116	116	122702874	0
R0000341	177	177	122702935	0
R0000341	214	214	122702972	0
R0000341	248	248	122703006	1
R0000341	309	309	122703067	1
R0000341	313	313	122703071	1
R0000342	1	1	122702759	1
R0000342	5	5	122702763	0
R0000342	77	77	122702835	1
R0000342	80	80	122702838	1
R0000342	106	106	122702864	0
R0000342	116	116	122702874	0
R0000342	177	177	122702935	0
R0000342	214	214	122702972	0
R0000342	248	248	122703006	1
R0000342	309	309	122703067	1
R0000342	313	313	122703071	1
R0000343	1	1	122702759	1
R0000343	5	5	122702763	1
R0000343	77	77	122702835	1
R0000343	80	80	122702838	0
R0000343	106	106	122702864	0
R0000343	116	116	122702874	0
R0000343	177	177	122702935	0
R0000343	214	214	122702972	0
R0000343	248	248	122703006	1
R0000343	309	309	122703067	1
R0000343	313	313	122703071	1
R0000344	1	1	122702759	1
R0000344	5	5	122702763	1
R0000344	77	77	122702835	1
R0000344	80	80	122702838	0
R0000344	106	106	122702864	0
R0000344	116	116	122702874	0
R0000344	177	177	122702935	0
R0000344	214	214	122702972	0
R0000344	248	248	122703006	1
R0000344	309	309	122703067	1
R0000344	313	313	122703071	1
R0000345	1	1	122702759	1
R0000345	5	5	122702763	0
R0000345	77	77	122702835	1
R0000345	80	80	122702838	0
R0000345	106	106	122702864	0
R0000345	116	116	122702874	0
R0000345	177	177	122702935	0
R0000345	214	214	122702972	0
R0000345	248	248	122703006	1
R0000345	309	309	122703067	1
R0000345	313	313	122703071	1
R0000346	1	1	122702759	1
R0000346	5	5	122702763	1
R0000346	77	77	122702835	1
R0000346	80	80	122702838	0
R0000346	106	106	122702864	0
R0000346	116	116	122702874	0
R0000346	177	177	122702935	0
R0000346	214	214	122702972	0
R0000346	248	248	122703006	1
R0000346	309	309	122703067	1
R0000346	313	313	122703071	1
R0000347	1	1	122702759	1
R0000347	5	5	122702763	1
R0000347	77	77	122702835	1
R0000347	80	80	122702838	0
R0000347	106	106	122702864	0
R0000347	116	116	122702874	0
R0000347	177	177	122702935	0
R0000347	214	214	122702972	0
R0000347	248	248	122703006	1
R0000347	309	309	122703067	1
R0000347	313	313	122703071	1
R0000348	1	1	122702759	1
R0000348	5	5	122702763	1
R0000348	77	77	122702835	1
R0000348	80	80	122702838	0
R0000348	106	106	122702864	0
R0000348	116	116	122702874	0
R0000348	177	177	122702935	0
R0000348	214	214	122702972	0
R0000348	248	248	122703006	1
R0000348	309	309	122703067	1
R0000348	313	313	122703071	1
R0000349	1	1	122702759	1
R0000349	5	5	122702763	1
R0000349	77	77	122702835	1
R0000349	80	80	122702838	0
R0000349	106	106	122702864	0
R0000349	116	116	122702874	0
R0000349	177	177	122702935	0
R0000349	214	214	122702972	0
R0000349	248	248	122703006	1
R0000349	309	309	122703067	1
R0000349	313	313	122703071	1
R0000350	1	1	122702759	1
R0000350	5	5	122702763	1
R0000350	77	77	122702835	1
R0000350	80	80	122702838	0
R0000350	106	106	122702864	0
R0000350	116	116	122702874	0
R0000350	177	177	122702935	0
R0000350	214	214	122702972	0
R0000350	248	248	122703006	1
R0000350	309	309	122703067	1
R0000350	313	313	122703071	1
R0000351	1	1	122702759	1
R0000351	5	5	122702763	1
R0000351	77	77	122702835	1
R0000351	80	80	122702838	0
R0000351	106	106	122702864	0
R0000351	116	116	122702874	0
R0000351	177	177	122702935	0
R0000351	214	214	122702972	0
R0000351	248	248	122703006	1
R0000351	309	309	122703067	1
R0000351	313	313	122703071	1
R0000352	1	1	122702759	1
R0000352	5	5	122702763	1
R0000352	77	77	122702835	1
R0000352	80	80	122702838	0
R0000352	106	106	122702864	0
R0000352	116	116	122702874	0
R0000352	177	177	122702935	0
R0000352	214	214	122702972	0
R0000352	248	248	122703006	1
R0000352	309	309	122703067	1
R0000352	313	313	122703071	1
R0000353	1	1	122702759	1
R0000353	5	5	122702763	1
R0000353	77	77	122702835	1
R0000353	80	80	122702838	0
R0000353	106	106	122702864	0
R0000353	116	116	122702874	0
R0000353	177	177	122702935	0
R0000353	214	214	122702972	0
R0000353	248	248	122703006	1
R0000353	309	309	122703067	1
R0000353	313	313	122703071	0
R0000354	1	1	122702759	1
R0000354	5	5	122702763	1
R0000354	77	77	122702835	1
R0000354	80	80	122702838	0
R0000354	106	106	122702864	0
R0000354	116	116	122702874	0
R0000354	177	177	122702935	0
R0000354	214	214	122702972	0
R0000354	248	248	122703006	1
R0000354	309	309	122703067	1
R0000354	313	313	122703071	1
R0000355	1	1	122702759	1
R0000355	5	5	122702763	1
R0000355	77	77	122702835	1
R0000355	80	80	122702838	0
R0000355	106	106	122702864	0
R0000355	116	116	122702874	0
R0000355	177	177	122702935	0
R0000355	214	214	122702972	0
R0000355	248	248	122703006	1
R0000355	309	309	122703067	1
R0000355	313	313	122703071	1
R0000356	1	1	122702759	1
R0000356	5	5	122702763	1
R0000356	77	77	122702835	1
R0000356	80	80	122702838	0
R0000356	106	106	122702864	0
R0000356	116	116	122702874	0
R0000356	177	177	122702935	0
R0000356	214	214	122702972	0
R0000356	248	248	122703006	1
R0000356	309	309	122703067	1
R0000356	313	313	122703071	1
R0000357	1	1	122702759	1
R0000357	5	5	122702763	0
R0000357	77	77	122702835	1
R0000357	80	80	122702838	0
R0000357	106	106	122702864	0
R0000357	116	116	122702874	0
R0000357	177	177	122702935	0
R0000357	214	214	122702972	0
R0000357	248	248	122703006	1
R0000357	309	309	122703067	1
R0000357	313	313	122703071	1
R0000358	1	1	122702759	1
R0000358	5	5	122702763	0
R0000358	77	77	122702835	1
R0000358	80	80	122702838	0
R0000358	106	106	122702864	0
R0000358	116	116	122702874	0
R0000358	177	177	122702935	0
R0000358	214	214	122702972	0
R0000358	248	248	122703006	1
R0000358	309	309	122703067	1
R0000358	313	313	122703071	1
R0000359	1	1	122702759	1
R0000359	5	5	122702763	1
R0000359	77	77	122702835	1
R0000359	80	80	122702838	0
R0000359	106	106	122702864	0
R0000359	116	116	122702874	0
R0000359	177	177	122702935	0
R0000359	214	214	122702972	0
R0000359	248	248	122703006	1
R0000359	309	309	122703067	1
R0000359	313	313	122703071	1
R0000360	1	1	122702759	1
R0000360	5	5	122702763	1
R0000360	77	77	122702835	1
R0000360	80	80	122702838	0
R0000360	106	106	122702864	0
R0000360	116	116	122702874	0
R0000360	177	177	122702935	0
R0000360	214	214	122702972	0
R0000360	248	248	122703006	1
R0000360	309	309	122703067	1
R0000360	313	313	122703071	1
R0000361	1	1	122702759	1
R0000361	5	5	122702763	1
R0000361	77	77	122702835	1
R0000361	80	80	122702838	0
R0000361	106	106	122702864	0
R0000361	116	116	122702874	0
R0000361	177	177	122702935	0
R0000361	214	214	122702972	0
R0000361	248	248	122703006	1
R0000361	309	309	122703067	1
R0000361	313	313	122703071	1
R0000362	1	1	122702759	1
R0000362	5	5	122702763	1
R0000362	77	77	122702835	1
R0000362	80	80	122702838	0
R0000362	106	106	122702864	0
R0000362	116	116	122702874	0
R0000362	177	177	122702935	0
R0000362	214	214	122702972	0
R0000362	248	248	122703006	1
R0000362	309	309	122703067	1
R0000362	313	313	122703071	1
R0000363	1	1	122702759	1
R0000363	5	5	122702763	1
R0000363	77	77	122702835	1
R0000363	80	80	122702838	0
R0000363	106	106	122702864	0
R0000363	116	116	122702874	0
R0000363	177	177	122702935	0
R0000363	214	214	122702972	0
R0000363	248	248	122703006	1
R0000363	309	309	122703067	1
R0000363	313	313	122703071	1
R0000364	1	1	122702759	0
R0000364	5	5	122702763	1
R0000364	77	77	122702835	1
R0000364	80	80	122702838	0
R0000364	106	106	122702864	0
R0000364	116	116	122702874	0
R0000364	177	177	122702935	0
R0000364	214	214	122702972	0
R0000364	248	248	122703006	1
R0000364	309	309	122703067	1
R0000364	313	313	122703071	1
R0000365	1	1	122702759	1
R0000365	5	5	122702763	1
R0000365	77	77	122702835	1
R0000365	80	80	122702838	0
R0000365	106	106	122702864	0
R0000365	116	116	122702874	0
R0000365	177	177	122702935	0
R0000365	214	214	122702972	0
R0000365	248	248	122703006	1
R0000365	309	309	122703067	1
R0000365	313	313	122703071	1
R0000366	1	1	122702759	1
R0000366	5	5	122702763	1
R0000366	77	77	122702835	1
R0000366	80	80	122702838	0
R0000366	106	106	122702864	0
R0000366	116	116	122702874	0
R0000366	177	177	122702935	0
R0000366	214	214	122702972	0
R0000366	248	248	122703006	1
R0000366	309	309	122703067	1
R0000366	313	313	122703071	1
R0000367	1	1	122702759	1
R0000367	5	5	122702763	1
R0000367	77	77	122702835	1
R0000367	80	80	122702838	0
R0000367	106	106	122702864	0
R0000367	116	116	122702874	0
R0000367	177	177	122702935	0
R0000367	214	214	122702972	0
R0000367	248	248	122703006	1
R0000367	309	309	122703067	1
R0000367	313	313	122703071	1
R0000368	1	1	122702759	1
R0000368	5	5	122702763	1
R0000368	77	77	122702835	1
R0000368	80	80	122702838	0
R0000368	106	106	122702864	0
R0000368	116	116	122702874	0
R0000368	177	177	122702935	0
R0000368	214	214	122702972	0
R0000368	248	248	122703006	1
R0000368	309	309	122703067	1
R0000368	313	313	122703071	1
R0000369	1	1	122702759	1
R0000369	5	5	122702763	1
R0000369	77	77	122702835	1
R0000369	80	80	122702838	0
R0000369	106	106	122702864	0
R0000369	116	116	122702874	0
R0000369	177	177	122702935	0
R0000369	214	214	122702972	0
R0000369	248	248	122703006	1
R0000369	309	309	122703067	1
R0000369	313	313	122703071	1
R0000370	1	1	122702759	1
R0000370	5	5	122702763	1
R0000370	77	77	122702835	1
R0000370	80	80	122702838	0
R0000370	106	106	122702864	0
R0000370	116	116	122702874	0
R0000370	177	177	122702935	0
R0000370	214	214	122702972	0
R0000370	248	248	122703006	1
R0000370	309	309	122703067	1
R0000370	313	313	122703071	1
R0000371	1	1	122702759	1
R0000371	5	5	122702763	1
R0000371	77	77	122702835	1
R0000371	80	80	122702838	0
R0000371	106	106	122702864	0
R0000371	116	116	122702874	0
R0000371	177	177	122702935	0
R0000371	214	214	122702972	0
R0000371	248	248	122703006	0
R0000371	309	309	122703067	1
R0000371	313	313	122703071	1
R0000372	1	1	122702759	1
R0000372	5	5	122702763	1
R0000372	77	77	122702835	1
R0000372	80	80	122702838	0
R0000372	106	106	122702864	0
R0000372	116	116	122702874	0
R0000372	177	177	122702935	0
R0000372	214	214	122702972	0
R0000372	248	248	122703006	1
R0000372	309	309	122703067	1
R0000372	313	313	122703071	1
R0000373	1	1	122702759	1
R0000373	5	5	122702763	1
R0000373	77	77	122702835	1
R0000373	80	80	122702838	0
R0000373	106	106	122702864	0
R0000373	116	116	122702874	0
R0000373	177	177	122702935	0
R0000373	214	214	122702972	0
R0000373	248	248	122703006	1
R0000373	309	309	122703067	1
R0000373	313	313	122703071	1
R0000374	1	1	122702759	1
R0000374	5	5	122702763	1
R0000374	77	77	122702835	1
R0000374	80	80	122702838	0
R0000374	106	106	122702864	0
R0000374	116	116	122702874	0
R0000374	177	177	122702935	0
R0000374	214	214	122702972	0
R0000374	248	248	122703006	1
R0000374	309	309	122703067	1
R0000374	313	313	122703071	1
R0000375	1	1	122702759	1
R0000375	5	5	122702763	1
R0000375	77	77	122702835	1
R0000375	80	80	122702838	0
R0000375	106	106	122702864	0
R0000375	116	116	122702874	0
R0000375	177	177	122702935	0
R0000375	214	214	122702972	0
R0000375	248	248	122703006	1
R0000375	309	309	122703067	1
R0000375	313	313	122703071	1
R0000376	1	1	122702759	1
R0000376	5	5	122702763	1
R0000376	77	77	122702835	1
R0000376	80	80	122702838	0
R0000376	106	106	122702864	0
R0000376	116	116	122702874	0
R0000376	177	177	122702935	0
R0000376	214	214	122702972	0
R0000376	248	248	122703006	1
R0000376	309	309	122703067	1
R0000376	313	313	122703071	1
R0000377	1	1	122702759	1
R0000377	5	5	122702763	1
R0000377	77	77	122702835	1
R0000377	80	80	122702838	0
R0000377	106	106	122702864	0
R0000377	116	116	122702874	0
R0000377	177	177	122702935	0
R0000377	214	214	122702972	0
R0000377	248	248	122703006	1
R0000377	309	309	122703067	1
R0000377	313	313	122703071	1
R0000378	1	1	122702759	1
R0000378	5	5	122702763	1
R0000378	77	77	122702835	1
R0000378	80	80	122702838	0
R0000378	106	106	122702864	0
R0000378	116	116	122702874	0
R0000378	177	177	122702935	0
R0000378	214	214	122702972	0
R0000378	248	248	122703006	1
R0000378	309	309	122703067	1
R0000378	313	313	122703071	1
R0000379	1	1	122702759	1
R0000379	5	5	122702763	1
R0000379	77	77	122702835	1
R0000379	80	80	122702838	0
R0000379	106	106	122702864	0
R0000379	116	116	122702874	1
R0000379	177	177	122702935	0
R0000379	214	214	122702972	0
R0000379	248	248	122703006	1
R0000379	309	309	122703067	1
R0000379	313	313	122703071	1
R0000380	1	1	122702759	1
R0000380	5	5	122702763	0
R0000380	77	77	122702835	1
R0000380	80	80	122702838	0
R0000380	106	106	122702864	0
R0000380	116	116	122702874	0
R0000380	177	177	122702935	0
R0000380	214	214	122702972	0
R0000380	248	248	122703006	1
R0000380	309	309	122703067	1
R0000380	313	313	122703071	1
R0000381	1	1	122702759	1
R0000381	5	5	122702763	1
R0000381	77	77	122702835	1
R0000381	80	80	122702838	0
R0000381	106	106	122702864	0
R0000381	116	116	122702874	0
R0000381	177	177	122702935	0
R0000381	214	214	122702972	0
R0000381	248	248	122703006	1
R0000381	309	309	122703067	1
R0000381	313	313	122703071	1
R0000382	1	1	122702759	1
R0000382	5	5	122702763	1
R0000382	77	77	122702835	1
R0000382	80	80	122702838	0
R0000382	106	106	122702864	0
R0000382	116	116	122702874	0
R0000382	177	177	122702935	0
R0000382	214	214	122702972	0
R0000382	248	248	122703006	1
R0000382	309	309	122703067	1
R0000382	313	313	122703071	1
R0000383	1	1	122702759	1
R0000383	5	5	122702763	1
R0000383	77	77	122702835	1
R0000383	80	80	122702838	0
R0000383	106	106	122702864	0
R0000383	116	116	122702874	0
R0000383	177	177	122702935	0
R0000383	214	214	122702972	0
R0000383	248	248	122703006	1
R0000383	309	309	122703067	1
R0000383	313	313	122703071	1
R0000384	1	1	122702759	1
R0000384	5	5	122702763	1
R0000384	77	77	122702835	1
R0000384	80	80	122702838	0
R0000384	106	106	122702864	0
R0000384	116	116	122702874	0
R0000384	177	177	122702935	0
R0000384	214	214	122702972	1
R0000384	248	248	122703006	1
R0000384	309	309	122703067	1
R0000384	313	313	122703071	1
R0000385	1	1	122702759	1
R0000385	5	5	122702763	1
R0000385	77	77	122702835	1
R0000385	80	80	122702838	0
R0000385	106	106	122702864	0
R0000385	116	116	122702874	0
R0000385	177	177	122702935	0
R0000385	214	214	122702972	0
R0000385	248	248	122703006	1
R0000385	309	309	122703067	1
R0000385	313	313	122703071	1
R0000386	1	1	122702759	1
R0000386	5	5	122702763	1
R0000386	77	77	122702835	1
R0000386	80	80	122702838	0
R0000386	106	106	122702864	0
R0000386	116	116	122702874	0
R0000386	177	177	122702935	0
R0000386	214	214	122702972	0
R0000386	248	248	122703006	1
R0000386	309	309	122703067	0
R0000386	313	313	122703071	1
R0000387	1	1	122702759	1
R0000387	5	5	122702763	1
R0000387	77	77	122702835	1
R0000387	80	80	122702838	0
R0000387	106	106	122702864	0
R0000387	116	116	122702874	0
R0000387	177	177	122702935	0
R0000387	214	214	122702972	0
R0000387	248	248	122703006	1
R0000387	309	309	122703067	1
R0000387	313	313	122703071	1
R0000388	1	1	122702759	1
R0000388	5	5	122702763	1
R0000388	77	77	122702835	1
R0000388	80	80	122702838	0
R0000388	106	106	122702864	0
R0000388	116	116	122702874	0
R0000388	177	177	122702935	0
R0000388	214	214	122702972	0
R0000388	248	248	122703006	1
R0000388	309	309	122703067	1
R0000388	313	313	122703071	1
R0000389	1	1	122702759	0
R0000389	5	5	122702763	1
R0000389	77	77	122702835	1
R0000389	80	80	122702838	0
R0000389	106	106	122702864	0
R0000389	116	116	122702874	0
R0000389	177	177	122702935	0
R0000389	214	214	122702972	0
R0000389	248	248	122703006	1
R0000389	309	309	122703067	1
R0000389	313	313	122703071	1
R0000390	1	1	122702759	1
R0000390	5	5	122702763	1
R0000390	77	77	122702835	1
R0000390	80	80	122702838	0
R0000390	106	106	122702864	0
R0000390	116	116	122702874	0
R0000390	177	177	122702935	0
R0000390	214	214	122702972	0
R0000390	248	248	122703006	1
R0000390	309	309	122703067	1
R0000390	313	313	122703071	1
R0000391	1	1	122702759	1
R0000391	5	5	122702763	1
R0000391	77	77	122702835	1
R0000391	80	80	122702838	0
R0000391	106	106	122702864	0
R0000391	116	116	122702874	0
R0000391	177	177	122702935	0
R0000391	214	214	122702972	0
R0000391	248	248	122703006	1
R0000391	309	309	122703067	1
R0000391	313	313	122703071	1
R0000392	1	1	122702759	1
R0000392	5	5	122702763	1
R0000392	77	77	122702835	1
R0000392	80	80	122702838	0
R0000392	106	106	122702864	0
R0000392	116	116	122702874	0
R0000392	177	177	122702935	0
R0000392	214	214	122702972	0
R0000392	248	248	122703006	1
R0000392	309	309	122703067	1
R0000392	313	313	122703071	1
R0000393	1	1	122702759	1
R0000393	5	5	122702763	1
R0000393	77	77	122702835	1
R0000393	80	80	122702838	0
R0000393	106	106	122702864	0
R0000393	116	116	122702874	0
R0000393	177	177	122702935	0
R0000393	214	214	122702972	0
R0000393	248	248	122703006	1
R0000393	309	309	122703067	1
R0000393	313	313	122703071	1
R0000394	1	1	122702759	1
R0000394	5	5	122702763	1
R0000394	77	77	122702835	1
R0000394	80	80	122702838	0
R0000394	106	106	122702864	0
R0000394	116	116	122702874	0
R0000394	177	177	122702935	0
R0000394	214	214	122702972	0
R0000394	248	248	122703006	1
R0000394	309	309	122703067	1
R0000394	313	313	122703071	1
R0000395	1	1	122702759	1
R0000395	5	5	122702763	1
R0000395	77	77	122702835	1
R0000395	80	80	122702838	0
R0000395	106	106	122702864	0
R0000395	116	116	122702874	0
R0000395	177	177	122702935	0
R0000395	214	214	122702972	0
R0000395	248	248	122703006	1
R0000395	309	309	122703067	1
R0000395	313	313	122703071	1
R0000396	1	1	122702759	1
R0000396	5	5	122702763	1
R0000396	77	77	122702835	1
R0000396	80	80	122702838	0
R0000396	106	106	122702864	0
R0000396	116	116	122702874	0
R0000396	177	177	122702935	0
R0000396	214	214	122702972	0
R0000396	248	248	122703006	1
R0000396	309	309	122703067	1
R0000396	313	313	122703071	1
R0000397	1	1	122702759	1
R0000397	5	5	122702763	1
R0000397	77	77	122702835	1
R0000397	80	80	122702838	0
R0000397	106	106	122702864	0
R0000397	116	116	122702874	0
R0000397	177	177	122702935	0
R0000397	214	214	122702972	0
R0000397	248	248	122703006	1
R0000397	309	309	122703067	1
R0000397	313	313	122703071	1
R0000398	1	1	122702759	1
R0000398	5	5	122702763	1
R0000398	77	77	122702835	1
R0000398	80	80	122702838	0
R0000398	106	106	122702864	0
R0000398	116	116	122702874	0
R0000398	177	177	122702935	0
R0000398	214	214	122702972	0
R0000398	248	248	122703006	1
R0000398	309	309	122703067	1
R0000398	313	313	122703071	1
R0000399	1	1	122702759	1
R0000399	5	5	122702763	1
R0000399	77	77	122702835	1
R0000399	80	80	122702838	0
R0000399	106	106	122702864	0
R0000399	116	116	122702874	0
R0000399	177	177	122702935	0
R0000399	214	214	122702972	0
R0000399	248	248	122703006	1
R0000399	309	309	122703067	1
R0000399	313	313	122703071	1
R0000400	1	1	122702759	1
R0000400	5	5	122702763	1
R0000400	77	77	122702835	1
R0000400	80	80	122702838	0
R0000400	106	106	122702864	0
R0000400	116	116	122702874	0
R0000400	177	177	122702935	0
R0000400	214	214	122702972	1
R0000400	248	248	122703006	1
R0000400	309	309	122703067	1
R0000400	313	313	122703071	1
R0000401	1	1	122702759	1
R0000401	5	5	122702763	1
R0000401	77	77	122702835	1
R0000401	80	80	122702838	0
R0000401	106	106	122702864	0
R0000401	116	116	122702874	0
R0000401	177	177	122702935	0
R0000401	214	214	122702972	0
R0000401	248	248	122703006	1
R0000401	309	309	122703067	1
R0000401	313	313	122703071	1
R0000402	1	1	122702759	1
R0000402	5	5	122702763	1
R0000402	77	77	122702835	1
R0000402	80	80	122702838	0
R0000402	106	106	122702864	0
R0000402	116	116	122702874	0
R0000402	177	177	122702935	0
R0000402	214	214	122702972	0
R0000402	248	248	122703006	1
R0000402	309	309	122703067	1
R0000402	313	313	122703071	1
R0000403	1	1	122702759	1
R0000403	5	5	122702763	1
R0000403	77	77	122702835	1
R0000403	80	80	122702838	0
R0000403	106	106	122702864	0
R0000403	116	116	122702874	1
R0000403	177	177	122702935	0
R0000403	214	214	122702972	0
R0000403	248	248	122703006	1
R0000403	309	309	122703067	1
R0000403	313	313	122703071	1
R0000404	1	1	122702759	1
R0000404	5	5	122702763	1
R0000404	77	77	122702835	1
R0000404	80	80	122702838	0
R0000404	106	106	122702864	0
R0000404	116	116	122702874	0
R0000404	177	177	122702935	0
R0000404	214	214	122702972	0
R0000404	248	248	122703006	1
R0000404	309	309	122703067	1
R0000404	313	313	122703071	1
R0000405	1	1	122702759	1
R0000405	5	5	122702763	1
R0000405	77	77	122702835	1
R0000405	80	80	122702838	0
R0000405	106	106	122702864	0
R0000405	116	116	122702874	0
R0000405	177	177	122702935	0
R0000405	214	214	122702972	0
R0000405	248	248	122703006	1
R0000405	309	309	122703067	1
R0000405	313	313	122703071	1
R0000406	1	1	122702759	1
R0000406	5	5	122702763	1
R0000406	77	77	122702835	1
R0000406	80	80	122702838	0
R0000406	106	106	122702864	0
R0000406	116	116	122702874	0
R0000406	177	177	122702935	0
R0000406	214	214	122702972	0
R0000406	248	248	122703006	1
R0000406	309	309	122703067	1
R0000406	313	313	122703071	1
R0000407	1	1	122702759	1
R0000407	5	5	122702763	1
R0000407	77	77	122702835	1
R0000407	80	80	122702838	0
R0000407	106	106	122702864	0
R0000407	116	116	122702874	0
R0000407	177	177	122702935	0
R0000407	214	214	122702972	0
R0000407	248	248	122703006	1
R0000407	309	309	122703067	1
R0000407	313	313	122703071	1
R0000408	1	1	122702759	0
R0000408	5	5	122702763	1
R0000408	77	77	122702835	1
R0000408	80	80	122702838	0
R0000408	106	106	122702864	0
R0000408	116	116	122702874	0
R0000408	177	177	122702935	0
R0000408	214	214	122702972	0
R0000408	248	248	122703006	1
R0000408	309	309	122703067	1
R0000408	313	313	122703071	1
R0000409	1	1	122702759	1
R0000409	5	5	122702763	1
R0000409	77	77	122702835	0
R0000409	80	80	122702838	0
R0000409	106	106	122702864	0
R0000409	116	116	122702874	0
R0000409	177	177	122702935	0
R0000409	214	214	122702972	0
R0000409	248	248	122703006	1
R0000409	309	309	122703067	0
R0000409	313	313	122703071	1
R0000410	1	1	122702759	1
R0000410	5	5	122702763	1
R0000410	77	77	122702835	1
R0000410	80	80	122702838	0
R0000410	106	106	122702864	0
R0000410	116	116	122702874	0
R0000410	177	177	122702935	0
R0000410	214	214	122702972	0
R0000410	248	248	122703006	1
R0000410	309	309	122703067	1
R0000410	313	313	122703071	1
R0000411	1	1	122702759	1
R0000411	5	5	122702763	1
R0000411	77	77	122702835	1
R0000411	80	80	122702838	0
R0000411	106	106	122702864	0
R0000411	116	116	122702874	0
R0000411	177	177	122702935	0
R0000411	214	214	122702972	0
R0000411	248	248	122703006	1
R0000411	309	309	122703067	1
R0000411	313	313	122703071	1
R0000412	1	1	122702759	1
R0000412	5	5	122702763	1
R0000412	77	77	122702835	1
R0000412	80	80	122702838	0
R0000412	106	106	122702864	0
R0000412	116	116	122702874	0
R0000412	177	177	122702935	0
R0000412	214	214	122702972	0
R0000412	248	248	122703006	1
R0000412	309	309	122703067	1
R0000412	313	313	122703071	1
R0000413	1	1	122702759	1
R0000413	5	5	122702763	1
R0000413	77	77	122702835	1
R0000413	80	80	122702838	0
R0000413	106	106	122702864	0
R0000413	116	116	122702874	0
R0000413	177	177	122702935	0
R0000413	214	214	122702972	0
R0000413	248	248	122703006	1
R0000413	309	309	122703067	1
R0000413	313	313	122703071	1
R0000414	1	1	122702759	1
R0000414	5	5	122702763	1
R0000414	77	77	122702835	1
R0000414	80	80	122702838	0
R0000414	106	106	122702864	0
R0000414	116	116	122702874	0
R0000414	177	177	122702935	0
R0000414	214	214	122702972	0
R0000414	248	248	122703006	1
R0000414	309	309	122703067	1
R0000414	313	313	122703071	1
R0000415	1	1	122702759	1
R0000415	5	5	122702763	1
R0000415	77	77	122702835	1
R0000415	80	80	122702838	0
R0000415	106	106	122702864	0
R0000415	116	116	122702874	0
R0000415	177	177	122702935	0
R0000415	214	214	122702972	0
R0000415	248	248	122703006	0
R0000415	309	309	122703067	1
R0000415	313	313	122703071	1
R0000416	1	1	122702759	1
R0000416	5	5	122702763	1
R0000416	77	77	122702835	1
R0000416	80	80	122702838	0
R0000416	106	106	122702864	0
R0000416	116	116	122702874	0
R0000416	177	177	122702935	0
R0000416	214	214	122702972	0
R0000416	248	248	122703006	1
R0000416	309	309	122703067	1
R0000416	313	313	122703071	1
R0000417	1	1	122702759	1
R0000417	5	5	122702763	1
R0000417	77	77	122702835	1
R0000417	80	80	122702838	0
R0000417	106	106	122702864	0
R0000417	116	116	122702874	0
R0000417	177	177	122702935	0
R0000417	214	214	122702972	0
R0000417	248	248	122703006	1
R0000417	309	309	122703067	1
R0000417	313	313	122703071	1
R0000418	1	1	122702759	1
R0000418	5	5	122702763	1
R0000418	77	77	122702835	1
R0000418	80	80	122702838	0
R0000418	106	106	122702864	0
R0000418	116	116	122702874	0
R0000418	177	177	122702935	0
R0000418	214	214	122702972	0
R0000418	248	248	122703006	1
R0000418	309	309	122703067	1
R0000418	313	313	122703071	0
R0000419	1	1	122702759	1
R0000419	5	5	122702763	1
R0000419	77	77	122702835	1
R0000419	80	80	122702838	0
R0000419	106	106	122702864	0
R0000419	116	116	122702874	0
R0000419	177	177	122702935	0
R0000419	214	214	122702972	0
R0000419	248	248	122703006	1
R0000419	309	309	122703067	1
R0000419	313	313	122703071	1
R0000420	1	1	122702759	1
R0000420	5	5	122702763	1
R0000420	77	77	122702835	1
R0000420	80	80	122702838	0
R0000420	106	106	122702864	0
R0000420	116	116	122702874	0
R0000420	177	177	122702935	0
R0000420	214	214	122702972	0
R0000420	248	248	122703006	1
R0000420	309	309	122703067	1
R0000420	313	313	122703071	1
R0000421	1	1	122702759	1
R0000421	5	5	122702763	1
R0000421	77	77	122702835	1
R0000421	80	80	122702838	0
R0000421	106	106	122702864	0
R0000421	116	116	122702874	0
R0000421	177	177	122702935	0
R0000421	214	214	122702972	0
R0000421	248	248	122703006	1
R0000421	309	309	122703067	1
R0000421	313	313	122703071	1
R0000422	1	1	122702759	1
R0000422	5	5	122702763	1
R0000422	77	77	122702835	1
R0000422	80	80	122702838	0
R0000422	106	106	122702864	0
R0000422	116	116	122702874	0
R0000422	177	177	122702935	0
R0000422	214	214	122702972	0
R0000422	248	248	122703006	1
R0000422	309	309	122703067	1
R0000422	313	313	122703071	1
R0000423	1	1	122702759	1
R0000423	5	5	122702763	1
R0000423	77	77	122702835	1
R0000423	80	80	122702838	0
R0000423	106	106	122702864	0
R0000423	116	116	122702874	0
R0000423	177	177	122702935	0
R0000423	214	214	122702972	0
R0000423	248	248	122703006	1
R0000423	309	309	122703067	1
R0000423	313	313	122703071	1
R0000424	1	1	122702759	1
R0000424	5	5	122702763	1
R0000424	77	77	122702835	1
R0000424	80	80	122702838	0
R0000424	106	106	122702864	0
R0000424	116	116	122702874	0
R0000424	177	177	122702935	0
R0000424	214	214	122702972	0
R0000424	248	248	122703006	1
R0000424	309	309	122703067	1
R0000424	313	313	122703071	1
R0000425	1	1	122702759	1
R0000425	5	5	122702763	1
R0000425	77	77	122702835	1
R0000425	80	80	122702838	0
R0000425	106	106	122702864	0
R0000425	116	116	122702874	0
R0000425	177	177	122702935	0
R0000425	214	214	122702972	0
R0000425	248	248	122703006	1
R0000425	309	309	122703067	1
R0000425	313	313	122703071	1
R0000426	1	1	122702759	1
R0000426	5	5	122702763	1
R0000426	77	77	122702835	1
R0000426	80	80	122702838	0
R0000426	106	106	122702864	0
R0000426	116	116	122702874	0
R0000426	177	177	122702935	0
R0000426	214	214	122702972	0
R0000426	248	248	122703006	1
R0000426	309	309	122703067	1
R0000426	313	313	122703071	1
R0000427	1	1	122702759	1
R0000427	5	5	122702763	1
R0000427	77	77	122702835	1
R0000427	80	80	122702838	0
R0000427	106	106	122702864	0
R0000427	116	116	122702874	0
R0000427	177	177	122702935	0
R0000427	214	214	122702972	0
R0000427	248	248	122703006	1
R0000427	309	309	122703067	1
R0000427	313	313	122703071	1
R0000428	1	1	122702759	1
R0000428	5	5	122702763	1
R0000428	77	77	122702835	1
R0000428	80	80	122702838	0
R0000428	106	106	122702864	0
R0000428	116	116	122702874	0
R0000428	177	177	122702935	0
R0000428	214	214	122702972	0
R0000428	248	248	122703006	1
R0000428	309	309	122703067	1
R0000428	313	313	122703071	1
R0000429	1	1	122702759	1
R0000429	5	5	122702763	1
R0000429	77	77	122702835	1
R0000429	80	80	122702838	0
R0000429	106	106	122702864	0
R0000429	116	116	122702874	0
R0000429	177	177	122702935	0
R0000429	214	214	122702972	0
R0000429	248	248	122703006	1
R0000429	309	309	122703067	1
R0000429	313	313	122703071	1
R0000430	1	1	122702759	1
R0000430	5	5	122702763	1
R0000430	77	77	122702835	1
R0000430	80	80	122702838	0
R0000430	106	106	122702864	1
R0000430	116	116	122702874	0
R0000430	177	177	122702935	0
R0000430	214	214	122702972	0
R0000430	248	248	122703006	1
R0000430	309	309	122703067	1
R0000430	313	313	122703071	0
R0000431	1	1	122702759	1
R0000431	5	5	122702763	1
R0000431	77	77	122702835	1
R0000431	80	80	122702838	0
R0000431	106	106	122702864	0
R0000431	116	116	122702874	0
R0000431	177	177	122702935	0
R0000431	214	214	122702972	0
R0000431	248	248	122703006	1
R0000431	309	309	122703067	1
R0000431	313	313	122703071	1
R0000432	1	1	122702759	1
R0000432	5	5	122702763	1
R0000432	77	77	122702835	1
R0000432	80	80	122702838	0
R0000432	106	106	122702864	0
R0000432	116	116	122702874	0
R0000432	177	177	122702935	0
R0000432	214	214	122702972	0
R0000432	248	248	122703006	1
R0000432	309	309	122703067	1
R0000432	313	313	122703071	1
R0000433	1	1	122702759	1
R0000433	5	5	122702763	1
R0000433	77	77	122702835	0
R0000433	80	80	122702838	0
R0000433	106	106	122702864	0
R0000433	116	116	122702874	0
R0000433	177	177	122702935	0
R0000433	214	214	122702972	0
R0000433	248	248	122703006	1
R0000433	309	309	122703067	1
R0000433	313	313	122703071	1
R0000434	1	1	122702759	1
R0000434	5	5	122702763	1
R0000434	77	77	122702835	1
R0000434	80	80	122702838	0
R0000434	106	106	122702864	0
R0000434	116	116	122702874	0
R0000434	177	177	122702935	0
R0000434	214	214	122702972	0
R0000434	248	248	122703006	1
R0000434	309	309	122703067	1
R0000434	313	313	122703071	1
R0000435	1	1	122702759	1
R0000435	5	5	122702763	1
R0000435	77	77	122702835	1
R0000435	80	80	122702838	0
R0000435	106	106	122702864	0
R0000435	116	116	122702874	0
R0000435	177	177	122702935	0
R0000435	214	214	122702972	0
R0000435	248	248	122703006	1
R0000435	309	309	122703067	1
R0000435	313	313	122703071	1
R0000436	1	1	122702759	1
R0000436	5	5	122702763	1
R0000436	77	77	122702835	1
R0000436	80	80	122702838	0
R0000436	106	106	122702864	0
R0000436	116	116	122702874	0
R0000436	177	177	122702935	0
R0000436	214	214	122702972	0
R0000436	248	248	122703006	1
R0000436	309	309	122703067	1
R0000436	313	313	122703071	1
R0000437	1	1	122702759	1
R0000437	5	5	122702763	1
R0000437	77	77	122702835	1
R0000437	80	80	122702838	0
R0000437	106	106	122702864	0
R0000437	116	116	122702874	0
R0000437	177	177	122702935	0
R0000437	214	214	122702972	0
R0000437	248	248	122703006	1
R0000437	309	309	122703067	1
R0000437	313	313	122703071	1
R0000438	1	1	122702759	1
R0000438	5	5	122702763	1
R0000438	77	77	122702835	1
R0000438	80	80	122702838	0
R0000438	106	106	122702864	0
R0000438	116	116	122702874	0
R0000438	177	177	122702935	0
R0000438	214	214	122702972	0
R0000438	248	248	122703006	1
R0000438	309	309	122703067	1
R0000438	313	313	122703071	1
R0000439	1	1	122702759	1
R0000439	5	5	122702763	1
R0000439	77	77	122702835	1
R0000439	80	80	122702838	0
R0000439	106	106	122702864	0
R0000439	116	116	122702874	0
R0000439	177	177	122702935	0
R0000439	214	214	122702972	0
R0000439	248	248	122703006	1
R0000439	309	309	122703067	1
R0000439	313	313	122703071	1
R0000440	1	1	122702759	1
R0000440	5	5	122702763	1
R0000440	77	77	122702835	1
R0000440	80	80	122702838	0
R0000440	106	106	122702864	0
R0000440	116	116	122702874	0
R0000440	177	177	122702935	0
R0000440	214	214	122702972	0
R0000440	248	248	122703006	1
R0000440	309	309	122703067	1
R0000440	313	313	122703071	1
R0000441	1	1	122702759	1
R0000441	5	5	122702763	0
R0000441	77	77	122702835	1
R0000441	80	80	122702838	0
R0000441	106	106	122702864	0
R0000441	116	116	122702874	0
R0000441	177	177	122702935	0
R0000441	214	214	122702972	0
R0000441	248	248	122703006	1
R0000441	309	309	122703067	1
R0000441	313	313	122703071	1
R0000442	1	1	122702759	1
R0000442	5	5	122702763	1
R0000442	77	77	122702835	1
R0000442	80	80	122702838	0
R0000442	106	106	122702864	0
R0000442	116	116	122702874	0
R0000442	177	177	122702935	0
R0000442	214	214	122702972	0
R0000442	248	248	122703006	1
R0000442	309	309	122703067	1
R0000442	313	313	122703071	1
R0000443	1	1	122702759	1
R0000443	5	5	122702763	1
R0000443	77	77	122702835	1
R0000443	80	80	122702838	0
R0000443	106	106	122702864	0
R0000443	116	116	122702874	0
R0000443	177	177	122702935	0
R0000443	214	214	122702972	0
R0000443	248	248	122703006	1
R0000443	309	309	122703067	1
R0000443	313	313	122703071	1
R0000444	1	1	122702759	1
R0000444	5	5	122702763	1
R0000444	77	77	122702835	1
R0000444	80	80	122702838	0
R0000444	106	106	122702864	0
R0000444	116	116	122702874	0
R0000444	177	177	122702935	0
R0000444	214	214	122702972	0
R0000444	248	248	122703006	1
R0000444	309	309	122703067	1
R0000444	313	313	122703071	1
R0000445	1	1	122702759	1
R0000445	5	5	122702763	0
R0000445	77	77	122702835	1
R0000445	80	80	122702838	1
R0000445	106	106	122702864	0
R0000445	116	116	122702874	0
R0000445	177	177	122702935	0
R0000445	214	214	122702972	0
R0000445	248	248	122703006	1
R0000445	309	309	122703067	1
R0000445	313	313	122703071	1
R0000446	1	1	122702759	1
R0000446	5	5	122702763	1
R0000446	77	77	122702835	1
R0000446	80	80	122702838	0
R0000446	106	106	122702864	0
R0000446	116	116	122702874	0
R0000446	177	177	122702935	0
R0000446	214	214	122702972	0
R0000446	248	248	122703006	1
R0000446	309	309	122703067	0
R0000446	313	313	122703071	1
R0000447	1	1	122702759	1
R0000447	5	5	122702763	1
R0000447	77	77	122702835	1
R0000447	80	80	122702838	0
R0000447	106	106	122702864	0
R0000447	116	116	122702874	0
R0000447	177	177	122702935	0
R0000447	214	214	122702972	0
R0000447	248	248	122703006	1
R0000447	309	309	122703067	1
R0000447	313	313	122703071	1
R0000448	1	1	122702759	1
R0000448	5	5	122702763	1
R0000448	77	77	122702835	1
R0000448	80	80	122702838	0
R0000448	106	106	122702864	0
R0000448	116	116	122702874	0
R0000448	177	177	122702935	0
R0000448	214	214	122702972	0
R0000448	248	248	122703006	0
R0000448	309	309	122703067	1
R0000448	313	313	122703071	1
R0000449	1	1	122702759	1
R0000449	5	5	122702763	1
R0000449	77	77	122702835	1
R0000449	80	80	122702838	0
R0000449	106	106	122702864	0
R0000449	116	116	122702874	0
R0000449	177	177	122702935	0
R0000449	214	214	122702972	0
R0000449	248	248	122703006	1
R0000449	309	309	122703067	1
R0000449	313	313	122703071	1
R0000450	1	1	122702759	1
R0000450	5	5	122702763	1
R0000450	77	77	122702835	1
R0000450	80	80	122702838	0
R0000450	106	106	122702864	0
R0000450	116	116	122702874	0
R0000450	177	177	122702935	0
R0000450	214	214	122702972	0
R0000450	248	248	122703006	1
R0000450	309	309	122703067	1
R0000450	313	313	122703071	1
R0000451	1	1	122702759	1
R0000451	5	5	122702763	1
R0000451	77	77	122702835	1
R0000451	80	80	122702838	0
R0000451	106	106	122702864	0
R0000451	116	116	122702874	0
R0000451	177	177	122702935	0
R0000451	214	214	122702972	0
R0000451	248	248	122703006	1
R0000451	309	309	122703067	1
R0000451	313	313	122703071	1
R0000452	1	1	122702759	1
R0000452	5	5	122702763	1
R0000452	77	77	122702835	1
R0000452	80	80	122702838	0
R0000452	106	106	122702864	0
R0000452	116	116	122702874	0
R0000452	177	177	122702935	0
R0000452	214	214	122702972	0
R0000452	248	248	122703006	1
R0000452	309	309	122703067	1
R0000452	313	313	122703071	1
R0000453	1	1	122702759	1
R0000453	5	5	122702763	1
R0000453	77	77	122702835	1
R0000453	80	80	122702838	0
R0000453	106	106	122702864	0
R0000453	116	116	122702874	0
R0000453	177	177	122702935	0
R0000453	214	214	122702972	0
R0000453	248	248	122703006	1
R0000453	309	309	122703067	1
R0000453	313	313	122703071	1
R0000454	1	1	122702759	1
R0000454	5	5	122702763	1
R0000454	77	77	122702835	1
R0000454	80	80	122702838	0
R0000454	106	106	122702864	0
R0000454	116	116	122702874	0
R0000454	177	177	122702935	0
R0000454	214	214	122702972	0
R0000454	248	248	122703006	1
R0000454	309	309	122703067	1
R0000454	313	313	122703071	1
R0000455	1	1	122702759	1
R0000455	5	5	122702763	1
R0000455	77	77	122702835	1
R0000455	80	80	122702838	0
R0000455	106	106	122702864	0
R0000455	116	116	122702874	0
R0000455	177	177	122702935	0
R0000455	214	214	122702972	0
R0000455	248	248	122703006	1
R0000455	309	309	122703067	1
R0000455	313	313	122703071	1
R0000456	1	1	122702759	1
R0000456	5	5	122702763	1
R0000456	77	77	122702835	1
R0000456	80	80	122702838	0
R0000456	106	106	122702864	0
R0000456	116	116	122702874	0
R0000456	177	177	122702935	0
R0000456	214	214	122702972	0
R0000456	248	248	122703006	1
R0000456	309	309	122703067	1
R0000456	313	313	122703071	1
R0000457	1	1	122702759	1
R0000457	5	5	122702763	1
R0000457	77	77	122702835	1
R0000457	80	80	122702838	0
R0000457	106	106	122702864	0
R0000457	116	116	122702874	0
R0000457	177	177	122702935	0
R0000457	214	214	122702972	0
R0000457	248	248	122703006	0
R0000457	309	309	122703067	1
R0000457	313	313	122703071	1
R0000458	1	1	122702759	1
R0000458	5	5	122702763	1
R0000458	77	77	122702835	1
R0000458	80	80	122702838	0
R0000458	106	106	122702864	0
R0000458	116	116	122702874	0
R0000458	177	177	122702935	0
R0000458	214	214	122702972	0
R0000458	248	248	122703006	1
R0000458	309	309	122703067	1
R0000458	313	313	122703071	1
R0000459	1	1	122702759	1
R0000459	5	5	122702763	1
R0000459	77	77	122702835	1
R0000459	80	80	122702838	0
R0000459	106	106	122702864	0
R0000459	116	116	122702874	0
R0000459	177	177	122702935	0
R0000459	214	214	122702972	0
R0000459	248	248	122703006	1
R0000459	309	309	122703067	1
R0000459	313	313	122703071	1
R0000460	1	1	122702759	1
R0000460	5	5	122702763	1
R0000460	77	77	122702835	1
R0000460	80	80	122702838	0
R0000460	106	106	122702864	0
R0000460	116	116	122702874	0
R0000460	177	177	122702935	0
R0000460	214	214	122702972	0
R0000460	248	248	122703006	0
R0000460	309	309	122703067	1
R0000460	313	313	122703071	1
R0000461	1	1	122702759	1
R0000461	5	5	122702763	1
R0000461	77	77	122702835	1
R0000461	80	80	122702838	0
R0000461	106	106	122702864	0
R0000461	116	116	122702874	0
R0000461	177	177	122702935	0
R0000461	214	214	122702972	0
R0000461	248	248	122703006	1
R0000461	309	309	122703067	1
R0000461	313	313	122703071	1
R0000462	1	1	122702759	1
R0000462	5	5	122702763	1
R0000462	77	77	122702835	1
R0000462	80	80	122702838	0
R0000462	106	106	122702864	0
R0000462	116	116	122702874	0
R0000462	177	177	122702935	0
R0000462	214	214	122702972	0
R0000462	248	248	122703006	1
R0000462	309	309	122703067	1
R0000462	313	313	122703071	1
R0000463	1	1	122702759	1
R0000463	5	5	122702763	1
R0000463	77	77	122702835	1
R0000463	80	80	122702838	0
R0000463	106	106	122702864	0
R0000463	116	116	122702874	0
R0000463	177	177	122702935	0
R0000463	214	214	122702972	0
R0000463	248	248	122703006	1
R0000463	309	309	122703067	1
R0000463	313	313	122703071	1
R0000464	1	1	122702759	1
R0000464	5	5	122702763	1
R0000464	77	77	122702835	1
R0000464	80	80	122702838	0
R0000464	106	106	122702864	0
R0000464	116	116	122702874	0
R0000464	177	177	122702935	0
R0000464	214	214	122702972	0
R0000464	248	248	122703006	1
R0000464	309	309	122703067	1
R0000464	313	313	122703071	1
R0000465	1	1	122702759	1
R0000465	5	5	122702763	1
R0000465	77	77	122702835	1
R0000465	80	80	122702838	0
R0000465	106	106	122702864	0
R0000465	116	116	122702874	1
R0000465	177	177	122702935	0
R0000465	214	214	122702972	0
R0000465	248	248	122703006	1
R0000465	309	309	122703067	1
R0000465	313	313	122703071	1
R0000466	1	1	122702759	1
R0000466	5	5	122702763	1
R0000466	77	77	122702835	1
R0000466	80	80	122702838	0
R0000466	106	106	122702864	0
R0000466	116	116	122702874	0
R0000466	177	177	122702935	0
R0000466	214	214	122702972	0
R0000466	248	248	122703006	1
R0000466	309	309	122703067	1
R0000466	313	313	122703071	1
R0000467	1	1	122702759	1
R0000467	5	5	122702763	1
R0000467	77	77	122702835	1
R0000467	80	80	122702838	0
R0000467	106	106	122702864	0
R0000467	116	116	122702874	0
R0000467	177	177	122702935	0
R0000467	214	214	122702972	0
R0000467	248	248	122703006	1
R0000467	309	309	122703067	1
R0000467	313	313	122703071	1
R0000468	1	1	122702759	1
R0000468	5	5	122702763	1
R0000468	77	77	122702835	1
R0000468	80	80	122702838	0
R0000468	106	106	122702864	0
R0000468	116	116	122702874	0
R0000468	177	177	122702935	0
R0000468	214	214	122702972	0
R0000468	248	248	122703006	1
R0000468	309	309	122703067	1
R0000468	313	313	122703071	1
R0000469	1	1	122702759	1
R0000469	5	5	122702763	1
R0000469	77	77	122702835	1
R0000469	80	80	122702838	0
R0000469	106	106	122702864	0
R0000469	116	116	122702874	0
R0000469	177	177	122702935	0
R0000469	214	214	122702972	0
R0000469	248	248	122703006	1
R0000469	309	309	122703067	1
R0000469	313	313	122703071	1
R0000470	1	1	122702759	1
R0000470	5	5	122702763	1
R0000470	77	77	122702835	1
R0000470	80	80	122702838	0
R0000470	106	106	122702864	0
R0000470	116	116	122702874	0
R0000470	177	177	122702935	0
R0000470	214	214	122702972	0
R0000470	248	248	122703006	1
R0000470	309	309	122703067	1
R0000470	313	313	122703071	1
R0000471	1	1	122702759	1
R0000471	5	5	122702763	1
R0000471	77	77	122702835	1
R0000471	80	80	122702838	0
R0000471	106	106	122702864	0
R0000471	116	116	122702874	0
R0000471	177	177	122702935	0
R0000471	214	214	122702972	0
R0000471	248	248	122703006	1
R0000471	309	309	122703067	1
R0000471	313	313	122703071	1
R0000472	1	1	122702759	1
R0000472	5	5	122702763	1
R0000472	77	77	122702835	1
R0000472	80	80	122702838	0
R0000472	106	106	122702864	0
R0000472	116	116	122702874	1
R0000472	177	177	122702935	0
R0000472	214	214	122702972	0
R0000472	248	248	122703006	1
R0000472	309	309	122703067	1
R0000472	313	313	122703071	1
R0000473	1	1	122702759	1
R0000473	5	5	122702763	1
R0000473	77	77	122702835	1
R0000473	80	80	122702838	0
R0000473	106	106	122702864	0
R0000473	116	116	122702874	0
R0000473	177	177	122702935	0
R0000473	214	214	122702972	0
R0000473	248	248	122703006	1
R0000473	309	309	122703067	1
R0000473	313	313	122703071	1
R0000474	1	1	122702759	1
R0000474	5	5	122702763	1
R0000474	77	77	122702835	1
R0000474	80	80	122702838	0
R0000474	106	106	122702864	0
R0000474	116	116	122702874	0
R0000474	177	177	122702935	0
R0000474	214	214	122702972	0
R0000474	248	248	122703006	1
R0000474	309	309	122703067	1
R0000474	313	313	122703071	1
R0000475	1	1	122702759	1
R0000475	5	5	122702763	1
R0000475	77	77	122702835	1
R0000475	80	80	122702838	0
R0000475	106	106	122702864	0
R0000475	116	116	122702874	0
R0000475	177	177	122702935	0
R0000475	214	214	122702972	0
R0000475	248	248	122703006	1
R0000475	309	309	122703067	1
R0000475	313	313	122703071	1
R0000476	1	1	122702759	1
R0000476	5	5	122702763	1
R0000476	77	77	122702835	1
R0000476	80	80	122702838	0
R0000476	106	106	122702864	0
R0000476	116	116	122702874	0
R0000476	177	177	122702935	0
R0000476	214	214	122702972	0
R0000476	248	248	122703006	1
R0000476	309	309	122703067	1
R0000476	313	313	122703071	1
R0000477	1	1	122702759	1
R0000477	5	5	122702763	1
R0000477	77	77	122702835	1
R0000477	80	80	122702838	0
R0000477	106	106	122702864	0
R0000477	116	116	122702874	0
R0000477	177	177	122702935	0
R0000477	214	214	122702972	0
R0000477	248	248	122703006	1
R0000477	309	309	122703067	1
R0000477	313	313	122703071	1
R0000478	1	1	122702759	1
R0000478	5	5	122702763	1
R0000478	77	77	122702835	1
R0000478	80	80	122702838	0
R0000478	106	106	122702864	0
R0000478	116	116	122702874	0
R0000478	177	177	122702935	0
R0000478	214	214	122702972	0
R0000478	248	248	122703006	1
R0000478	309	309	122703067	1
R0000478	313	313	122703071	1
R0000479	1	1	122702759	1
R0000479	5	5	122702763	1
R0000479	77	77	122702835	1
R0000479	80	80	122702838	0
R0000479	106	106	122702864	0
R0000479	116	116	122702874	1
R0000479	177	177	122702935	0
R0000479	214	214	122702972	1
R0000479	248	248	122703006	1
R0000479	309	309	122703067	1
R0000479	313	313	122703071	1
R0000480	1	1	122702759	1
R0000480	5	5	122702763	1
R0000480	77	77	122702835	1
R0000480	80	80	122702838	0
R0000480	106	106	122702864	0
R0000480	116	116	122702874	0
R0000480	177	177	122702935	0
R0000480	214	214	122702972	0
R0000480	248	248	122703006	1
R0000480	309	309	122703067	1
R0000480	313	313	122703071	1
R0000481	1	1	122702759	1
R0000481	5	5	122702763	1
R0000481	77	77	122702835	1
R0000481	80	80	122702838	0
R0000481	106	106	122702864	0
R0000481	116	116	122702874	0
R0000481	177	177	122702935	0
R0000481	214	214	122702972	0
R0000481	248	248	122703006	1
R0000481	309	309	122703067	1
R0000481	313	313	122703071	1
R0000482	1	1	122702759	1
R0000482	5	5	122702763	1
R0000482	77	77	122702835	1
R0000482	80	80	122702838	0
R0000482	106	106	122702864	0
R0000482	116	116	122702874	0
R0000482	177	177	122702935	0
R0000482	214	214	122702972	0
R0000482	248	248	122703006	1
R0000482	309	309	122703067	1
R0000482	313	313	122703071	1
R0000483	1	1	122702759	1
R0000483	5	5	122702763	1
R0000483	77	77	122702835	1
R0000483	80	80	122702838	0
R0000483	106	106	122702864	0
R0000483	116	116	122702874	0
R0000483	177	177	122702935	0
R0000483	214	214	122702972	0
R0000483	248	248	122703006	1
R0000483	309	309	122703067	1
R0000483	313	313	122703071	1
R0000484	1	1	122702759	1
R0000484	5	5	122702763	1
R0000484	77	77	122702835	1
R0000484	80	80	122702838	0
R0000484	106	106	122702864	0
R0000484	116	116	122702874	0
R0000484	177	177	122702935	0
R0000484	214	214	122702972	0
R0000484	248	248	122703006	1
R0000484	309	309	122703067	1
R0000484	313	313	122703071	1
R0000485	1	1	122702759	1
R0000485	5	5	122702763	1
R0000485	77	77	122702835	1
R0000485	80	80	122702838	0
R0000485	106	106	122702864	0
R0000485	116	116	122702874	0
R0000485	177	177	122702935	0
R0000485	214	214	122702972	0
R0000485	248	248	122703006	1
R0000485	309	309	122703067	1
R0000485	313	313	122703071	1
R0000486	1	1	122702759	1
R0000486	5	5	122702763	1
R0000486	77	77	122702835	1
R0000486	80	80	122702838	0
R0000486	106	106	122702864	0
R0000486	116	116	122702874	0
R0000486	177	177	122702935	0
R0000486	214	214	122702972	0
R0000486	248	248	122703006	1
R0000486	309	309	122703067	1
R0000486	313	313	122703071	1
R0000487	1	1	122702759	1
R0000487	5	5	122702763	1
R0000487	77	77	122702835	1
R0000487	80	80	122702838	0
R0000487	106	106	122702864	0
R0000487	116	116	122702874	0
R0000487	177	177	122702935	0
R0000487	214	214	122702972	0
R0000487	248	248	122703006	1
R0000487	309	309	122703067	1
R0000487	313	313	122703071	1
R0000488	1	1	122702759	1
R0000488	5	5	122702763	1
R0000488	77	77	122702835	1
R0000488	80	80	122702838	0
R0000488	106	106	122702864	0
R0000488	116	116	122702874	0
R0000488	177	177	122702935	0
R0000488	214	214	122702972	0
R0000488	248	248	122703006	1
R0000488	309	309	122703067	1
R0000488	313	313	122703071	1
R0000489	1	1	122702759	1
R0000489	5	5	122702763	1
R0000489	77	77	122702835	1
R0000489	80	80	122702838	0
R0000489	106	106	122702864	0
R0000489	116	116	122702874	0
R0000489	177	177	122702935	0
R0000489	214	214	122702972	0
R0000489	248	248	122703006	1
R0000489	309	309	122703067	1
R0000489	313	313	122703071	1
R0000490	1	1	122702759	1
R0000490	5	5	122702763	1
R0000490	77	77	122702835	1
R0000490	80	80	122702838	0
R0000490	106	106	122702864	0
R0000490	116	116	122702874	0
R0000490	177	177	122702935	0
R0000490	214	214	122702972	0
R0000490	248	248	122703006	1
R0000490	309	309	122703067	1
R0000490	313	313	122703071	1
R0000491	1	1	122702759	1
R0000491	5	5	122702763	1
R0000491	77	77	122702835	1
R0000491	80	80	122702838	0
R0000491	106	106	122702864	0
R0000491	116	116	122702874	0
R0000491	177	177	122702935	0
R0000491	214	214	122702972	0
R0000491	248	248	122703006	1
R0000491	309	309	122703067	1
R0000491	313	313	122703071	1
R0000492	1	1	122702759	1
R0000492	5	5	122702763	1
R0000492	77	77	122702835	1
R0000492	80	80	122702838	0
R0000492	106	106	122702864	0
R0000492	116	116	122702874	0
R0000492	177	177	122702935	0
R0000492	214	214	122702972	0
R0000492	248	248	122703006	1
R0000492	309	309	122703067	1
R0000492	313	313	122703071	1
R0000493	1	1	122702759	1
R0000493	5	5	122702763	1
R0000493	77	77	122702835	1
R0000493	80	80	122702838	0
R0000493	106	106	122702864	0
R0000493	116	116	122702874	0
R0000493	177	177	122702935	0
R0000493	214	214	122702972	0
R0000493	248	248	122703006	1
R0000493	309	309	122703067	1
R0000493	313	313	122703071	1
R0000494	1	1	122702759	1
R0000494	5	5	122702763	1
R0000494	77	77	122702835	1
R0000494	80	80	122702838	0
R0000494	106	106	122702864	0
R0000494	116	116	122702874	0
R0000494	177	177	122702935	0
R0000494	214	214	122702972	0
R0000494	248	248	122703006	1
R0000494	309	309	122703067	1
R0000494	313	313	122703071	1
R0000495	1	1	122702759	1
R0000495	5	5	122702763	1
R0000495	77	77	122702835	1
R0000495	80	80	122702838	1
R0000495	106	106	122702864	0
R0000495	116	116	122702874	0
R0000495	177	177	122702935	1
R0000495	214	214	122702972	0
R0000495	248	248	122703006	1
R0000495	309	309	122703067	1
R0000495	313	313	122703071	1
R0000496	1	1	122702759	1
R0000496	5	5	122702763	1
R0000496	77	77	122702835	1
R0000496	80	80	122702838	0
R0000496	106	106	122702864	0
R0000496	116	116	122702874	0
R0000496	177	177	122702935	0
R0000496	214	214	122702972	0
R0000496	248	248	122703006	1
R0000496	309	309	122703067	1
R0000496	313	313	122703071	1
R0000497	1	1	122702759	1
R0000497	5	5	122702763	1
R0000497	77	77	122702835	1
R0000497	80	80	122702838	0
R0000497	106	106	122702864	0
R0000497	116	116	122702874	0
R0000497	177	177	122702935	0
R0000497	214	214	122702972	0
R0000497	248	248	122703006	1
R0000497	309	309	122703067	1
R0000497	313	313	122703071	1
R0000498	1	1	122702759	1
R0000498	5	5	122702763	1
R0000498	77	77	122702835	1
R0000498	80	80	122702838	0
R0000498	106	106	122702864	0
R0000498	116	116	122702874	0
R0000498	177	177	122702935	0
R0000498	214	214	122702972	0
R0000498	248	248	122703006	1
R0000498	309	309	122703067	1
R0000498	313	313	122703071	1
R0000499	1	1	122702759	1
R0000499	5	5	122702763	1
R0000499	77	77	122702835	1
R0000499	80	80	122702838	0
R0000499	106	106	122702864	0
R0000499	116	116	122702874	0
R0000499	177	177	122702935	0
R0000499	214	214	122702972	0
R0000499	248	248	122703006	1
R0000499	309	309	122703067	1
R0000499	313	313	122703071	1
R0000500	1	1	122702759	1
R0000500	5	5	122702763	1
R0000500	77	77	122702835	1
R0000500	80	80	122702838	0
R0000500	106	106	122702864	0
R0000500	116	116	122702874	0
R0000500	177	177	122702935	0
R0000500	214	214	122702972	0
R0000500	248	248	122703006	1
R0000500	309	309	122703067	1
R0000500	313	313	122703071	1
R0000501	1	1	122702759	1
R0000501	5	5	122702763	1
R0000501	77	77	122702835	1
R0000501	80	80	122702838	0
R0000501	106	106	122702864	0
R0000501	116	116	122702874	0
R0000501	177	177	122702935	0
R0000501	214	214	122702972	0
R0000501	248	248	122703006	1
R0000501	309	309	122703067	1
R0000501	313	313	122703071	1
R0000502	1	1	122702759	1
R0000502	5	5	122702763	1
R0000502	77	77	122702835	1
R0000502	80	80	122702838	0
R0000502	106	106	122702864	0
R0000502	116	116	122702874	1
R0000502	177	177	122702935	0
R0000502	214	214	122702972	0
R0000502	248	248	122703006	1
R0000502	309	309	122703067	1
R0000502	313	313	122703071	1
R0000503	1	1	122702759	1
R0000503	5	5	122702763	1
R0000503	77	77	122702835	1
R0000503	80	80	122702838	0
R0000503	106	106	122702864	0
R0000503	116	116	122702874	0
R0000503	177	177	122702935	0
R0000503	214	214	122702972	0
R0000503	248	248	122703006	0
R0000503	309	309	122703067	1
R0000503	313	313	122703071	1
R0000504	1	1	122702759	1
R0000504	5	5	122702763	1
R0000504	77	77	122702835	1
R0000504	80	80	122702838	0
R0000504	106	106	122702864	0
R0000504	116	116	122702874	0
R0000504	177	177	122702935	0
R0000504	214	214	122702972	0
R0000504	248	248	122703006	1
R0000504	309	309	122703067	1
R0000504	313	313	122703071	1
R0000505	1	1	122702759	1
R0000505	5	5	122702763	1
R0000505	77	77	122702835	1
R0000505	80	80	122702838	0
R0000505	106	106	122702864	0
R0000505	116	116	122702874	0
R0000505	177	177	122702935	0
R0000505	214	214	122702972	0
R0000505	248	248	122703006	1
R0000505	309	309	122703067	1
R0000505	313	313	122703071	1
R0000506	1	1	122702759	1
R0000506	5	5	122702763	1
R0000506	77	77	122702835	1
R0000506	80	80	122702838	0
R0000506	106	106	122702864	0
R0000506	116	116	122702874	0
R0000506	177	177	122702935	0
R0000506	214	214	122702972	0
R0000506	248	248	122703006	1
R0000506	309	309	122703067	1
R0000506	313	313	122703071	1
R0000507	1	1	122702759	1
R0000507	5	5	122702763	1
R0000507	77	77	122702835	1
R0000507	80	80	122702838	0
R0000507	106	106	122702864	0
R0000507	116	116	122702874	0
R0000507	177	177	122702935	0
R0000507	214	214	122702972	0
R0000507	248	248	122703006	1
R0000507	309	309	122703067	1
R0000507	313	313	122703071	1
R0000508	1	1	122702759	1
R0000508	5	5	122702763	1
R0000508	77	77	122702835	1
R0000508	80	80	122702838	0
R0000508	106	106	122702864	0
R0000508	116	116	122702874	0
R0000508	177	177	122702935	0
R0000508	214	214	122702972	0
R0000508	248	248	122703006	1
R0000508	309	309	122703067	1
R0000508	313	313	122703071	1
R0000509	1	1	122702759	1
R0000509	5	5	122702763	1
R0000509	77	77	122702835	1
R0000509	80	80	122702838	0
R0000509	106	106	122702864	0
R0000509	116	116	122702874	0
R0000509	177	177	122702935	0
R0000509	214	214	122702972	0
R0000509	248	248	122703006	1
R0000509	309	309	122703067	1
R0000509	313	313	122703071	1
R0000510	1	1	122702759	1
R0000510	5	5	122702763	1
R0000510	77	77	122702835	1
R0000510	80	80	122702838	0
R0000510	106	106	122702864	1
R0000510	116	116	122702874	0
R0000510	177	177	122702935	0
R0000510	214	214	122702972	0
R0000510	248	248	122703006	1
R0000510	309	309	122703067	1
R0000510	313	313	122703071	1
R0000511	1	1	122702759	1
R0000511	5	5	122702763	1
R0000511	77	77	122702835	1
R0000511	80	80	122702838	0
R0000511	106	106	122702864	0
R0000511	116	116	122702874	0
R0000511	177	177	122702935	0
R0000511	214	214	122702972	0
R0000511	248	248	122703006	1
R0000511	309	309	122703067	1
R0000511	313	313	122703071	1
R0000512	1	1	122702759	1
R0000512	5	5	122702763	1
R0000512	77	77	122702835	1
R0000512	80	80	122702838	0
R0000512	106	106	122702864	0
R0000512	116	116	122702874	0
R0000512	177	177	122702935	0
R0000512	214	214	122702972	0
R0000512	248	248	122703006	1
R0000512	309	309	122703067	1
R0000512	313	313	122703071	1
R0000513	1	1	122702759	1
R0000513	5	5	122702763	1
R0000513	77	77	122702835	1
R0000513	80	80	122702838	0
R0000513	106	106	122702864	0
R0000513	116	116	122702874	0
R0000513	177	177	122702935	0
R0000513	214	214	122702972	0
R0000513	248	248	122703006	1
R0000513	309	309	122703067	1
R0000513	313	313	122703071	1
R0000514	1	1	122702759	1
R0000514	5	5	122702763	1
R0000514	77	77	122702835	1
R0000514	80	80	122702838	0
R0000514	106	106	122702864	0
R0000514	116	116	122702874	0
R0000514	177	177	122702935	0
R0000514	214	214	122702972	0
R0000514	248	248	122703006	1
R0000514	309	309	122703067	1
R0000514	313	313	122703071	1
R0000515	1	1	122702759	1
R0000515	5	5	122702763	1
R0000515	77	77	122702835	1
R0000515	80	80	122702838	0
R0000515	106	106	122702864	0
R0000515	116	116	122702874	0
R0000515	177	177	122702935	0
R0000515	214	214	122702972	0
R0000515	248	248	122703006	1
R0000515	309	309	122703067	1
R0000515	313	313	122703071	1
R0000516	1	1	122702759	1
R0000516	5	5	122702763	1
R0000516	77	77	122702835	1
R0000516	80	80	122702838	0
R0000516	106	106	122702864	0
R0000516	116	116	122702874	0
R0000516	177	177	122702935	0
R0000516	214	214	122702972	0
R0000516	248	248	122703006	1
R0000516	309	309	122703067	1
R0000516	313	313	122703071	1
R0000517	1	1	122702759	1
R0000517	5	5	122702763	1
R0000517	77	77	122702835	1
R0000517	80	80	122702838	0
R0000517	106	106	122702864	0
R0000517	116	116	122702874	0
R0000517	177	177	122702935	0
R0000517	214	214	122702972	0
R0000517	248	248	122703006	1
R0000517	309	309	122703067	1
R0000517	313	313	122703071	1
R0000518	1	1	122702759	1
R0000518	5	5	122702763	1
R0000518	77	77	122702835	1
R0000518	80	80	122702838	0
R0000518	106	106	122702864	0
R0000518	116	116	122702874	0
R0000518	177	177	122702935	0
R0000518	214	214	122702972	0
R0000518	248	248	122703006	1
R0000518	309	309	122703067	1
R0000518	313	313	122703071	1
R0000519	1	1	122702759	1
R0000519	5	5	122702763	1
R0000519	77	77	122702835	1
R0000519	80	80	122702838	0
R0000519	106	106	122702864	0
R0000519	116	116	122702874	0
R0000519	177	177	122702935	0
R0000519	214	214	122702972	0
R0000519	248	248	122703006	1
R0000519	309	309	122703067	1
R0000519	313	313	122703071	1
R0000520	1	1	122702759	1
R0000520	5	5	122702763	1
R0000520	77	77	122702835	1
R0000520	80	80	122702838	0
R0000520	106	106	122702864	0
R0000520	116	116	122702874	0
R0000520	177	177	122702935	0
R0000520	214	214	122702972	0
R0000520	248	248	122703006	1
R0000520	309	309	122703067	1
R0000520	313	313	122703071	1
R0000521	1	1	122702759	1
R0000521	5	5	122702763	1
R0000521	77	77	122702835	1
R0000521	80	80	122702838	0
R0000521	106	106	122702864	0
R0000521	116	116	122702874	0
R0000521	177	177	122702935	0
R0000521	214	214	122702972	0
R0000521	248	248	122703006	1
R0000521	309	309	122703067	1
R0000521	313	313	122703071	1
R0000522	1	1	122702759	1
R0000522	5	5	122702763	1
R0000522	77	77	122702835	1
R0000522	80	80	122702838	0
R0000522	106	106	122702864	0
R0000522	116	116	122702874	0
R0000522	177	177	122702935	0
R0000522	214	214	122702972	0
R0000522	248	248	122703006	1
R0000522	309	309	122703067	1
R0000522	313	313	122703071	1
R0000523	1	1	122702759	1
R0000523	5	5	122702763	1
R0000523	77	77	122702835	1
R0000523	80	80	122702838	0
R0000523	106	106	122702864	0
R0000523	116	116	122702874	0
R0000523	177	177	122702935	0
R0000523	214	214	122702972	0
R0000523	248	248	122703006	1
R0000523	309	309	122703067	1
R0000523	313	313	122703071	1
R0000524	1	1	122702759	1
R0000524	5	5	122702763	1
R0000524	77	77	122702835	1
R0000524	80	80	122702838	0
R0000524	106	106	122702864	0
R0000524	116	116	122702874	0
R0000524	177	177	122702935	0
R0000524	214	214	122702972	0
R0000524	248	248	122703006	1
R0000524	309	309	122703067	1
R0000524	313	313	122703071	1
R0000525	1	1	122702759	1
R0000525	5	5	122702763	1
R0000525	77	77	122702835	1
R0000525	80	80	122702838	0
R0000525	106	106	122702864	0
R0000525	116	116	122702874	0
R0000525	177	177	122702935	0
R0000525	214	214	122702972	0
R0000525	248	248	122703006	1
R0000525	309	309	122703067	1
R0000525	313	313	122703071	1
R0000526	1	1	122702759	1
R0000526	5	5	122702763	0
R0000526	77	77	122702835	1
R0000526	80	80	122702838	0
R0000526	106	106	122702864	0
R0000526	116	116	122702874	0
R0000526	177	177	122702935	0
R0000526	214	214	122702972	0
R0000526	248	248	122703006	1
R0000526	309	309	122703067	1
R0000526	313	313	122703071	1
R0000527	1	1	122702759	1
R0000527	5	5	122702763	1
R0000527	77	77	122702835	1
R0000527	80	80	122702838	0
R0000527	106	106	122702864	0
R0000527	116	116	122702874	0
R0000527	177	177	122702935	0
R0000527	214	214	122702972	0
R0000527	248	248	122703006	1
R0000527	309	309	122703067	1
R0000527	313	313	122703071	1
R0000528	1	1	122702759	1
R0000528	5	5	122702763	1
R0000528	77	77	122702835	1
R0000528	80	80	122702838	0
R0000528	106	106	122702864	0
R0000528	116	116	122702874	1
R0000528	177	177	122702935	0
R0000528	214	214	122702972	0
R0000528	248	248	122703006	1
R0000528	309	309	122703067	1
R0000528	313	313	122703071	1
R0000529	1	1	122702759	1
R0000529	5	5	122702763	1
R0000529	77	77	122702835	1
R0000529	80	80	122702838	0
R0000529	106	106	122702864	0
R0000529	116	116	122702874	0
R0000529	177	177	122702935	0
R0000529	214	214	122702972	0
R0000529	248	248	122703006	1
R0000529	309	309	122703067	1
R0000529	313	313	122703071	1
R0000530	1	1	122702759	1
R0000530	5	5	122702763	1
R0000530	77	77	122702835	1
R0000530	80	80	122702838	0
R0000530	106	106	122702864	0
R0000530	116	116	122702874	0
R0000530	177	177	122702935	0
R0000530	214	214	122702972	1
R0000530	248	248	122703006	1
R0000530	309	309	122703067	1
R0000530	313	313	122703071	1
R0000531	1	1	122702759	1
R0000531	5	5	122702763	1
R0000531	77	77	122702835	1
R0000531	80	80	122702838	0
R0000531	106	106	122702864	0
R0000531	116	116	122702874	0
R0000531	177	177	122702935	0
R0000531	214	214	122702972	0
R0000531	248	248	122703006	1
R0000531	309	309	122703067	1
R0000531	313	313	122703071	1
R0000532	1	1	122702759	1
R0000532	5	5	122702763	1
R0000532	77	77	122702835	1
R0000532	80	80	122702838	0
R0000532	106	106	122702864	0
R0000532	116	116	122702874	0
R0000532	177	177	122702935	0
R0000532	214	214	122702972	0
R0000532	248	248	122703006	1
R0000532	309	309	122703067	1
R0000532	313	313	122703071	1
R0000533	1	1	122702759	1
R0000533	5	5	122702763	1
R0000533	77	77	122702835	1
R0000533	80	80	122702838	0
R0000533	106	106	122702864	0
R0000533	116	116	122702874	0
R0000533	177	177	122702935	0
R0000533	214	214	122702972	0
R0000533	248	248	122703006	1
R0000533	309	309	122703067	1
R0000533	313	313	122703071	1
R0000534	1	1	122702759	1
R0000534	5	5	122702763	1
R0000534	77	77	122702835	1
R0000534	80	80	122702838	0
R0000534	106	106	122702864	0
R0000534	116	116	122702874	0
R0000534	177	177	122702935	0
R0000534	214	214	122702972	0
R0000534	248	248	122703006	1
R0000534	309	309	122703067	1
R0000534	313	313	122703071	1
R0000535	1	1	122702759	1
R0000535	5	5	122702763	1
R0000535	77	77	122702835	1
R0000535	80	80	122702838	0
R0000535	106	106	122702864	0
R0000535	116	116	122702874	0
R0000535	177	177	122702935	0
R0000535	214	214	122702972	0
R0000535	248	248	122703006	1
R0000535	309	309	122703067	1
R0000535	313	313	122703071	1
R0000536	1	1	122702759	1
R0000536	5	5	122702763	1
R0000536	77	77	122702835	1
R0000536	80	80	122702838	0
R0000536	106	106	122702864	0
R0000536	116	116	122702874	0
R0000536	177	177	122702935	0
R0000536	214	214	122702972	0
R0000536	248	248	122703006	1
R0000536	309	309	122703067	1
R0000536	313	313	122703071	1
R0000537	1	1	122702759	1
R0000537	5	5	122702763	1
R0000537	77	77	122702835	1
R0000537	80	80	122702838	0
R0000537	106	106	122702864	0
R0000537	116	116	122702874	0
R0000537	177	177	122702935	0
R0000537	214	214	122702972	0
R0000537	248	248	122703006	1
R0000537	309	309	122703067	1
R0000537	313	313	122703071	1
R0000538	1	1	122702759	1
R0000538	5	5	122702763	1
R0000538	77	77	122702835	1
R0000538	80	80	122702838	0
R0000538	106	106	122702864	0
R0000538	116	116	122702874	0
R0000538	177	177	122702935	0
R0000538	214	214	122702972	1
R0000538	248	248	122703006	1
R0000538	309	309	122703067	1
R0000538	313	313	122703071	1
R0000539	1	1	122702759	1
R0000539	5	5	122702763	1
R0000539	77	77	122702835	1
R0000539	80	80	122702838	0
R0000539	106	106	122702864	0
R0000539	116	116	122702874	0
R0000539	177	177	122702935	0
R0000539	214	214	122702972	0
R0000539	248	248	122703006	1
R0000539	309	309	122703067	1
R0000539	313	313	122703071	1
R0000540	1	1	122702759	1
R0000540	5	5	122702763	1
R0000540	77	77	122702835	1
R0000540	80	80	122702838	0
R0000540	106	106	122702864	0
R0000540	116	116	122702874	0
R0000540	177	177	122702935	0
R0000540	214	214	122702972	0
R0000540	248	248	122703006	1
R0000540	309	309	122703067	1
R0000540	313	313	122703071	1
R0000541	1	1	122702759	1
R0000541	5	5	122702763	1
R0000541	77	77	122702835	1
R0000541	80	80	122702838	0
R0000541	106	106	122702864	0
R0000541	116	116	122702874	0
R0000541	177	177	122702935	0
R0000541	214	214	122702972	0
R0000541	248	248	122703006	1
R0000541	309	309	122703067	1
R0000541	313	313	122703071	1
R0000542	1	1	122702759	1
R0000542	5	5	122702763	1
R0000542	77	77	122702835	1
R0000542	80	80	122702838	0
R0000542	106	106	122702864	0
R0000542	116	116	122702874	0
R0000542	177	177	122702935	0
R0000542	214	214	122702972	0
R0000542	248	248	122703006	1
R0000542	309	309	122703067	1
R0000542	313	313	122703071	1
R0000543	1	1	122702759	1
R0000543	5	5	122702763	1
R0000543	77	77	122702835	1
R0000543	80	80	122702838	0
R0000543	106	106	122702864	0
R0000543	116	116	122702874	0
R0000543	177	177	122702935	0
R0000543	214	214	122702972	0
R0000543	248	248	122703006	1
R0000543	309	309	122703067	1
R0000543	313	313	122703071	1
R0000544	1	1	122702759	1
R0000544	5	5	122702763	1
R0000544	77	77	122702835	1
R0000544	80	80	122702838	0
R0000544	106	106	122702864	0
R0000544	116	116	122702874	0
R0000544	177	177	122702935	0
R0000544	214	214	122702972	0
R0000544	248	248	122703006	1
R0000544	309	309	122703067	1
R0000544	313	313	122703071	1
R0000545	1	1	122702759	1
R0000545	5	5	122702763	1
R0000545	77	77	122702835	1
R0000545	80	80	122702838	0
R0000545	106	106	122702864	0
R0000545	116	116	122702874	0
R0000545	177	177	122702935	0
R0000545	214	214	122702972	0
R0000545	248	248	122703006	1
R0000545	309	309	122703067	1
R0000545	313	313	122703071	1
R0000546	1	1	122702759	1
R0000546	5	5	122702763	1
R0000546	77	77	122702835	1
R0000546	80	80	122702838	0
R0000546	106	106	122702864	0
R0000546	116	116	122702874	0
R0000546	177	177	122702935	0
R0000546	214	214	122702972	0
R0000546	248	248	122703006	1
R0000546	309	309	122703067	1
R0000546	313	313	122703071	1
R0000547	1	1	122702759	1
R0000547	5	5	122702763	1
R0000547	77	77	122702835	1
R0000547	80	80	122702838	0
R0000547	106	106	122702864	0
R0000547	116	116	122702874	0
R0000547	177	177	122702935	0
R0000547	214	214	122702972	0
R0000547	248	248	122703006	1
R0000547	309	309	122703067	1
R0000547	313	313	122703071	1
R0000548	1	1	122702759	1
R0000548	5	5	122702763	1
R0000548	77	77	122702835	1
R0000548	80	80	122702838	0
R0000548	106	106	122702864	0
R0000548	116	116	122702874	0
R0000548	177	177	122702935	0
R0000548	214	214	122702972	0
R0000548	248	248	122703006	1
R0000548	309	309	122703067	1
R0000548	313	313	122703071	1
R0000549	1	1	122702759	1
R0000549	5	5	122702763	1
R0000549	77	77	122702835	1
R0000549	80	80	122702838	0
R0000549	106	106	122702864	0
R0000549	116	116	122702874	0
R0000549	177	177	122702935	0
R0000549	214	214	122702972	0
R0000549	248	248	122703006	1
R0000549	309	309	122703067	1
R0000549	313	313	122703071	1
R0000550	1	1	122702759	1
R0000550	5	5	122702763	1
R0000550	77	77	122702835	1
R0000550	80	80	122702838	0
R0000550	106	106	122702864	0
R0000550	116	116	122702874	0
R0000550	177	177	122702935	0
R0000550	214	214	122702972	0
R0000550	248	248	122703006	1
R0000550	309	309	122703067	1
R0000550	313	313	122703071	1
R0000551	1	1	122702759	1
R0000551	5	5	122702763	1
R0000551	77	77	122702835	1
R0000551	80	80	122702838	0
R0000551	106	106	122702864	0
R0000551	116	116	122702874	0
R0000551	177	177	122702935	0
R0000551	214	214	122702972	0
R0000551	248	248	122703006	1
R0000551	309	309	122703067	1
R0000551	313	313	122703071	1
R0000552	1	1	122702759	1
R0000552	5	5	122702763	1
R0000552	77	77	122702835	1
R0000552	80	80	122702838	0
R0000552	106	106	122702864	0
R0000552	116	116	122702874	0
R0000552	177	177	122702935	0
R0000552	214	214	122702972	0
R0000552	248	248	122703006	1
R0000552	309	309	122703067	1
R0000552	313	313	122703071	1
R0000553	1	1	122702759	1
R0000553	5	5	122702763	1
R0000553	77	77	122702835	1
R0000553	80	80	122702838	0
R0000553	106	106	122702864	0
R0000553	116	116	122702874	0
R0000553	177	177	122702935	0
R0000553	214	214	122702972	0
R0000553	248	248	122703006	1
R0000553	309	309	122703067	1
R0000553	313	313	122703071	1
R0000554	1	1	122702759	1
R0000554	5	5	122702763	1
R0000554	77	77	122702835	1
R0000554	80	80	122702838	0
R0000554	106	106	122702864	0
R0000554	116	116	122702874	0
R0000554	177	177	122702935	0
R0000554	214	214	122702972	0
R0000554	248	248	122703006	1
R0000554	309	309	122703067	1
R0000554	313	313	122703071	1
R0000555	1	1	122702759	1
R0000555	5	5	122702763	1
R0000555	77	77	122702835	1
R0000555	80	80	122702838	0
R0000555	106	106	122702864	0
R0000555	116	116	122702874	0
R0000555	177	177	122702935	0
R0000555	214	214	122702972	0
R0000555	248	248	122703006	1
R0000555	309	309	122703067	1
R0000555	313	313	122703071	1
R0000556	1	1	122702759	1
R0000556	5	5	122702763	1
R0000556	77	77	122702835	1
R0000556	80	80	122702838	0
R0000556	106	106	122702864	0
R0000556	116	116	122702874	0
R0000556	177	177	122702935	0
R0000556	214	214	122702972	0
R0000556	248	248	122703006	1
R0000556	309	309	122703067	1
R0000556	313	313	122703071	1
R0000557	1	1	122702759	1
R0000557	5	5	122702763	1
R0000557	77	77	122702835	1
R0000557	80	80	122702838	0
R0000557	106	106	122702864	0
R0000557	116	116	122702874	0
R0000557	177	177	122702935	0
R0000557	214	214	122702972	0
R0000557	248	248	122703006	1
R0000557	309	309	122703067	1
R0000557	313	313	122703071	1
R0000558	1	1	122702759	1
R0000558	5	5	122702763	1
R0000558	77	77	122702835	0
R0000558	80	80	122702838	0
R0000558	106	106	122702864	0
R0000558	116	116	122702874	0
R0000558	177	177	122702935	0
R0000558	214	214	122702972	0
R0000558	248	248	122703006	1
R0000558	309	309	122703067	1
R0000558	313	313	122703071	1
R0000559	1	1	122702759	1
R0000559	5	5	122702763	1
R0000559	77	77	122702835	1
R0000559	80	80	122702838	0
R0000559	106	106	122702864	0
R0000559	116	116	122702874	0
R0000559	177	177	122702935	0
R0000559	214	214	122702972	0
R0000559	248	248	122703006	1
R0000559	309	309	122703067	1
R0000559	313	313	122703071	1
R0000560	1	1	122702759	1
R0000560	5	5	122702763	1
R0000560	77	77	122702835	1
R0000560	80	80	122702838	0
R0000560	106	106	122702864	0
R0000560	116	116	122702874	0
R0000560	177	177	122702935	0
R0000560	214	214	122702972	0
R0000560	248	248	122703006	1
R0000560	309	309	122703067	1
R0000560	313	313	122703071	1
R0000561	1	1	122702759	1
R0000561	5	5	122702763	1
R0000561	77	77	122702835	1
R0000561	80	80	122702838	0
R0000561	106	106	122702864	0
R0000561	116	116	122702874	0
R0000561	177	177	122702935	0
R0000561	214	214	122702972	0
R0000561	248	248	122703006	1
R0000561	309	309	122703067	1
R0000561	313	313	122703071	1
R0000562	1	1	122702759	1
R0000562	5	5	122702763	1
R0000562	77	77	122702835	1
R0000562	80	80	122702838	0
R0000562	106	106	122702864	0
R0000562	116	116	122702874	0
R0000562	177	177	122702935	0
R0000562	214	214	122702972	0
R0000562	248	248	122703006	1
R0000562	309	309	122703067	1
R0000562	313	313	122703071	1
R0000563	1	1	122702759	1
R0000563	5	5	122702763	1
R0000563	77	77	122702835	1
R0000563	80	80	122702838	0
R0000563	106	106	122702864	0
R0000563	116	116	122702874	0
R0000563	177	177	122702935	0
R0000563	214	214	122702972	0
R0000563	248	248	122703006	1
R0000563	309	309	122703067	1
R0000563	313	313	122703071	1
R0000564	1	1	122702759	1
R0000564	5	5	122702763	1
R0000564	77	77	122702835	1
R0000564	80	80	122702838	0
R0000564	106	106	122702864	0
R0000564	116	116	122702874	0
R0000564	177	177	122702935	0
R0000564	214	214	122702972	0
R0000564	248	248	122703006	1
R0000564	309	309	122703067	1
R0000564	313	313	122703071	1
R0000565	1	1	122702759	1
R0000565	5	5	122702763	1
R0000565	77	77	122702835	1
R0000565	80	80	122702838	0
R0000565	106	106	122702864	0
R0000565	116	116	122702874	0
R0000565	177	177	122702935	0
R0000565	214	214	122702972	0
R0000565	248	248	122703006	1
R0000565	309	309	122703067	1
R0000565	313	313	122703071	1
R0000566	1	1	122702759	1
R0000566	5	5	122702763	1
R0000566	77	77	122702835	1
R0000566	80	80	122702838	0
R0000566	106	106	122702864	0
R0000566	116	116	122702874	0
R0000566	177	177	122702935	0
R0000566	214	214	122702972	0
R0000566	248	248	122703006	1
R0000566	309	309	122703067	1
R0000566	313	313	122703071	1
R0000567	1	1	122702759	1
R0000567	5	5	122702763	1
R0000567	77	77	122702835	1
R0000567	80	80	122702838	0
R0000567	106	106	122702864	0
R0000567	116	116	122702874	0
R0000567	177	177	122702935	0
R0000567	214	214	122702972	0
R0000567	248	248	122703006	1
R0000567	309	309	122703067	1
R0000567	313	313	122703071	1
R0000568	1	1	122702759	1
R0000568	5	5	122702763	1
R0000568	77	77	122702835	1
R0000568	80	80	122702838	0
R0000568	106	106	122702864	0
R0000568	116	116	122702874	1
R0000568	177	177	122702935	0
R0000568	214	214	122702972	0
R0000568	248	248	122703006	1
R0000568	309	309	122703067	1
R0000568	313	313	122703071	1
R0000569	1	1	122702759	1
R0000569	5	5	122702763	1
R0000569	77	77	122702835	1
R0000569	80	80	122702838	0
R0000569	106	106	122702864	0
R0000569	116	116	122702874	0
R0000569	177	177	122702935	0
R0000569	214	214	122702972	0
R0000569	248	248	122703006	1
R0000569	309	309	122703067	1
R0000569	313	313	122703071	1
R0000570	1	1	122702759	1
R0000570	5	5	122702763	1
R0000570	77	77	122702835	1
R0000570	80	80	122702838	0
R0000570	106	106	122702864	1
R0000570	116	116	122702874	0
R0000570	177	177	122702935	0
R0000570	214	214	122702972	0
R0000570	248	248	122703006	1
R0000570	309	309	122703067	1
R0000570	313	313	122703071	0
R0000571	1	1	122702759	1
R0000571	5	5	122702763	1
R0000571	77	77	122702835	1
R0000571	80	80	122702838	0
R0000571	106	106	122702864	0
R0000571	116	116	122702874	0
R0000571	177	177	122702935	0
R0000571	214	214	122702972	0
R0000571	248	248	122703006	1
R0000571	309	309	122703067	1
R0000571	313	313	122703071	1
R0000572	1	1	122702759	1
R0000572	5	5	122702763	1
R0000572	77	77	122702835	1
R0000572	80	80	122702838	0
R0000572	106	106	122702864	0
R0000572	116	116	122702874	0
R0000572	177	177	122702935	0
R0000572	214	214	122702972	1
R0000572	248	248	122703006	1
R0000572	309	309	122703067	1
R0000572	313	313	122703071	1
R0000573	1	1	122702759	1
R0000573	5	5	122702763	0
R0000573	77	77	122702835	1
R0000573	80	80	122702838	0
R0000573	106	106	122702864	0
R0000573	116	116	122702874	0
R0000573	177	177	122702935	0
R0000573	214	214	122702972	0
R0000573	248	248	122703006	1
R0000573	309	309	122703067	1
R0000573	313	313	122703071	1
R0000574	1	1	122702759	1
R0000574	5	5	122702763	1
R0000574	77	77	122702835	1
R0000574	80	80	122702838	0
R0000574	106	106	122702864	0
R0000574	116	116	122702874	0
R0000574	177	177	122702935	0
R0000574	214	214	122702972	0
R0000574	248	248	122703006	1
R0000574	309	309	122703067	1
R0000574	313	313	122703071	1
R0000575	1	1	122702759	1
R0000575	5	5	122702763	1
R0000575	77	77	122702835	1
R0000575	80	80	122702838	0
R0000575	106	106	122702864	0
R0000575	116	116	122702874	0
R0000575	177	177	122702935	0
R0000575	214	214	122702972	0
R0000575	248	248	122703006	1
R0000575	309	309	122703067	1
R0000575	313	313	122703071	1
R0000576	1	1	122702759	1
R0000576	5	5	122702763	1
R0000576	77	77	122702835	1
R0000576	80	80	122702838	0
R0000576	106	106	122702864	0
R0000576	116	116	122702874	0
R0000576	177	177	122702935	0
R0000576	214	214	122702972	0
R0000576	248	248	122703006	1
R0000576	309	309	122703067	1
R0000576	313	313	122703071	1
R0000577	1	1	122702759	1
R0000577	5	5	122702763	1
R0000577	77	77	122702835	1
R0000577	80	80	122702838	1
R0000577	106	106	122702864	0
R0000577	116	116	122702874	1
R0000577	177	177	122702935	0
R0000577	214	214	122702972	0
R0000577	248	248	122703006	1
R0000577	309	309	122703067	1
R0000577	313	313	122703071	1
R0000578	1	1	122702759	1
R0000578	5	5	122702763	1
R0000578	77	77	122702835	1
R0000578	80	80	122702838	0
R0000578	106	106	122702864	0
R0000578	116	116	122702874	0
R0000578	177	177	122702935	0
R0000578	214	214	122702972	0
R0000578	248	248	122703006	1
R0000578	309	309	122703067	1
R0000578	313	313	122703071	1
R0000579	1	1	122702759	1
R0000579	5	5	122702763	1
R0000579	77	77	122702835	1
R0000579	80	80	122702838	0
R0000579	106	106	122702864	0
R0000579	116	116	122702874	0
R0000579	177	177	122702935	0
R0000579	214	214	122702972	0
R0000579	248	248	122703006	1
R0000579	309	309	122703067	1
R0000579	313	313	122703071	1
R0000580	1	1	122702759	1
R0000580	5	5	122702763	1
R0000580	77	77	122702835	1
R0000580	80	80	122702838	0
R0000580	106	106	122702864	0
R0000580	116	116	122702874	0
R0000580	177	177	122702935	0
R0000580	214	214	122702972	0
R0000580	248	248	122703006	1
R0000580	309	309	122703067	1
R0000580	313	313	122703071	1
R0000581	1	1	122702759	1
R0000581	5	5	122702763	1
R0000581	77	77	122702835	1
R0000581	80	80	122702838	0
R0000581	106	106	122702864	0
R0000581	116	116	122702874	0
R0000581	177	177	122702935	0
R0000581	214	214	122702972	0
R0000581	248	248	122703006	1
R0000581	309	309	122703067	1
R0000581	313	313	122703071	1
R0000582	1	1	122702759	1
R0000582	5	5	122702763	1
R0000582	77	77	122702835	1
R0000582	80	80	122702838	0
R0000582	106	106	122702864	0
R0000582	116	116	122702874	1
R0000582	177	177	122702935	0
R0000582	214	214	122702972	1
R0000582	248	248	122703006	1
R0000582	309	309	122703067	1
R0000582	313	313	122703071	1
R0000583	1	1	122702759	1
R0000583	5	5	122702763	1
R0000583	77	77	122702835	1
R0000583	80	80	122702838	0
R0000583	106	106	122702864	0
R0000583	116	116	122702874	0
R0000583	177	177	122702935	0
R0000583	214	214	122702972	0
R0000583	248	248	122703006	1
R0000583	309	309	122703067	1
R0000583	313	313	122703071	1
R0000584	1	1	122702759	1
R0000584	5	5	122702763	1
R0000584	77	77	122702835	1
R0000584	80	80	122702838	0
R0000584	106	106	122702864	0
R0000584	116	116	122702874	0
R0000584	177	177	122702935	0
R0000584	214	214	122702972	0
R0000584	248	248	122703006	1
R0000584	309	309	122703067	1
R0000584	313	313	122703071	1
R0000585	1	1	122702759	1
R0000585	5	5	122702763	1
R0000585	77	77	122702835	1
R0000585	80	80	122702838	0
R0000585	106	106	122702864	0
R0000585	116	116	122702874	0
R0000585	177	177	122702935	0
R0000585	214	214	122702972	0
R0000585	248	248	122703006	1
R0000585	309	309	122703067	1
R0000585	313	313	122703071	1
R0000586	1	1	122702759	1
R0000586	5	5	122702763	1
R0000586	77	77	122702835	1
R0000586	80	80	122702838	0
R0000586	106	106	122702864	0
R0000586	116	116	122702874	0
R0000586	177	177	122702935	0
R0000586	214	214	122702972	0
R0000586	248	248	122703006	1
R0000586	309	309	122703067	1
R0000586	313	313	122703071	1
R0000587	1	1	122702759	1
R0000587	5	5	122702763	1
R0000587	77	77	122702835	1
R0000587	80	80	122702838	0
R0000587	106	106	122702864	0
R0000587	116	116	122702874	0
R0000587	177	177	122702935	0
R0000587	214	214	122702972	0
R0000587	248	248	122703006	1
R0000587	309	309	122703067	1
R0000587	313	313	122703071	1
R0000588	1	1	122702759	1
R0000588	5	5	122702763	1
R0000588	77	77	122702835	1
R0000588	80	80	122702838	0
R0000588	106	106	122702864	1
R0000588	116	116	122702874	0
R0000588	177	177	122702935	0
R0000588	214	214	122702972	0
R0000588	248	248	122703006	1
R0000588	309	309	122703067	1
R0000588	313	313	122703071	0
R0000589	1	1	122702759	1
R0000589	5	5	122702763	1
R0000589	77	77	122702835	1
R0000589	80	80	122702838	0
R0000589	106	106	122702864	0
R0000589	116	116	122702874	0
R0000589	177	177	122702935	0
R0000589	214	214	122702972	0
R0000589	248	248	122703006	1
R0000589	309	309	122703067	1
R0000589	313	313	122703071	1
R0000590	1	1	122702759	1
R0000590	5	5	122702763	1
R0000590	77	77	122702835	1
R0000590	80	80	122702838	0
R0000590	106	106	122702864	0
R0000590	116	116	122702874	0
R0000590	177	177	122702935	0
R0000590	214	214	122702972	0
R0000590	248	248	122703006	1
R0000590	309	309	122703067	1
R0000590	313	313	122703071	1
R0000591	1	1	122702759	1
R0000591	5	5	122702763	1
R0000591	77	77	122702835	1
R0000591	80	80	122702838	0
R0000591	106	106	122702864	0
R0000591	116	116	122702874	0
R0000591	177	177	122702935	0
R0000591	214	214	122702972	0
R0000591	248	248	122703006	1
R0000591	309	309	122703067	1
R0000591	313	313	122703071	1
R0000592	1	1	122702759	1
R0000592	5	5	122702763	1
R0000592	77	77	122702835	1
R0000592	80	80	122702838	0
R0000592	106	106	122702864	0
R0000592	116	116	122702874	0
R0000592	177	177	122702935	0
R0000592	214	214	122702972	0
R0000592	248	248	122703006	1
R0000592	309	309	122703067	1
R0000592	313	313	122703071	1
R0000593	1	1	122702759	1
R0000593	5	5	122702763	1
R0000593	77	77	122702835	1
R0000593	80	80	122702838	0
R0000593	106	106	122702864	0
R0000593	116	116	122702874	0
R0000593	177	177	122702935	0
R0000593	214	214	122702972	0
R0000593	248	248	122703006	1
R0000593	309	309	122703067	1
R0000593	313	313	122703071	1
R0000594	1	1	122702759	1
R0000594	5	5	122702763	1
R0000594	77	77	122702835	1
R0000594	80	80	122702838	0
R0000594	106	106	122702864	0
R0000594	116	116	122702874	0
R0000594	177	177	122702935	0
R0000594	214	214	122702972	0
R0000594	248	248	122703006	1
R0000594	309	309	122703067	1
R0000594	313	313	122703071	1
R0000595	1	1	122702759	1
R0000595	5	5	122702763	1
R0000595	77	77	122702835	1
R0000595	80	80	122702838	0
R0000595	106	106	122702864	0
R0000595	116	116	122702874	0
R0000595	177	177	122702935	0
R0000595	214	214	122702972	0
R0000595	248	248	122703006	1
R0000595	309	309	122703067	1
R0000595	313	313	122703071	1
R0000596	1	1	122702759	1
R0000596	5	5	122702763	1
R0000596	77	77	122702835	1
R0000596	80	80	122702838	0
R0000596	106	106	122702864	0
R0000596	116	116	122702874	0
R0000596	177	177	122702935	0
R0000596	214	214	122702972	0
R0000596	248	248	122703006	1
R0000596	309	309	122703067	1
R0000596	313	313	122703071	1
R0000597	1	1	122702759	1
R0000597	5	5	122702763	1
R0000597	77	77	122702835	1
R0000597	80	80	122702838	0
R0000597	106	106	122702864	0
R0000597	116	116	122702874	0
R0000597	177	177	122702935	0
R0000597	214	214	122702972	0
R0000597	248	248	122703006	1
R0000597	309	309	122703067	1
R0000597	313	313	122703071	1
R0000598	1	1	122702759	1
R0000598	5	5	122702763	1
R0000598	77	77	122702835	1
R0000598	80	80	122702838	0
R0000598	106	106	122702864	0
R0000598	116	116	122702874	0
R0000598	177	177	122702935	0
R0000598	214	214	122702972	0
R0000598	248	248	122703006	1
R0000598	309	309	122703067	1
R0000598	313	313	122703071	1
R0000599	1	1	122702759	1
R0000599	5	5	122702763	1
R0000599	77	77	122702835	0
R0000599	80	80	122702838	0
R0000599	106	106	122702864	0
R0000599	116	116	122702874	0
R0000599	177	177	122702935	0
R0000599	214	214	122702972	0
R0000599	248	248	122703006	1
R0000599	309	309	122703067	1
R0000599	313	313	122703071	1
R0000600	1	1	122702759	1
R0000600	5	5	122702763	1
R0000600	77	77	122702835	1
R0000600	80	80	122702838	0
R0000600	106	106	122702864	0
R0000600	116	116	122702874	0
R0000600	177	177	122702935	0
R0000600	214	214	122702972	0
R0000600	248	248	122703006	1
R0000600	309	309	122703067	1
R0000600	313	313	122703071	0
R0000601	1	1	122702759	1
R0000601	5	5	122702763	1
R0000601	77	77	122702835	1
R0000601	80	80	122702838	0
R0000601	106	106	122702864	0
R0000601	116	116	122702874	0
R0000601	177	177	122702935	0
R0000601	214	214	122702972	0
R0000601	248	248	122703006	1
R0000601	309	309	122703067	0
R0000601	313	313	122703071	1
R0000602	1	1	122702759	1
R0000602	5	5	122702763	1
R0000602	77	77	122702835	1
R0000602	80	80	122702838	0
R0000602	106	106	122702864	0
R0000602	116	116	122702874	0
R0000602	177	177	122702935	0
R0000602	214	214	122702972	0
R0000602	248	248	122703006	1
R0000602	309	309	122703067	1
R0000602	313	313	122703071	1
R0000603	1	1	122702759	1
R0000603	5	5	122702763	0
R0000603	77	77	122702835	1
R0000603	80	80	122702838	1
R0000603	106	106	122702864	0
R0000603	116	116	122702874	0
R0000603	177	177	122702935	0
R0000603	214	214	122702972	0
R0000603	248	248	122703006	1
R0000603	309	309	122703067	1
R0000603	313	313	122703071	1
R0000604	1	1	122702759	1
R0000604	5	5	122702763	0
R0000604	77	77	122702835	1
R0000604	80	80	122702838	0
R0000604	106	106	122702864	0
R0000604	116	116	122702874	0
R0000604	177	177	122702935	0
R0000604	214	214	122702972	0
R0000604	248	248	122703006	1
R0000604	309	309	122703067	1
R0000604	313	313	122703071	1
R0000605	1	1	122702759	1
R0000605	5	5	122702763	1
R0000605	77	77	122702835	1
R0000605	80	80	122702838	0
R0000605	106	106	122702864	0
R0000605	116	116	122702874	0
R0000605	177	177	122702935	0
R0000605	214	214	122702972	0
R0000605	248	248	122703006	1
R0000605	309	309	122703067	1
R0000605	313	313	122703071	1
R0000606	1	1	122702759	1
R0000606	5	5	122702763	1
R0000606	77	77	122702835	1
R0000606	80	80	122702838	0
R0000606	106	106	122702864	0
R0000606	116	116	122702874	0
R0000606	177	177	122702935	0
R0000606	214	214	122702972	0
R0000606	248	248	122703006	1
R0000606	309	309	122703067	1
R0000606	313	313	122703071	1
R0000607	1	1	122702759	1
R0000607	5	5	122702763	1
R0000607	77	77	122702835	1
R0000607	80	80	122702838	0
R0000607	106	106	122702864	0
R0000607	116	116	122702874	0
R0000607	177	177	122702935	0
R0000607	214	214	122702972	0
R0000607	248	248	122703006	1
R0000607	309	309	122703067	1
R0000607	313	313	122703071	1
R0000608	1	1	122702759	1
R0000608	5	5	122702763	1
R0000608	77	77	122702835	1
R0000608	80	80	122702838	0
R0000608	106	106	122702864	0
R0000608	116	116	122702874	0
R0000608	177	177	122702935	0
R0000608	214	214	122702972	0
R0000608	248	248	122703006	1
R0000608	309	309	122703067	1
R0000608	313	313	122703071	1
R0000609	1	1	122702759	1
R0000609	5	5	122702763	1
R0000609	77	77	122702835	1
R0000609	80	80	122702838	0
R0000609	106	106	122702864	0
R0000609	116	116	122702874	0
R0000609	177	177	122702935	0
R0000609	214	214	122702972	0
R0000609	248	248	122703006	1
R0000609	309	309	122703067	1
R0000609	313	313	122703071	1
R0000610	1	1	122702759	1
R0000610	5	5	122702763	1
R0000610	77	77	122702835	1
R0000610	80	80	122702838	0
R0000610	106	106	122702864	0
R0000610	116	116	122702874	0
R0000610	177	177	122702935	0
R0000610	214	214	122702972	0
R0000610	248	248	122703006	1
R0000610	309	309	122703067	1
R0000610	313	313	122703071	1
R0000611	1	1	122702759	1
R0000611	5	5	122702763	1
R0000611	77	77	122702835	1
R0000611	80	80	122702838	0
R0000611	106	106	122702864	0
R0000611	116	116	122702874	0
R0000611	177	177	122702935	0
R0000611	214	214	122702972	0
R0000611	248	248	122703006	1
R0000611	309	309	122703067	1
R0000611	313	313	122703071	1
R0000612	1	1	122702759	1
R0000612	5	5	122702763	1
R0000612	77	77	122702835	0
R0000612	80	80	122702838	0
R0000612	106	106	122702864	0
R0000612	116	116	122702874	0
R0000612	177	177	122702935	0
R0000612	214	214	122702972	0
R0000612	248	248	122703006	1
R0000612	309	309	122703067	1
R0000612	313	313	122703071	1
R0000613	1	1	122702759	1
R0000613	5	5	122702763	1
R0000613	77	77	122702835	1
R0000613	80	80	122702838	0
R0000613	106	106	122702864	0
R0000613	116	116	122702874	0
R0000613	177	177	122702935	0
R0000613	214	214	122702972	0
R0000613	248	248	122703006	1
R0000613	309	309	122703067	1
R0000613	313	313	122703071	1
R0000614	1	1	122702759	1
R0000614	5	5	122702763	1
R0000614	77	77	122702835	1
R0000614	80	80	122702838	0
R0000614	106	106	122702864	0
R0000614	116	116	122702874	0
R0000614	177	177	122702935	0
R0000614	214	214	122702972	0
R0000614	248	248	122703006	1
R0000614	309	309	122703067	1
R0000614	313	313	122703071	0
R0000615	1	1	122702759	1
R0000615	5	5	122702763	1
R0000615	77	77	122702835	1
R0000615	80	80	122702838	0
R0000615	106	106	122702864	0
R0000615	116	116	122702874	0
R0000615	177	177	122702935	0
R0000615	214	214	122702972	0
R0000615	248	248	122703006	1
R0000615	309	309	122703067	1
R0000615	313	313	122703071	1
R0000616	1	1	122702759	1
R0000616	5	5	122702763	1
R0000616	77	77	122702835	1
R0000616	80	80	122702838	0
R0000616	106	106	122702864	0
R0000616	116	116	122702874	0
R0000616	177	177	122702935	0
R0000616	214	214	122702972	0
R0000616	248	248	122703006	1
R0000616	309	309	122703067	1
R0000616	313	313	122703071	1
R0000617	1	1	122702759	1
R0000617	5	5	122702763	1
R0000617	77	77	122702835	1
R0000617	80	80	122702838	0
R0000617	106	106	122702864	0
R0000617	116	116	122702874	0
R0000617	177	177	122702935	0
R0000617	214	214	122702972	0
R0000617	248	248	122703006	1
R0000617	309	309	122703067	1
R0000617	313	313	122703071	1
R0000618	1	1	122702759	1
R0000618	5	5	122702763	1
R0000618	77	77	122702835	1
R0000618	80	80	122702838	0
R0000618	106	106	122702864	0
R0000618	116	116	122702874	0
R0000618	177	177	122702935	0
R0000618	214	214	122702972	0
R0000618	248	248	122703006	1
R0000618	309	309	122703067	1
R0000618	313	313	122703071	1
R0000619	1	1	122702759	1
R0000619	5	5	122702763	1
R0000619	77	77	122702835	1
R0000619	80	80	122702838	0
R0000619	106	106	122702864	0
R0000619	116	116	122702874	0
R0000619	177	177	122702935	0
R0000619	214	214	122702972	0
R0000619	248	248	122703006	1
R0000619	309	309	122703067	1
R0000619	313	313	122703071	1
R0000620	1	1	122702759	1
R0000620	5	5	122702763	1
R0000620	77	77	122702835	1
R0000620	80	80	122702838	0
R0000620	106	106	122702864	0
R0000620	116	116	122702874	0
R0000620	177	177	122702935	0
R0000620	214	214	122702972	0
R0000620	248	248	122703006	1
R0000620	309	309	122703067	1
R0000620	313	313	122703071	1
R0000621	1	1	122702759	1
R0000621	5	5	122702763	1
R0000621	77	77	122702835	1
R0000621	80	80	122702838	0
R0000621	106	106	122702864	0
R0000621	116	116	122702874	0
R0000621	177	177	122702935	0
R0000621	214	214	122702972	0
R0000621	248	248	122703006	1
R0000621	309	309	122703067	1
R0000621	313	313	122703071	1
R0000622	1	1	122702759	1
R0000622	5	5	122702763	1
R0000622	77	77	122702835	1
R0000622	80	80	122702838	0
R0000622	106	106	122702864	0
R0000622	116	116	122702874	0
R0000622	177	177	122702935	0
R0000622	214	214	122702972	0
R0000622	248	248	122703006	1
R0000622	309	309	122703067	1
R0000622	313	313	122703071	1
R0000623	1	1	122702759	1
R0000623	5	5	122702763	0
R0000623	77	77	122702835	1
R0000623	80	80	122702838	0
R0000623	106	106	122702864	0
R0000623	116	116	122702874	0
R0000623	177	177	122702935	0
R0000623	214	214	122702972	0
R0000623	248	248	122703006	1
R0000623	309	309	122703067	1
R0000623	313	313	122703071	1
R0000624	1	1	122702759	1
R0000624	5	5	122702763	1
R0000624	77	77	122702835	1
R0000624	80	80	122702838	0
R0000624	106	106	122702864	0
R0000624	116	116	122702874	0
R0000624	177	177	122702935	0
R0000624	214	214	122702972	1
R0000624	248	248	122703006	1
R0000624	309	309	122703067	1
R0000624	313	313	122703071	1
R0000625	1	1	122702759	1
R0000625	5	5	122702763	1
R0000625	77	77	122702835	1
R0000625	80	80	122702838	0
R0000625	106	106	122702864	0
R0000625	116	116	122702874	0
R0000625	177	177	122702935	0
R0000625	214	214	122702972	0
R0000625	248	248	122703006	1
R0000625	309	309	122703067	1
R0000625	313	313	122703071	1
R0000626	1	1	122702759	0
R0000626	5	5	122702763	1
R0000626	77	77	122702835	1
R0000626	80	80	122702838	0
R0000626	106	106	122702864	0
R0000626	116	116	122702874	0
R0000626	177	177	122702935	0
R0000626	214	214	122702972	0
R0000626	248	248	122703006	1
R0000626	309	309	122703067	1
R0000626	313	313	122703071	1
R0000627	1	1	122702759	1
R0000627	5	5	122702763	1
R0000627	77	77	122702835	1
R0000627	80	80	122702838	0
R0000627	106	106	122702864	0
R0000627	116	116	122702874	0
R0000627	177	177	122702935	0
R0000627	214	214	122702972	0
R0000627	248	248	122703006	1
R0000627	309	309	122703067	1
R0000627	313	313	122703071	1
R0000628	1	1	122702759	1
R0000628	5	5	122702763	1
R0000628	77	77	122702835	1
R0000628	80	80	122702838	0
R0000628	106	106	122702864	0
R0000628	116	116	122702874	0
R0000628	177	177	122702935	0
R0000628	214	214	122702972	0
R0000628	248	248	122703006	1
R0000628	309	309	122703067	1
R0000628	313	313	122703071	1
R0000629	1	1	122702759	1
R0000629	5	5	122702763	1
R0000629	77	77	122702835	1
R0000629	80	80	122702838	0
R0000629	106	106	122702864	0
R0000629	116	116	122702874	0
R0000629	177	177	122702935	0
R0000629	214	214	122702972	0
R0000629	248	248	122703006	1
R0000629	309	309	122703067	1
R0000629	313	313	122703071	1
R0000630	1	1	122702759	1
R0000630	5	5	122702763	1
R0000630	77	77	122702835	1
R0000630	80	80	122702838	0
R0000630	106	106	122702864	0
R0000630	116	116	122702874	0
R0000630	177	177	122702935	0
R0000630	214	214	122702972	0
R0000630	248	248	122703006	1
R0000630	309	309	122703067	1
R0000630	313	313	122703071	1
R0000631	1	1	122702759	1
R0000631	5	5	122702763	1
R0000631	77	77	122702835	1
R0000631	80	80	122702838	0
R0000631	106	106	122702864	0
R0000631	116	116	122702874	0
R0000631	177	177	122702935	0
R0000631	214	214	122702972	0
R0000631	248	248	122703006	1
R0000631	309	309	122703067	1
R0000631	313	313	122703071	1
R0000632	1	1	122702759	1
R0000632	5	5	122702763	1
R0000632	77	77	122702835	1
R0000632	80	80	122702838	0
R0000632	106	106	122702864	0
R0000632	116	116	122702874	0
R0000632	177	177	122702935	0
R0000632	214	214	122702972	0
R0000632	248	248	122703006	1
R0000632	309	309	122703067	1
R0000632	313	313	122703071	1
R0000633	1	1	122702759	1
R0000633	5	5	122702763	1
R0000633	77	77	122702835	1
R0000633	80	80	122702838	0
R0000633	106	106	122702864	0
R0000633	116	116	122702874	0
R0000633	177	177	122702935	0
R0000633	214	214	122702972	0
R0000633	248	248	122703006	1
R0000633	309	309	122703067	1
R0000633	313	313	122703071	1
R0000634	1	1	122702759	1
R0000634	5	5	122702763	1
R0000634	77	77	122702835	1
R0000634	80	80	122702838	0
R0000634	106	106	122702864	0
R0000634	116	116	122702874	0
R0000634	177	177	122702935	0
R0000634	214	214	122702972	0
R0000634	248	248	122703006	1
R0000634	309	309	122703067	1
R0000634	313	313	122703071	1
R0000635	1	1	122702759	1
R0000635	5	5	122702763	1
R0000635	77	77	122702835	1
R0000635	80	80	122702838	0
R0000635	106	106	122702864	0
R0000635	116	116	122702874	0
R0000635	177	177	122702935	0
R0000635	214	214	122702972	0
R0000635	248	248	122703006	1
R0000635	309	309	122703067	1
R0000635	313	313	122703071	1
R0000636	1	1	122702759	1
R0000636	5	5	122702763	1
R0000636	77	77	122702835	1
R0000636	80	80	122702838	0
R0000636	106	106	122702864	0
R0000636	116	116	122702874	0
R0000636	177	177	122702935	0
R0000636	214	214	122702972	0
R0000636	248	248	122703006	1
R0000636	309	309	122703067	1
R0000636	313	313	122703071	1
R0000637	1	1	122702759	1
R0000637	5	5	122702763	1
R0000637	77	77	122702835	1
R0000637	80	80	122702838	0
R0000637	106	106	122702864	0
R0000637	116	116	122702874	0
R0000637	177	177	122702935	0
R0000637	214	214	122702972	0
R0000637	248	248	122703006	1
R0000637	309	309	122703067	1
R0000637	313	313	122703071	1
R0000638	1	1	122702759	1
R0000638	5	5	122702763	1
R0000638	77	77	122702835	1
R0000638	80	80	122702838	0
R0000638	106	106	122702864	0
R0000638	116	116	122702874	0
R0000638	177	177	122702935	0
R0000638	214	214	122702972	0
R0000638	248	248	122703006	1
R0000638	309	309	122703067	1
R0000638	313	313	122703071	1
R0000639	1	1	122702759	0
R0000639	5	5	122702763	1
R0000639	77	77	122702835	1
R0000639	80	80	122702838	0
R0000639	106	106	122702864	0
R0000639	116	116	122702874	0
R0000639	177	177	122702935	0
R0000639	214	214	122702972	0
R0000639	248	248	122703006	1
R0000639	309	309	122703067	1
R0000639	313	313	122703071	1
R0000640	1	1	122702759	1
R0000640	5	5	122702763	1
R0000640	77	77	122702835	1
R0000640	80	80	122702838	0
R0000640	106	106	122702864	0
R0000640	116	116	122702874	0
R0000640	177	177	122702935	0
R0000640	214	214	122702972	1
R0000640	248	248	122703006	1
R0000640	309	309	122703067	1
R0000640	313	313	122703071	1
R0000641	1	1	122702759	1
R0000641	5	5	122702763	1
R0000641	77	77	122702835	1
R0000641	80	80	122702838	0
R0000641	106	106	122702864	0
R0000641	116	116	122702874	0
R0000641	177	177	122702935	0
R0000641	214	214	122702972	0
R0000641	248	248	122703006	1
R0000641	309	309	122703067	1
R0000641	313	313	122703071	1
R0000642	1	1	122702759	1
R0000642	5	5	122702763	1
R0000642	77	77	122702835	1
R0000642	80	80	122702838	0
R0000642	106	106	122702864	0
R0000642	116	116	122702874	0
R0000642	177	177	122702935	0
R0000642	214	214	122702972	0
R0000642	248	248	122703006	1
R0000642	309	309	122703067	1
R0000642	313	313	122703071	1
R0000643	1	1	122702759	1
R0000643	5	5	122702763	1
R0000643	77	77	122702835	1
R0000643	80	80	122702838	0
R0000643	106	106	122702864	0
R0000643	116	116	122702874	0
R0000643	177	177	122702935	0
R0000643	214	214	122702972	0
R0000643	248	248	122703006	1
R0000643	309	309	122703067	1
R0000643	313	313	122703071	1
R0000644	1	1	122702759	1
R0000644	5	5	122702763	1
R0000644	77	77	122702835	1
R0000644	80	80	122702838	0
R0000644	106	106	122702864	0
R0000644	116	116	122702874	0
R0000644	177	177	122702935	0
R0000644	214	214	122702972	0
R0000644	248	248	122703006	1
R0000644	309	309	122703067	1
R0000644	313	313	122703071	1
R0000645	1	1	122702759	1
R0000645	5	5	122702763	1
R0000645	77	77	122702835	1
R0000645	80	80	122702838	0
R0000645	106	106	122702864	0
R0000645	116	116	122702874	0
R0000645	177	177	122702935	0
R0000645	214	214	122702972	0
R0000645	248	248	122703006	1
R0000645	309	309	122703067	1
R0000645	313	313	122703071	1
R0000646	1	1	122702759	1
R0000646	5	5	122702763	1
R0000646	77	77	122702835	1
R0000646	80	80	122702838	0
R0000646	106	106	122702864	0
R0000646	116	116	122702874	0
R0000646	177	177	122702935	0
R0000646	214	214	122702972	0
R0000646	248	248	122703006	1
R0000646	309	309	122703067	1
R0000646	313	313	122703071	1
R0000647	1	1	122702759	1
R0000647	5	5	122702763	1
R0000647	77	77	122702835	1
R0000647	80	80	122702838	0
R0000647	106	106	122702864	0
R0000647	116	116	122702874	0
R0000647	177	177	122702935	0
R0000647	214	214	122702972	0
R0000647	248	248	122703006	1
R0000647	309	309	122703067	1
R0000647	313	313	122703071	1
R0000648	1	1	122702759	1
R0000648	5	5	122702763	1
R0000648	77	77	122702835	1
R0000648	80	80	122702838	0
R0000648	106	106	122702864	0
R0000648	116	116	122702874	0
R0000648	177	177	122702935	0
R0000648	214	214	122702972	0
R0000648	248	248	122703006	1
R0000648	309	309	122703067	1
R0000648	313	313	122703071	1
R0000649	1	1	122702759	1
R0000649	5	5	122702763	1
R0000649	77	77	122702835	1
R0000649	80	80	122702838	0
R0000649	106	106	122702864	0
R0000649	116	116	122702874	0
R0000649	177	177	122702935	0
R0000649	214	214	122702972	0
R0000649	248	248	122703006	1
R0000649	309	309	122703067	1
R0000649	313	313	122703071	1
R0000650	1	1	122702759	1
R0000650	5	5	122702763	1
R0000650	77	77	122702835	1
R0000650	80	80	122702838	0
R0000650	106	106	122702864	0
R0000650	116	116	122702874	0
R0000650	177	177	122702935	0
R0000650	214	214	122702972	0
R0000650	248	248	122703006	1
R0000650	309	309	122703067	1
R0000650	313	313	122703071	1
R0000651	1	1	122702759	1
R0000651	5	5	122702763	1
R0000651	77	77	122702835	1
R0000651	80	80	122702838	0
R0000651	106	106	122702864	0
R0000651	116	116	122702874	0
R0000651	177	177	122702935	0
R0000651	214	214	122702972	0
R0000651	248	248	122703006	1
R0000651	309	309	122703067	1
R0000651	313	313	122703071	1
R0000652	1	1	122702759	1
R0000652	5	5	122702763	1
R0000652	77	77	122702835	1
R0000652	80	80	122702838	0
R0000652	106	106	122702864	0
R0000652	116	116	122702874	0
R0000652	177	177	122702935	0
R0000652	214	214	122702972	0
R0000652	248	248	122703006	1
R0000652	309	309	122703067	1
R0000652	313	313	122703071	1
R0000653	1	1	122702759	1
R0000653	5	5	122702763	1
R0000653	77	77	122702835	1
R0000653	80	80	122702838	0
R0000653	106	106	122702864	0
R0000653	116	116	122702874	0
R0000653	177	177	122702935	0
R0000653	214	214	122702972	0
R0000653	248	248	122703006	1
R0000653	309	309	122703067	1
R0000653	313	313	122703071	1
R0000654	1	1	122702759	1
R0000654	5	5	122702763	1
R0000654	77	77	122702835	1
R0000654	80	80	122702838	0
R0000654	106	106	122702864	0
R0000654	116	116	122702874	0
R0000654	177	177	122702935	0
R0000654	214	214	122702972	0
R0000654	248	248	122703006	1
R0000654	309	309	122703067	1
R0000654	313	313	122703071	1
R0000655	1	1	122702759	1
R0000655	5	5	122702763	1
R0000655	77	77	122702835	1
R0000655	80	80	122702838	0
R0000655	106	106	122702864	0
R0000655	116	116	122702874	0
R0000655	177	177	122702935	0
R0000655	214	214	122702972	0
R0000655	248	248	122703006	1
R0000655	309	309	122703067	1
R0000655	313	313	122703071	1
R0000656	1	1	122702759	1
R0000656	5	5	122702763	1
R0000656	77	77	122702835	1
R0000656	80	80	122702838	0
R0000656	106	106	122702864	0
R0000656	116	116	122702874	0
R0000656	177	177	122702935	0
R0000656	214	214	122702972	0
R0000656	248	248	122703006	1
R0000656	309	309	122703067	1
R0000656	313	313	122703071	1
R0000657	1	1	122702759	1
R0000657	5	5	122702763	1
R0000657	77	77	122702835	1
R0000657	80	80	122702838	0
R0000657	106	106	122702864	1
R0000657	116	116	122702874	0
R0000657	177	177	122702935	0
R0000657	214	214	122702972	0
R0000657	248	248	122703006	1
R0000657	309	309	122703067	1
R0000657	313	313	122703071	1
R0000658	1	1	122702759	1
R0000658	5	5	122702763	1
R0000658	77	77	122702835	1
R0000658	80	80	122702838	0
R0000658	106	106	122702864	0
R0000658	116	116	122702874	0
R0000658	177	177	122702935	0
R0000658	214	214	122702972	1
R0000658	248	248	122703006	1
R0000658	309	309	122703067	1
R0000658	313	313	122703071	1
R0000659	1	1	122702759	1
R0000659	5	5	122702763	1
R0000659	77	77	122702835	1
R0000659	80	80	122702838	0
R0000659	106	106	122702864	0
R0000659	116	116	122702874	1
R0000659	177	177	122702935	0
R0000659	214	214	122702972	0
R0000659	248	248	122703006	1
R0000659	309	309	122703067	1
R0000659	313	313	122703071	1
R0000660	1	1	122702759	1
R0000660	5	5	122702763	1
R0000660	77	77	122702835	1
R0000660	80	80	122702838	0
R0000660	106	106	122702864	0
R0000660	116	116	122702874	0
R0000660	177	177	122702935	0
R0000660	214	214	122702972	0
R0000660	248	248	122703006	1
R0000660	309	309	122703067	1
R0000660	313	313	122703071	1
R0000661	1	1	122702759	1
R0000661	5	5	122702763	1
R0000661	77	77	122702835	1
R0000661	80	80	122702838	0
R0000661	106	106	122702864	0
R0000661	116	116	122702874	0
R0000661	177	177	122702935	0
R0000661	214	214	122702972	0
R0000661	248	248	122703006	1
R0000661	309	309	122703067	1
R0000661	313	313	122703071	1
R0000662	1	1	122702759	1
R0000662	5	5	122702763	1
R0000662	77	77	122702835	1
R0000662	80	80	122702838	0
R0000662	106	106	122702864	0
R0000662	116	116	122702874	0
R0000662	177	177	122702935	0
R0000662	214	214	122702972	0
R0000662	248	248	122703006	1
R0000662	309	309	122703067	1
R0000662	313	313	122703071	1
R0000663	1	1	122702759	1
R0000663	5	5	122702763	1
R0000663	77	77	122702835	1
R0000663	80	80	122702838	0
R0000663	106	106	122702864	0
R0000663	116	116	122702874	0
R0000663	177	177	122702935	0
R0000663	214	214	122702972	0
R0000663	248	248	122703006	1
R0000663	309	309	122703067	1
R0000663	313	313	122703071	1
R0000664	1	1	122702759	1
R0000664	5	5	122702763	1
R0000664	77	77	122702835	1
R0000664	80	80	122702838	0
R0000664	106	106	122702864	0
R0000664	116	116	122702874	0
R0000664	177	177	122702935	0
R0000664	214	214	122702972	0
R0000664	248	248	122703006	1
R0000664	309	309	122703067	1
R0000664	313	313	122703071	1
R0000665	1	1	122702759	1
R0000665	5	5	122702763	1
R0000665	77	77	122702835	1
R0000665	80	80	122702838	0
R0000665	106	106	122702864	0
R0000665	116	116	122702874	0
R0000665	177	177	122702935	0
R0000665	214	214	122702972	0
R0000665	248	248	122703006	1
R0000665	309	309	122703067	1
R0000665	313	313	122703071	1
R0000666	1	1	122702759	1
R0000666	5	5	122702763	1
R0000666	77	77	122702835	1
R0000666	80	80	122702838	0
R0000666	106	106	122702864	0
R0000666	116	116	122702874	0
R0000666	177	177	122702935	0
R0000666	214	214	122702972	0
R0000666	248	248	122703006	1
R0000666	309	309	122703067	1
R0000666	313	313	122703071	1
R0000667	1	1	122702759	0
R0000667	5	5	122702763	1
R0000667	77	77	122702835	1
R0000667	80	80	122702838	0
R0000667	106	106	122702864	0
R0000667	116	116	122702874	0
R0000667	177	177	122702935	0
R0000667	214	214	122702972	0
R0000667	248	248	122703006	1
R0000667	309	309	122703067	1
R0000667	313	313	122703071	1
R0000668	1	1	122702759	1
R0000668	5	5	122702763	1
R0000668	77	77	122702835	1
R0000668	80	80	122702838	0
R0000668	106	106	122702864	0
R0000668	116	116	122702874	0
R0000668	177	177	122702935	0
R0000668	214	214	122702972	0
R0000668	248	248	122703006	0
R0000668	309	309	122703067	1
R0000668	313	313	122703071	1
R0000669	1	1	122702759	1
R0000669	5	5	122702763	1
R0000669	77	77	122702835	1
R0000669	80	80	122702838	0
R0000669	106	106	122702864	0
R0000669	116	116	122702874	0
R0000669	177	177	122702935	0
R0000669	214	214	122702972	0
R0000669	248	248	122703006	1
R0000669	309	309	122703067	1
R0000669	313	313	122703071	1
R0000670	1	1	122702759	1
R0000670	5	5	122702763	1
R0000670	77	77	122702835	1
R0000670	80	80	122702838	0
R0000670	106	106	122702864	0
R0000670	116	116	122702874	0
R0000670	177	177	122702935	0
R0000670	214	214	122702972	0
R0000670	248	248	122703006	1
R0000670	309	309	122703067	1
R0000670	313	313	122703071	1
R0000671	1	1	122702759	1
R0000671	5	5	122702763	1
R0000671	77	77	122702835	1
R0000671	80	80	122702838	0
R0000671	106	106	122702864	0
R0000671	116	116	122702874	0
R0000671	177	177	122702935	0
R0000671	214	214	122702972	0
R0000671	248	248	122703006	1
R0000671	309	309	122703067	1
R0000671	313	313	122703071	1
R0000672	1	1	122702759	1
R0000672	5	5	122702763	1
R0000672	77	77	122702835	1
R0000672	80	80	122702838	0
R0000672	106	106	122702864	0
R0000672	116	116	122702874	0
R0000672	177	177	122702935	0
R0000672	214	214	122702972	0
R0000672	248	248	122703006	1
R0000672	309	309	122703067	1
R0000672	313	313	122703071	1
R0000673	1	1	122702759	1
R0000673	5	5	122702763	1
R0000673	77	77	122702835	1
R0000673	80	80	122702838	0
R0000673	106	106	122702864	0
R0000673	116	116	122702874	1
R0000673	177	177	122702935	0
R0000673	214	214	122702972	0
R0000673	248	248	122703006	1
R0000673	309	309	122703067	1
R0000673	313	313	122703071	1
R0000674	1	1	122702759	1
R0000674	5	5	122702763	1
R0000674	77	77	122702835	1
R0000674	80	80	122702838	0
R0000674	106	106	122702864	0
R0000674	116	116	122702874	0
R0000674	177	177	122702935	0
R0000674	214	214	122702972	0
R0000674	248	248	122703006	1
R0000674	309	309	122703067	1
R0000674	313	313	122703071	1
R0000675	1	1	122702759	1
R0000675	5	5	122702763	1
R0000675	77	77	122702835	1
R0000675	80	80	122702838	0
R0000675	106	106	122702864	0
R0000675	116	116	122702874	0
R0000675	177	177	122702935	0
R0000675	214	214	122702972	0
R0000675	248	248	122703006	1
R0000675	309	309	122703067	1
R0000675	313	313	122703071	1
R0000676	1	1	122702759	1
R0000676	5	5	122702763	1
R0000676	77	77	122702835	1
R0000676	80	80	122702838	0
R0000676	106	106	122702864	0
R0000676	116	116	122702874	0
R0000676	177	177	122702935	0
R0000676	214	214	122702972	0
R0000676	248	248	122703006	1
R0000676	309	309	122703067	1
R0000676	313	313	122703071	1
R0000677	1	1	122702759	1
R0000677	5	5	122702763	1
R0000677	77	77	122702835	1
R0000677	80	80	122702838	0
R0000677	106	106	122702864	0
R0000677	116	116	122702874	0
R0000677	177	177	122702935	0
R0000677	214	214	122702972	0
R0000677	248	248	122703006	1
R0000677	309	309	122703067	1
R0000677	313	313	122703071	1
R0000678	1	1	122702759	1
R0000678	5	5	122702763	1
R0000678	77	77	122702835	1
R0000678	80	80	122702838	0
R0000678	106	106	122702864	0
R0000678	116	116	122702874	0
R0000678	177	177	122702935	0
R0000678	214	214	122702972	0
R0000678	248	248	122703006	1
R0000678	309	309	122703067	0
R0000678	313	313	122703071	1
R0000679	1	1	122702759	1
R0000679	5	5	122702763	1
R0000679	77	77	122702835	1
R0000679	80	80	122702838	0
R0000679	106	106	122702864	0
R0000679	116	116	122702874	0
R0000679	177	177	122702935	0
R0000679	214	214	122702972	0
R0000679	248	248	122703006	1
R0000679	309	309	122703067	1
R0000679	313	313	122703071	1
R0000680	1	1	122702759	1
R0000680	5	5	122702763	1
R0000680	77	77	122702835	1
R0000680	80	80	122702838	0
R0000680	106	106	122702864	0
R0000680	116	116	122702874	0
R0000680	177	177	122702935	0
R0000680	214	214	122702972	0
R0000680	248	248	122703006	1
R0000680	309	309	122703067	1
R0000680	313	313	122703071	1
R0000681	1	1	122702759	1
R0000681	5	5	122702763	1
R0000681	77	77	122702835	1
R0000681	80	80	122702838	0
R0000681	106	106	122702864	0
R0000681	116	116	122702874	0
R0000681	177	177	122702935	0
R0000681	214	214	122702972	0
R0000681	248	248	122703006	1
R0000681	309	309	122703067	1
R0000681	313	313	122703071	1
R0000682	1	1	122702759	1
R0000682	5	5	122702763	1
R0000682	77	77	122702835	1
R0000682	80	80	122702838	0
R0000682	106	106	122702864	0
R0000682	116	116	122702874	0
R0000682	177	177	122702935	0
R0000682	214	214	122702972	0
R0000682	248	248	122703006	1
R0000682	309	309	122703067	1
R0000682	313	313	122703071	1
R0000683	1	1	122702759	1
R0000683	5	5	122702763	1
R0000683	77	77	122702835	1
R0000683	80	80	122702838	0
R0000683	106	106	122702864	0
R0000683	116	116	122702874	0
R0000683	177	177	122702935	0
R0000683	214	214	122702972	0
R0000683	248	248	122703006	0
R0000683	309	309	122703067	1
R0000683	313	313	122703071	1
R0000684	1	1	122702759	1
R0000684	5	5	122702763	1
R0000684	77	77	122702835	1
R0000684	80	80	122702838	0
R0000684	106	106	122702864	0
R0000684	116	116	122702874	0
R0000684	177	177	122702935	0
R0000684	214	214	122702972	0
R0000684	248	248	122703006	1
R0000684	309	309	122703067	1
R0000684	313	313	122703071	1
R0000685	1	1	122702759	1
R0000685	5	5	122702763	1
R0000685	77	77	122702835	1
R0000685	80	80	122702838	0
R0000685	106	106	122702864	0
R0000685	116	116	122702874	0
R0000685	177	177	122702935	0
R0000685	214	214	122702972	0
R0000685	248	248	122703006	1
R0000685	309	309	122703067	1
R0000685	313	313	122703071	1
R0000686	1	1	122702759	1
R0000686	5	5	122702763	1
R0000686	77	77	122702835	1
R0000686	80	80	122702838	0
R0000686	106	106	122702864	0
R0000686	116	116	122702874	0
R0000686	177	177	122702935	0
R0000686	214	214	122702972	0
R0000686	248	248	122703006	1
R0000686	309	309	122703067	1
R0000686	313	313	122703071	1
R0000687	1	1	122702759	1
R0000687	5	5	122702763	1
R0000687	77	77	122702835	1
R0000687	80	80	122702838	0
R0000687	106	106	122702864	0
R0000687	116	116	122702874	0
R0000687	177	177	122702935	0
R0000687	214	214	122702972	0
R0000687	248	248	122703006	1
R0000687	309	309	122703067	1
R0000687	313	313	122703071	1
R0000688	1	1	122702759	1
R0000688	5	5	122702763	1
R0000688	77	77	122702835	1
R0000688	80	80	122702838	0
R0000688	106	106	122702864	0
R0000688	116	116	122702874	0
R0000688	177	177	122702935	0
R0000688	214	214	122702972	0
R0000688	248	248	122703006	1
R0000688	309	309	122703067	1
R0000688	313	313	122703071	1
R0000689	1	1	122702759	1
R0000689	5	5	122702763	1
R0000689	77	77	122702835	1
R0000689	80	80	122702838	0
R0000689	106	106	122702864	0
R0000689	116	116	122702874	0
R0000689	177	177	122702935	0
R0000689	214	214	122702972	0
R0000689	248	248	122703006	1
R0000689	309	309	122703067	1
R0000689	313	313	122703071	1
R0000690	1	1	122702759	1
R0000690	5	5	122702763	1
R0000690	77	77	122702835	1
R0000690	80	80	122702838	0
R0000690	106	106	122702864	0
R0000690	116	116	122702874	0
R0000690	177	177	122702935	0
R0000690	214	214	122702972	0
R0000690	248	248	122703006	1
R0000690	309	309	122703067	1
R0000690	313	313	122703071	1
R0000691	1	1	122702759	1
R0000691	5	5	122702763	1
R0000691	77	77	122702835	1
R0000691	80	80	122702838	0
R0000691	106	106	122702864	0
R0000691	116	116	122702874	0
R0000691	177	177	122702935	0
R0000691	214	214	122702972	0
R0000691	248	248	122703006	1
R0000691	309	309	122703067	1
R0000691	313	313	122703071	1
R0000692	1	1	122702759	1
R0000692	5	5	122702763	1
R0000692	77	77	122702835	1
R0000692	80	80	122702838	0
R0000692	106	106	122702864	0
R0000692	116	116	122702874	0
R0000692	177	177	122702935	0
R0000692	214	214	122702972	0
R0000692	248	248	122703006	1
R0000692	309	309	122703067	1
R0000692	313	313	122703071	1
R0000693	1	1	122702759	1
R0000693	5	5	122702763	1
R0000693	77	77	122702835	1
R0000693	80	80	122702838	0
R0000693	106	106	122702864	0
R0000693	116	116	122702874	0
R0000693	177	177	122702935	0
R0000693	214	214	122702972	0
R0000693	248	248	122703006	1
R0000693	309	309	122703067	1
R0000693	313	313	122703071	1
R0000694	1	1	122702759	1
R0000694	5	5	122702763	1
R0000694	77	77	122702835	1
R0000694	80	80	122702838	0
R0000694	106	106	122702864	0
R0000694	116	116	122702874	0
R0000694	177	177	122702935	0
R0000694	214	214	122702972	0
R0000694	248	248	122703006	1
R0000694	309	309	122703067	1
R0000694	313	313	122703071	1
R0000695	1	1	122702759	1
R0000695	5	5	122702763	1
R0000695	77	77	122702835	1
R0000695	80	80	122702838	0
R0000695	106	106	122702864	0
R0000695	116	116	122702874	0
R0000695	177	177	122702935	0
R0000695	214	214	122702972	0
R0000695	248	248	122703006	1
R0000695	309	309	122703067	1
R0000695	313	313	122703071	1
R0000696	1	1	122702759	1
R0000696	5	5	122702763	1
R0000696	77	77	122702835	1
R0000696	80	80	122702838	0
R0000696	106	106	122702864	0
R0000696	116	116	122702874	0
R0000696	177	177	122702935	0
R0000696	214	214	122702972	0
R0000696	248	248	122703006	1
R0000696	309	309	122703067	1
R0000696	313	313	122703071	1
R0000697	1	1	122702759	1
R0000697	5	5	122702763	1
R0000697	77	77	122702835	1
R0000697	80	80	122702838	0
R0000697	106	106	122702864	0
R0000697	116	116	122702874	0
R0000697	177	177	122702935	0
R0000697	214	214	122702972	0
R0000697	248	248	122703006	1
R0000697	309	309	122703067	1
R0000697	313	313	122703071	1
R0000698	1	1	122702759	1
R0000698	5	5	122702763	1
R0000698	77	77	122702835	1
R0000698	80	80	122702838	0
R0000698	106	106	122702864	0
R0000698	116	116	122702874	0
R0000698	177	177	122702935	0
R0000698	214	214	122702972	0
R0000698	248	248	122703006	1
R0000698	309	309	122703067	1
R0000698	313	313	122703071	1
R0000699	1	1	122702759	1
R0000699	5	5	122702763	1
R0000699	77	77	122702835	1
R0000699	80	80	122702838	0
R0000699	106	106	122702864	1
R0000699	116	116	122702874	0
R0000699	177	177	122702935	0
R0000699	214	214	122702972	0
R0000699	248	248	122703006	1
R0000699	309	309	122703067	1
R0000699	313	313	122703071	1
R0000700	1	1	122702759	1
R0000700	5	5	122702763	1
R0000700	77	77	122702835	1
R0000700	80	80	122702838	0
R0000700	106	106	122702864	0
R0000700	116	116	122702874	0
R0000700	177	177	122702935	0
R0000700	214	214	122702972	0
R0000700	248	248	122703006	1
R0000700	309	309	122703067	1
R0000700	313	313	122703071	1
R0000701	1	1	122702759	1
R0000701	5	5	122702763	1
R0000701	77	77	122702835	1
R0000701	80	80	122702838	0
R0000701	106	106	122702864	0
R0000701	116	116	122702874	0
R0000701	177	177	122702935	0
R0000701	214	214	122702972	0
R0000701	248	248	122703006	1
R0000701	309	309	122703067	1
R0000701	313	313	122703071	1
R0000702	1	1	122702759	1
R0000702	5	5	122702763	1
R0000702	77	77	122702835	1
R0000702	80	80	122702838	0
R0000702	106	106	122702864	0
R0000702	116	116	122702874	0
R0000702	177	177	122702935	0
R0000702	214	214	122702972	0
R0000702	248	248	122703006	1
R0000702	309	309	122703067	1
R0000702	313	313	122703071	1
R0000703	1	1	122702759	0
R0000703	5	5	122702763	1
R0000703	77	77	122702835	1
R0000703	80	80	122702838	0
R0000703	106	106	122702864	0
R0000703	116	116	122702874	0
R0000703	177	177	122702935	0
R0000703	214	214	122702972	0
R0000703	248	248	122703006	1
R0000703	309	309	122703067	1
R0000703	313	313	122703071	1
R0000704	1	1	122702759	1
R0000704	5	5	122702763	1
R0000704	77	77	122702835	1
R0000704	80	80	122702838	0
R0000704	106	106	122702864	0
R0000704	116	116	122702874	0
R0000704	177	177	122702935	0
R0000704	214	214	122702972	0
R0000704	248	248	122703006	1
R0000704	309	309	122703067	1
R0000704	313	313	122703071	1
R0000705	1	1	122702759	1
R0000705	5	5	122702763	0
R0000705	77	77	122702835	1
R0000705	80	80	122702838	0
R0000705	106	106	122702864	0
R0000705	116	116	122702874	0
R0000705	177	177	122702935	0
R0000705	214	214	122702972	0
R0000705	248	248	122703006	1
R0000705	309	309	122703067	1
R0000705	313	313	122703071	1
R0000706	1	1	122702759	1
R0000706	5	5	122702763	1
R0000706	77	77	122702835	1
R0000706	80	80	122702838	0
R0000706	106	106	122702864	0
R0000706	116	116	122702874	0
R0000706	177	177	122702935	0
R0000706	214	214	122702972	0
R0000706	248	248	122703006	1
R0000706	309	309	122703067	1
R0000706	313	313	122703071	1
R0000707	1	1	122702759	1
R0000707	5	5	122702763	1
R0000707	77	77	122702835	0
R0000707	80	80	122702838	0
R0000707	106	106	122702864	0
R0000707	116	116	122702874	0
R0000707	177	177	122702935	0
R0000707	214	214	122702972	0
R0000707	248	248	122703006	1
R0000707	309	309	122703067	0
R0000707	313	313	122703071	1
R0000708	1	1	122702759	1
R0000708	5	5	122702763	1
R0000708	77	77	122702835	1
R0000708	80	80	122702838	0
R0000708	106	106	122702864	0
R0000708	116	116	122702874	0
R0000708	177	177	122702935	0
R0000708	214	214	122702972	0
R0000708	248	248	122703006	1
R0000708	309	309	122703067	1
R0000708	313	313	122703071	1
R0000709	1	1	122702759	1
R0000709	5	5	122702763	1
R0000709	77	77	122702835	1
R0000709	80	80	122702838	0
R0000709	106	106	122702864	0
R0000709	116	116	122702874	0
R0000709	177	177	122702935	0
R0000709	214	214	122702972	0
R0000709	248	248	122703006	1
R0000709	309	309	122703067	1
R0000709	313	313	122703071	1
R0000710	1	1	122702759	1
R0000710	5	5	122702763	1
R0000710	77	77	122702835	1
R0000710	80	80	122702838	0
R0000710	106	106	122702864	0
R0000710	116	116	122702874	0
R0000710	177	177	122702935	0
R0000710	214	214	122702972	0
R0000710	248	248	122703006	1
R0000710	309	309	122703067	1
R0000710	313	313	122703071	1
R0000711	1	1	122702759	1
R0000711	5	5	122702763	1
R0000711	77	77	122702835	1
R0000711	80	80	122702838	0
R0000711	106	106	122702864	0
R0000711	116	116	122702874	0
R0000711	177	177	122702935	0
R0000711	214	214	122702972	0
R0000711	248	248	122703006	1
R0000711	309	309	122703067	1
R0000711	313	313	122703071	1
R0000712	1	1	122702759	1
R0000712	5	5	122702763	1
R0000712	77	77	122702835	1
R0000712	80	80	122702838	0
R0000712	106	106	122702864	0
R0000712	116	116	122702874	0
R0000712	177	177	122702935	0
R0000712	214	214	122702972	0
R0000712	248	248	122703006	1
R0000712	309	309	122703067	1
R0000712	313	313	122703071	1
R0000713	1	1	122702759	1
R0000713	5	5	122702763	1
R0000713	77	77	122702835	1
R0000713	80	80	122702838	0
R0000713	106	106	122702864	0
R0000713	116	116	122702874	0
R0000713	177	177	122702935	0
R0000713	214	214	122702972	0
R0000713	248	248	122703006	0
R0000713	309	309	122703067	1
R0000713	313	313	122703071	1
R0000714	1	1	122702759	1
R0000714	5	5	122702763	1
R0000714	77	77	122702835	1
R0000714	80	80	122702838	0
R0000714	106	106	122702864	0
R0000714	116	116	122702874	0
R0000714	177	177	122702935	0
R0000714	214	214	122702972	0
R0000714	248	248	122703006	1
R0000714	309	309	122703067	1
R0000714	313	313	122703071	1
R0000715	1	1	122702759	1
R0000715	5	5	122702763	1
R0000715	77	77	122702835	1
R0000715	80	80	122702838	0
R0000715	106	106	122702864	0
R0000715	116	116	122702874	0
R0000715	177	177	122702935	0
R0000715	214	214	122702972	0
R0000715	248	248	122703006	1
R0000715	309	309	122703067	1
R0000715	313	313	122703071	1
R0000716	1	1	122702759	1
R0000716	5	5	122702763	1
R0000716	77	77	122702835	1
R0000716	80	80	122702838	0
R0000716	106	106	122702864	1
R0000716	116	116	122702874	0
R0000716	177	177	122702935	0
R0000716	214	214	122702972	0
R0000716	248	248	122703006	1
R0000716	309	309	122703067	1
R0000716	313	313	122703071	1
R0000717	1	1	122702759	1
R0000717	5	5	122702763	1
R0000717	77	77	122702835	1
R0000717	80	80	122702838	0
R0000717	106	106	122702864	0
R0000717	116	116	122702874	0
R0000717	177	177	122702935	0
R0000717	214	214	122702972	0
R0000717	248	248	122703006	1
R0000717	309	309	122703067	1
R0000717	313	313	122703071	1
R0000718	1	1	122702759	1
R0000718	5	5	122702763	0
R0000718	77	77	122702835	1
R0000718	80	80	122702838	0
R0000718	106	106	122702864	0
R0000718	116	116	122702874	0
R0000718	177	177	122702935	0
R0000718	214	214	122702972	0
R0000718	248	248	122703006	1
R0000718	309	309	122703067	1
R0000718	313	313	122703071	1
R0000719	1	1	122702759	1
R0000719	5	5	122702763	1
R0000719	77	77	122702835	1
R0000719	80	80	122702838	0
R0000719	106	106	122702864	0
R0000719	116	116	122702874	0
R0000719	177	177	122702935	0
R0000719	214	214	122702972	0
R0000719	248	248	122703006	1
R0000719	309	309	122703067	1
R0000719	313	313	122703071	1
R0000720	1	1	122702759	1
R0000720	5	5	122702763	1
R0000720	77	77	122702835	1
R0000720	80	80	122702838	0
R0000720	106	106	122702864	0
R0000720	116	116	122702874	0
R0000720	177	177	122702935	0
R0000720	214	214	122702972	0
R0000720	248	248	122703006	1
R0000720	309	309	122703067	1
R0000720	313	313	122703071	1
R0000721	1	1	122702759	1
R0000721	5	5	122702763	1
R0000721	77	77	122702835	1
R0000721	80	80	122702838	0
R0000721	106	106	122702864	0
R0000721	116	116	122702874	0
R0000721	177	177	122702935	0
R0000721	214	214	122702972	0
R0000721	248	248	122703006	1
R0000721	309	309	122703067	1
R0000721	313	313	122703071	1
R0000722	1	1	122702759	1
R0000722	5	5	122702763	1
R0000722	77	77	122702835	1
R0000722	80	80	122702838	0
R0000722	106	106	122702864	0
R0000722	116	116	122702874	0
R0000722	177	177	122702935	0
R0000722	214	214	122702972	0
R0000722	248	248	122703006	1
R0000722	309	309	122703067	1
R0000722	313	313	122703071	1
R0000723	1	1	122702759	1
R0000723	5	5	122702763	1
R0000723	77	77	122702835	1
R0000723	80	80	122702838	0
R0000723	106	106	122702864	0
R0000723	116	116	122702874	0
R0000723	177	177	122702935	0
R0000723	214	214	122702972	0
R0000723	248	248	122703006	1
R0000723	309	309	122703067	1
R0000723	313	313	122703071	1
R0000724	1	1	122702759	1
R0000724	5	5	122702763	1
R0000724	77	77	122702835	1
R0000724	80	80	122702838	0
R0000724	106	106	122702864	0
R0000724	116	116	122702874	0
R0000724	177	177	122702935	0
R0000724	214	214	122702972	0
R0000724	248	248	122703006	1
R0000724	309	309	122703067	1
R0000724	313	313	122703071	0
R0000725	1	1	122702759	1
R0000725	5	5	122702763	1
R0000725	77	77	122702835	1
R0000725	80	80	122702838	0
R0000725	106	106	122702864	0
R0000725	116	116	122702874	0
R0000725	177	177	122702935	0
R0000725	214	214	122702972	0
R0000725	248	248	122703006	1
R0000725	309	309	122703067	1
R0000725	313	313	122703071	1
R0000726	1	1	122702759	1
R0000726	5	5	122702763	1
R0000726	77	77	122702835	1
R0000726	80	80	122702838	0
R0000726	106	106	122702864	0
R0000726	116	116	122702874	0
R0000726	177	177	122702935	0
R0000726	214	214	122702972	0
R0000726	248	248	122703006	1
R0000726	309	309	122703067	1
R0000726	313	313	122703071	1
R0000727	1	1	122702759	1
R0000727	5	5	122702763	1
R0000727	77	77	122702835	1
R0000727	80	80	122702838	0
R0000727	106	106	122702864	0
R0000727	116	116	122702874	0
R0000727	177	177	122702935	0
R0000727	214	214	122702972	0
R0000727	248	248	122703006	1
R0000727	309	309	122703067	1
R0000727	313	313	122703071	1
R0000728	1	1	122702759	1
R0000728	5	5	122702763	1
R0000728	77	77	122702835	1
R0000728	80	80	122702838	0
R0000728	106	106	122702864	0
R0000728	116	116	122702874	0
R0000728	177	177	122702935	0
R0000728	214	214	122702972	0
R0000728	248	248	122703006	1
R0000728	309	309	122703067	1
R0000728	313	313	122703071	1
R0000729	1	1	122702759	1
R0000729	5	5	122702763	1
R0000729	77	77	122702835	1
R0000729	80	80	122702838	0
R0000729	106	106	122702864	0
R0000729	116	116	122702874	0
R0000729	177	177	122702935	0
R0000729	214	214	122702972	0
R0000729	248	248	122703006	1
R0000729	309	309	122703067	1
R0000729	313	313	122703071	1
R0000730	1	1	122702759	1
R0000730	5	5	122702763	1
R0000730	77	77	122702835	1
R0000730	80	80	122702838	0
R0000730	106	106	122702864	0
R0000730	116	116	122702874	0
R0000730	177	177	122702935	0
R0000730	214	214	122702972	0
R0000730	248	248	122703006	1
R0000730	309	309	122703067	1
R0000730	313	313	122703071	1
R0000731	1	1	122702759	1
R0000731	5	5	122702763	1
R0000731	77	77	122702835	1
R0000731	80	80	122702838	0
R0000731	106	106	122702864	0
R0000731	116	116	122702874	0
R0000731	177	177	122702935	0
R0000731	214	214	122702972	0
R0000731	248	248	122703006	1
R0000731	309	309	122703067	1
R0000731	313	313	122703071	1
R0000732	1	1	122702759	1
R0000732	5	5	122702763	1
R0000732	77	77	122702835	1
R0000732	80	80	122702838	0
R0000732	106	106	122702864	0
R0000732	116	116	122702874	0
R0000732	177	177	122702935	0
R0000732	214	214	122702972	0
R0000732	248	248	122703006	1
R0000732	309	309	122703067	1
R0000732	313	313	122703071	1
R0000733	1	1	122702759	1
R0000733	5	5	122702763	1
R0000733	77	77	122702835	1
R0000733	80	80	122702838	0
R0000733	106	106	122702864	0
R0000733	116	116	122702874	0
R0000733	177	177	122702935	0
R0000733	214	214	122702972	0
R0000733	248	248	122703006	0
R0000733	309	309	122703067	1
R0000733	313	313	122703071	1
R0000734	1	1	122702759	1
R0000734	5	5	122702763	1
R0000734	77	77	122702835	1
R0000734	80	80	122702838	0
R0000734	106	106	122702864	0
R0000734	116	116	122702874	0
R0000734	177	177	122702935	0
R0000734	214	214	122702972	0
R0000734	248	248	122703006	1
R0000734	309	309	122703067	1
R0000734	313	313	122703071	1
R0000735	1	1	122702759	1
R0000735	5	5	122702763	1
R0000735	77	77	122702835	1
R0000735	80	80	122702838	0
R0000735	106	106	122702864	0
R0000735	116	116	122702874	0
R0000735	177	177	122702935	0
R0000735	214	214	122702972	0
R0000735	248	248	122703006	1
R0000735	309	309	122703067	1
R0000735	313	313	122703071	1
R0000736	1	1	122702759	1
R0000736	5	5	122702763	1
R0000736	77	77	122702835	1
R0000736	80	80	122702838	0
R0000736	106	106	122702864	0
R0000736	116	116	122702874	0
R0000736	177	177	122702935	0
R0000736	214	214	122702972	0
R0000736	248	248	122703006	1
R0000736	309	309	122703067	1
R0000736	313	313	122703071	1
R0000737	1	1	122702759	1
R0000737	5	5	122702763	1
R0000737	77	77	122702835	1
R0000737	80	80	122702838	0
R0000737	106	106	122702864	0
R0000737	116	116	122702874	0
R0000737	177	177	122702935	0
R0000737	214	214	122702972	0
R0000737	248	248	122703006	1
R0000737	309	309	122703067	1
R0000737	313	313	122703071	1
R0000738	1	1	122702759	1
R0000738	5	5	122702763	0
R0000738	77	77	122702835	1
R0000738	80	80	122702838	0
R0000738	106	106	122702864	0
R0000738	116	116	122702874	0
R0000738	177	177	122702935	0
R0000738	214	214	122702972	1
R0000738	248	248	122703006	1
R0000738	309	309	122703067	1
R0000738	313	313	122703071	1
R0000739	1	1	122702759	1
R0000739	5	5	122702763	1
R0000739	77	77	122702835	1
R0000739	80	80	122702838	0
R0000739	106	106	122702864	0
R0000739	116	116	122702874	0
R0000739	177	177	122702935	0
R0000739	214	214	122702972	0
R0000739	248	248	122703006	1
R0000739	309	309	122703067	1
R0000739	313	313	122703071	1
R0000740	1	1	122702759	1
R0000740	5	5	122702763	1
R0000740	77	77	122702835	1
R0000740	80	80	122702838	0
R0000740	106	106	122702864	0
R0000740	116	116	122702874	0
R0000740	177	177	122702935	0
R0000740	214	214	122702972	0
R0000740	248	248	122703006	1
R0000740	309	309	122703067	1
R0000740	313	313	122703071	1
R0000741	1	1	122702759	1
R0000741	5	5	122702763	1
R0000741	77	77	122702835	1
R0000741	80	80	122702838	0
R0000741	106	106	122702864	0
R0000741	116	116	122702874	0
R0000741	177	177	122702935	0
R0000741	214	214	122702972	0
R0000741	248	248	122703006	1
R0000741	309	309	122703067	1
R0000741	313	313	122703071	1
R0000742	1	1	122702759	1
R0000742	5	5	122702763	1
R0000742	77	77	122702835	1
R0000742	80	80	122702838	0
R0000742	106	106	122702864	0
R0000742	116	116	122702874	0
R0000742	177	177	122702935	0
R0000742	214	214	122702972	0
R0000742	248	248	122703006	1
R0000742	309	309	122703067	1
R0000742	313	313	122703071	1
R0000743	1	1	122702759	1
R0000743	5	5	122702763	1
R0000743	77	77	122702835	1
R0000743	80	80	122702838	0
R0000743	106	106	122702864	0
R0000743	116	116	122702874	0
R0000743	177	177	122702935	0
R0000743	214	214	122702972	0
R0000743	248	248	122703006	1
R0000743	309	309	122703067	1
R0000743	313	313	122703071	1
R0000744	1	1	122702759	1
R0000744	5	5	122702763	1
R0000744	77	77	122702835	1
R0000744	80	80	122702838	0
R0000744	106	106	122702864	0
R0000744	116	116	122702874	0
R0000744	177	177	122702935	0
R0000744	214	214	122702972	0
R0000744	248	248	122703006	1
R0000744	309	309	122703067	1
R0000744	313	313	122703071	1
R0000745	1	1	122702759	1
R0000745	5	5	122702763	1
R0000745	77	77	122702835	1
R0000745	80	80	122702838	0
R0000745	106	106	122702864	0
R0000745	116	116	122702874	0
R0000745	177	177	122702935	0
R0000745	214	214	122702972	0
R0000745	248	248	122703006	1
R0000745	309	309	122703067	1
R0000745	313	313	122703071	1
R0000746	1	1	122702759	1
R0000746	5	5	122702763	1
R0000746	77	77	122702835	1
R0000746	80	80	122702838	0
R0000746	106	106	122702864	0
R0000746	116	116	122702874	0
R0000746	177	177	122702935	0
R0000746	214	214	122702972	0
R0000746	248	248	122703006	1
R0000746	309	309	122703067	1
R0000746	313	313	122703071	1
R0000747	1	1	122702759	1
R0000747	5	5	122702763	1
R0000747	77	77	122702835	1
R0000747	80	80	122702838	0
R0000747	106	106	122702864	0
R0000747	116	116	122702874	0
R0000747	177	177	122702935	0
R0000747	214	214	122702972	0
R0000747	248	248	122703006	1
R0000747	309	309	122703067	1
R0000747	313	313	122703071	1
R0000748	1	1	122702759	1
R0000748	5	5	122702763	1
R0000748	77	77	122702835	1
R0000748	80	80	122702838	0
R0000748	106	106	122702864	0
R0000748	116	116	122702874	0
R0000748	177	177	122702935	0
R0000748	214	214	122702972	0
R0000748	248	248	122703006	1
R0000748	309	309	122703067	1
R0000748	313	313	122703071	1
R0000749	1	1	122702759	1
R0000749	5	5	122702763	1
R0000749	77	77	122702835	1
R0000749	80	80	122702838	0
R0000749	106	106	122702864	0
R0000749	116	116	122702874	0
R0000749	177	177	122702935	0
R0000749	214	214	122702972	0
R0000749	248	248	122703006	1
R0000749	309	309	122703067	1
R0000749	313	313	122703071	1
R0000750	1	1	122702759	1
R0000750	5	5	122702763	1
R0000750	77	77	122702835	1
R0000750	80	80	122702838	0
R0000750	106	106	122702864	0
R0000750	116	116	122702874	0
R0000750	177	177	122702935	0
R0000750	214	214	122702972	0
R0000750	248	248	122703006	1
R0000750	309	309	122703067	1
R0000750	313	313	122703071	1
R0000751	1	1	122702759	1
R0000751	5	5	122702763	1
R0000751	77	77	122702835	1
R0000751	80	80	122702838	0
R0000751	106	106	122702864	0
R0000751	116	116	122702874	0
R0000751	177	177	122702935	0
R0000751	214	214	122702972	0
R0000751	248	248	122703006	1
R0000751	309	309	122703067	1
R0000751	313	313	122703071	1
R0000752	1	1	122702759	1
R0000752	5	5	122702763	1
R0000752	77	77	122702835	1
R0000752	80	80	122702838	0
R0000752	106	106	122702864	0
R0000752	116	116	122702874	0
R0000752	177	177	122702935	0
R0000752	214	214	122702972	0
R0000752	248	248	122703006	1
R0000752	309	309	122703067	1
R0000752	313	313	122703071	1
R0000753	1	1	122702759	1
R0000753	5	5	122702763	1
R0000753	77	77	122702835	1
R0000753	80	80	122702838	0
R0000753	106	106	122702864	0
R0000753	116	116	122702874	0
R0000753	177	177	122702935	0
R0000753	214	214	122702972	0
R0000753	248	248	122703006	1
R0000753	309	309	122703067	1
R0000753	313	313	122703071	1
R0000754	1	1	122702759	1
R0000754	5	5	122702763	1
R0000754	77	77	122702835	1
R0000754	80	80	122702838	0
R0000754	106	106	122702864	0
R0000754	116	116	122702874	0
R0000754	177	177	122702935	0
R0000754	214	214	122702972	0
R0000754	248	248	122703006	1
R0000754	309	309	122703067	1
R0000754	313	313	122703071	1
R0000755	1	1	122702759	1
R0000755	5	5	122702763	1
R0000755	77	77	122702835	1
R0000755	80	80	122702838	0
R0000755	106	106	122702864	0
R0000755	116	116	122702874	0
R0000755	177	177	122702935	0
R0000755	214	214	122702972	0
R0000755	248	248	122703006	1
R0000755	309	309	122703067	1
R0000755	313	313	122703071	1
R0000756	1	1	122702759	1
R0000756	5	5	122702763	1
R0000756	77	77	122702835	1
R0000756	80	80	122702838	0
R0000756	106	106	122702864	0
R0000756	116	116	122702874	0
R0000756	177	177	122702935	1
R0000756	214	214	122702972	0
R0000756	248	248	122703006	1
R0000756	309	309	122703067	1
R0000756	313	313	122703071	1
R0000757	1	1	122702759	1
R0000757	5	5	122702763	1
R0000757	77	77	122702835	1
R0000757	80	80	122702838	0
R0000757	106	106	122702864	0
R0000757	116	116	122702874	0
R0000757	177	177	122702935	0
R0000757	214	214	122702972	0
R0000757	248	248	122703006	0
R0000757	309	309	122703067	1
R0000757	313	313	122703071	1
R0000758	1	1	122702759	1
R0000758	5	5	122702763	1
R0000758	77	77	122702835	1
R0000758	80	80	122702838	0
R0000758	106	106	122702864	0
R0000758	116	116	122702874	0
R0000758	177	177	122702935	0
R0000758	214	214	122702972	0
R0000758	248	248	122703006	1
R0000758	309	309	122703067	1
R0000758	313	313	122703071	1
R0000759	1	1	122702759	1
R0000759	5	5	122702763	1
R0000759	77	77	122702835	1
R0000759	80	80	122702838	0
R0000759	106	106	122702864	0
R0000759	116	116	122702874	0
R0000759	177	177	122702935	0
R0000759	214	214	122702972	0
R0000759	248	248	122703006	1
R0000759	309	309	122703067	1
R0000759	313	313	122703071	1
R0000760	1	1	122702759	1
R0000760	5	5	122702763	1
R0000760	77	77	122702835	1
R0000760	80	80	122702838	0
R0000760	106	106	122702864	0
R0000760	116	116	122702874	0
R0000760	177	177	122702935	0
R0000760	214	214	122702972	0
R0000760	248	248	122703006	1
R0000760	309	309	122703067	1
R0000760	313	313	122703071	1
R0000761	1	1	122702759	1
R0000761	5	5	122702763	1
R0000761	77	77	122702835	1
R0000761	80	80	122702838	0
R0000761	106	106	122702864	0
R0000761	116	116	122702874	0
R0000761	177	177	122702935	0
R0000761	214	214	122702972	0
R0000761	248	248	122703006	1
R0000761	309	309	122703067	1
R0000761	313	313	122703071	1
R0000762	1	1	122702759	1
R0000762	5	5	122702763	1
R0000762	77	77	122702835	1
R0000762	80	80	122702838	0
R0000762	106	106	122702864	0
R0000762	116	116	122702874	0
R0000762	177	177	122702935	0
R0000762	214	214	122702972	0
R0000762	248	248	122703006	1
R0000762	309	309	122703067	1
R0000762	313	313	122703071	1
R0000763	1	1	122702759	1
R0000763	5	5	122702763	1
R0000763	77	77	122702835	1
R0000763	80	80	122702838	0
R0000763	106	106	122702864	0
R0000763	116	116	122702874	0
R0000763	177	177	122702935	0
R0000763	214	214	122702972	0
R0000763	248	248	122703006	1
R0000763	309	309	122703067	1
R0000763	313	313	122703071	1
R0000764	1	1	122702759	1
R0000764	5	5	122702763	1
R0000764	77	77	122702835	1
R0000764	80	80	122702838	0
R0000764	106	106	122702864	0
R0000764	116	116	122702874	0
R0000764	177	177	122702935	0
R0000764	214	214	122702972	0
R0000764	248	248	122703006	1
R0000764	309	309	122703067	1
R0000764	313	313	122703071	1
R0000765	1	1	122702759	1
R0000765	5	5	122702763	1
R0000765	77	77	122702835	1
R0000765	80	80	122702838	0
R0000765	106	106	122702864	0
R0000765	116	116	122702874	0
R0000765	177	177	122702935	0
R0000765	214	214	122702972	0
R0000765	248	248	122703006	1
R0000765	309	309	122703067	1
R0000765	313	313	122703071	1
R0000766	1	1	122702759	1
R0000766	5	5	122702763	1
R0000766	77	77	122702835	1
R0000766	80	80	122702838	0
R0000766	106	106	122702864	0
R0000766	116	116	122702874	0
R0000766	177	177	122702935	0
R0000766	214	214	122702972	0
R0000766	248	248	122703006	1
R0000766	309	309	122703067	1
R0000766	313	313	122703071	1
R0000767	1	1	122702759	1
R0000767	5	5	122702763	1
R0000767	77	77	122702835	1
R0000767	80	80	122702838	0
R0000767	106	106	122702864	0
R0000767	116	116	122702874	0
R0000767	177	177	122702935	0
R0000767	214	214	122702972	0
R0000767	248	248	122703006	1
R0000767	309	309	122703067	1
R0000767	313	313	122703071	1
R0000768	1	1	122702759	1
R0000768	5	5	122702763	1
R0000768	77	77	122702835	1
R0000768	80	80	122702838	0
R0000768	106	106	122702864	0
R0000768	116	116	122702874	0
R0000768	177	177	122702935	0
R0000768	214	214	122702972	0
R0000768	248	248	122703006	1
R0000768	309	309	122703067	1
R0000768	313	313	122703071	1
R0000769	1	1	122702759	1
R0000769	5	5	122702763	1
R0000769	77	77	122702835	1
R0000769	80	80	122702838	0
R0000769	106	106	122702864	0
R0000769	116	116	122702874	0
R0000769	177	177	122702935	0
R0000769	214	214	122702972	0
R0000769	248	248	122703006	1
R0000769	309	309	122703067	1
R0000769	313	313	122703071	1
R0000770	1	1	122702759	1
R0000770	5	5	122702763	1
R0000770	77	77	122702835	1
R0000770	80	80	122702838	0
R0000770	106	106	122702864	0
R0000770	116	116	122702874	0
R0000770	177	177	122702935	0
R0000770	214	214	122702972	0
R0000770	248	248	122703006	1
R0000770	309	309	122703067	1
R0000770	313	313	122703071	1
R0000771	1	1	122702759	1
R0000771	5	5	122702763	1
R0000771	77	77	122702835	1
R0000771	80	80	122702838	0
R0000771	106	106	122702864	0
R0000771	116	116	122702874	0
R0000771	177	177	122702935	0
R0000771	214	214	122702972	0
R0000771	248	248	122703006	1
R0000771	309	309	122703067	1
R0000771	313	313	122703071	1
R0000772	1	1	122702759	1
R0000772	5	5	122702763	1
R0000772	77	77	122702835	1
R0000772	80	80	122702838	0
R0000772	106	106	122702864	0
R0000772	116	116	122702874	0
R0000772	177	177	122702935	0
R0000772	214	214	122702972	0
R0000772	248	248	122703006	1
R0000772	309	309	122703067	0
R0000772	313	313	122703071	1
R0000773	1	1	122702759	1
R0000773	5	5	122702763	1
R0000773	77	77	122702835	1
R0000773	80	80	122702838	0
R0000773	106	106	122702864	0
R0000773	116	116	122702874	0
R0000773	177	177	122702935	0
R0000773	214	214	122702972	0
R0000773	248	248	122703006	1
R0000773	309	309	122703067	1
R0000773	313	313	122703071	1
R0000774	1	1	122702759	1
R0000774	5	5	122702763	1
R0000774	77	77	122702835	1
R0000774	80	80	122702838	0
R0000774	106	106	122702864	1
R0000774	116	116	122702874	0
R0000774	177	177	122702935	0
R0000774	214	214	122702972	0
R0000774	248	248	122703006	1
R0000774	309	309	122703067	1
R0000774	313	313	122703071	1
R0000775	1	1	122702759	1
R0000775	5	5	122702763	1
R0000775	77	77	122702835	1
R0000775	80	80	122702838	0
R0000775	106	106	122702864	0
R0000775	116	116	122702874	0
R0000775	177	177	122702935	0
R0000775	214	214	122702972	0
R0000775	248	248	122703006	1
R0000775	309	309	122703067	1
R0000775	313	313	122703071	1
R0000776	1	1	122702759	1
R0000776	5	5	122702763	0
R0000776	77	77	122702835	1
R0000776	80	80	122702838	0
R0000776	106	106	122702864	0
R0000776	116	116	122702874	0
R0000776	177	177	122702935	0
R0000776	214	214	122702972	0
R0000776	248	248	122703006	1
R0000776	309	309	122703067	1
R0000776	313	313	122703071	1
R0000777	1	1	122702759	1
R0000777	5	5	122702763	1
R0000777	77	77	122702835	1
R0000777	80	80	122702838	0
R0000777	106	106	122702864	0
R0000777	116	116	122702874	0
R0000777	177	177	122702935	0
R0000777	214	214	122702972	0
R0000777	248	248	122703006	1
R0000777	309	309	122703067	1
R0000777	313	313	122703071	1
R0000778	1	1	122702759	1
R0000778	5	5	122702763	1
R0000778	77	77	122702835	1
R0000778	80	80	122702838	0
R0000778	106	106	122702864	0
R0000778	116	116	122702874	0
R0000778	177	177	122702935	0
R0000778	214	214	122702972	0
R0000778	248	248	122703006	1
R0000778	309	309	122703067	1
R0000778	313	313	122703071	1
R0000779	1	1	122702759	1
R0000779	5	5	122702763	1
R0000779	77	77	122702835	1
R0000779	80	80	122702838	0
R0000779	106	106	122702864	0
R0000779	116	116	122702874	0
R0000779	177	177	122702935	0
R0000779	214	214	122702972	0
R0000779	248	248	122703006	1
R0000779	309	309	122703067	1
R0000779	313	313	122703071	1
R0000780	1	1	122702759	1
R0000780	5	5	122702763	1
R0000780	77	77	122702835	1
R0000780	80	80	122702838	0
R0000780	106	106	122702864	1
R0000780	116	116	122702874	0
R0000780	177	177	122702935	0
R0000780	214	214	122702972	0
R0000780	248	248	122703006	1
R0000780	309	309	122703067	1
R0000780	313	313	122703071	1
R0000781	1	1	122702759	1
R0000781	5	5	122702763	1
R0000781	77	77	122702835	1
R0000781	80	80	122702838	0
R0000781	106	106	122702864	0
R0000781	116	116	122702874	0
R0000781	177	177	122702935	0
R0000781	214	214	122702972	0
R0000781	248	248	122703006	1
R0000781	309	309	122703067	1
R0000781	313	313	122703071	1
R0000782	1	1	122702759	1
R0000782	5	5	122702763	1
R0000782	77	77	122702835	1
R0000782	80	80	122702838	0
R0000782	106	106	122702864	0
R0000782	116	116	122702874	0
R0000782	177	177	122702935	0
R0000782	214	214	122702972	0
R0000782	248	248	122703006	1
R0000782	309	309	122703067	1
R0000782	313	313	122703071	1
R0000783	1	1	122702759	1
R0000783	5	5	122702763	0
R0000783	77	77	122702835	1
R0000783	80	80	122702838	0
R0000783	106	106	122702864	0
R0000783	116	116	122702874	0
R0000783	177	177	122702935	0
R0000783	214	214	122702972	0
R0000783	248	248	122703006	1
R0000783	309	309	122703067	1
R0000783	313	313	122703071	1
R0000784	1	1	122702759	1
R0000784	5	5	122702763	1
R0000784	77	77	122702835	1
R0000784	80	80	122702838	0
R0000784	106	106	122702864	0
R0000784	116	116	122702874	0
R0000784	177	177	122702935	0
R0000784	214	214	122702972	0
R0000784	248	248	122703006	1
R0000784	309	309	122703067	1
R0000784	313	313	122703071	1
R0000785	1	1	122702759	1
R0000785	5	5	122702763	1
R0000785	77	77	122702835	1
R0000785	80	80	122702838	0
R0000785	106	106	122702864	0
R0000785	116	116	122702874	0
R0000785	177	177	122702935	0
R0000785	214	214	122702972	0
R0000785	248	248	122703006	1
R0000785	309	309	122703067	1
R0000785	313	313	122703071	1
R0000786	1	1	122702759	1
R0000786	5	5	122702763	1
R0000786	77	77	122702835	1
R0000786	80	80	122702838	0
R0000786	106	106	122702864	0
R0000786	116	116	122702874	0
R0000786	177	177	122702935	0
R0000786	214	214	122702972	0
R0000786	248	248	122703006	1
R0000786	309	309	122703067	1
R0000786	313	313	122703071	1
R0000787	1	1	122702759	1
R0000787	5	5	122702763	1
R0000787	77	77	122702835	1
R0000787	80	80	122702838	0
R0000787	106	106	122702864	0
R0000787	116	116	122702874	0
R0000787	177	177	122702935	0
R0000787	214	214	122702972	0
R0000787	248	248	122703006	1
R0000787	309	309	122703067	1
R0000787	313	313	122703071	1
R0000788	1	1	122702759	1
R0000788	5	5	122702763	1
R0000788	77	77	122702835	1
R0000788	80	80	122702838	0
R0000788	106	106	122702864	0
R0000788	116	116	122702874	0
R0000788	177	177	122702935	0
R0000788	214	214	122702972	0
R0000788	248	248	122703006	0
R0000788	309	309	122703067	1
R0000788	313	313	122703071	1
R0000789	1	1	122702759	1
R0000789	5	5	122702763	1
R0000789	77	77	122702835	1
R0000789	80	80	122702838	0
R0000789	106	106	122702864	0
R0000789	116	116	122702874	0
R0000789	177	177	122702935	0
R0000789	214	214	122702972	0
R0000789	248	248	122703006	1
R0000789	309	309	122703067	1
R0000789	313	313	122703071	1
R0000790	1	1	122702759	1
R0000790	5	5	122702763	1
R0000790	77	77	122702835	1
R0000790	80	80	122702838	0
R0000790	106	106	122702864	0
R0000790	116	116	122702874	0
R0000790	177	177	122702935	0
R0000790	214	214	122702972	0
R0000790	248	248	122703006	1
R0000790	309	309	122703067	1
R0000790	313	313	122703071	1
R0000791	1	1	122702759	1
R0000791	5	5	122702763	1
R0000791	77	77	122702835	1
R0000791	80	80	122702838	0
R0000791	106	106	122702864	0
R0000791	116	116	122702874	0
R0000791	177	177	122702935	0
R0000791	214	214	122702972	0
R0000791	248	248	122703006	1
R0000791	309	309	122703067	1
R0000791	313	313	122703071	1
R0000792	1	1	122702759	1
R0000792	5	5	122702763	1
R0000792	77	77	122702835	1
R0000792	80	80	122702838	0
R0000792	106	106	122702864	0
R0000792	116	116	122702874	0
R0000792	177	177	122702935	0
R0000792	214	214	122702972	0
R0000792	248	248	122703006	1
R0000792	309	309	122703067	1
R0000792	313	313	122703071	1
R0000793	1	1	122702759	1
R0000793	5	5	122702763	1
R0000793	77	77	122702835	1
R0000793	80	80	122702838	0
R0000793	106	106	122702864	0
R0000793	116	116	122702874	0
R0000793	177	177	122702935	0
R0000793	214	214	122702972	0
R0000793	248	248	122703006	1
R0000793	309	309	122703067	1
R0000793	313	313	122703071	1
R0000794	1	1	122702759	1
R0000794	5	5	122702763	0
R0000794	77	77	122702835	1
R0000794	80	80	122702838	0
R0000794	106	106	122702864	0
R0000794	116	116	122702874	0
R0000794	177	177	122702935	0
R0000794	214	214	122702972	0
R0000794	248	248	122703006	1
R0000794	309	309	122703067	1
R0000794	313	313	122703071	1
R0000795	1	1	122702759	1
R0000795	5	5	122702763	1
R0000795	77	77	122702835	1
R0000795	80	80	122702838	0
R0000795	106	106	122702864	0
R0000795	116	116	122702874	0
R0000795	177	177	122702935	0
R0000795	214	214	122702972	0
R0000795	248	248	122703006	1
R0000795	309	309	122703067	1
R0000795	313	313	122703071	1
R0000796	1	1	122702759	1
R0000796	5	5	122702763	0
R0000796	77	77	122702835	1
R0000796	80	80	122702838	1
R0000796	106	106	122702864	0
R0000796	116	116	122702874	0
R0000796	177	177	122702935	0
R0000796	214	214	122702972	0
R0000796	248	248	122703006	1
R0000796	309	309	122703067	1
R0000796	313	313	122703071	1
R0000797	1	1	122702759	1
R0000797	5	5	122702763	0
R0000797	77	77	122702835	1
R0000797	80	80	122702838	0
R0000797	106	106	122702864	0
R0000797	116	116	122702874	0
R0000797	177	177	122702935	0
R0000797	214	214	122702972	0
R0000797	248	248	122703006	1
R0000797	309	309	122703067	1
R0000797	313	313	122703071	1
R0000798	1	1	122702759	1
R0000798	5	5	122702763	1
R0000798	77	77	122702835	1
R0000798	80	80	122702838	0
R0000798	106	106	122702864	0
R0000798	116	116	122702874	0
R0000798	177	177	122702935	0
R0000798	214	214	122702972	0
R0000798	248	248	122703006	1
R0000798	309	309	122703067	1
R0000798	313	313	122703071	1
R0000799	1	1	122702759	1
R0000799	5	5	122702763	1
R0000799	77	77	122702835	1
R0000799	80	80	122702838	0
R0000799	106	106	122702864	0
R0000799	116	116	122702874	0
R0000799	177	177	122702935	0
R0000799	214	214	122702972	0
R0000799	248	248	122703006	1
R0000799	309	309	122703067	1
R0000799	313	313	122703071	1
R0000800	1	1	122702759	1
R0000800	5	5	122702763	1
R0000800	77	77	122702835	1
R0000800	80	80	122702838	0
R0000800	106	106	122702864	0
R0000800	116	116	122702874	0
R0000800	177	177	122702935	0
R0000800	214	214	122702972	0
R0000800	248	248	122703006	1
R0000800	309	309	122703067	1
R0000800	313	313	122703071	1
R0000801	1	1	122702759	1
R0000801	5	5	122702763	1
R0000801	77	77	122702835	0
R0000801	80	80	122702838	0
R0000801	106	106	122702864	0
R0000801	116	116	122702874	0
R0000801	177	177	122702935	0
R0000801	214	214	122702972	0
R0000801	248	248	122703006	1
R0000801	309	309	122703067	1
R0000801	313	313	122703071	1
R0000802	1	1	122702759	1
R0000802	5	5	122702763	1
R0000802	77	77	122702835	1
R0000802	80	80	122702838	0
R0000802	106	106	122702864	0
R0000802	116	116	122702874	0
R0000802	177	177	122702935	0
R0000802	214	214	122702972	0
R0000802	248	248	122703006	1
R0000802	309	309	122703067	1
R0000802	313	313	122703071	1
R0000803	1	1	122702759	1
R0000803	5	5	122702763	1
R0000803	77	77	122702835	1
R0000803	80	80	122702838	0
R0000803	106	106	122702864	0
R0000803	116	116	122702874	0
R0000803	177	177	122702935	0
R0000803	214	214	122702972	0
R0000803	248	248	122703006	1
R0000803	309	309	122703067	1
R0000803	313	313	122703071	1
R0000804	1	1	122702759	1
R0000804	5	5	122702763	1
R0000804	77	77	122702835	1
R0000804	80	80	122702838	0
R0000804	106	106	122702864	0
R0000804	116	116	122702874	0
R0000804	177	177	122702935	0
R0000804	214	214	122702972	0
R0000804	248	248	122703006	1
R0000804	309	309	122703067	1
R0000804	313	313	122703071	1
R0000805	1	1	122702759	1
R0000805	5	5	122702763	1
R0000805	77	77	122702835	1
R0000805	80	80	122702838	0
R0000805	106	106	122702864	0
R0000805	116	116	122702874	0
R0000805	177	177	122702935	0
R0000805	214	214	122702972	0
R0000805	248	248	122703006	1
R0000805	309	309	122703067	1
R0000805	313	313	122703071	1
R0000806	1	1	122702759	1
R0000806	5	5	122702763	1
R0000806	77	77	122702835	1
R0000806	80	80	122702838	0
R0000806	106	106	122702864	0
R0000806	116	116	122702874	0
R0000806	177	177	122702935	0
R0000806	214	214	122702972	0
R0000806	248	248	122703006	1
R0000806	309	309	122703067	1
R0000806	313	313	122703071	1
R0000807	1	1	122702759	1
R0000807	5	5	122702763	1
R0000807	77	77	122702835	1
R0000807	80	80	122702838	0
R0000807	106	106	122702864	0
R0000807	116	116	122702874	0
R0000807	177	177	122702935	0
R0000807	214	214	122702972	0
R0000807	248	248	122703006	1
R0000807	309	309	122703067	1
R0000807	313	313	122703071	1
R0000808	1	1	122702759	1
R0000808	5	5	122702763	1
R0000808	77	77	122702835	1
R0000808	80	80	122702838	0
R0000808	106	106	122702864	0
R0000808	116	116	122702874	0
R0000808	177	177	122702935	0
R0000808	214	214	122702972	0
R0000808	248	248	122703006	1
R0000808	309	309	122703067	1
R0000808	313	313	122703071	1
R0000809	1	1	122702759	1
R0000809	5	5	122702763	1
R0000809	77	77	122702835	1
R0000809	80	80	122702838	0
R0000809	106	106	122702864	0
R0000809	116	116	122702874	0
R0000809	177	177	122702935	0
R0000809	214	214	122702972	0
R0000809	248	248	122703006	1
R0000809	309	309	122703067	1
R0000809	313	313	122703071	1
R0000810	1	1	122702759	1
R0000810	5	5	122702763	1
R0000810	77	77	122702835	1
R0000810	80	80	122702838	0
R0000810	106	106	122702864	0
R0000810	116	116	122702874	0
R0000810	177	177	122702935	0
R0000810	214	214	122702972	0
R0000810	248	248	122703006	1
R0000810	309	309	122703067	1
R0000810	313	313	122703071	1
R0000811	1	1	122702759	1
R0000811	5	5	122702763	1
R0000811	77	77	122702835	1
R0000811	80	80	122702838	0
R0000811	106	106	122702864	0
R0000811	116	116	122702874	0
R0000811	177	177	122702935	0
R0000811	214	214	122702972	0
R0000811	248	248	122703006	1
R0000811	309	309	122703067	1
R0000811	313	313	122703071	1
R0000812	1	1	122702759	1
R0000812	5	5	122702763	0
R0000812	77	77	122702835	1
R0000812	80	80	122702838	0
R0000812	106	106	122702864	0
R0000812	116	116	122702874	0
R0000812	177	177	122702935	0
R0000812	214	214	122702972	0
R0000812	248	248	122703006	1
R0000812	309	309	122703067	1
R0000812	313	313	122703071	1
R0000813	1	1	122702759	1
R0000813	5	5	122702763	1
R0000813	77	77	122702835	1
R0000813	80	80	122702838	0
R0000813	106	106	122702864	0
R0000813	116	116	122702874	0
R0000813	177	177	122702935	0
R0000813	214	214	122702972	0
R0000813	248	248	122703006	1
R0000813	309	309	122703067	1
R0000813	313	313	122703071	1
R0000814	1	1	122702759	1
R0000814	5	5	122702763	1
R0000814	77	77	122702835	1
R0000814	80	80	122702838	0
R0000814	106	106	122702864	0
R0000814	116	116	122702874	0
R0000814	177	177	122702935	0
R0000814	214	214	122702972	0
R0000814	248	248	122703006	1
R0000814	309	309	122703067	1
R0000814	313	313	122703071	1
R0000815	1	1	122702759	1
R0000815	5	5	122702763	1
R0000815	77	77	122702835	1
R0000815	80	80	122702838	0
R0000815	106	106	122702864	0
R0000815	116	116	122702874	0
R0000815	177	177	122702935	0
R0000815	214	214	122702972	0
R0000815	248	248	122703006	1
R0000815	309	309	122703067	1
R0000815	313	313	122703071	1
R0000816	1	1	122702759	1
R0000816	5	5	122702763	1
R0000816	77	77	122702835	1
R0000816	80	80	122702838	0
R0000816	106	106	122702864	0
R0000816	116	116	122702874	0
R0000816	177	177	122702935	0
R0000816	214	214	122702972	0
R0000816	248	248	122703006	1
R0000816	309	309	122703067	1
R0000816	313	313	122703071	1
R0000817	1	1	122702759	1
R0000817	5	5	122702763	1
R0000817	77	77	122702835	1
R0000817	80	80	122702838	0
R0000817	106	106	122702864	0
R0000817	116	116	122702874	0
R0000817	177	177	122702935	0
R0000817	214	214	122702972	0
R0000817	248	248	122703006	1
R0000817	309	309	122703067	1
R0000817	313	313	122703071	1
R0000818	1	1	122702759	1
R0000818	5	5	122702763	1
R0000818	77	77	122702835	1
R0000818	80	80	122702838	0
R0000818	106	106	122702864	0
R0000818	116	116	122702874	0
R0000818	177	177	122702935	0
R0000818	214	214	122702972	0
R0000818	248	248	122703006	1
R0000818	309	309	122703067	1
R0000818	313	313	122703071	1
R0000819	1	1	122702759	1
R0000819	5	5	122702763	1
R0000819	77	77	122702835	1
R0000819	80	80	122702838	0
R0000819	106	106	122702864	0
R0000819	116	116	122702874	0
R0000819	177	177	122702935	0
R0000819	214	214	122702972	0
R0000819	248	248	122703006	1
R0000819	309	309	122703067	1
R0000819	313	313	122703071	1
R0000820	1	1	122702759	1
R0000820	5	5	122702763	1
R0000820	77	77	122702835	1
R0000820	80	80	122702838	0
R0000820	106	106	122702864	0
R0000820	116	116	122702874	0
R0000820	177	177	122702935	0
R0000820	214	214	122702972	0
R0000820	248	248	122703006	1
R0000820	309	309	122703067	1
R0000820	313	313	122703071	1
R0000821	1	1	122702759	1
R0000821	5	5	122702763	1
R0000821	77	77	122702835	1
R0000821	80	80	122702838	0
R0000821	106	106	122702864	0
R0000821	116	116	122702874	0
R0000821	177	177	122702935	0
R0000821	214	214	122702972	0
R0000821	248	248	122703006	1
R0000821	309	309	122703067	1
R0000821	313	313	122703071	1
R0000822	1	1	122702759	1
R0000822	5	5	122702763	1
R0000822	77	77	122702835	1
R0000822	80	80	122702838	0
R0000822	106	106	122702864	0
R0000822	116	116	122702874	0
R0000822	177	177	122702935	0
R0000822	214	214	122702972	0
R0000822	248	248	122703006	1
R0000822	309	309	122703067	1
R0000822	313	313	122703071	1
R0000823	1	1	122702759	1
R0000823	5	5	122702763	1
R0000823	77	77	122702835	1
R0000823	80	80	122702838	0
R0000823	106	106	122702864	0
R0000823	116	116	122702874	0
R0000823	177	177	122702935	0
R0000823	214	214	122702972	0
R0000823	248	248	122703006	1
R0000823	309	309	122703067	1
R0000823	313	313	122703071	1
R0000824	1	1	122702759	1
R0000824	5	5	122702763	1
R0000824	77	77	122702835	1
R0000824	80	80	122702838	0
R0000824	106	106	122702864	0
R0000824	116	116	122702874	0
R0000824	177	177	122702935	0
R0000824	214	214	122702972	0
R0000824	248	248	122703006	1
R0000824	309	309	122703067	1
R0000824	313	313	122703071	1
R0000825	1	1	122702759	1
R0000825	5	5	122702763	1
R0000825	77	77	122702835	1
R0000825	80	80	122702838	0
R0000825	106	106	122702864	0
R0000825	116	116	122702874	0
R0000825	177	177	122702935	0
R0000825	214	214	122702972	0
R0000825	248	248	122703006	1
R0000825	309	309	122703067	1
R0000825	313	313	122703071	1
R0000826	1	1	122702759	1
R0000826	5	5	122702763	1
R0000826	77	77	122702835	1
R0000826	80	80	122702838	0
R0000826	106	106	122702864	0
R0000826	116	116	122702874	0
R0000826	177	177	122702935	0
R0000826	214	214	122702972	0
R0000826	248	248	122703006	1
R0000826	309	309	122703067	1
R0000826	313	313	122703071	1
R0000827	1	1	122702759	1
R0000827	5	5	122702763	1
R0000827	77	77	122702835	1
R0000827	80	80	122702838	0
R0000827	106	106	122702864	0
R0000827	116	116	122702874	0
R0000827	177	177	122702935	0
R0000827	214	214	122702972	0
R0000827	248	248	122703006	1
R0000827	309	309	122703067	1
R0000827	313	313	122703071	1
R0000828	1	1	122702759	1
R0000828	5	5	122702763	1
R0000828	77	77	122702835	1
R0000828	80	80	122702838	0
R0000828	106	106	122702864	0
R0000828	116	116	122702874	0
R0000828	177	177	122702935	0
R0000828	214	214	122702972	0
R0000828	248	248	122703006	1
R0000828	309	309	122703067	1
R0000828	313	313	122703071	1
R0000829	1	1	122702759	1
R0000829	5	5	122702763	1
R0000829	77	77	122702835	1
R0000829	80	80	122702838	0
R0000829	106	106	122702864	0
R0000829	116	116	122702874	0
R0000829	177	177	122702935	0
R0000829	214	214	122702972	0
R0000829	248	248	122703006	1
R0000829	309	309	122703067	1
R0000829	313	313	122703071	1
R0000830	1	1	122702759	1
R0000830	5	5	122702763	1
R0000830	77	77	122702835	1
R0000830	80	80	122702838	0
R0000830	106	106	122702864	0
R0000830	116	116	122702874	0
R0000830	177	177	122702935	0
R0000830	214	214	122702972	0
R0000830	248	248	122703006	1
R0000830	309	309	122703067	1
R0000830	313	313	122703071	1
R0000831	1	1	122702759	1
R0000831	5	5	122702763	1
R0000831	77	77	122702835	1
R0000831	80	80	122702838	0
R0000831	106	106	122702864	0
R0000831	116	116	122702874	0
R0000831	177	177	122702935	1
R0000831	214	214	122702972	0
R0000831	248	248	122703006	1
R0000831	309	309	122703067	1
R0000831	313	313	122703071	1
R0000832	1	1	122702759	1
R0000832	5	5	122702763	1
R0000832	77	77	122702835	1
R0000832	80	80	122702838	0
R0000832	106	106	122702864	0
R0000832	116	116	122702874	0
R0000832	177	177	122702935	0
R0000832	214	214	122702972	0
R0000832	248	248	122703006	1
R0000832	309	309	122703067	1
R0000832	313	313	122703071	1
R0000833	1	1	122702759	1
R0000833	5	5	122702763	1
R0000833	77	77	122702835	1
R0000833	80	80	122702838	0
R0000833	106	106	122702864	0
R0000833	116	116	122702874	0
R0000833	177	177	122702935	0
R0000833	214	214	122702972	0
R0000833	248	248	122703006	1
R0000833	309	309	122703067	1
R0000833	313	313	122703071	1
R0000834	1	1	122702759	1
R0000834	5	5	122702763	1
R0000834	77	77	122702835	1
R0000834	80	80	122702838	0
R0000834	106	106	122702864	0
R0000834	116	116	122702874	0
R0000834	177	177	122702935	0
R0000834	214	214	122702972	0
R0000834	248	248	122703006	1
R0000834	309	309	122703067	1
R0000834	313	313	122703071	1
R0000835	1	1	122702759	1
R0000835	5	5	122702763	1
R0000835	77	77	122702835	1
R0000835	80	80	122702838	0
R0000835	106	106	122702864	1
R0000835	116	116	122702874	0
R0000835	177	177	122702935	0
R0000835	214	214	122702972	0
R0000835	248	248	122703006	1
R0000835	309	309	122703067	1
R0000835	313	313	122703071	1
R0000836	1	1	122702759	1
R0000836	5	5	122702763	1
R0000836	77	77	122702835	1
R0000836	80	80	122702838	0
R0000836	106	106	122702864	0
R0000836	116	116	122702874	0
R0000836	177	177	122702935	0
R0000836	214	214	122702972	0
R0000836	248	248	122703006	1
R0000836	309	309	122703067	1
R0000836	313	313	122703071	1
R0000837	1	1	122702759	1
R0000837	5	5	122702763	1
R0000837	77	77	122702835	1
R0000837	80	80	122702838	0
R0000837	106	106	122702864	0
R0000837	116	116	122702874	0
R0000837	177	177	122702935	0
R0000837	214	214	122702972	0
R0000837	248	248	122703006	1
R0000837	309	309	122703067	1
R0000837	313	313	122703071	1
R0000838	1	1	122702759	1
R0000838	5	5	122702763	1
R0000838	77	77	122702835	1
R0000838	80	80	122702838	0
R0000838	106	106	122702864	0
R0000838	116	116	122702874	0
R0000838	177	177	122702935	0
R0000838	214	214	122702972	0
R0000838	248	248	122703006	1
R0000838	309	309	122703067	1
R0000838	313	313	122703071	1
R0000839	1	1	122702759	1
R0000839	5	5	122702763	1
R0000839	77	77	122702835	1
R0000839	80	80	122702838	0
R0000839	106	106	122702864	0
R0000839	116	116	122702874	0
R0000839	177	177	122702935	0
R0000839	214	214	122702972	0
R0000839	248	248	122703006	1
R0000839	309	309	122703067	1
R0000839	313	313	122703071	1
R0000840	1	1	122702759	1
R0000840	5	5	122702763	1
R0000840	77	77	122702835	1
R0000840	80	80	122702838	0
R0000840	106	106	122702864	0
R0000840	116	116	122702874	0
R0000840	177	177	122702935	0
R0000840	214	214	122702972	0
R0000840	248	248	122703006	1
R0000840	309	309	122703067	1
R0000840	313	313	122703071	1
R0000841	1	1	122702759	1
R0000841	5	5	122702763	1
R0000841	77	77	122702835	1
R0000841	80	80	122702838	0
R0000841	106	106	122702864	0
R0000841	116	116	122702874	0
R0000841	177	177	122702935	0
R0000841	214	214	122702972	0
R0000841	248	248	122703006	1
R0000841	309	309	122703067	1
R0000841	313	313	122703071	1
R0000842	1	1	122702759	1
R0000842	5	5	122702763	1
R0000842	77	77	122702835	1
R0000842	80	80	122702838	0
R0000842	106	106	122702864	0
R0000842	116	116	122702874	0
R0000842	177	177	122702935	0
R0000842	214	214	122702972	0
R0000842	248	248	122703006	1
R0000842	309	309	122703067	1
R0000842	313	313	122703071	1
R0000843	1	1	122702759	1
R0000843	5	5	122702763	1
R0000843	77	77	122702835	1
R0000843	80	80	122702838	0
R0000843	106	106	122702864	0
R0000843	116	116	122702874	0
R0000843	177	177	122702935	0
R0000843	214	214	122702972	0
R0000843	248	248	122703006	1
R0000843	309	309	122703067	1
R0000843	313	313	122703071	1
R0000844	1	1	122702759	1
R0000844	5	5	122702763	1
R0000844	77	77	122702835	1
R0000844	80	80	122702838	0
R0000844	106	106	122702864	1
R0000844	116	116	122702874	0
R0000844	177	177	122702935	0
R0000844	214	214	122702972	0
R0000844	248	248	122703006	1
R0000844	309	309	122703067	1
R0000844	313	313	122703071	1
R0000845	1	1	122702759	1
R0000845	5	5	122702763	1
R0000845	77	77	122702835	1
R0000845	80	80	122702838	0
R0000845	106	106	122702864	0
R0000845	116	116	122702874	0
R0000845	177	177	122702935	0
R0000845	214	214	122702972	0
R0000845	248	248	122703006	1
R0000845	309	309	122703067	1
R0000845	313	313	122703071	1
R0000846	1	1	122702759	1
R0000846	5	5	122702763	1
R0000846	77	77	122702835	1
R0000846	80	80	122702838	0
R0000846	106	106	122702864	0
R0000846	116	116	122702874	0
R0000846	177	177	122702935	0
R0000846	214	214	122702972	0
R0000846	248	248	122703006	1
R0000846	309	309	122703067	1
R0000846	313	313	122703071	1
R0000847	1	1	122702759	1
R0000847	5	5	122702763	1
R0000847	77	77	122702835	1
R0000847	80	80	122702838	0
R0000847	106	106	122702864	0
R0000847	116	116	122702874	0
R0000847	177	177	122702935	0
R0000847	214	214	122702972	0
R0000847	248	248	122703006	1
R0000847	309	309	122703067	1
R0000847	313	313	122703071	1
R0000848	1	1	122702759	1
R0000848	5	5	122702763	1
R0000848	77	77	122702835	1
R0000848	80	80	122702838	0
R0000848	106	106	122702864	0
R0000848	116	116	122702874	0
R0000848	177	177	122702935	0
R0000848	214	214	122702972	1
R0000848	248	248	122703006	1
R0000848	309	309	122703067	1
R0000848	313	313	122703071	1
R0000849	1	1	122702759	1
R0000849	5	5	122702763	0
R0000849	77	77	122702835	1
R0000849	80	80	122702838	0
R0000849	106	106	122702864	0
R0000849	116	116	122702874	0
R0000849	177	177	122702935	0
R0000849	214	214	122702972	1
R0000849	248	248	122703006	1
R0000849	309	309	122703067	1
R0000849	313	313	122703071	1
R0000850	1	1	122702759	1
R0000850	5	5	122702763	1
R0000850	77	77	122702835	1
R0000850	80	80	122702838	0
R0000850	106	106	122702864	0
R0000850	116	116	122702874	0
R0000850	177	177	122702935	0
R0000850	214	214	122702972	0
R0000850	248	248	122703006	1
R0000850	309	309	122703067	1
R0000850	313	313	122703071	1
R0000851	1	1	122702759	1
R0000851	5	5	122702763	1
R0000851	77	77	122702835	1
R0000851	80	80	122702838	0
R0000851	106	106	122702864	0
R0000851	116	116	122702874	0
R0000851	177	177	122702935	0
R0000851	214	214	122702972	0
R0000851	248	248	122703006	1
R0000851	309	309	122703067	1
R0000851	313	313	122703071	1
R0000852	1	1	122702759	1
R0000852	5	5	122702763	1
R0000852	77	77	122702835	1
R0000852	80	80	122702838	0
R0000852	106	106	122702864	0
R0000852	116	116	122702874	0
R0000852	177	177	122702935	0
R0000852	214	214	122702972	0
R0000852	248	248	122703006	1
R0000852	309	309	122703067	1
R0000852	313	313	122703071	1
R0000853	1	1	122702759	1
R0000853	5	5	122702763	1
R0000853	77	77	122702835	1
R0000853	80	80	122702838	0
R0000853	106	106	122702864	1
R0000853	116	116	122702874	0
R0000853	177	177	122702935	0
R0000853	214	214	122702972	0
R0000853	248	248	122703006	1
R0000853	309	309	122703067	1
R0000853	313	313	122703071	1
R0000854	1	1	122702759	1
R0000854	5	5	122702763	1
R0000854	77	77	122702835	1
R0000854	80	80	122702838	0
R0000854	106	106	122702864	0
R0000854	116	116	122702874	0
R0000854	177	177	122702935	0
R0000854	214	214	122702972	0
R0000854	248	248	122703006	1
R0000854	309	309	122703067	1
R0000854	313	313	122703071	1
R0000855	1	1	122702759	1
R0000855	5	5	122702763	1
R0000855	77	77	122702835	1
R0000855	80	80	122702838	0
R0000855	106	106	122702864	0
R0000855	116	116	122702874	0
R0000855	177	177	122702935	0
R0000855	214	214	122702972	0
R0000855	248	248	122703006	1
R0000855	309	309	122703067	1
R0000855	313	313	122703071	1
R0000856	1	1	122702759	1
R0000856	5	5	122702763	1
R0000856	77	77	122702835	1
R0000856	80	80	122702838	0
R0000856	106	106	122702864	0
R0000856	116	116	122702874	0
R0000856	177	177	122702935	0
R0000856	214	214	122702972	0
R0000856	248	248	122703006	1
R0000856	309	309	122703067	1
R0000856	313	313	122703071	0
R0000857	1	1	122702759	1
R0000857	5	5	122702763	1
R0000857	77	77	122702835	1
R0000857	80	80	122702838	0
R0000857	106	106	122702864	0
R0000857	116	116	122702874	0
R0000857	177	177	122702935	0
R0000857	214	214	122702972	0
R0000857	248	248	122703006	1
R0000857	309	309	122703067	1
R0000857	313	313	122703071	1
R0000858	1	1	122702759	1
R0000858	5	5	122702763	1
R0000858	77	77	122702835	1
R0000858	80	80	122702838	0
R0000858	106	106	122702864	0
R0000858	116	116	122702874	0
R0000858	177	177	122702935	0
R0000858	214	214	122702972	0
R0000858	248	248	122703006	1
R0000858	309	309	122703067	1
R0000858	313	313	122703071	1
R0000859	1	1	122702759	1
R0000859	5	5	122702763	1
R0000859	77	77	122702835	1
R0000859	80	80	122702838	0
R0000859	106	106	122702864	0
R0000859	116	116	122702874	0
R0000859	177	177	122702935	0
R0000859	214	214	122702972	0
R0000859	248	248	122703006	1
R0000859	309	309	122703067	1
R0000859	313	313	122703071	1
R0000860	1	1	122702759	1
R0000860	5	5	122702763	1
R0000860	77	77	122702835	1
R0000860	80	80	122702838	0
R0000860	106	106	122702864	0
R0000860	116	116	122702874	0
R0000860	177	177	122702935	1
R0000860	214	214	122702972	0
R0000860	248	248	122703006	1
R0000860	309	309	122703067	1
R0000860	313	313	122703071	1
R0000861	1	1	122702759	1
R0000861	5	5	122702763	1
R0000861	77	77	122702835	1
R0000861	80	80	122702838	0
R0000861	106	106	122702864	0
R0000861	116	116	122702874	1
R0000861	177	177	122702935	0
R0000861	214	214	122702972	0
R0000861	248	248	122703006	0
R0000861	309	309	122703067	1
R0000861	313	313	122703071	1
R0000862	1	1	122702759	1
R0000862	5	5	122702763	1
R0000862	77	77	122702835	1
R0000862	80	80	122702838	0
R0000862	106	106	122702864	0
R0000862	116	116	122702874	0
R0000862	177	177	122702935	0
R0000862	214	214	122702972	0
R0000862	248	248	122703006	1
R0000862	309	309	122703067	1
R0000862	313	313	122703071	1
R0000863	1	1	122702759	1
R0000863	5	5	122702763	0
R0000863	77	77	122702835	1
R0000863	80	80	122702838	1
R0000863	106	106	122702864	0
R0000863	116	116	122702874	0
R0000863	177	177	122702935	0
R0000863	214	214	122702972	0
R0000863	248	248	122703006	1
R0000863	309	309	122703067	1
R0000863	313	313	122703071	1
R0000864	1	1	122702759	1
R0000864	5	5	122702763	1
R0000864	77	77	122702835	1
R0000864	80	80	122702838	0
R0000864	106	106	122702864	0
R0000864	116	116	122702874	0
R0000864	177	177	122702935	0
R0000864	214	214	122702972	0
R0000864	248	248	122703006	1
R0000864	309	309	122703067	1
R0000864	313	313	122703071	1
R0000865	1	1	122702759	1
R0000865	5	5	122702763	1
R0000865	77	77	122702835	1
R0000865	80	80	122702838	0
R0000865	106	106	122702864	0
R0000865	116	116	122702874	0
R0000865	177	177	122702935	0
R0000865	214	214	122702972	0
R0000865	248	248	122703006	1
R0000865	309	309	122703067	1
R0000865	313	313	122703071	1
R0000866	1	1	122702759	1
R0000866	5	5	122702763	1
R0000866	77	77	122702835	1
R0000866	80	80	122702838	0
R0000866	106	106	122702864	0
R0000866	116	116	122702874	0
R0000866	177	177	122702935	0
R0000866	214	214	122702972	0
R0000866	248	248	122703006	1
R0000866	309	309	122703067	1
R0000866	313	313	122703071	1
R0000867	1	1	122702759	1
R0000867	5	5	122702763	0
R0000867	77	77	122702835	1
R0000867	80	80	122702838	1
R0000867	106	106	122702864	0
R0000867	116	116	122702874	0
R0000867	177	177	122702935	0
R0000867	214	214	122702972	0
R0000867	248	248	122703006	1
R0000867	309	309	122703067	1
R0000867	313	313	122703071	1
R0000868	1	1	122702759	1
R0000868	5	5	122702763	1
R0000868	77	77	122702835	1
R0000868	80	80	122702838	0
R0000868	106	106	122702864	0
R0000868	116	116	122702874	0
R0000868	177	177	122702935	0
R0000868	214	214	122702972	0
R0000868	248	248	122703006	1
R0000868	309	309	122703067	1
R0000868	313	313	122703071	1
R0000869	1	1	122702759	0
R0000869	5	5	122702763	1
R0000869	77	77	122702835	1
R0000869	80	80	122702838	0
R0000869	106	106	122702864	0
R0000869	116	116	122702874	0
R0000869	177	177	122702935	0
R0000869	214	214	122702972	0
R0000869	248	248	122703006	1
R0000869	309	309	122703067	1
R0000869	313	313	122703071	1
R0000870	1	1	122702759	1
R0000870	5	5	122702763	1
R0000870	77	77	122702835	1
R0000870	80	80	122702838	0
R0000870	106	106	122702864	0
R0000870	116	116	122702874	0
R0000870	177	177	122702935	0
R0000870	214	214	122702972	1
R0000870	248	248	122703006	1
R0000870	309	309	122703067	1
R0000870	313	313	122703071	1
R0000871	1	1	122702759	1
R0000871	5	5	122702763	1
R0000871	77	77	122702835	1
R0000871	80	80	122702838	0
R0000871	106	106	122702864	0
R0000871	116	116	122702874	0
R0000871	177	177	122702935	0
R0000871	214	214	122702972	0
R0000871	248	248	122703006	1
R0000871	309	309	122703067	1
R0000871	313	313	122703071	1
R0000872	1	1	122702759	1
R0000872	5	5	122702763	0
R0000872	77	77	122702835	1
R0000872	80	80	122702838	0
R0000872	106	106	122702864	0
R0000872	116	116	122702874	0
R0000872	177	177	122702935	0
R0000872	214	214	122702972	0
R0000872	248	248	122703006	1
R0000872	309	309	122703067	1
R0000872	313	313	122703071	1
R0000873	1	1	122702759	1
R0000873	5	5	122702763	1
R0000873	77	77	122702835	1
R0000873	80	80	122702838	0
R0000873	106	106	122702864	0
R0000873	116	116	122702874	0
R0000873	177	177	122702935	0
R0000873	214	214	122702972	0
R0000873	248	248	122703006	1
R0000873	309	309	122703067	1
R0000873	313	313	122703071	1
R0000874	1	1	122702759	1
R0000874	5	5	122702763	0
R0000874	77	77	122702835	1
R0000874	80	80	122702838	0
R0000874	106	106	122702864	0
R0000874	116	116	122702874	0
R0000874	177	177	122702935	0
R0000874	214	214	122702972	0
R0000874	248	248	122703006	1
R0000874	309	309	122703067	1
R0000874	313	313	122703071	1
R0000875	1	1	122702759	1
R0000875	5	5	122702763	1
R0000875	77	77	122702835	1
R0000875	80	80	122702838	0
R0000875	106	106	122702864	0
R0000875	116	116	122702874	0
R0000875	177	177	122702935	0
R0000875	214	214	122702972	0
R0000875	248	248	122703006	1
R0000875	309	309	122703067	1
R0000875	313	313	122703071	1
R0000876	1	1	122702759	1
R0000876	5	5	122702763	1
R0000876	77	77	122702835	1
R0000876	80	80	122702838	0
R0000876	106	106	122702864	0
R0000876	116	116	122702874	0
R0000876	177	177	122702935	0
R0000876	214	214	122702972	0
R0000876	248	248	122703006	1
R0000876	309	309	122703067	1
R0000876	313	313	122703071	1
R0000877	1	1	122702759	1
R0000877	5	5	122702763	1
R0000877	77	77	122702835	1
R0000877	80	80	122702838	0
R0000877	106	106	122702864	0
R0000877	116	116	122702874	0
R0000877	177	177	122702935	0
R0000877	214	214	122702972	0
R0000877	248	248	122703006	1
R0000877	309	309	122703067	1
R0000877	313	313	122703071	1
R0000878	1	1	122702759	1
R0000878	5	5	122702763	1
R0000878	77	77	122702835	1
R0000878	80	80	122702838	0
R0000878	106	106	122702864	0
R0000878	116	116	122702874	0
R0000878	177	177	122702935	0
R0000878	214	214	122702972	0
R0000878	248	248	122703006	1
R0000878	309	309	122703067	1
R0000878	313	313	122703071	1
R0000879	1	1	122702759	1
R0000879	5	5	122702763	1
R0000879	77	77	122702835	1
R0000879	80	80	122702838	0
R0000879	106	106	122702864	0
R0000879	116	116	122702874	0
R0000879	177	177	122702935	0
R0000879	214	214	122702972	0
R0000879	248	248	122703006	1
R0000879	309	309	122703067	1
R0000879	313	313	122703071	1
R0000880	1	1	122702759	1
R0000880	5	5	122702763	1
R0000880	77	77	122702835	1
R0000880	80	80	122702838	0
R0000880	106	106	122702864	0
R0000880	116	116	122702874	0
R0000880	177	177	122702935	0
R0000880	214	214	122702972	0
R0000880	248	248	122703006	0
R0000880	309	309	122703067	1
R0000880	313	313	122703071	1
R0000881	1	1	122702759	1
R0000881	5	5	122702763	1
R0000881	77	77	122702835	1
R0000881	80	80	122702838	0
R0000881	106	106	122702864	0
R0000881	116	116	122702874	0
R0000881	177	177	122702935	0
R0000881	214	214	122702972	0
R0000881	248	248	122703006	0
R0000881	309	309	122703067	1
R0000881	313	313	122703071	1
R0000882	1	1	122702759	1
R0000882	5	5	122702763	0
R0000882	77	77	122702835	1
R0000882	80	80	122702838	0
R0000882	106	106	122702864	0
R0000882	116	116	122702874	0
R0000882	177	177	122702935	0
R0000882	214	214	122702972	0
R0000882	248	248	122703006	1
R0000882	309	309	122703067	1
R0000882	313	313	122703071	1
R0000883	1	1	122702759	1
R0000883	5	5	122702763	1
R0000883	77	77	122702835	1
R0000883	80	80	122702838	0
R0000883	106	106	122702864	1
R0000883	116	116	122702874	0
R0000883	177	177	122702935	0
R0000883	214	214	122702972	0
R0000883	248	248	122703006	1
R0000883	309	309	122703067	1
R0000883	313	313	122703071	1
R0000884	1	1	122702759	1
R0000884	5	5	122702763	1
R0000884	77	77	122702835	0
R0000884	80	80	122702838	0
R0000884	106	106	122702864	0
R0000884	116	116	122702874	0
R0000884	177	177	122702935	0
R0000884	214	214	122702972	0
R0000884	248	248	122703006	1
R0000884	309	309	122703067	0
R0000884	313	313	122703071	1
R0000885	1	1	122702759	1
R0000885	5	5	122702763	1
R0000885	77	77	122702835	1
R0000885	80	80	122702838	0
R0000885	106	106	122702864	0
R0000885	116	116	122702874	0
R0000885	177	177	122702935	0
R0000885	214	214	122702972	0
R0000885	248	248	122703006	1
R0000885	309	309	122703067	1
R0000885	313	313	122703071	1
R0000886	1	1	122702759	1
R0000886	5	5	122702763	1
R0000886	77	77	122702835	1
R0000886	80	80	122702838	0
R0000886	106	106	122702864	0
R0000886	116	116	122702874	0
R0000886	177	177	122702935	0
R0000886	214	214	122702972	0
R0000886	248	248	122703006	1
R0000886	309	309	122703067	1
R0000886	313	313	122703071	1
R0000887	1	1	122702759	1
R0000887	5	5	122702763	1
R0000887	77	77	122702835	1
R0000887	80	80	122702838	0
R0000887	106	106	122702864	0
R0000887	116	116	122702874	0
R0000887	177	177	122702935	0
R0000887	214	214	122702972	0
R0000887	248	248	122703006	1
R0000887	309	309	122703067	0
R0000887	313	313	122703071	1
R0000888	1	1	122702759	1
R0000888	5	5	122702763	1
R0000888	77	77	122702835	1
R0000888	80	80	122702838	0
R0000888	106	106	122702864	0
R0000888	116	116	122702874	0
R0000888	177	177	122702935	0
R0000888	214	214	122702972	0
R0000888	248	248	122703006	1
R0000888	309	309	122703067	1
R0000888	313	313	122703071	1
R0000889	1	1	122702759	1
R0000889	5	5	122702763	1
R0000889	77	77	122702835	1
R0000889	80	80	122702838	0
R0000889	106	106	122702864	0
R0000889	116	116	122702874	0
R0000889	177	177	122702935	0
R0000889	214	214	122702972	0
R0000889	248	248	122703006	1
R0000889	309	309	122703067	1
R0000889	313	313	122703071	1
R0000890	1	1	122702759	1
R0000890	5	5	122702763	1
R0000890	77	77	122702835	1
R0000890	80	80	122702838	0
R0000890	106	106	122702864	0
R0000890	116	116	122702874	0
R0000890	177	177	122702935	0
R0000890	214	214	122702972	0
R0000890	248	248	122703006	1
R0000890	309	309	122703067	1
R0000890	313	313	122703071	1
R0000891	1	1	122702759	1
R0000891	5	5	122702763	1
R0000891	77	77	122702835	1
R0000891	80	80	122702838	0
R0000891	106	106	122702864	0
R0000891	116	116	122702874	1
R0000891	177	177	122702935	0
R0000891	214	214	122702972	0
R0000891	248	248	122703006	1
R0000891	309	309	122703067	1
R0000891	313	313	122703071	1
R0000892	1	1	122702759	1
R0000892	5	5	122702763	1
R0000892	77	77	122702835	1
R0000892	80	80	122702838	0
R0000892	106	106	122702864	0
R0000892	116	116	122702874	0
R0000892	177	177	122702935	0
R0000892	214	214	122702972	0
R0000892	248	248	122703006	1
R0000892	309	309	122703067	1
R0000892	313	313	122703071	1
R0000893	1	1	122702759	1
R0000893	5	5	122702763	1
R0000893	77	77	122702835	1
R0000893	80	80	122702838	0
R0000893	106	106	122702864	0
R0000893	116	116	122702874	0
R0000893	177	177	122702935	0
R0000893	214	214	122702972	0
R0000893	248	248	122703006	1
R0000893	309	309	122703067	1
R0000893	313	313	122703071	1
R0000894	1	1	122702759	1
R0000894	5	5	122702763	1
R0000894	77	77	122702835	1
R0000894	80	80	122702838	0
R0000894	106	106	122702864	0
R0000894	116	116	122702874	0
R0000894	177	177	122702935	0
R0000894	214	214	122702972	0
R0000894	248	248	122703006	1
R0000894	309	309	122703067	1
R0000894	313	313	122703071	1
R0000895	1	1	122702759	1
R0000895	5	5	122702763	0
R0000895	77	77	122702835	1
R0000895	80	80	122702838	0
R0000895	106	106	122702864	0
R0000895	116	116	122702874	0
R0000895	177	177	122702935	0
R0000895	214	214	122702972	1
R0000895	248	248	122703006	1
R0000895	309	309	122703067	1
R0000895	313	313	122703071	1
R0000896	1	1	122702759	1
R0000896	5	5	122702763	1
R0000896	77	77	122702835	1
R0000896	80	80	122702838	0
R0000896	106	106	122702864	0
R0000896	116	116	122702874	0
R0000896	177	177	122702935	0
R0000896	214	214	122702972	0
R0000896	248	248	122703006	1
R0000896	309	309	122703067	1
R0000896	313	313	122703071	1
R0000897	1	1	122702759	1
R0000897	5	5	122702763	1
R0000897	77	77	122702835	1
R0000897	80	80	122702838	0
R0000897	106	106	122702864	0
R0000897	116	116	122702874	0
R0000897	177	177	122702935	0
R0000897	214	214	122702972	0
R0000897	248	248	122703006	1
R0000897	309	309	122703067	1
R0000897	313	313	122703071	1
R0000898	1	1	122702759	1
R0000898	5	5	122702763	1
R0000898	77	77	122702835	1
R0000898	80	80	122702838	0
R0000898	106	106	122702864	0
R0000898	116	116	122702874	0
R0000898	177	177	122702935	0
R0000898	214	214	122702972	0
R0000898	248	248	122703006	1
R0000898	309	309	122703067	1
R0000898	313	313	122703071	1
R0000899	1	1	122702759	1
R0000899	5	5	122702763	1
R0000899	77	77	122702835	1
R0000899	80	80	122702838	0
R0000899	106	106	122702864	1
R0000899	116	116	122702874	0
R0000899	177	177	122702935	0
R0000899	214	214	122702972	0
R0000899	248	248	122703006	1
R0000899	309	309	122703067	1
R0000899	313	313	122703071	1
R0000900	1	1	122702759	1
R0000900	5	5	122702763	1
R0000900	77	77	122702835	1
R0000900	80	80	122702838	0
R0000900	106	106	122702864	0
R0000900	116	116	122702874	0
R0000900	177	177	122702935	0
R0000900	214	214	122702972	0
R0000900	248	248	122703006	1
R0000900	309	309	122703067	1
R0000900	313	313	122703071	1
R0000901	1	1	122702759	1
R0000901	5	5	122702763	1
R0000901	77	77	122702835	1
R0000901	80	80	122702838	0
R0000901	106	106	122702864	0
R0000901	116	116	122702874	0
R0000901	177	177	122702935	0
R0000901	214	214	122702972	0
R0000901	248	248	122703006	1
R0000901	309	309	122703067	1
R0000901	313	313	122703071	1
R0000902	1	1	122702759	1
R0000902	5	5	122702763	1
R0000902	77	77	122702835	1
R0000902	80	80	122702838	0
R0000902	106	106	122702864	0
R0000902	116	116	122702874	0
R0000902	177	177	122702935	0
R0000902	214	214	122702972	0
R0000902	248	248	122703006	1
R0000902	309	309	122703067	1
R0000902	313	313	122703071	1
R0000903	1	1	122702759	1
R0000903	5	5	122702763	1
R0000903	77	77	122702835	1
R0000903	80	80	122702838	0
R0000903	106	106	122702864	0
R0000903	116	116	122702874	0
R0000903	177	177	122702935	0
R0000903	214	214	122702972	0
R0000903	248	248	122703006	1
R0000903	309	309	122703067	1
R0000903	313	313	122703071	1
R0000904	1	1	122702759	1
R0000904	5	5	122702763	1
R0000904	77	77	122702835	1
R0000904	80	80	122702838	0
R0000904	106	106	122702864	0
R0000904	116	116	122702874	0
R0000904	177	177	122702935	0
R0000904	214	214	122702972	0
R0000904	248	248	122703006	1
R0000904	309	309	122703067	1
R0000904	313	313	122703071	1
R0000905	1	1	122702759	1
R0000905	5	5	122702763	1
R0000905	77	77	122702835	1
R0000905	80	80	122702838	0
R0000905	106	106	122702864	0
R0000905	116	116	122702874	0
R0000905	177	177	122702935	0
R0000905	214	214	122702972	0
R0000905	248	248	122703006	1
R0000905	309	309	122703067	1
R0000905	313	313	122703071	1
R0000906	1	1	122702759	1
R0000906	5	5	122702763	1
R0000906	77	77	122702835	1
R0000906	80	80	122702838	0
R0000906	106	106	122702864	0
R0000906	116	116	122702874	0
R0000906	177	177	122702935	0
R0000906	214	214	122702972	0
R0000906	248	248	122703006	1
R0000906	309	309	122703067	1
R0000906	313	313	122703071	1
R0000907	1	1	122702759	1
R0000907	5	5	122702763	1
R0000907	77	77	122702835	1
R0000907	80	80	122702838	0
R0000907	106	106	122702864	0
R0000907	116	116	122702874	0
R0000907	177	177	122702935	0
R0000907	214	214	122702972	0
R0000907	248	248	122703006	1
R0000907	309	309	122703067	1
R0000907	313	313	122703071	1
R0000908	1	1	122702759	1
R0000908	5	5	122702763	0
R0000908	77	77	122702835	1
R0000908	80	80	122702838	0
R0000908	106	106	122702864	0
R0000908	116	116	122702874	0
R0000908	177	177	122702935	0
R0000908	214	214	122702972	0
R0000908	248	248	122703006	1
R0000908	309	309	122703067	1
R0000908	313	313	122703071	1
R0000909	1	1	122702759	1
R0000909	5	5	122702763	1
R0000909	77	77	122702835	1
R0000909	80	80	122702838	0
R0000909	106	106	122702864	0
R0000909	116	116	122702874	0
R0000909	177	177	122702935	0
R0000909	214	214	122702972	0
R0000909	248	248	122703006	1
R0000909	309	309	122703067	0
R0000909	313	313	122703071	1
R0000910	1	1	122702759	1
R0000910	5	5	122702763	1
R0000910	77	77	122702835	1
R0000910	80	80	122702838	0
R0000910	106	106	122702864	0
R0000910	116	116	122702874	0
R0000910	177	177	122702935	0
R0000910	214	214	122702972	0
R0000910	248	248	122703006	1
R0000910	309	309	122703067	1
R0000910	313	313	122703071	1
R0000911	1	1	122702759	1
R0000911	5	5	122702763	1
R0000911	77	77	122702835	1
R0000911	80	80	122702838	0
R0000911	106	106	122702864	0
R0000911	116	116	122702874	0
R0000911	177	177	122702935	0
R0000911	214	214	122702972	0
R0000911	248	248	122703006	1
R0000911	309	309	122703067	1
R0000911	313	313	122703071	1
R0000912	1	1	122702759	1
R0000912	5	5	122702763	1
R0000912	77	77	122702835	1
R0000912	80	80	122702838	0
R0000912	106	106	122702864	0
R0000912	116	116	122702874	0
R0000912	177	177	122702935	0
R0000912	214	214	122702972	0
R0000912	248	248	122703006	1
R0000912	309	309	122703067	1
R0000912	313	313	122703071	1
R0000913	1	1	122702759	1
R0000913	5	5	122702763	1
R0000913	77	77	122702835	1
R0000913	80	80	122702838	0
R0000913	106	106	122702864	0
R0000913	116	116	122702874	0
R0000913	177	177	122702935	0
R0000913	214	214	122702972	0
R0000913	248	248	122703006	1
R0000913	309	309	122703067	1
R0000913	313	313	122703071	1
R0000914	1	1	122702759	1
R0000914	5	5	122702763	1
R0000914	77	77	122702835	1
R0000914	80	80	122702838	0
R0000914	106	106	122702864	0
R0000914	116	116	122702874	0
R0000914	177	177	122702935	0
R0000914	214	214	122702972	0
R0000914	248	248	122703006	1
R0000914	309	309	122703067	1
R0000914	313	313	122703071	1
R0000915	1	1	122702759	1
R0000915	5	5	122702763	1
R0000915	77	77	122702835	1
R0000915	80	80	122702838	0
R0000915	106	106	122702864	0
R0000915	116	116	122702874	0
R0000915	177	177	122702935	0
R0000915	214	214	122702972	0
R0000915	248	248	122703006	1
R0000915	309	309	122703067	1
R0000915	313	313	122703071	1
R0000916	1	1	122702759	1
R0000916	5	5	122702763	1
R0000916	77	77	122702835	1
R0000916	80	80	122702838	0
R0000916	106	106	122702864	0
R0000916	116	116	122702874	0
R0000916	177	177	122702935	0
R0000916	214	214	122702972	0
R0000916	248	248	122703006	1
R0000916	309	309	122703067	1
R0000916	313	313	122703071	1
R0000917	1	1	122702759	1
R0000917	5	5	122702763	1
R0000917	77	77	122702835	1
R0000917	80	80	122702838	0
R0000917	106	106	122702864	0
R0000917	116	116	122702874	0
R0000917	177	177	122702935	0
R0000917	214	214	122702972	0
R0000917	248	248	122703006	1
R0000917	309	309	122703067	1
R0000917	313	313	122703071	1
R0000918	1	1	122702759	1
R0000918	5	5	122702763	1
R0000918	77	77	122702835	1
R0000918	80	80	122702838	0
R0000918	106	106	122702864	0
R0000918	116	116	122702874	0
R0000918	177	177	122702935	0
R0000918	214	214	122702972	0
R0000918	248	248	122703006	1
R0000918	309	309	122703067	1
R0000918	313	313	122703071	1
R0000919	1	1	122702759	1
R0000919	5	5	122702763	0
R0000919	77	77	122702835	1
R0000919	80	80	122702838	0
R0000919	106	106	122702864	0
R0000919	116	116	122702874	0
R0000919	177	177	122702935	0
R0000919	214	214	122702972	0
R0000919	248	248	122703006	1
R0000919	309	309	122703067	1
R0000919	313	313	122703071	1
R0000920	1	1	122702759	1
R0000920	5	5	122702763	1
R0000920	77	77	122702835	1
R0000920	80	80	122702838	0
R0000920	106	106	122702864	0
R0000920	116	116	122702874	0
R0000920	177	177	122702935	0
R0000920	214	214	122702972	0
R0000920	248	248	122703006	1
R0000920	309	309	122703067	1
R0000920	313	313	122703071	1
R0000921	1	1	122702759	1
R0000921	5	5	122702763	1
R0000921	77	77	122702835	1
R0000921	80	80	122702838	0
R0000921	106	106	122702864	0
R0000921	116	116	122702874	0
R0000921	177	177	122702935	0
R0000921	214	214	122702972	0
R0000921	248	248	122703006	1
R0000921	309	309	122703067	1
R0000921	313	313	122703071	1
R0000922	1	1	122702759	1
R0000922	5	5	122702763	1
R0000922	77	77	122702835	1
R0000922	80	80	122702838	0
R0000922	106	106	122702864	0
R0000922	116	116	122702874	0
R0000922	177	177	122702935	0
R0000922	214	214	122702972	0
R0000922	248	248	122703006	1
R0000922	309	309	122703067	1
R0000922	313	313	122703071	1
R0000923	1	1	122702759	1
R0000923	5	5	122702763	1
R0000923	77	77	122702835	1
R0000923	80	80	122702838	0
R0000923	106	106	122702864	0
R0000923	116	116	122702874	0
R0000923	177	177	122702935	0
R0000923	214	214	122702972	0
R0000923	248	248	122703006	1
R0000923	309	309	122703067	1
R0000923	313	313	122703071	1
R0000924	1	1	122702759	1
R0000924	5	5	122702763	1
R0000924	77	77	122702835	1
R0000924	80	80	122702838	0
R0000924	106	106	122702864	0
R0000924	116	116	122702874	0
R0000924	177	177	122702935	0
R0000924	214	214	122702972	0
R0000924	248	248	122703006	1
R0000924	309	309	122703067	1
R0000924	313	313	122703071	1
R0000925	1	1	122702759	1
R0000925	5	5	122702763	1
R0000925	77	77	122702835	1
R0000925	80	80	122702838	0
R0000925	106	106	122702864	0
R0000925	116	116	122702874	0
R0000925	177	177	122702935	0
R0000925	214	214	122702972	0
R0000925	248	248	122703006	1
R0000925	309	309	122703067	1
R0000925	313	313	122703071	1
R0000926	1	1	122702759	1
R0000926	5	5	122702763	1
R0000926	77	77	122702835	1
R0000926	80	80	122702838	0
R0000926	106	106	122702864	0
R0000926	116	116	122702874	0
R0000926	177	177	122702935	0
R0000926	214	214	122702972	0
R0000926	248	248	122703006	1
R0000926	309	309	122703067	1
R0000926	313	313	122703071	1
R0000927	1	1	122702759	1
R0000927	5	5	122702763	1
R0000927	77	77	122702835	1
R0000927	80	80	122702838	0
R0000927	106	106	122702864	0
R0000927	116	116	122702874	0
R0000927	177	177	122702935	0
R0000927	214	214	122702972	0
R0000927	248	248	122703006	1
R0000927	309	309	122703067	1
R0000927	313	313	122703071	1
R0000928	1	1	122702759	1
R0000928	5	5	122702763	1
R0000928	77	77	122702835	1
R0000928	80	80	122702838	0
R0000928	106	106	122702864	0
R0000928	116	116	122702874	0
R0000928	177	177	122702935	0
R0000928	214	214	122702972	0
R0000928	248	248	122703006	0
R0000928	309	309	122703067	1
R0000928	313	313	122703071	1
R0000929	1	1	122702759	1
R0000929	5	5	122702763	1
R0000929	77	77	122702835	1
R0000929	80	80	122702838	0
R0000929	106	106	122702864	0
R0000929	116	116	122702874	0
R0000929	177	177	122702935	0
R0000929	214	214	122702972	0
R0000929	248	248	122703006	1
R0000929	309	309	122703067	1
R0000929	313	313	122703071	1
R0000930	1	1	122702759	1
R0000930	5	5	122702763	1
R0000930	77	77	122702835	1
R0000930	80	80	122702838	0
R0000930	106	106	122702864	0
R0000930	116	116	122702874	0
R0000930	177	177	122702935	0
R0000930	214	214	122702972	0
R0000930	248	248	122703006	1
R0000930	309	309	122703067	1
R0000930	313	313	122703071	1
R0000931	1	1	122702759	1
R0000931	5	5	122702763	1
R0000931	77	77	122702835	1
R0000931	80	80	122702838	0
R0000931	106	106	122702864	0
R0000931	116	116	122702874	0
R0000931	177	177	122702935	0
R0000931	214	214	122702972	0
R0000931	248	248	122703006	1
R0000931	309	309	122703067	1
R0000931	313	313	122703071	1
R0000932	1	1	122702759	1
R0000932	5	5	122702763	1
R0000932	77	77	122702835	1
R0000932	80	80	122702838	0
R0000932	106	106	122702864	0
R0000932	116	116	122702874	0
R0000932	177	177	122702935	0
R0000932	214	214	122702972	0
R0000932	248	248	122703006	1
R0000932	309	309	122703067	1
R0000932	313	313	122703071	1
R0000933	1	1	122702759	1
R0000933	5	5	122702763	1
R0000933	77	77	122702835	1
R0000933	80	80	122702838	0
R0000933	106	106	122702864	0
R0000933	116	116	122702874	0
R0000933	177	177	122702935	0
R0000933	214	214	122702972	0
R0000933	248	248	122703006	1
R0000933	309	309	122703067	1
R0000933	313	313	122703071	1
R0000934	1	1	122702759	1
R0000934	5	5	122702763	1
R0000934	77	77	122702835	1
R0000934	80	80	122702838	0
R0000934	106	106	122702864	0
R0000934	116	116	122702874	0
R0000934	177	177	122702935	0
R0000934	214	214	122702972	0
R0000934	248	248	122703006	1
R0000934	309	309	122703067	1
R0000934	313	313	122703071	1
R0000935	1	1	122702759	1
R0000935	5	5	122702763	1
R0000935	77	77	122702835	1
R0000935	80	80	122702838	0
R0000935	106	106	122702864	0
R0000935	116	116	122702874	0
R0000935	177	177	122702935	0
R0000935	214	214	122702972	0
R0000935	248	248	122703006	1
R0000935	309	309	122703067	1
R0000935	313	313	122703071	1
R0000936	1	1	122702759	1
R0000936	5	5	122702763	1
R0000936	77	77	122702835	1
R0000936	80	80	122702838	0
R0000936	106	106	122702864	0
R0000936	116	116	122702874	0
R0000936	177	177	122702935	0
R0000936	214	214	122702972	0
R0000936	248	248	122703006	1
R0000936	309	309	122703067	1
R0000936	313	313	122703071	1
R0000937	1	1	122702759	1
R0000937	5	5	122702763	1
R0000937	77	77	122702835	1
R0000937	80	80	122702838	0
R0000937	106	106	122702864	0
R0000937	116	116	122702874	0
R0000937	177	177	122702935	0
R0000937	214	214	122702972	0
R0000937	248	248	122703006	1
R0000937	309	309	122703067	1
R0000937	313	313	122703071	1
R0000938	1	1	122702759	1
R0000938	5	5	122702763	1
R0000938	77	77	122702835	1
R0000938	80	80	122702838	0
R0000938	106	106	122702864	0
R0000938	116	116	122702874	0
R0000938	177	177	122702935	0
R0000938	214	214	122702972	0
R0000938	248	248	122703006	1
R0000938	309	309	122703067	1
R0000938	313	313	122703071	1
R0000939	1	1	122702759	1
R0000939	5	5	122702763	1
R0000939	77	77	122702835	1
R0000939	80	80	122702838	0
R0000939	106	106	122702864	0
R0000939	116	116	122702874	0
R0000939	177	177	122702935	0
R0000939	214	214	122702972	0
R0000939	248	248	122703006	1
R0000939	309	309	122703067	1
R0000939	313	313	122703071	1
R0000940	1	1	122702759	1
R0000940	5	5	122702763	1
R0000940	77	77	122702835	1
R0000940	80	80	122702838	0
R0000940	106	106	122702864	0
R0000940	116	116	122702874	0
R0000940	177	177	122702935	0
R0000940	214	214	122702972	0
R0000940	248	248	122703006	1
R0000940	309	309	122703067	1
R0000940	313	313	122703071	1
R0000941	1	1	122702759	1
R0000941	5	5	122702763	1
R0000941	77	77	122702835	1
R0000941	80	80	122702838	0
R0000941	106	106	122702864	0
R0000941	116	116	122702874	0
R0000941	177	177	122702935	0
R0000941	214	214	122702972	0
R0000941	248	248	122703006	1
R0000941	309	309	122703067	1
R0000941	313	313	122703071	1
R0000942	1	1	122702759	1
R0000942	5	5	122702763	1
R0000942	77	77	122702835	1
R0000942	80	80	122702838	0
R0000942	106	106	122702864	0
R0000942	116	116	122702874	0
R0000942	177	177	122702935	0
R0000942	214	214	122702972	0
R0000942	248	248	122703006	1
R0000942	309	309	122703067	1
R0000942	313	313	122703071	1
R0000943	1	1	122702759	1
R0000943	5	5	122702763	1
R0000943	77	77	122702835	1
R0000943	80	80	122702838	0
R0000943	106	106	122702864	0
R0000943	116	116	122702874	0
R0000943	177	177	122702935	0
R0000943	214	214	122702972	0
R0000943	248	248	122703006	0
R0000943	309	309	122703067	1
R0000943	313	313	122703071	1
R0000944	1	1	122702759	1
R0000944	5	5	122702763	1
R0000944	77	77	122702835	1
R0000944	80	80	122702838	0
R0000944	106	106	122702864	0
R0000944	116	116	122702874	0
R0000944	177	177	122702935	0
R0000944	214	214	122702972	0
R0000944	248	248	122703006	1
R0000944	309	309	122703067	1
R0000944	313	313	122703071	1
R0000945	1	1	122702759	1
R0000945	5	5	122702763	1
R0000945	77	77	122702835	1
R0000945	80	80	122702838	0
R0000945	106	106	122702864	0
R0000945	116	116	122702874	0
R0000945	177	177	122702935	0
R0000945	214	214	122702972	0
R0000945	248	248	122703006	1
R0000945	309	309	122703067	1
R0000945	313	313	122703071	1
R0000946	1	1	122702759	1
R0000946	5	5	122702763	1
R0000946	77	77	122702835	1
R0000946	80	80	122702838	0
R0000946	106	106	122702864	0
R0000946	116	116	122702874	0
R0000946	177	177	122702935	0
R0000946	214	214	122702972	0
R0000946	248	248	122703006	1
R0000946	309	309	122703067	1
R0000946	313	313	122703071	1
R0000947	1	1	122702759	1
R0000947	5	5	122702763	1
R0000947	77	77	122702835	1
R0000947	80	80	122702838	1
R0000947	106	106	122702864	0
R0000947	116	116	122702874	0
R0000947	177	177	122702935	1
R0000947	214	214	122702972	0
R0000947	248	248	122703006	1
R0000947	309	309	122703067	1
R0000947	313	313	122703071	1
R0000948	1	1	122702759	1
R0000948	5	5	122702763	1
R0000948	77	77	122702835	1
R0000948	80	80	122702838	0
R0000948	106	106	122702864	0
R0000948	116	116	122702874	0
R0000948	177	177	122702935	0
R0000948	214	214	122702972	0
R0000948	248	248	122703006	1
R0000948	309	309	122703067	1
R0000948	313	313	122703071	1
R0000949	1	1	122702759	1
R0000949	5	5	122702763	1
R0000949	77	77	122702835	1
R0000949	80	80	122702838	0
R0000949	106	106	122702864	0
R0000949	116	116	122702874	0
R0000949	177	177	122702935	0
R0000949	214	214	122702972	0
R0000949	248	248	122703006	1
R0000949	309	309	122703067	1
R0000949	313	313	122703071	1
R0000950	1	1	122702759	1
R0000950	5	5	122702763	1
R0000950	77	77	122702835	1
R0000950	80	80	122702838	0
R0000950	106	106	122702864	0
R0000950	116	116	122702874	0
R0000950	177	177	122702935	0
R0000950	214	214	122702972	0
R0000950	248	248	122703006	1
R0000950	309	309	122703067	1
R0000950	313	313	122703071	1
R0000951	1	1	122702759	1
R0000951	5	5	122702763	1
R0000951	77	77	122702835	1
R0000951	80	80	122702838	0
R0000951	106	106	122702864	0
R0000951	116	116	122702874	0
R0000951	177	177	122702935	0
R0000951	214	214	122702972	0
R0000951	248	248	122703006	1
R0000951	309	309	122703067	1
R0000951	313	313	122703071	1
R0000952	1	1	122702759	1
R0000952	5	5	122702763	1
R0000952	77	77	122702835	1
R0000952	80	80	122702838	0
R0000952	106	106	122702864	0
R0000952	116	116	122702874	0
R0000952	177	177	122702935	0
R0000952	214	214	122702972	0
R0000952	248	248	122703006	1
R0000952	309	309	122703067	1
R0000952	313	313	122703071	1
R0000953	1	1	122702759	1
R0000953	5	5	122702763	1
R0000953	77	77	122702835	1
R0000953	80	80	122702838	0
R0000953	106	106	122702864	0
R0000953	116	116	122702874	0
R0000953	177	177	122702935	0
R0000953	214	214	122702972	0
R0000953	248	248	122703006	1
R0000953	309	309	122703067	1
R0000953	313	313	122703071	1
R0000954	1	1	122702759	1
R0000954	5	5	122702763	1
R0000954	77	77	122702835	1
R0000954	80	80	122702838	0
R0000954	106	106	122702864	0
R0000954	116	116	122702874	0
R0000954	177	177	122702935	0
R0000954	214	214	122702972	0
R0000954	248	248	122703006	1
R0000954	309	309	122703067	1
R0000954	313	313	122703071	1
R0000955	1	1	122702759	1
R0000955	5	5	122702763	1
R0000955	77	77	122702835	1
R0000955	80	80	122702838	0
R0000955	106	106	122702864	0
R0000955	116	116	122702874	0
R0000955	177	177	122702935	0
R0000955	214	214	122702972	0
R0000955	248	248	122703006	1
R0000955	309	309	122703067	1
R0000955	313	313	122703071	1
R0000956	1	1	122702759	1
R0000956	5	5	122702763	1
R0000956	77	77	122702835	1
R0000956	80	80	122702838	0
R0000956	106	106	122702864	0
R0000956	116	116	122702874	0
R0000956	177	177	122702935	0
R0000956	214	214	122702972	0
R0000956	248	248	122703006	1
R0000956	309	309	122703067	1
R0000956	313	313	122703071	1
R0000957	1	1	122702759	1
R0000957	5	5	122702763	1
R0000957	77	77	122702835	1
R0000957	80	80	122702838	0
R0000957	106	106	122702864	0
R0000957	116	116	122702874	0
R0000957	177	177	122702935	0
R0000957	214	214	122702972	1
R0000957	248	248	122703006	1
R0000957	309	309	122703067	1
R0000957	313	313	122703071	1
R0000958	1	1	122702759	1
R0000958	5	5	122702763	1
R0000958	77	77	122702835	1
R0000958	80	80	122702838	0
R0000958	106	106	122702864	0
R0000958	116	116	122702874	0
R0000958	177	177	122702935	0
R0000958	214	214	122702972	0
R0000958	248	248	122703006	1
R0000958	309	309	122703067	1
R0000958	313	313	122703071	1
R0000959	1	1	122702759	1
R0000959	5	5	122702763	1
R0000959	77	77	122702835	1
R0000959	80	80	122702838	0
R0000959	106	106	122702864	0
R0000959	116	116	122702874	0
R0000959	177	177	122702935	0
R0000959	214	214	122702972	0
R0000959	248	248	122703006	1
R0000959	309	309	122703067	1
R0000959	313	313	122703071	1
R0000960	1	1	122702759	1
R0000960	5	5	122702763	1
R0000960	77	77	122702835	1
R0000960	80	80	122702838	0
R0000960	106	106	122702864	0
R0000960	116	116	122702874	0
R0000960	177	177	122702935	0
R0000960	214	214	122702972	0
R0000960	248	248	122703006	1
R0000960	309	309	122703067	1
R0000960	313	313	122703071	1
R0000961	1	1	122702759	1
R0000961	5	5	122702763	1
R0000961	77	77	122702835	1
R0000961	80	80	122702838	0
R0000961	106	106	122702864	0
R0000961	116	116	122702874	1
R0000961	177	177	122702935	0
R0000961	214	214	122702972	1
R0000961	248	248	122703006	1
R0000961	309	309	122703067	1
R0000961	313	313	122703071	1
R0000962	1	1	122702759	1
R0000962	5	5	122702763	1
R0000962	77	77	122702835	1
R0000962	80	80	122702838	0
R0000962	106	106	122702864	0
R0000962	116	116	122702874	0
R0000962	177	177	122702935	0
R0000962	214	214	122702972	0
R0000962	248	248	122703006	1
R0000962	309	309	122703067	1
R0000962	313	313	122703071	1
R0000963	1	1	122702759	1
R0000963	5	5	122702763	1
R0000963	77	77	122702835	1
R0000963	80	80	122702838	0
R0000963	106	106	122702864	0
R0000963	116	116	122702874	0
R0000963	177	177	122702935	0
R0000963	214	214	122702972	0
R0000963	248	248	122703006	1
R0000963	309	309	122703067	1
R0000963	313	313	122703071	1
R0000964	1	1	122702759	1
R0000964	5	5	122702763	1
R0000964	77	77	122702835	1
R0000964	80	80	122702838	0
R0000964	106	106	122702864	0
R0000964	116	116	122702874	0
R0000964	177	177	122702935	0
R0000964	214	214	122702972	0
R0000964	248	248	122703006	1
R0000964	309	309	122703067	1
R0000964	313	313	122703071	1
R0000965	1	1	122702759	1
R0000965	5	5	122702763	1
R0000965	77	77	122702835	1
R0000965	80	80	122702838	0
R0000965	106	106	122702864	0
R0000965	116	116	122702874	0
R0000965	177	177	122702935	0
R0000965	214	214	122702972	0
R0000965	248	248	122703006	1
R0000965	309	309	122703067	1
R0000965	313	313	122703071	1
R0000966	1	1	122702759	1
R0000966	5	5	122702763	0
R0000966	77	77	122702835	1
R0000966	80	80	122702838	0
R0000966	106	106	122702864	0
R0000966	116	116	122702874	0
R0000966	177	177	122702935	0
R0000966	214	214	122702972	0
R0000966	248	248	122703006	1
R0000966	309	309	122703067	1
R0000966	313	313	122703071	1
R0000967	1	1	122702759	1
R0000967	5	5	122702763	1
R0000967	77	77	122702835	1
R0000967	80	80	122702838	0
R0000967	106	106	122702864	0
R0000967	116	116	122702874	0
R0000967	177	177	122702935	0
R0000967	214	214	122702972	0
R0000967	248	248	122703006	1
R0000967	309	309	122703067	1
R0000967	313	313	122703071	1
R0000968	1	1	122702759	1
R0000968	5	5	122702763	1
R0000968	77	77	122702835	1
R0000968	80	80	122702838	0
R0000968	106	106	122702864	0
R0000968	116	116	122702874	0
R0000968	177	177	122702935	0
R0000968	214	214	122702972	0
R0000968	248	248	122703006	1
R0000968	309	309	122703067	1
R0000968	313	313	122703071	1
R0000969	1	1	122702759	1
R0000969	5	5	122702763	1
R0000969	77	77	122702835	1
R0000969	80	80	122702838	0
R0000969	106	106	122702864	0
R0000969	116	116	122702874	0
R0000969	177	177	122702935	0
R0000969	214	214	122702972	0
R0000969	248	248	122703006	1
R0000969	309	309	122703067	1
R0000969	313	313	122703071	1
R0000970	1	1	122702759	1
R0000970	5	5	122702763	1
R0000970	77	77	122702835	1
R0000970	80	80	122702838	0
R0000970	106	106	122702864	0
R0000970	116	116	122702874	0
R0000970	177	177	122702935	0
R0000970	214	214	122702972	0
R0000970	248	248	122703006	1
R0000970	309	309	122703067	1
R0000970	313	313	122703071	1
R0000971	1	1	122702759	1
R0000971	5	5	122702763	1
R0000971	77	77	122702835	1
R0000971	80	80	122702838	0
R0000971	106	106	122702864	0
R0000971	116	116	122702874	0
R0000971	177	177	122702935	0
R0000971	214	214	122702972	0
R0000971	248	248	122703006	1
R0000971	309	309	122703067	1
R0000971	313	313	122703071	1
R0000972	1	1	122702759	1
R0000972	5	5	122702763	1
R0000972	77	77	122702835	1
R0000972	80	80	122702838	0
R0000972	106	106	122702864	0
R0000972	116	116	122702874	0
R0000972	177	177	122702935	0
R0000972	214	214	122702972	0
R0000972	248	248	122703006	1
R0000972	309	309	122703067	1
R0000972	313	313	122703071	1
R0000973	1	1	122702759	1
R0000973	5	5	122702763	1
R0000973	77	77	122702835	1
R0000973	80	80	122702838	0
R0000973	106	106	122702864	1
R0000973	116	116	122702874	0
R0000973	177	177	122702935	0
R0000973	214	214	122702972	0
R0000973	248	248	122703006	1
R0000973	309	309	122703067	1
R0000973	313	313	122703071	1
R0000974	1	1	122702759	1
R0000974	5	5	122702763	1
R0000974	77	77	122702835	1
R0000974	80	80	122702838	0
R0000974	106	106	122702864	0
R0000974	116	116	122702874	0
R0000974	177	177	122702935	0
R0000974	214	214	122702972	0
R0000974	248	248	122703006	1
R0000974	309	309	122703067	1
R0000974	313	313	122703071	1
R0000975	1	1	122702759	1
R0000975	5	5	122702763	1
R0000975	77	77	122702835	1
R0000975	80	80	122702838	1
R0000975	106	106	122702864	0
R0000975	116	116	122702874	0
R0000975	177	177	122702935	0
R0000975	214	214	122702972	0
R0000975	248	248	122703006	1
R0000975	309	309	122703067	1
R0000975	313	313	122703071	1
R0000976	1	1	122702759	1
R0000976	5	5	122702763	1
R0000976	77	77	122702835	1
R0000976	80	80	122702838	0
R0000976	106	106	122702864	0
R0000976	116	116	122702874	0
R0000976	177	177	122702935	0
R0000976	214	214	122702972	0
R0000976	248	248	122703006	1
R0000976	309	309	122703067	1
R0000976	313	313	122703071	1
R0000977	1	1	122702759	1
R0000977	5	5	122702763	1
R0000977	77	77	122702835	1
R0000977	80	80	122702838	0
R0000977	106	106	122702864	0
R0000977	116	116	122702874	0
R0000977	177	177	122702935	0
R0000977	214	214	122702972	0
R0000977	248	248	122703006	1
R0000977	309	309	122703067	1
R0000977	313	313	122703071	1
R0000978	1	1	122702759	1
R0000978	5	5	122702763	1
R0000978	77	77	122702835	1
R0000978	80	80	122702838	0
R0000978	106	106	122702864	0
R0000978	116	116	122702874	0
R0000978	177	177	122702935	0
R0000978	214	214	122702972	0
R0000978	248	248	122703006	1
R0000978	309	309	122703067	1
R0000978	313	313	122703071	1
R0000979	1	1	122702759	1
R0000979	5	5	122702763	1
R0000979	77	77	122702835	1
R0000979	80	80	122702838	0
R0000979	106	106	122702864	0
R0000979	116	116	122702874	0
R0000979	177	177	122702935	0
R0000979	214	214	122702972	0
R0000979	248	248	122703006	1
R0000979	309	309	122703067	1
R0000979	313	313	122703071	1
R0000980	1	1	122702759	1
R0000980	5	5	122702763	1
R0000980	77	77	122702835	1
R0000980	80	80	122702838	0
R0000980	106	106	122702864	0
R0000980	116	116	122702874	0
R0000980	177	177	122702935	0
R0000980	214	214	122702972	1
R0000980	248	248	122703006	1
R0000980	309	309	122703067	1
R0000980	313	313	122703071	1
R0000981	1	1	122702759	1
R0000981	5	5	122702763	1
R0000981	77	77	122702835	1
R0000981	80	80	122702838	0
R0000981	106	106	122702864	0
R0000981	116	116	122702874	0
R0000981	177	177	122702935	0
R0000981	214	214	122702972	0
R0000981	248	248	122703006	1
R0000981	309	309	122703067	1
R0000981	313	313	122703071	1
R0000982	1	1	122702759	1
R0000982	5	5	122702763	1
R0000982	77	77	122702835	1
R0000982	80	80	122702838	0
R0000982	106	106	122702864	0
R0000982	116	116	122702874	0
R0000982	177	177	122702935	0
R0000982	214	214	122702972	0
R0000982	248	248	122703006	1
R0000982	309	309	122703067	1
R0000982	313	313	122703071	1
R0000983	1	1	122702759	1
R0000983	5	5	122702763	1
R0000983	77	77	122702835	1
R0000983	80	80	122702838	0
R0000983	106	106	122702864	0
R0000983	116	116	122702874	0
R0000983	177	177	122702935	0
R0000983	214	214	122702972	0
R0000983	248	248	122703006	1
R0000983	309	309	122703067	1
R0000983	313	313	122703071	1
R0000984	1	1	122702759	1
R0000984	5	5	122702763	1
R0000984	77	77	122702835	1
R0000984	80	80	122702838	0
R0000984	106	106	122702864	0
R0000984	116	116	122702874	0
R0000984	177	177	122702935	0
R0000984	214	214	122702972	0
R0000984	248	248	122703006	1
R0000984	309	309	122703067	1
R0000984	313	313	122703071	1
R0000985	1	1	122702759	1
R0000985	5	5	122702763	1
R0000985	77	77	122702835	1
R0000985	80	80	122702838	0
R0000985	106	106	122702864	0
R0000985	116	116	122702874	0
R0000985	177	177	122702935	0
R0000985	214	214	122702972	0
R0000985	248	248	122703006	1
R0000985	309	309	122703067	1
R0000985	313	313	122703071	1
R0000986	1	1	122702759	1
R0000986	5	5	122702763	1
R0000986	77	77	122702835	1
R0000986	80	80	122702838	0
R0000986	106	106	122702864	0
R0000986	116	116	122702874	0
R0000986	177	177	122702935	0
R0000986	214	214	122702972	0
R0000986	248	248	122703006	1
R0000986	309	309	122703067	1
R0000986	313	313	122703071	1
R0000987	1	1	122702759	1
R0000987	5	5	122702763	1
R0000987	77	77	122702835	1
R0000987	80	80	122702838	0
R0000987	106	106	122702864	0
R0000987	116	116	122702874	0
R0000987	177	177	122702935	0
R0000987	214	214	122702972	0
R0000987	248	248	122703006	1
R0000987	309	309	122703067	1
R0000987	313	313	122703071	1
R0000988	1	1	122702759	1
R0000988	5	5	122702763	1
R0000988	77	77	122702835	1
R0000988	80	80	122702838	0
R0000988	106	106	122702864	0
R0000988	116	116	122702874	0
R0000988	177	177	122702935	0
R0000988	214	214	122702972	0
R0000988	248	248	122703006	1
R0000988	309	309	122703067	1
R0000988	313	313	122703071	1
R0000989	1	1	122702759	1
R0000989	5	5	122702763	1
R0000989	77	77	122702835	1
R0000989	80	80	122702838	0
R0000989	106	106	122702864	0
R0000989	116	116	122702874	0
R0000989	177	177	122702935	0
R0000989	214	214	122702972	0
R0000989	248	248	122703006	1
R0000989	309	309	122703067	1
R0000989	313	313	122703071	1
R0000990	1	1	122702759	1
R0000990	5	5	122702763	1
R0000990	77	77	122702835	1
R0000990	80	80	122702838	0
R0000990	106	106	122702864	0
R0000990	116	116	122702874	0
R0000990	177	177	122702935	0
R0000990	214	214	122702972	0
R0000990	248	248	122703006	1
R0000990	309	309	122703067	1
R0000990	313	313	122703071	1
R0000991	1	1	122702759	1
R0000991	5	5	122702763	1
R0000991	77	77	122702835	1
R0000991	80	80	122702838	0
R0000991	106	106	122702864	0
R0000991	116	116	122702874	0
R0000991	177	177	122702935	0
R0000991	214	214	122702972	0
R0000991	248	248	122703006	1
R0000991	309	309	122703067	1
R0000991	313	313	122703071	1
R0000992	1	1	122702759	1
R0000992	5	5	122702763	1
R0000992	77	77	122702835	1
R0000992	80	80	122702838	0
R0000992	106	106	122702864	0
R0000992	116	116	122702874	0
R0000992	177	177	122702935	0
R0000992	214	214	122702972	0
R0000992	248	248	122703006	1
R0000992	309	309	122703067	1
R0000992	313	313	122703071	1
R0000993	1	1	122702759	1
R0000993	5	5	122702763	1
R0000993	77	77	122702835	1
R0000993	80	80	122702838	0
R0000993	106	106	122702864	0
R0000993	116	116	122702874	0
R0000993	177	177	122702935	0
R0000993	214	214	122702972	0
R0000993	248	248	122703006	1
R0000993	309	309	122703067	1
R0000993	313	313	122703071	1
R0000994	1	1	122702759	1
R0000994	5	5	122702763	1
R0000994	77	77	122702835	1
R0000994	80	80	122702838	0
R0000994	106	106	122702864	0
R0000994	116	116	122702874	0
R0000994	177	177	122702935	0
R0000994	214	214	122702972	0
R0000994	248	248	122703006	1
R0000994	309	309	122703067	1
R0000994	313	313	122703071	1
R0000995	1	1	122702759	1
R0000995	5	5	122702763	1
R0000995	77	77	122702835	1
R0000995	80	80	122702838	0
R0000995	106	106	122702864	0
R0000995	116	116	122702874	0
R0000995	177	177	122702935	0
R0000995	214	214	122702972	0
R0000995	248	248	122703006	1
R0000995	309	309	122703067	1
R0000995	313	313	122703071	1
R0000996	1	1	122702759	1
R0000996	5	5	122702763	1
R0000996	77	77	122702835	1
R0000996	80	80	122702838	0
R0000996	106	106	122702864	0
R0000996	116	116	122702874	0
R0000996	177	177	122702935	0
R0000996	214	214	122702972	0
R0000996	248	248	122703006	1
R0000996	309	309	122703067	1
R0000996	313	313	122703071	1
R0000997	1	1	122702759	1
R0000997	5	5	122702763	1
R0000997	77	77	122702835	1
R0000997	80	80	122702838	0
R0000997	106	106	122702864	0
R0000997	116	116	122702874	0
R0000997	177	177	122702935	0
R0000997	214	214	122702972	0
R0000997	248	248	122703006	1
R0000997	309	309	122703067	1
R0000997	313	313	122703071	1
R0000998	1	1	122702759	1
R0000998	5	5	122702763	1
R0000998	77	77	122702835	1
R0000998	80	80	122702838	0
R0000998	106	106	122702864	0
R0000998	116	116	122702874	0
R0000998	177	177	122702935	0
R0000998	214	214	122702972	0
R0000998	248	248	122703006	1
R0000998	309	309	122703067	1
R0000998	313	313	122703071	1
R0000999	1	1	122702759	1
R0000999	5	5	122702763	1
R0000999	77	77	122702835	1
R0000999	80	80	122702838	0
R0000999	106	106	122702864	0
R0000999	116	116	122702874	0
R0000999	177	177	122702935	0
R0000999	214	214	122702972	0
R0000999	248	248	122703006	1
R0000999	309	309	122703067	1
R0000999	313	313	122703071	1
R0001000	1	1	122702759	1
R0001000	5	5	122702763	1
R0001000	77	77	122702835	1
R0001000	80	80	122702838	0
R0001000	106	106	122702864	0
R0001000	116	116	122702874	0
R0001000	177	177	122702935	0
R0001000	214	214	122702972	0
R0001000	248	248	122703006	1
R0001000	309	309	122703067	1
R0001000	313	313	122703071	1
R0001001	1	1	122702759	1
R0001001	5	5	122702763	1
R0001001	77	77	122702835	1
R0001001	80	80	122702838	0
R0001001	106	106	122702864	0
R0001001	116	116	122702874	0
R0001001	177	177	122702935	0
R0001001	214	214	122702972	0
R0001001	248	248	122703006	1
R0001001	309	309	122703067	1
R0001001	313	313	122703071	1
R0001002	1	1	122702759	1
R0001002	5	5	122702763	1
R0001002	77	77	122702835	1
R0001002	80	80	122702838	0
R0001002	106	106	122702864	0
R0001002	116	116	122702874	0
R0001002	177	177	122702935	0
R0001002	214	214	122702972	0
R0001002	248	248	122703006	1
R0001002	309	309	122703067	1
R0001002	313	313	122703071	1
R0001003	1	1	122702759	1
R0001003	5	5	122702763	1
R0001003	77	77	122702835	1
R0001003	80	80	122702838	0
R0001003	106	106	122702864	0
R0001003	116	116	122702874	0
R0001003	177	177	122702935	0
R0001003	214	214	122702972	0
R0001003	248	248	122703006	1
R0001003	309	309	122703067	1
R0001003	313	313	122703071	1
R0001004	1	1	122702759	1
R0001004	5	5	122702763	1
R0001004	77	77	122702835	1
R0001004	80	80	122702838	0
R0001004	106	106	122702864	0
R0001004	116	116	122702874	0
R0001004	177	177	122702935	0
R0001004	214	214	122702972	0
R0001004	248	248	122703006	1
R0001004	309	309	122703067	1
R0001004	313	313	122703071	1
R0001005	1	1	122702759	1
R0001005	5	5	122702763	1
R0001005	77	77	122702835	1
R0001005	80	80	122702838	0
R0001005	106	106	122702864	0
R0001005	116	116	122702874	0
R0001005	177	177	122702935	0
R0001005	214	214	122702972	0
R0001005	248	248	122703006	1
R0001005	309	309	122703067	1
R0001005	313	313	122703071	1
R0001006	1	1	122702759	1
R0001006	5	5	122702763	1
R0001006	77	77	122702835	1
R0001006	80	80	122702838	0
R0001006	106	106	122702864	0
R0001006	116	116	122702874	0
R0001006	177	177	122702935	0
R0001006	214	214	122702972	0
R0001006	248	248	122703006	1
R0001006	309	309	122703067	1
R0001006	313	313	122703071	1
R0001007	1	1	122702759	1
R0001007	5	5	122702763	1
R0001007	77	77	122702835	1
R0001007	80	80	122702838	0
R0001007	106	106	122702864	0
R0001007	116	116	122702874	0
R0001007	177	177	122702935	0
R0001007	214	214	122702972	0
R0001007	248	248	122703006	1
R0001007	309	309	122703067	1
R0001007	313	313	122703071	1
R0001008	1	1	122702759	1
R0001008	5	5	122702763	1
R0001008	77	77	122702835	1
R0001008	80	80	122702838	0
R0001008	106	106	122702864	0
R0001008	116	116	122702874	0
R0001008	177	177	122702935	0
R0001008	214	214	122702972	0
R0001008	248	248	122703006	1
R0001008	309	309	122703067	1
R0001008	313	313	122703071	1
R0001009	1	1	122702759	1
R0001009	5	5	122702763	1
R0001009	77	77	122702835	1
R0001009	80	80	122702838	0
R0001009	106	106	122702864	0
R0001009	116	116	122702874	0
R0001009	177	177	122702935	0
R0001009	214	214	122702972	0
R0001009	248	248	122703006	1
R0001009	309	309	122703067	1
R0001009	313	313	122703071	1
R0001010	1	1	122702759	1
R0001010	5	5	122702763	1
R0001010	77	77	122702835	1
R0001010	80	80	122702838	0
R0001010	106	106	122702864	0
R0001010	116	116	122702874	0
R0001010	177	177	122702935	0
R0001010	214	214	122702972	0
R0001010	248	248	122703006	1
R0001010	309	309	122703067	1
R0001010	313	313	122703071	1
R0001011	1	1	122702759	1
R0001011	5	5	122702763	1
R0001011	77	77	122702835	1
R0001011	80	80	122702838	0
R0001011	106	106	122702864	0
R0001011	116	116	122702874	0
R0001011	177	177	122702935	0
R0001011	214	214	122702972	0
R0001011	248	248	122703006	1
R0001011	309	309	122703067	1
R0001011	313	313	122703071	1
R0001012	1	1	122702759	1
R0001012	5	5	122702763	1
R0001012	77	77	122702835	1
R0001012	80	80	122702838	0
R0001012	106	106	122702864	0
R0001012	116	116	122702874	0
R0001012	177	177	122702935	0
R0001012	214	214	122702972	0
R0001012	248	248	122703006	1
R0001012	309	309	122703067	1
R0001012	313	313	122703071	1
R0001013	1	1	122702759	1
R0001013	5	5	122702763	1
R0001013	77	77	122702835	1
R0001013	80	80	122702838	0
R0001013	106	106	122702864	0
R0001013	116	116	122702874	0
R0001013	177	177	122702935	0
R0001013	214	214	122702972	1
R0001013	248	248	122703006	1
R0001013	309	309	122703067	1
R0001013	313	313	122703071	1
R0001014	1	1	122702759	1
R0001014	5	5	122702763	1
R0001014	77	77	122702835	1
R0001014	80	80	122702838	1
R0001014	106	106	122702864	0
R0001014	116	116	122702874	1
R0001014	177	177	122702935	0
R0001014	214	214	122702972	0
R0001014	248	248	122703006	1
R0001014	309	309	122703067	1
R0001014	313	313	122703071	1
R0001015	1	1	122702759	1
R0001015	5	5	122702763	1
R0001015	77	77	122702835	1
R0001015	80	80	122702838	0
R0001015	106	106	122702864	0
R0001015	116	116	122702874	0
R0001015	177	177	122702935	0
R0001015	214	214	122702972	0
R0001015	248	248	122703006	1
R0001015	309	309	122703067	1
R0001015	313	313	122703071	1
R0001016	1	1	122702759	1
R0001016	5	5	122702763	0
R0001016	77	77	122702835	1
R0001016	80	80	122702838	0
R0001016	106	106	122702864	0
R0001016	116	116	122702874	0
R0001016	177	177	122702935	0
R0001016	214	214	122702972	0
R0001016	248	248	122703006	1
R0001016	309	309	122703067	1
R0001016	313	313	122703071	1
R0001017	1	1	122702759	1
R0001017	5	5	122702763	1
R0001017	77	77	122702835	1
R0001017	80	80	122702838	0
R0001017	106	106	122702864	0
R0001017	116	116	122702874	0
R0001017	177	177	122702935	0
R0001017	214	214	122702972	0
R0001017	248	248	122703006	1
R0001017	309	309	122703067	1
R0001017	313	313	122703071	1
R0001018	1	1	122702759	1
R0001018	5	5	122702763	1
R0001018	77	77	122702835	1
R0001018	80	80	122702838	0
R0001018	106	106	122702864	0
R0001018	116	116	122702874	0
R0001018	177	177	122702935	0
R0001018	214	214	122702972	0
R0001018	248	248	122703006	0
R0001018	309	309	122703067	1
R0001018	313	313	122703071	1
R0001019	1	1	122702759	1
R0001019	5	5	122702763	1
R0001019	77	77	122702835	1
R0001019	80	80	122702838	0
R0001019	106	106	122702864	0
R0001019	116	116	122702874	0
R0001019	177	177	122702935	0
R0001019	214	214	122702972	0
R0001019	248	248	122703006	1
R0001019	309	309	122703067	1
R0001019	313	313	122703071	1
R0001020	1	1	122702759	1
R0001020	5	5	122702763	1
R0001020	77	77	122702835	1
R0001020	80	80	122702838	0
R0001020	106	106	122702864	0
R0001020	116	116	122702874	0
R0001020	177	177	122702935	0
R0001020	214	214	122702972	0
R0001020	248	248	122703006	1
R0001020	309	309	122703067	1
R0001020	313	313	122703071	1
R0001021	1	1	122702759	1
R0001021	5	5	122702763	1
R0001021	77	77	122702835	1
R0001021	80	80	122702838	0
R0001021	106	106	122702864	0
R0001021	116	116	122702874	0
R0001021	177	177	122702935	0
R0001021	214	214	122702972	0
R0001021	248	248	122703006	1
R0001021	309	309	122703067	1
R0001021	313	313	122703071	1
R0001022	1	1	122702759	1
R0001022	5	5	122702763	1
R0001022	77	77	122702835	1
R0001022	80	80	122702838	0
R0001022	106	106	122702864	0
R0001022	116	116	122702874	0
R0001022	177	177	122702935	0
R0001022	214	214	122702972	0
R0001022	248	248	122703006	1
R0001022	309	309	122703067	1
R0001022	313	313	122703071	1
R0001023	1	1	122702759	1
R0001023	5	5	122702763	1
R0001023	77	77	122702835	1
R0001023	80	80	122702838	0
R0001023	106	106	122702864	0
R0001023	116	116	122702874	0
R0001023	177	177	122702935	0
R0001023	214	214	122702972	0
R0001023	248	248	122703006	1
R0001023	309	309	122703067	1
R0001023	313	313	122703071	1
R0001024	1	1	122702759	1
R0001024	5	5	122702763	1
R0001024	77	77	122702835	1
R0001024	80	80	122702838	0
R0001024	106	106	122702864	0
R0001024	116	116	122702874	0
R0001024	177	177	122702935	0
R0001024	214	214	122702972	0
R0001024	248	248	122703006	1
R0001024	309	309	122703067	1
R0001024	313	313	122703071	1
R0001025	1	1	122702759	1
R0001025	5	5	122702763	1
R0001025	77	77	122702835	1
R0001025	80	80	122702838	0
R0001025	106	106	122702864	0
R0001025	116	116	122702874	0
R0001025	177	177	122702935	0
R0001025	214	214	122702972	0
R0001025	248	248	122703006	1
R0001025	309	309	122703067	1
R0001025	313	313	122703071	1
R0001026	1	1	122702759	1
R0001026	5	5	122702763	1
R0001026	77	77	122702835	1
R0001026	80	80	122702838	0
R0001026	106	106	122702864	0
R0001026	116	116	122702874	0
R0001026	177	177	122702935	0
R0001026	214	214	122702972	0
R0001026	248	248	122703006	1
R0001026	309	309	122703067	1
R0001026	313	313	122703071	1
R0001027	1	1	122702759	1
R0001027	5	5	122702763	1
R0001027	77	77	122702835	1
R0001027	80	80	122702838	0
R0001027	106	106	122702864	0
R0001027	116	116	122702874	0
R0001027	177	177	122702935	0
R0001027	214	214	122702972	0
R0001027	248	248	122703006	1
R0001027	309	309	122703067	1
R0001027	313	313	122703071	1
R0001028	1	1	122702759	1
R0001028	5	5	122702763	1
R0001028	77	77	122702835	1
R0001028	80	80	122702838	0
R0001028	106	106	122702864	0
R0001028	116	116	122702874	0
R0001028	177	177	122702935	0
R0001028	214	214	122702972	0
R0001028	248	248	122703006	1
R0001028	309	309	122703067	1
R0001028	313	313	122703071	1
R0001029	1	1	122702759	1
R0001029	5	5	122702763	1
R0001029	77	77	122702835	1
R0001029	80	80	122702838	0
R0001029	106	106	122702864	0
R0001029	116	116	122702874	0
R0001029	177	177	122702935	0
R0001029	214	214	122702972	0
R0001029	248	248	122703006	1
R0001029	309	309	122703067	1
R0001029	313	313	122703071	1
R0001030	1	1	122702759	1
R0001030	5	5	122702763	1
R0001030	77	77	122702835	1
R0001030	80	80	122702838	0
R0001030	106	106	122702864	0
R0001030	116	116	122702874	0
R0001030	177	177	122702935	0
R0001030	214	214	122702972	0
R0001030	248	248	122703006	1
R0001030	309	309	122703067	1
R0001030	313	313	122703071	1
R0001031	1	1	122702759	1
R0001031	5	5	122702763	1
R0001031	77	77	122702835	1
R0001031	80	80	122702838	0
R0001031	106	106	122702864	0
R0001031	116	116	122702874	0
R0001031	177	177	122702935	0
R0001031	214	214	122702972	0
R0001031	248	248	122703006	1
R0001031	309	309	122703067	1
R0001031	313	313	122703071	1
R0001032	1	1	122702759	1
R0001032	5	5	122702763	1
R0001032	77	77	122702835	1
R0001032	80	80	122702838	0
R0001032	106	106	122702864	0
R0001032	116	116	122702874	0
R0001032	177	177	122702935	0
R0001032	214	214	122702972	0
R0001032	248	248	122703006	1
R0001032	309	309	122703067	1
R0001032	313	313	122703071	1
R0001033	1	1	122702759	1
R0001033	5	5	122702763	1
R0001033	77	77	122702835	1
R0001033	80	80	122702838	0
R0001033	106	106	122702864	0
R0001033	116	116	122702874	0
R0001033	177	177	122702935	0
R0001033	214	214	122702972	0
R0001033	248	248	122703006	1
R0001033	309	309	122703067	1
R0001033	313	313	122703071	1
R0001034	1	1	122702759	1
R0001034	5	5	122702763	1
R0001034	77	77	122702835	1
R0001034	80	80	122702838	0
R0001034	106	106	122702864	0
R0001034	116	116	122702874	0
R0001034	177	177	122702935	0
R0001034	214	214	122702972	0
R0001034	248	248	122703006	1
R0001034	309	309	122703067	1
R0001034	313	313	122703071	1
R0001035	1	1	122702759	1
R0001035	5	5	122702763	1
R0001035	77	77	122702835	1
R0001035	80	80	122702838	0
R0001035	106	106	122702864	0
R0001035	116	116	122702874	0
R0001035	177	177	122702935	0
R0001035	214	214	122702972	0
R0001035	248	248	122703006	1
R0001035	309	309	122703067	1
R0001035	313	313	122703071	1
R0001036	1	1	122702759	1
R0001036	5	5	122702763	1
R0001036	77	77	122702835	1
R0001036	80	80	122702838	0
R0001036	106	106	122702864	0
R0001036	116	116	122702874	0
R0001036	177	177	122702935	0
R0001036	214	214	122702972	0
R0001036	248	248	122703006	1
R0001036	309	309	122703067	1
R0001036	313	313	122703071	1
R0001037	1	1	122702759	1
R0001037	5	5	122702763	1
R0001037	77	77	122702835	1
R0001037	80	80	122702838	0
R0001037	106	106	122702864	0
R0001037	116	116	122702874	0
R0001037	177	177	122702935	0
R0001037	214	214	122702972	0
R0001037	248	248	122703006	1
R0001037	309	309	122703067	1
R0001037	313	313	122703071	1
R0001038	1	1	122702759	1
R0001038	5	5	122702763	1
R0001038	77	77	122702835	1
R0001038	80	80	122702838	0
R0001038	106	106	122702864	0
R0001038	116	116	122702874	0
R0001038	177	177	122702935	0
R0001038	214	214	122702972	0
R0001038	248	248	122703006	1
R0001038	309	309	122703067	1
R0001038	313	313	122703071	1
R0001039	1	1	122702759	1
R0001039	5	5	122702763	1
R0001039	77	77	122702835	1
R0001039	80	80	122702838	0
R0001039	106	106	122702864	0
R0001039	116	116	122702874	0
R0001039	177	177	122702935	0
R0001039	214	214	122702972	0
R0001039	248	248	122703006	1
R0001039	309	309	122703067	1
R0001039	313	313	122703071	1
R0001040	1	1	122702759	1
R0001040	5	5	122702763	1
R0001040	77	77	122702835	1
R0001040	80	80	122702838	0
R0001040	106	106	122702864	0
R0001040	116	116	122702874	0
R0001040	177	177	122702935	0
R0001040	214	214	122702972	0
R0001040	248	248	122703006	1
R0001040	309	309	122703067	1
R0001040	313	313	122703071	1
R0001041	1	1	122702759	1
R0001041	5	5	122702763	1
R0001041	77	77	122702835	1
R0001041	80	80	122702838	0
R0001041	106	106	122702864	0
R0001041	116	116	122702874	0
R0001041	177	177	122702935	0
R0001041	214	214	122702972	0
R0001041	248	248	122703006	1
R0001041	309	309	122703067	1
R0001041	313	313	122703071	1
R0001042	1	1	122702759	1
R0001042	5	5	122702763	1
R0001042	77	77	122702835	1
R0001042	80	80	122702838	0
R0001042	106	106	122702864	0
R0001042	116	116	122702874	0
R0001042	177	177	122702935	0
R0001042	214	214	122702972	0
R0001042	248	248	122703006	1
R0001042	309	309	122703067	1
R0001042	313	313	122703071	1
R0001043	1	1	122702759	1
R0001043	5	5	122702763	1
R0001043	77	77	122702835	1
R0001043	80	80	122702838	0
R0001043	106	106	122702864	0
R0001043	116	116	122702874	0
R0001043	177	177	122702935	0
R0001043	214	214	122702972	0
R0001043	248	248	122703006	1
R0001043	309	309	122703067	1
R0001043	313	313	122703071	1
R0001044	1	1	122702759	1
R0001044	5	5	122702763	1
R0001044	77	77	122702835	1
R0001044	80	80	122702838	0
R0001044	106	106	122702864	0
R0001044	116	116	122702874	0
R0001044	177	177	122702935	0
R0001044	214	214	122702972	0
R0001044	248	248	122703006	1
R0001044	309	309	122703067	1
R0001044	313	313	122703071	1
R0001045	1	1	122702759	1
R0001045	5	5	122702763	1
R0001045	77	77	122702835	1
R0001045	80	80	122702838	0
R0001045	106	106	122702864	0
R0001045	116	116	122702874	0
R0001045	177	177	122702935	0
R0001045	214	214	122702972	0
R0001045	248	248	122703006	1
R0001045	309	309	122703067	1
R0001045	313	313	122703071	1
R0001046	1	1	122702759	1
R0001046	5	5	122702763	1
R0001046	77	77	122702835	1
R0001046	80	80	122702838	0
R0001046	106	106	122702864	0
R0001046	116	116	122702874	0
R0001046	177	177	122702935	0
R0001046	214	214	122702972	0
R0001046	248	248	122703006	1
R0001046	309	309	122703067	1
R0001046	313	313	122703071	1
R0001047	1	1	122702759	1
R0001047	5	5	122702763	1
R0001047	77	77	122702835	1
R0001047	80	80	122702838	0
R0001047	106	106	122702864	0
R0001047	116	116	122702874	0
R0001047	177	177	122702935	0
R0001047	214	214	122702972	0
R0001047	248	248	122703006	1
R0001047	309	309	122703067	1
R0001047	313	313	122703071	1
R0001048	1	1	122702759	1
R0001048	5	5	122702763	1
R0001048	77	77	122702835	1
R0001048	80	80	122702838	0
R0001048	106	106	122702864	0
R0001048	116	116	122702874	0
R0001048	177	177	122702935	0
R0001048	214	214	122702972	0
R0001048	248	248	122703006	1
R0001048	309	309	122703067	1
R0001048	313	313	122703071	1
R0001049	1	1	122702759	1
R0001049	5	5	122702763	1
R0001049	77	77	122702835	1
R0001049	80	80	122702838	0
R0001049	106	106	122702864	0
R0001049	116	116	122702874	0
R0001049	177	177	122702935	0
R0001049	214	214	122702972	0
R0001049	248	248	122703006	1
R0001049	309	309	122703067	1
R0001049	313	313	122703071	1
R0001050	1	1	122702759	1
R0001050	5	5	122702763	1
R0001050	77	77	122702835	1
R0001050	80	80	122702838	0
R0001050	106	106	122702864	0
R0001050	116	116	122702874	0
R0001050	177	177	122702935	0
R0001050	214	214	122702972	0
R0001050	248	248	122703006	1
R0001050	309	309	122703067	1
R0001050	313	313	122703071	1
R0001051	1	1	122702759	1
R0001051	5	5	122702763	1
R0001051	77	77	122702835	1
R0001051	80	80	122702838	0
R0001051	106	106	122702864	0
R0001051	116	116	122702874	0
R0001051	177	177	122702935	0
R0001051	214	214	122702972	0
R0001051	248	248	122703006	1
R0001051	309	309	122703067	1
R0001051	313	313	122703071	1
R0001052	1	1	122702759	1
R0001052	5	5	122702763	1
R0001052	77	77	122702835	1
R0001052	80	80	122702838	0
R0001052	106	106	122702864	0
R0001052	116	116	122702874	0
R0001052	177	177	122702935	0
R0001052	214	214	122702972	0
R0001052	248	248	122703006	1
R0001052	309	309	122703067	1
R0001052	313	313	122703071	1
R0001053	1	1	122702759	1
R0001053	5	5	122702763	1
R0001053	77	77	122702835	1
R0001053	80	80	122702838	0
R0001053	106	106	122702864	0
R0001053	116	116	122702874	0
R0001053	177	177	122702935	0
R0001053	214	214	122702972	0
R0001053	248	248	122703006	1
R0001053	309	309	122703067	1
R0001053	313	313	122703071	1
R0001054	1	1	122702759	1
R0001054	5	5	122702763	1
R0001054	77	77	122702835	1
R0001054	80	80	122702838	0
R0001054	106	106	122702864	0
R0001054	116	116	122702874	0
R0001054	177	177	122702935	0
R0001054	214	214	122702972	0
R0001054	248	248	122703006	1
R0001054	309	309	122703067	1
R0001054	313	313	122703071	1
R0001055	1	1	122702759	1
R0001055	5	5	122702763	1
R0001055	77	77	122702835	1
R0001055	80	80	122702838	0
R0001055	106	106	122702864	0
R0001055	116	116	122702874	0
R0001055	177	177	122702935	0
R0001055	214	214	122702972	0
R0001055	248	248	122703006	1
R0001055	309	309	122703067	1
R0001055	313	313	122703071	1
R0001056	1	1	122702759	1
R0001056	5	5	122702763	1
R0001056	77	77	122702835	1
R0001056	80	80	122702838	0
R0001056	106	106	122702864	0
R0001056	116	116	122702874	0
R0001056	177	177	122702935	0
R0001056	214	214	122702972	0
R0001056	248	248	122703006	1
R0001056	309	309	122703067	1
R0001056	313	313	122703071	1
R0001057	1	1	122702759	1
R0001057	5	5	122702763	0
R0001057	77	77	122702835	1
R0001057	80	80	122702838	1
R0001057	106	106	122702864	0
R0001057	116	116	122702874	0
R0001057	177	177	122702935	0
R0001057	214	214	122702972	0
R0001057	248	248	122703006	1
R0001057	309	309	122703067	1
R0001057	313	313	122703071	1
R0001058	1	1	122702759	1
R0001058	5	5	122702763	1
R0001058	77	77	122702835	1
R0001058	80	80	122702838	0
R0001058	106	106	122702864	0
R0001058	116	116	122702874	0
R0001058	177	177	122702935	0
R0001058	214	214	122702972	0
R0001058	248	248	122703006	1
R0001058	309	309	122703067	1
R0001058	313	313	122703071	1
R0001059	1	1	122702759	1
R0001059	5	5	122702763	0
R0001059	77	77	122702835	1
R0001059	80	80	122702838	0
R0001059	106	106	122702864	0
R0001059	116	116	122702874	0
R0001059	177	177	122702935	0
R0001059	214	214	122702972	0
R0001059	248	248	122703006	1
R0001059	309	309	122703067	1
R0001059	313	313	122703071	1
R0001060	1	1	122702759	1
R0001060	5	5	122702763	1
R0001060	77	77	122702835	1
R0001060	80	80	122702838	0
R0001060	106	106	122702864	0
R0001060	116	116	122702874	0
R0001060	177	177	122702935	0
R0001060	214	214	122702972	0
R0001060	248	248	122703006	1
R0001060	309	309	122703067	1
R0001060	313	313	122703071	1
R0001061	1	1	122702759	1
R0001061	5	5	122702763	1
R0001061	77	77	122702835	1
R0001061	80	80	122702838	0
R0001061	106	106	122702864	0
R0001061	116	116	122702874	0
R0001061	177	177	122702935	0
R0001061	214	214	122702972	0
R0001061	248	248	122703006	1
R0001061	309	309	122703067	1
R0001061	313	313	122703071	1
R0001062	1	1	122702759	1
R0001062	5	5	122702763	1
R0001062	77	77	122702835	1
R0001062	80	80	122702838	0
R0001062	106	106	122702864	0
R0001062	116	116	122702874	0
R0001062	177	177	122702935	0
R0001062	214	214	122702972	0
R0001062	248	248	122703006	1
R0001062	309	309	122703067	1
R0001062	313	313	122703071	1
R0001063	1	1	122702759	1
R0001063	5	5	122702763	1
R0001063	77	77	122702835	1
R0001063	80	80	122702838	0
R0001063	106	106	122702864	0
R0001063	116	116	122702874	0
R0001063	177	177	122702935	0
R0001063	214	214	122702972	0
R0001063	248	248	122703006	1
R0001063	309	309	122703067	1
R0001063	313	313	122703071	1
R0001064	1	1	122702759	1
R0001064	5	5	122702763	1
R0001064	77	77	122702835	1
R0001064	80	80	122702838	0
R0001064	106	106	122702864	0
R0001064	116	116	122702874	0
R0001064	177	177	122702935	0
R0001064	214	214	122702972	0
R0001064	248	248	122703006	1
R0001064	309	309	122703067	1
R0001064	313	313	122703071	1
R0001065	1	1	122702759	1
R0001065	5	5	122702763	1
R0001065	77	77	122702835	1
R0001065	80	80	122702838	0
R0001065	106	106	122702864	0
R0001065	116	116	122702874	0
R0001065	177	177	122702935	0
R0001065	214	214	122702972	0
R0001065	248	248	122703006	1
R0001065	309	309	122703067	1
R0001065	313	313	122703071	1
R0001066	1	1	122702759	1
R0001066	5	5	122702763	1
R0001066	77	77	122702835	1
R0001066	80	80	122702838	0
R0001066	106	106	122702864	0
R0001066	116	116	122702874	0
R0001066	177	177	122702935	0
R0001066	214	214	122702972	0
R0001066	248	248	122703006	1
R0001066	309	309	122703067	1
R0001066	313	313	122703071	1
R0001067	1	1	122702759	1
R0001067	5	5	122702763	1
R0001067	77	77	122702835	1
R0001067	80	80	122702838	0
R0001067	106	106	122702864	0
R0001067	116	116	122702874	0
R0001067	177	177	122702935	0
R0001067	214	214	122702972	0
R0001067	248	248	122703006	1
R0001067	309	309	122703067	1
R0001067	313	313	122703071	1
R0001068	1	1	122702759	1
R0001068	5	5	122702763	1
R0001068	77	77	122702835	1
R0001068	80	80	122702838	0
R0001068	106	106	122702864	0
R0001068	116	116	122702874	0
R0001068	177	177	122702935	0
R0001068	214	214	122702972	0
R0001068	248	248	122703006	1
R0001068	309	309	122703067	1
R0001068	313	313	122703071	1
R0001069	1	1	122702759	0
R0001069	5	5	122702763	1
R0001069	77	77	122702835	1
R0001069	80	80	122702838	0
R0001069	106	106	122702864	0
R0001069	116	116	122702874	0
R0001069	177	177	122702935	0
R0001069	214	214	122702972	0
R0001069	248	248	122703006	1
R0001069	309	309	122703067	1
R0001069	313	313	122703071	1
R0001070	1	1	122702759	1
R0001070	5	5	122702763	1
R0001070	77	77	122702835	1
R0001070	80	80	122702838	0
R0001070	106	106	122702864	0
R0001070	116	116	122702874	0
R0001070	177	177	122702935	0
R0001070	214	214	122702972	0
R0001070	248	248	122703006	1
R0001070	309	309	122703067	1
R0001070	313	313	122703071	1
R0001071	1	1	122702759	1
R0001071	5	5	122702763	1
R0001071	77	77	122702835	1
R0001071	80	80	122702838	0
R0001071	106	106	122702864	0
R0001071	116	116	122702874	0
R0001071	177	177	122702935	0
R0001071	214	214	122702972	0
R0001071	248	248	122703006	1
R0001071	309	309	122703067	1
R0001071	313	313	122703071	1
R0001072	1	1	122702759	1
R0001072	5	5	122702763	1
R0001072	77	77	122702835	1
R0001072	80	80	122702838	0
R0001072	106	106	122702864	0
R0001072	116	116	122702874	0
R0001072	177	177	122702935	0
R0001072	214	214	122702972	0
R0001072	248	248	122703006	1
R0001072	309	309	122703067	1
R0001072	313	313	122703071	1
R0001073	1	1	122702759	1
R0001073	5	5	122702763	1
R0001073	77	77	122702835	1
R0001073	80	80	122702838	0
R0001073	106	106	122702864	0
R0001073	116	116	122702874	0
R0001073	177	177	122702935	0
R0001073	214	214	122702972	0
R0001073	248	248	122703006	1
R0001073	309	309	122703067	1
R0001073	313	313	122703071	1
R0001074	1	1	122702759	1
R0001074	5	5	122702763	1
R0001074	77	77	122702835	1
R0001074	80	80	122702838	0
R0001074	106	106	122702864	0
R0001074	116	116	122702874	0
R0001074	177	177	122702935	0
R0001074	214	214	122702972	0
R0001074	248	248	122703006	1
R0001074	309	309	122703067	1
R0001074	313	313	122703071	1
R0001075	1	1	122702759	1
R0001075	5	5	122702763	1
R0001075	77	77	122702835	1
R0001075	80	80	122702838	0
R0001075	106	106	122702864	0
R0001075	116	116	122702874	0
R0001075	177	177	122702935	0
R0001075	214	214	122702972	1
R0001075	248	248	122703006	1
R0001075	309	309	122703067	1
R0001075	313	313	122703071	1
R0001076	1	1	122702759	1
R0001076	5	5	122702763	1
R0001076	77	77	122702835	1
R0001076	80	80	122702838	0
R0001076	106	106	122702864	0
R0001076	116	116	122702874	0
R0001076	177	177	122702935	0
R0001076	214	214	122702972	0
R0001076	248	248	122703006	1
R0001076	309	309	122703067	1
R0001076	313	313	122703071	1
R0001077	1	1	122702759	1
R0001077	5	5	122702763	1
R0001077	77	77	122702835	1
R0001077	80	80	122702838	0
R0001077	106	106	122702864	0
R0001077	116	116	122702874	0
R0001077	177	177	122702935	0
R0001077	214	214	122702972	0
R0001077	248	248	122703006	1
R0001077	309	309	122703067	1
R0001077	313	313	122703071	1
R0001078	1	1	122702759	1
R0001078	5	5	122702763	1
R0001078	77	77	122702835	1
R0001078	80	80	122702838	0
R0001078	106	106	122702864	0
R0001078	116	116	122702874	0
R0001078	177	177	122702935	0
R0001078	214	214	122702972	0
R0001078	248	248	122703006	1
R0001078	309	309	122703067	1
R0001078	313	313	122703071	1
R0001079	1	1	122702759	1
R0001079	5	5	122702763	1
R0001079	77	77	122702835	1
R0001079	80	80	122702838	0
R0001079	106	106	122702864	0
R0001079	116	116	122702874	0
R0001079	177	177	122702935	0
R0001079	214	214	122702972	0
R0001079	248	248	122703006	1
R0001079	309	309	122703067	1
R0001079	313	313	122703071	1
R0001080	1	1	122702759	1
R0001080	5	5	122702763	1
R0001080	77	77	122702835	1
R0001080	80	80	122702838	0
R0001080	106	106	122702864	0
R0001080	116	116	122702874	0
R0001080	177	177	122702935	0
R0001080	214	214	122702972	0
R0001080	248	248	122703006	1
R0001080	309	309	122703067	1
R0001080	313	313	122703071	1
R0001081	1	1	122702759	1
R0001081	5	5	122702763	1
R0001081	77	77	122702835	1
R0001081	80	80	122702838	0
R0001081	106	106	122702864	0
R0001081	116	116	122702874	0
R0001081	177	177	122702935	0
R0001081	214	214	122702972	0
R0001081	248	248	122703006	1
R0001081	309	309	122703067	1
R0001081	313	313	122703071	1
R0001082	1	1	122702759	1
R0001082	5	5	122702763	1
R0001082	77	77	122702835	1
R0001082	80	80	122702838	0
R0001082	106	106	122702864	0
R0001082	116	116	122702874	0
R0001082	177	177	122702935	0
R0001082	214	214	122702972	0
R0001082	248	248	122703006	1
R0001082	309	309	122703067	1
R0001082	313	313	122703071	1
R0001083	1	1	122702759	1
R0001083	5	5	122702763	1
R0001083	77	77	122702835	1
R0001083	80	80	122702838	0
R0001083	106	106	122702864	0
R0001083	116	116	122702874	0
R0001083	177	177	122702935	0
R0001083	214	214	122702972	0
R0001083	248	248	122703006	1
R0001083	309	309	122703067	1
R0001083	313	313	122703071	1
R0001084	1	1	122702759	1
R0001084	5	5	122702763	1
R0001084	77	77	122702835	1
R0001084	80	80	122702838	0
R0001084	106	106	122702864	0
R0001084	116	116	122702874	0
R0001084	177	177	122702935	0
R0001084	214	214	122702972	0
R0001084	248	248	122703006	1
R0001084	309	309	122703067	1
R0001084	313	313	122703071	1
R0001085	1	1	122702759	1
R0001085	5	5	122702763	1
R0001085	77	77	122702835	1
R0001085	80	80	122702838	0
R0001085	106	106	122702864	0
R0001085	116	116	122702874	0
R0001085	177	177	122702935	0
R0001085	214	214	122702972	0
R0001085	248	248	122703006	1
R0001085	309	309	122703067	1
R0001085	313	313	122703071	1
R0001086	1	1	122702759	1
R0001086	5	5	122702763	1
R0001086	77	77	122702835	1
R0001086	80	80	122702838	0
R0001086	106	106	122702864	0
R0001086	116	116	122702874	0
R0001086	177	177	122702935	0
R0001086	214	214	122702972	0
R0001086	248	248	122703006	1
R0001086	309	309	122703067	1
R0001086	313	313	122703071	1
R0001087	1	1	122702759	1
R0001087	5	5	122702763	1
R0001087	77	77	122702835	1
R0001087	80	80	122702838	0
R0001087	106	106	122702864	0
R0001087	116	116	122702874	0
R0001087	177	177	122702935	0
R0001087	214	214	122702972	0
R0001087	248	248	122703006	1
R0001087	309	309	122703067	1
R0001087	313	313	122703071	1
R0001088	1	1	122702759	1
R0001088	5	5	122702763	1
R0001088	77	77	122702835	1
R0001088	80	80	122702838	0
R0001088	106	106	122702864	0
R0001088	116	116	122702874	0
R0001088	177	177	122702935	0
R0001088	214	214	122702972	0
R0001088	248	248	122703006	1
R0001088	309	309	122703067	1
R0001088	313	313	122703071	1
R0001089	1	1	122702759	1
R0001089	5	5	122702763	1
R0001089	77	77	122702835	1
R0001089	80	80	122702838	0
R0001089	106	106	122702864	0
R0001089	116	116	122702874	0
R0001089	177	177	122702935	0
R0001089	214	214	122702972	0
R0001089	248	248	122703006	1
R0001089	309	309	122703067	1
R0001089	313	313	122703071	1
R0001090	1	1	122702759	1
R0001090	5	5	122702763	1
R0001090	77	77	122702835	1
R0001090	80	80	122702838	0
R0001090	106	106	122702864	0
R0001090	116	116	122702874	0
R0001090	177	177	122702935	0
R0001090	214	214	122702972	0
R0001090	248	248	122703006	1
R0001090	309	309	122703067	1
R0001090	313	313	122703071	1
R0001091	1	1	122702759	1
R0001091	5	5	122702763	1
R0001091	77	77	122702835	1
R0001091	80	80	122702838	0
R0001091	106	106	122702864	0
R0001091	116	116	122702874	0
R0001091	177	177	122702935	0
R0001091	214	214	122702972	0
R0001091	248	248	122703006	1
R0001091	309	309	122703067	1
R0001091	313	313	122703071	1
R0001092	1	1	122702759	1
R0001092	5	5	122702763	1
R0001092	77	77	122702835	1
R0001092	80	80	122702838	0
R0001092	106	106	122702864	0
R0001092	116	116	122702874	0
R0001092	177	177	122702935	0
R0001092	214	214	122702972	0
R0001092	248	248	122703006	1
R0001092	309	309	122703067	1
R0001092	313	313	122703071	1
R0001093	1	1	122702759	1
R0001093	5	5	122702763	1
R0001093	77	77	122702835	1
R0001093	80	80	122702838	0
R0001093	106	106	122702864	0
R0001093	116	116	122702874	0
R0001093	177	177	122702935	0
R0001093	214	214	122702972	0
R0001093	248	248	122703006	1
R0001093	309	309	122703067	1
R0001093	313	313	122703071	1
R0001094	1	1	122702759	1
R0001094	5	5	122702763	1
R0001094	77	77	122702835	1
R0001094	80	80	122702838	0
R0001094	106	106	122702864	0
R0001094	116	116	122702874	0
R0001094	177	177	122702935	0
R0001094	214	214	122702972	0
R0001094	248	248	122703006	1
R0001094	309	309	122703067	1
R0001094	313	313	122703071	1
R0001095	1	1	122702759	1
R0001095	5	5	122702763	1
R0001095	77	77	122702835	1
R0001095	80	80	122702838	0
R0001095	106	106	122702864	0
R0001095	116	116	122702874	0
R0001095	177	177	122702935	0
R0001095	214	214	122702972	0
R0001095	248	248	122703006	1
R0001095	309	309	122703067	1
R0001095	313	313	122703071	1
R0001096	1	1	122702759	1
R0001096	5	5	122702763	1
R0001096	77	77	122702835	1
R0001096	80	80	122702838	0
R0001096	106	106	122702864	0
R0001096	116	116	122702874	0
R0001096	177	177	122702935	0
R0001096	214	214	122702972	0
R0001096	248	248	122703006	1
R0001096	309	309	122703067	1
R0001096	313	313	122703071	1
R0001097	1	1	122702759	1
R0001097	5	5	122702763	1
R0001097	77	77	122702835	1
R0001097	80	80	122702838	0
R0001097	106	106	122702864	0
R0001097	116	116	122702874	0
R0001097	177	177	122702935	0
R0001097	214	214	122702972	0
R0001097	248	248	122703006	1
R0001097	309	309	122703067	1
R0001097	313	313	122703071	1
R0001098	1	1	122702759	1
R0001098	5	5	122702763	1
R0001098	77	77	122702835	1
R0001098	80	80	122702838	0
R0001098	106	106	122702864	0
R0001098	116	116	122702874	0
R0001098	177	177	122702935	0
R0001098	214	214	122702972	0
R0001098	248	248	122703006	1
R0001098	309	309	122703067	1
R0001098	313	313	122703071	1
R0001099	1	1	122702759	1
R0001099	5	5	122702763	0
R0001099	77	77	122702835	1
R0001099	80	80	122702838	0
R0001099	106	106	122702864	0
R0001099	116	116	122702874	0
R0001099	177	177	122702935	0
R0001099	214	214	122702972	0
R0001099	248	248	122703006	1
R0001099	309	309	122703067	1
R0001099	313	313	122703071	1
R0001100	1	1	122702759	1
R0001100	5	5	122702763	1
R0001100	77	77	122702835	1
R0001100	80	80	122702838	0
R0001100	106	106	122702864	0
R0001100	116	116	122702874	0
R0001100	177	177	122702935	0
R0001100	214	214	122702972	0
R0001100	248	248	122703006	1
R0001100	309	309	122703067	1
R0001100	313	313	122703071	1
R0001101	1	1	122702759	1
R0001101	5	5	122702763	1
R0001101	77	77	122702835	1
R0001101	80	80	122702838	0
R0001101	106	106	122702864	0
R0001101	116	116	122702874	0
R0001101	177	177	122702935	0
R0001101	214	214	122702972	0
R0001101	248	248	122703006	1
R0001101	309	309	122703067	1
R0001101	313	313	122703071	1
R0001102	1	1	122702759	1
R0001102	5	5	122702763	1
R0001102	77	77	122702835	1
R0001102	80	80	122702838	0
R0001102	106	106	122702864	0
R0001102	116	116	122702874	0
R0001102	177	177	122702935	0
R0001102	214	214	122702972	0
R0001102	248	248	122703006	1
R0001102	309	309	122703067	1
R0001102	313	313	122703071	1
R0001103	1	1	122702759	1
R0001103	5	5	122702763	1
R0001103	77	77	122702835	1
R0001103	80	80	122702838	0
R0001103	106	106	122702864	0
R0001103	116	116	122702874	0
R0001103	177	177	122702935	0
R0001103	214	214	122702972	0
R0001103	248	248	122703006	1
R0001103	309	309	122703067	1
R0001103	313	313	122703071	1
R0001104	1	1	122702759	1
R0001104	5	5	122702763	1
R0001104	77	77	122702835	1
R0001104	80	80	122702838	0
R0001104	106	106	122702864	0
R0001104	116	116	122702874	0
R0001104	177	177	122702935	0
R0001104	214	214	122702972	0
R0001104	248	248	122703006	1
R0001104	309	309	122703067	1
R0001104	313	313	122703071	1
R0001105	1	1	122702759	1
R0001105	5	5	122702763	1
R0001105	77	77	122702835	1
R0001105	80	80	122702838	0
R0001105	106	106	122702864	0
R0001105	116	116	122702874	0
R0001105	177	177	122702935	0
R0001105	214	214	122702972	0
R0001105	248	248	122703006	1
R0001105	309	309	122703067	1
R0001105	313	313	122703071	1
R0001106	1	1	122702759	1
R0001106	5	5	122702763	1
R0001106	77	77	122702835	1
R0001106	80	80	122702838	0
R0001106	106	106	122702864	0
R0001106	116	116	122702874	0
R0001106	177	177	122702935	0
R0001106	214	214	122702972	0
R0001106	248	248	122703006	1
R0001106	309	309	122703067	1
R0001106	313	313	122703071	1
R0001107	1	1	122702759	1
R0001107	5	5	122702763	1
R0001107	77	77	122702835	1
R0001107	80	80	122702838	0
R0001107	106	106	122702864	0
R0001107	116	116	122702874	0
R0001107	177	177	122702935	0
R0001107	214	214	122702972	0
R0001107	248	248	122703006	1
R0001107	309	309	122703067	1
R0001107	313	313	122703071	1
R0001108	1	1	122702759	1
R0001108	5	5	122702763	1
R0001108	77	77	122702835	1
R0001108	80	80	122702838	0
R0001108	106	106	122702864	0
R0001108	116	116	122702874	0
R0001108	177	177	122702935	0
R0001108	214	214	122702972	0
R0001108	248	248	122703006	1
R0001108	309	309	122703067	1
R0001108	313	313	122703071	1
R0001109	1	1	122702759	1
R0001109	5	5	122702763	1
R0001109	77	77	122702835	1
R0001109	80	80	122702838	0
R0001109	106	106	122702864	0
R0001109	116	116	122702874	0
R0001109	177	177	122702935	0
R0001109	214	214	122702972	0
R0001109	248	248	122703006	1
R0001109	309	309	122703067	1
R0001109	313	313	122703071	1
R0001110	1	1	122702759	1
R0001110	5	5	122702763	1
R0001110	77	77	122702835	1
R0001110	80	80	122702838	0
R0001110	106	106	122702864	0
R0001110	116	116	122702874	0
R0001110	177	177	122702935	0
R0001110	214	214	122702972	0
R0001110	248	248	122703006	1
R0001110	309	309	122703067	1
R0001110	313	313	122703071	1
R0001111	1	1	122702759	1
R0001111	5	5	122702763	1
R0001111	77	77	122702835	1
R0001111	80	80	122702838	0
R0001111	106	106	122702864	0
R0001111	116	116	122702874	0
R0001111	177	177	122702935	0
R0001111	214	214	122702972	0
R0001111	248	248	122703006	1
R0001111	309	309	122703067	1
R0001111	313	313	122703071	1
R0001112	1	1	122702759	1
R0001112	5	5	122702763	1
R0001112	77	77	122702835	1
R0001112	80	80	122702838	0
R0001112	106	106	122702864	0
R0001112	116	116	122702874	0
R0001112	177	177	122702935	0
R0001112	214	214	122702972	0
R0001112	248	248	122703006	1
R0001112	309	309	122703067	1
R0001112	313	313	122703071	1
R0001113	1	1	122702759	1
R0001113	5	5	122702763	1
R0001113	77	77	122702835	1
R0001113	80	80	122702838	0
R0001113	106	106	122702864	0
R0001113	116	116	122702874	0
R0001113	177	177	122702935	0
R0001113	214	214	122702972	0
R0001113	248	248	122703006	1
R0001113	309	309	122703067	1
R0001113	313	313	122703071	1
R0001114	1	1	122702759	1
R0001114	5	5	122702763	1
R0001114	77	77	122702835	1
R0001114	80	80	122702838	0
R0001114	106	106	122702864	0
R0001114	116	116	122702874	0
R0001114	177	177	122702935	0
R0001114	214	214	122702972	0
R0001114	248	248	122703006	1
R0001114	309	309	122703067	1
R0001114	313	313	122703071	1
R0001115	1	1	122702759	1
R0001115	5	5	122702763	1
R0001115	77	77	122702835	1
R0001115	80	80	122702838	0
R0001115	106	106	122702864	0
R0001115	116	116	122702874	0
R0001115	177	177	122702935	0
R0001115	214	214	122702972	0
R0001115	248	248	122703006	1
R0001115	309	309	122703067	1
R0001115	313	313	122703071	1
R0001116	1	1	122702759	1
R0001116	5	5	122702763	1
R0001116	77	77	122702835	1
R0001116	80	80	122702838	0
R0001116	106	106	122702864	0
R0001116	116	116	122702874	0
R0001116	177	177	122702935	0
R0001116	214	214	122702972	0
R0001116	248	248	122703006	1
R0001116	309	309	122703067	1
R0001116	313	313	122703071	1
R0001117	1	1	122702759	1
R0001117	5	5	122702763	1
R0001117	77	77	122702835	1
R0001117	80	80	122702838	0
R0001117	106	106	122702864	0
R0001117	116	116	122702874	0
R0001117	177	177	122702935	0
R0001117	214	214	122702972	0
R0001117	248	248	122703006	1
R0001117	309	309	122703067	1
R0001117	313	313	122703071	1
R0001118	1	1	122702759	1
R0001118	5	5	122702763	1
R0001118	77	77	122702835	1
R0001118	80	80	122702838	0
R0001118	106	106	122702864	0
R0001118	116	116	122702874	0
R0001118	177	177	122702935	0
R0001118	214	214	122702972	0
R0001118	248	248	122703006	1
R0001118	309	309	122703067	1
R0001118	313	313	122703071	1
R0001119	1	1	122702759	1
R0001119	5	5	122702763	1
R0001119	77	77	122702835	1
R0001119	80	80	122702838	0
R0001119	106	106	122702864	0
R0001119	116	116	122702874	0
R0001119	177	177	122702935	0
R0001119	214	214	122702972	0
R0001119	248	248	122703006	1
R0001119	309	309	122703067	1
R0001119	313	313	122703071	1
R0001120	1	1	122702759	1
R0001120	5	5	122702763	1
R0001120	77	77	122702835	1
R0001120	80	80	122702838	0
R0001120	106	106	122702864	1
R0001120	116	116	122702874	0
R0001120	177	177	122702935	0
R0001120	214	214	122702972	0
R0001120	248	248	122703006	1
R0001120	309	309	122703067	1
R0001120	313	313	122703071	1
R0001121	1	1	122702759	1
R0001121	5	5	122702763	1
R0001121	77	77	122702835	1
R0001121	80	80	122702838	0
R0001121	106	106	122702864	0
R0001121	116	116	122702874	0
R0001121	177	177	122702935	0
R0001121	214	214	122702972	0
R0001121	248	248	122703006	1
R0001121	309	309	122703067	1
R0001121	313	313	122703071	1
R0001122	1	1	122702759	1
R0001122	5	5	122702763	1
R0001122	77	77	122702835	1
R0001122	80	80	122702838	0
R0001122	106	106	122702864	0
R0001122	116	116	122702874	0
R0001122	177	177	122702935	0
R0001122	214	214	122702972	0
R0001122	248	248	122703006	1
R0001122	309	309	122703067	1
R0001122	313	313	122703071	1
R0001123	1	1	122702759	1
R0001123	5	5	122702763	1
R0001123	77	77	122702835	1
R0001123	80	80	122702838	0
R0001123	106	106	122702864	0
R0001123	116	116	122702874	0
R0001123	177	177	122702935	0
R0001123	214	214	122702972	0
R0001123	248	248	122703006	1
R0001123	309	309	122703067	1
R0001123	313	313	122703071	1
R0001124	1	1	122702759	1
R0001124	5	5	122702763	1
R0001124	77	77	122702835	1
R0001124	80	80	122702838	0
R0001124	106	106	122702864	0
R0001124	116	116	122702874	0
R0001124	177	177	122702935	0
R0001124	214	214	122702972	0
R0001124	248	248	122703006	1
R0001124	309	309	122703067	1
R0001124	313	313	122703071	1
R0001125	1	1	122702759	1
R0001125	5	5	122702763	1
R0001125	77	77	122702835	1
R0001125	80	80	122702838	0
R0001125	106	106	122702864	0
R0001125	116	116	122702874	0
R0001125	177	177	122702935	0
R0001125	214	214	122702972	0
R0001125	248	248	122703006	1
R0001125	309	309	122703067	1
R0001125	313	313	122703071	1
R0001126	1	1	122702759	1
R0001126	5	5	122702763	1
R0001126	77	77	122702835	1
R0001126	80	80	122702838	0
R0001126	106	106	122702864	0
R0001126	116	116	122702874	0
R0001126	177	177	122702935	0
R0001126	214	214	122702972	0
R0001126	248	248	122703006	1
R0001126	309	309	122703067	1
R0001126	313	313	122703071	1
R0001127	1	1	122702759	1
R0001127	5	5	122702763	1
R0001127	77	77	122702835	1
R0001127	80	80	122702838	0
R0001127	106	106	122702864	0
R0001127	116	116	122702874	0
R0001127	177	177	122702935	0
R0001127	214	214	122702972	0
R0001127	248	248	122703006	1
R0001127	309	309	122703067	1
R0001127	313	313	122703071	1
R0001128	1	1	122702759	1
R0001128	5	5	122702763	1
R0001128	77	77	122702835	1
R0001128	80	80	122702838	0
R0001128	106	106	122702864	0
R0001128	116	116	122702874	0
R0001128	177	177	122702935	0
R0001128	214	214	122702972	0
R0001128	248	248	122703006	1
R0001128	309	309	122703067	1
R0001128	313	313	122703071	1
R0001129	1	1	122702759	1
R0001129	5	5	122702763	1
R0001129	77	77	122702835	1
R0001129	80	80	122702838	0
R0001129	106	106	122702864	0
R0001129	116	116	122702874	0
R0001129	177	177	122702935	0
R0001129	214	214	122702972	0
R0001129	248	248	122703006	1
R0001129	309	309	122703067	1
R0001129	313	313	122703071	1
R0001130	1	1	122702759	1
R0001130	5	5	122702763	1
R0001130	77	77	122702835	1
R0001130	80	80	122702838	0
R0001130	106	106	122702864	0
R0001130	116	116	122702874	0
R0001130	177	177	122702935	1
R0001130	214	214	122702972	0
R0001130	248	248	122703006	1
R0001130	309	309	122703067	1
R0001130	313	313	122703071	1
R0001131	1	1	122702759	1
R0001131	5	5	122702763	1
R0001131	77	77	122702835	1
R0001131	80	80	122702838	0
R0001131	106	106	122702864	0
R0001131	116	116	122702874	0
R0001131	177	177	122702935	0
R0001131	214	214	122702972	0
R0001131	248	248	122703006	1
R0001131	309	309	122703067	1
R0001131	313	313	122703071	1
R0001132	1	1	122702759	1
R0001132	5	5	122702763	1
R0001132	77	77	122702835	1
R0001132	80	80	122702838	0
R0001132	106	106	122702864	0
R0001132	116	116	122702874	0
R0001132	177	177	122702935	0
R0001132	214	214	122702972	0
R0001132	248	248	122703006	1
R0001132	309	309	122703067	1
R0001132	313	313	122703071	1
R0001133	1	1	122702759	1
R0001133	5	5	122702763	1
R0001133	77	77	122702835	1
R0001133	80	80	122702838	0
R0001133	106	106	122702864	0
R0001133	116	116	122702874	0
R0001133	177	177	122702935	0
R0001133	214	214	122702972	0
R0001133	248	248	122703006	1
R0001133	309	309	122703067	1
R0001133	313	313	122703071	1
R0001134	1	1	122702759	1
R0001134	5	5	122702763	1
R0001134	77	77	122702835	1
R0001134	80	80	122702838	0
R0001134	106	106	122702864	0
R0001134	116	116	122702874	0
R0001134	177	177	122702935	0
R0001134	214	214	122702972	0
R0001134	248	248	122703006	1
R0001134	309	309	122703067	1
R0001134	313	313	122703071	1
R0001135	1	1	122702759	1
R0001135	5	5	122702763	1
R0001135	77	77	122702835	1
R0001135	80	80	122702838	0
R0001135	106	106	122702864	0
R0001135	116	116	122702874	0
R0001135	177	177	122702935	0
R0001135	214	214	122702972	0
R0001135	248	248	122703006	1
R0001135	309	309	122703067	1
R0001135	313	313	122703071	1
R0001136	1	1	122702759	1
R0001136	5	5	122702763	1
R0001136	77	77	122702835	1
R0001136	80	80	122702838	0
R0001136	106	106	122702864	0
R0001136	116	116	122702874	0
R0001136	177	177	122702935	0
R0001136	214	214	122702972	0
R0001136	248	248	122703006	1
R0001136	309	309	122703067	1
R0001136	313	313	122703071	1
R0001137	1	1	122702759	1
R0001137	5	5	122702763	1
R0001137	77	77	122702835	1
R0001137	80	80	122702838	0
R0001137	106	106	122702864	0
R0001137	116	116	122702874	0
R0001137	177	177	122702935	0
R0001137	214	214	122702972	0
R0001137	248	248	122703006	1
R0001137	309	309	122703067	1
R0001137	313	313	122703071	1
R0001138	1	1	122702759	1
R0001138	5	5	122702763	1
R0001138	77	77	122702835	1
R0001138	80	80	122702838	0
R0001138	106	106	122702864	0
R0001138	116	116	122702874	0
R0001138	177	177	122702935	0
R0001138	214	214	122702972	0
R0001138	248	248	122703006	1
R0001138	309	309	122703067	1
R0001138	313	313	122703071	1
R0001139	1	1	122702759	1
R0001139	5	5	122702763	1
R0001139	77	77	122702835	1
R0001139	80	80	122702838	0
R0001139	106	106	122702864	0
R0001139	116	116	122702874	0
R0001139	177	177	122702935	0
R0001139	214	214	122702972	0
R0001139	248	248	122703006	1
R0001139	309	309	122703067	1
R0001139	313	313	122703071	1
R0001140	1	1	122702759	1
R0001140	5	5	122702763	1
R0001140	77	77	122702835	1
R0001140	80	80	122702838	0
R0001140	106	106	122702864	0
R0001140	116	116	122702874	0
R0001140	177	177	122702935	0
R0001140	214	214	122702972	0
R0001140	248	248	122703006	1
R0001140	309	309	122703067	1
R0001140	313	313	122703071	1
R0001141	1	1	122702759	1
R0001141	5	5	122702763	1
R0001141	77	77	122702835	1
R0001141	80	80	122702838	0
R0001141	106	106	122702864	0
R0001141	116	116	122702874	0
R0001141	177	177	122702935	0
R0001141	214	214	122702972	0
R0001141	248	248	122703006	1
R0001141	309	309	122703067	1
R0001141	313	313	122703071	1
R0001142	1	1	122702759	1
R0001142	5	5	122702763	1
R0001142	77	77	122702835	1
R0001142	80	80	122702838	0
R0001142	106	106	122702864	0
R0001142	116	116	122702874	0
R0001142	177	177	122702935	0
R0001142	214	214	122702972	0
R0001142	248	248	122703006	1
R0001142	309	309	122703067	1
R0001142	313	313	122703071	1
R0001143	1	1	122702759	1
R0001143	5	5	122702763	1
R0001143	77	77	122702835	1
R0001143	80	80	122702838	0
R0001143	106	106	122702864	0
R0001143	116	116	122702874	0
R0001143	177	177	122702935	0
R0001143	214	214	122702972	0
R0001143	248	248	122703006	1
R0001143	309	309	122703067	1
R0001143	313	313	122703071	1
R0001144	1	1	122702759	1
R0001144	5	5	122702763	1
R0001144	77	77	122702835	1
R0001144	80	80	122702838	0
R0001144	106	106	122702864	0
R0001144	116	116	122702874	0
R0001144	177	177	122702935	0
R0001144	214	214	122702972	0
R0001144	248	248	122703006	1
R0001144	309	309	122703067	1
R0001144	313	313	122703071	1
R0001145	1	1	122702759	1
R0001145	5	5	122702763	1
R0001145	77	77	122702835	1
R0001145	80	80	122702838	0
R0001145	106	106	122702864	0
R0001145	116	116	122702874	0
R0001145	177	177	122702935	0
R0001145	214	214	122702972	0
R0001145	248	248	122703006	1
R0001145	309	309	122703067	1
R0001145	313	313	122703071	1
R0001146	1	1	122702759	1
R0001146	5	5	122702763	1
R0001146	77	77	122702835	1
R0001146	80	80	122702838	0
R0001146	106	106	122702864	0
R0001146	116	116	122702874	0
R0001146	177	177	122702935	0
R0001146	214	214	122702972	0
R0001146	248	248	122703006	1
R0001146	309	309	122703067	1
R0001146	313	313	122703071	1
R0001147	1	1	122702759	1
R0001147	5	5	122702763	1
R0001147	77	77	122702835	1
R0001147	80	80	122702838	0
R0001147	106	106	122702864	0
R0001147	116	116	122702874	0
R0001147	177	177	122702935	0
R0001147	214	214	122702972	0
R0001147	248	248	122703006	1
R0001147	309	309	122703067	1
R0001147	313	313	122703071	1
R0001148	1	1	122702759	1
R0001148	5	5	122702763	1
R0001148	77	77	122702835	1
R0001148	80	80	122702838	0
R0001148	106	106	122702864	0
R0001148	116	116	122702874	0
R0001148	177	177	122702935	0
R0001148	214	214	122702972	0
R0001148	248	248	122703006	1
R0001148	309	309	122703067	1
R0001148	313	313	122703071	1
R0001149	1	1	122702759	1
R0001149	5	5	122702763	1
R0001149	77	77	122702835	1
R0001149	80	80	122702838	0
R0001149	106	106	122702864	0
R0001149	116	116	122702874	0
R0001149	177	177	122702935	0
R0001149	214	214	122702972	0
R0001149	248	248	122703006	1
R0001149	309	309	122703067	1
R0001149	313	313	122703071	1
R0001150	1	1	122702759	1
R0001150	5	5	122702763	1
R0001150	77	77	122702835	1
R0001150	80	80	122702838	0
R0001150	106	106	122702864	0
R0001150	116	116	122702874	0
R0001150	177	177	122702935	0
R0001150	214	214	122702972	0
R0001150	248	248	122703006	1
R0001150	309	309	122703067	1
R0001150	313	313	122703071	1
R0001151	1	1	122702759	1
R0001151	5	5	122702763	1
R0001151	77	77	122702835	1
R0001151	80	80	122702838	0
R0001151	106	106	122702864	0
R0001151	116	116	122702874	0
R0001151	177	177	122702935	0
R0001151	214	214	122702972	0
R0001151	248	248	122703006	1
R0001151	309	309	122703067	1
R0001151	313	313	122703071	1
R0001152	1	1	122702759	1
R0001152	5	5	122702763	1
R0001152	77	77	122702835	1
R0001152	80	80	122702838	0
R0001152	106	106	122702864	0
R0001152	116	116	122702874	0
R0001152	177	177	122702935	0
R0001152	214	214	122702972	0
R0001152	248	248	122703006	1
R0001152	309	309	122703067	1
R0001152	313	313	122703071	1
R0001153	1	1	122702759	1
R0001153	5	5	122702763	1
R0001153	77	77	122702835	1
R0001153	80	80	122702838	0
R0001153	106	106	122702864	0
R0001153	116	116	122702874	0
R0001153	177	177	122702935	0
R0001153	214	214	122702972	0
R0001153	248	248	122703006	1
R0001153	309	309	122703067	1
R0001153	313	313	122703071	1
R0001154	1	1	122702759	1
R0001154	5	5	122702763	1
R0001154	77	77	122702835	1
R0001154	80	80	122702838	0
R0001154	106	106	122702864	0
R0001154	116	116	122702874	1
R0001154	177	177	122702935	0
R0001154	214	214	122702972	0
R0001154	248	248	122703006	1
R0001154	309	309	122703067	1
R0001154	313	313	122703071	1
R0001155	1	1	122702759	1
R0001155	5	5	122702763	1
R0001155	77	77	122702835	1
R0001155	80	80	122702838	0
R0001155	106	106	122702864	0
R0001155	116	116	122702874	0
R0001155	177	177	122702935	0
R0001155	214	214	122702972	0
R0001155	248	248	122703006	1
R0001155	309	309	122703067	1
R0001155	313	313	122703071	1
R0001156	1	1	122702759	1
R0001156	5	5	122702763	1
R0001156	77	77	122702835	1
R0001156	80	80	122702838	0
R0001156	106	106	122702864	0
R0001156	116	116	122702874	0
R0001156	177	177	122702935	0
R0001156	214	214	122702972	0
R0001156	248	248	122703006	1
R0001156	309	309	122703067	1
R0001156	313	313	122703071	1
R0001157	1	1	122702759	1
R0001157	5	5	122702763	1
R0001157	77	77	122702835	1
R0001157	80	80	122702838	0
R0001157	106	106	122702864	0
R0001157	116	116	122702874	0
R0001157	177	177	122702935	0
R0001157	214	214	122702972	0
R0001157	248	248	122703006	1
R0001157	309	309	122703067	1
R0001157	313	313	122703071	1
R0001158	1	1	122702759	1
R0001158	5	5	122702763	1
R0001158	77	77	122702835	1
R0001158	80	80	122702838	0
R0001158	106	106	122702864	0
R0001158	116	116	122702874	0
R0001158	177	177	122702935	0
R0001158	214	214	122702972	0
R0001158	248	248	122703006	1
R0001158	309	309	122703067	1
R0001158	313	313	122703071	1
R0001159	1	1	122702759	1
R0001159	5	5	122702763	1
R0001159	77	77	122702835	1
R0001159	80	80	122702838	0
R0001159	106	106	122702864	0
R0001159	116	116	122702874	0
R0001159	177	177	122702935	0
R0001159	214	214	122702972	0
R0001159	248	248	122703006	1
R0001159	309	309	122703067	1
R0001159	313	313	122703071	1
R0001160	1	1	122702759	1
R0001160	5	5	122702763	1
R0001160	77	77	122702835	1
R0001160	80	80	122702838	0
R0001160	106	106	122702864	0
R0001160	116	116	122702874	0
R0001160	177	177	122702935	0
R0001160	214	214	122702972	0
R0001160	248	248	122703006	1
R0001160	309	309	122703067	1
R0001160	313	313	122703071	1
R0001161	1	1	122702759	1
R0001161	5	5	122702763	1
R0001161	77	77	122702835	1
R0001161	80	80	122702838	0
R0001161	106	106	122702864	0
R0001161	116	116	122702874	0
R0001161	177	177	122702935	0
R0001161	214	214	122702972	0
R0001161	248	248	122703006	1
R0001161	309	309	122703067	1
R0001161	313	313	122703071	1
R0001162	1	1	122702759	1
R0001162	5	5	122702763	1
R0001162	77	77	122702835	1
R0001162	80	80	122702838	0
R0001162	106	106	122702864	0
R0001162	116	116	122702874	0
R0001162	177	177	122702935	0
R0001162	214	214	122702972	0
R0001162	248	248	122703006	1
R0001162	309	309	122703067	1
R0001162	313	313	122703071	1
R0001163	1	1	122702759	1
R0001163	5	5	122702763	1
R0001163	77	77	122702835	1
R0001163	80	80	122702838	0
R0001163	106	106	122702864	0
R0001163	116	116	122702874	0
R0001163	177	177	122702935	0
R0001163	214	214	122702972	0
R0001163	248	248	122703006	1
R0001163	309	309	122703067	1
R0001163	313	313	122703071	1
R0001164	1	1	122702759	1
R0001164	5	5	122702763	1
R0001164	77	77	122702835	1
R0001164	80	80	122702838	0
R0001164	106	106	122702864	0
R0001164	116	116	122702874	0
R0001164	177	177	122702935	0
R0001164	214	214	122702972	0
R0001164	248	248	122703006	1
R0001164	309	309	122703067	1
R0001164	313	313	122703071	1
R0001165	1	1	122702759	1
R0001165	5	5	122702763	1
R0001165	77	77	122702835	1
R0001165	80	80	122702838	0
R0001165	106	106	122702864	0
R0001165	116	116	122702874	0
R0001165	177	177	122702935	0
R0001165	214	214	122702972	0
R0001165	248	248	122703006	1
R0001165	309	309	122703067	1
R0001165	313	313	122703071	1
R0001166	1	1	122702759	1
R0001166	5	5	122702763	1
R0001166	77	77	122702835	1
R0001166	80	80	122702838	0
R0001166	106	106	122702864	0
R0001166	116	116	122702874	0
R0001166	177	177	122702935	0
R0001166	214	214	122702972	0
R0001166	248	248	122703006	1
R0001166	309	309	122703067	1
R0001166	313	313	122703071	1
R0001167	1	1	122702759	1
R0001167	5	5	122702763	1
R0001167	77	77	122702835	1
R0001167	80	80	122702838	0
R0001167	106	106	122702864	0
R0001167	116	116	122702874	0
R0001167	177	177	122702935	0
R0001167	214	214	122702972	0
R0001167	248	248	122703006	1
R0001167	309	309	122703067	1
R0001167	313	313	122703071	1
R0001168	1	1	122702759	1
R0001168	5	5	122702763	1
R0001168	77	77	122702835	1
R0001168	80	80	122702838	0
R0001168	106	106	122702864	0
R0001168	116	116	122702874	0
R0001168	177	177	122702935	0
R0001168	214	214	122702972	0
R0001168	248	248	122703006	1
R0001168	309	309	122703067	1
R0001168	313	313	122703071	1
R0001169	1	1	122702759	1
R0001169	5	5	122702763	1
R0001169	77	77	122702835	1
R0001169	80	80	122702838	1
R0001169	106	106	122702864	0
R0001169	116	116	122702874	0
R0001169	177	177	122702935	0
R0001169	214	214	122702972	0
R0001169	248	248	122703006	1
R0001169	309	309	122703067	1
R0001169	313	313	122703071	1
R0001170	1	1	122702759	1
R0001170	5	5	122702763	1
R0001170	77	77	122702835	1
R0001170	80	80	122702838	0
R0001170	106	106	122702864	0
R0001170	116	116	122702874	0
R0001170	177	177	122702935	0
R0001170	214	214	122702972	0
R0001170	248	248	122703006	1
R0001170	309	309	122703067	1
R0001170	313	313	122703071	1
R0001171	1	1	122702759	1
R0001171	5	5	122702763	1
R0001171	77	77	122702835	1
R0001171	80	80	122702838	0
R0001171	106	106	122702864	0
R0001171	116	116	122702874	0
R0001171	177	177	122702935	0
R0001171	214	214	122702972	0
R0001171	248	248	122703006	1
R0001171	309	309	122703067	1
R0001171	313	313	122703071	1
R0001172	1	1	122702759	0
R0001172	5	5	122702763	1
R0001172	77	77	122702835	1
R0001172	80	80	122702838	0
R0001172	106	106	122702864	0
R0001172	116	116	122702874	0
R0001172	177	177	122702935	0
R0001172	214	214	122702972	0
R0001172	248	248	122703006	1
R0001172	309	309	122703067	1
R0001172	313	313	122703071	1
R0001173	1	1	122702759	1
R0001173	5	5	122702763	1
R0001173	77	77	122702835	1
R0001173	80	80	122702838	0
R0001173	106	106	122702864	0
R0001173	116	116	122702874	0
R0001173	177	177	122702935	0
R0001173	214	214	122702972	0
R0001173	248	248	122703006	1
R0001173	309	309	122703067	1
R0001173	313	313	122703071	1
R0001174	1	1	122702759	1
R0001174	5	5	122702763	1
R0001174	77	77	122702835	1
R0001174	80	80	122702838	0
R0001174	106	106	122702864	0
R0001174	116	116	122702874	0
R0001174	177	177	122702935	0
R0001174	214	214	122702972	0
R0001174	248	248	122703006	1
R0001174	309	309	122703067	0
R0001174	313	313	122703071	1
R0001175	1	1	122702759	1
R0001175	5	5	122702763	1
R0001175	77	77	122702835	1
R0001175	80	80	122702838	0
R0001175	106	106	122702864	0
R0001175	116	116	122702874	0
R0001175	177	177	122702935	0
R0001175	214	214	122702972	0
R0001175	248	248	122703006	1
R0001175	309	309	122703067	1
R0001175	313	313	122703071	1
R0001176	1	1	122702759	1
R0001176	5	5	122702763	1
R0001176	77	77	122702835	1
R0001176	80	80	122702838	0
R0001176	106	106	122702864	0
R0001176	116	116	122702874	0
R0001176	177	177	122702935	0
R0001176	214	214	122702972	0
R0001176	248	248	122703006	1
R0001176	309	309	122703067	1
R0001176	313	313	122703071	1
R0001177	1	1	122702759	1
R0001177	5	5	122702763	1
R0001177	77	77	122702835	1
R0001177	80	80	122702838	0
R0001177	106	106	122702864	0
R0001177	116	116	122702874	0
R0001177	177	177	122702935	0
R0001177	214	214	122702972	0
R0001177	248	248	122703006	1
R0001177	309	309	122703067	1
R0001177	313	313	122703071	1
R0001178	1	1	122702759	1
R0001178	5	5	122702763	1
R0001178	77	77	122702835	1
R0001178	80	80	122702838	0
R0001178	106	106	122702864	0
R0001178	116	116	122702874	0
R0001178	177	177	122702935	0
R0001178	214	214	122702972	0
R0001178	248	248	122703006	1
R0001178	309	309	122703067	1
R0001178	313	313	122703071	1
R0001179	1	1	122702759	1
R0001179	5	5	122702763	1
R0001179	77	77	122702835	1
R0001179	80	80	122702838	0
R0001179	106	106	122702864	0
R0001179	116	116	122702874	1
R0001179	177	177	122702935	0
R0001179	214	214	122702972	0
R0001179	248	248	122703006	1
R0001179	309	309	122703067	1
R0001179	313	313	122703071	1
R0001180	1	1	122702759	1
R0001180	5	5	122702763	1
R0001180	77	77	122702835	1
R0001180	80	80	122702838	0
R0001180	106	106	122702864	0
R0001180	116	116	122702874	0
R0001180	177	177	122702935	0
R0001180	214	214	122702972	0
R0001180	248	248	122703006	1
R0001180	309	309	122703067	1
R0001180	313	313	122703071	1
R0001181	1	1	122702759	1
R0001181	5	5	122702763	1
R0001181	77	77	122702835	1
R0001181	80	80	122702838	0
R0001181	106	106	122702864	0
R0001181	116	116	122702874	0
R0001181	177	177	122702935	0
R0001181	214	214	122702972	0
R0001181	248	248	122703006	1
R0001181	309	309	122703067	1
R0001181	313	313	122703071	1
R0001182	1	1	122702759	1
R0001182	5	5	122702763	1
R0001182	77	77	122702835	1
R0001182	80	80	122702838	0
R0001182	106	106	122702864	1
R0001182	116	116	122702874	0
R0001182	177	177	122702935	0
R0001182	214	214	122702972	0
R0001182	248	248	122703006	1
R0001182	309	309	122703067	1
R0001182	313	313	122703071	1
R0001183	1	1	122702759	1
R0001183	5	5	122702763	1
R0001183	77	77	122702835	1
R0001183	80	80	122702838	0
R0001183	106	106	122702864	0
R0001183	116	116	122702874	0
R0001183	177	177	122702935	0
R0001183	214	214	122702972	0
R0001183	248	248	122703006	1
R0001183	309	309	122703067	0
R0001183	313	313	122703071	1
R0001184	1	1	122702759	1
R0001184	5	5	122702763	1
R0001184	77	77	122702835	1
R0001184	80	80	122702838	0
R0001184	106	106	122702864	0
R0001184	116	116	122702874	0
R0001184	177	177	122702935	0
R0001184	214	214	122702972	0
R0001184	248	248	122703006	1
R0001184	309	309	122703067	1
R0001184	313	313	122703071	1
R0001185	1	1	122702759	1
R0001185	5	5	122702763	1
R0001185	77	77	122702835	1
R0001185	80	80	122702838	0
R0001185	106	106	122702864	0
R0001185	116	116	122702874	0
R0001185	177	177	122702935	0
R0001185	214	214	122702972	0
R0001185	248	248	122703006	1
R0001185	309	309	122703067	1
R0001185	313	313	122703071	1
R0001186	1	1	122702759	1
R0001186	5	5	122702763	1
R0001186	77	77	122702835	1
R0001186	80	80	122702838	0
R0001186	106	106	122702864	0
R0001186	116	116	122702874	0
R0001186	177	177	122702935	0
R0001186	214	214	122702972	0
R0001186	248	248	122703006	1
R0001186	309	309	122703067	1
R0001186	313	313	122703071	1
R0001187	1	1	122702759	1
R0001187	5	5	122702763	1
R0001187	77	77	122702835	1
R0001187	80	80	122702838	0
R0001187	106	106	122702864	0
R0001187	116	116	122702874	0
R0001187	177	177	122702935	0
R0001187	214	214	122702972	0
R0001187	248	248	122703006	1
R0001187	309	309	122703067	1
R0001187	313	313	122703071	1
R0001188	1	1	122702759	1
R0001188	5	5	122702763	1
R0001188	77	77	122702835	1
R0001188	80	80	122702838	0
R0001188	106	106	122702864	0
R0001188	116	116	122702874	0
R0001188	177	177	122702935	0
R0001188	214	214	122702972	0
R0001188	248	248	122703006	1
R0001188	309	309	122703067	1
R0001188	313	313	122703071	1
R0001189	1	1	122702759	1
R0001189	5	5	122702763	1
R0001189	77	77	122702835	1
R0001189	80	80	122702838	0
R0001189	106	106	122702864	0
R0001189	116	116	122702874	0
R0001189	177	177	122702935	0
R0001189	214	214	122702972	0
R0001189	248	248	122703006	1
R0001189	309	309	122703067	1
R0001189	313	313	122703071	1
R0001190	1	1	122702759	1
R0001190	5	5	122702763	1
R0001190	77	77	122702835	1
R0001190	80	80	122702838	0
R0001190	106	106	122702864	0
R0001190	116	116	122702874	0
R0001190	177	177	122702935	0
R0001190	214	214	122702972	0
R0001190	248	248	122703006	1
R0001190	309	309	122703067	1
R0001190	313	313	122703071	1
R0001191	1	1	122702759	1
R0001191	5	5	122702763	1
R0001191	77	77	122702835	1
R0001191	80	80	122702838	0
R0001191	106	106	122702864	0
R0001191	116	116	122702874	0
R0001191	177	177	122702935	0
R0001191	214	214	122702972	0
R0001191	248	248	122703006	1
R0001191	309	309	122703067	1
R0001191	313	313	122703071	1
R0001192	1	1	122702759	1
R0001192	5	5	122702763	1
R0001192	77	77	122702835	1
R0001192	80	80	122702838	0
R0001192	106	106	122702864	0
R0001192	116	116	122702874	0
R0001192	177	177	122702935	0
R0001192	214	214	122702972	0
R0001192	248	248	122703006	1
R0001192	309	309	122703067	1
R0001192	313	313	122703071	1
R0001193	1	1	122702759	1
R0001193	5	5	122702763	1
R0001193	77	77	122702835	1
R0001193	80	80	122702838	0
R0001193	106	106	122702864	0
R0001193	116	116	122702874	0
R0001193	177	177	122702935	0
R0001193	214	214	122702972	0
R0001193	248	248	122703006	1
R0001193	309	309	122703067	1
R0001193	313	313	122703071	1
R0001194	1	1	122702759	1
R0001194	5	5	122702763	1
R0001194	77	77	122702835	1
R0001194	80	80	122702838	0
R0001194	106	106	122702864	0
R0001194	116	116	122702874	0
R0001194	177	177	122702935	0
R0001194	214	214	122702972	0
R0001194	248	248	122703006	1
R0001194	309	309	122703067	1
R0001194	313	313	122703071	1
R0001195	1	1	122702759	1
R0001195	5	5	122702763	1
R0001195	77	77	122702835	1
R0001195	80	80	122702838	0
R0001195	106	106	122702864	0
R0001195	116	116	122702874	0
R0001195	177	177	122702935	0
R0001195	214	214	122702972	0
R0001195	248	248	122703006	1
R0001195	309	309	122703067	1
R0001195	313	313	122703071	1
R0001196	1	1	122702759	1
R0001196	5	5	122702763	1
R0001196	77	77	122702835	0
R0001196	80	80	122702838	0
R0001196	106	106	122702864	0
R0001196	116	116	122702874	0
R0001196	177	177	122702935	0
R0001196	214	214	122702972	0
R0001196	248	248	122703006	1
R0001196	309	309	122703067	0
R0001196	313	313	122703071	1
R0001197	1	1	122702759	1
R0001197	5	5	122702763	1
R0001197	77	77	122702835	1
R0001197	80	80	122702838	0
R0001197	106	106	122702864	0
R0001197	116	116	122702874	0
R0001197	177	177	122702935	0
R0001197	214	214	122702972	0
R0001197	248	248	122703006	1
R0001197	309	309	122703067	1
R0001197	313	313	122703071	1
R0001198	1	1	122702759	1
R0001198	5	5	122702763	1
R0001198	77	77	122702835	1
R0001198	80	80	122702838	0
R0001198	106	106	122702864	1
R0001198	116	116	122702874	0
R0001198	177	177	122702935	0
R0001198	214	214	122702972	0
R0001198	248	248	122703006	1
R0001198	309	309	122703067	1
R0001198	313	313	122703071	1
R0001199	1	1	122702759	1
R0001199	5	5	122702763	1
R0001199	77	77	122702835	1
R0001199	80	80	122702838	0
R0001199	106	106	122702864	0
R0001199	116	116	122702874	1
R0001199	177	177	122702935	0
R0001199	214	214	122702972	0
R0001199	248	248	122703006	1
R0001199	309	309	122703067	1
R0001199	313	313	122703071	1
R0001200	1	1	122702759	1
R0001200	5	5	122702763	1
R0001200	77	77	122702835	1
R0001200	80	80	122702838	0
R0001200	106	106	122702864	0
R0001200	116	116	122702874	0
R0001200	177	177	122702935	0
R0001200	214	214	122702972	0
R0001200	248	248	122703006	1
R0001200	309	309	122703067	1
R0001200	313	313	122703071	1
