## Supplementary material for "PANDA: Phased Analysis of DNA Amplicons for Read-Level Methylation Profiling and Heterogeneity Assessment": Data_S1: molecule_truth.csv

Molecule_ID	Haplotype	Model	True_NonCpG_Conversion_Pct	CpG_41	CpG_48	CpG_52	CpG_56	CpG_58	CpG_77	CpG_87	CpG_159	CpG_220	CpG_237	CpG_239	CpG_246	CpG_276	CpG_278	CpG_284	CpG_319	CpG_333	CpG_337	CpG_341
M000001		complementary_16_epialleles	100	0	0	0	0	0	0	0	0	1	0	1	0	0	1	1	0	0	0	0
M000002		complementary_16_epialleles	100	0	1	1	0	0	0	0	0	0	1	1	1	1	0	1	1	0	1	1
M000003		complementary_16_epialleles	100	1	0	0	1	1	1	1	1	1	0	0	0	0	1	0	0	1	0	0
M000004		complementary_16_epialleles	100	1	0	0	1	1	1	1	1	1	0	0	0	0	1	0	0	1	0	0
M000005		complementary_16_epialleles	100	0	1	0	0	0	0	0	0	0	0	0	0	0	0	0	1	0	0	0
M000006		complementary_16_epialleles	100	0	0	0	0	0	0	0	0	1	0	1	0	0	1	1	0	0	0	0
M000007		complementary_16_epialleles	100	0	0	1	0	0	1	1	1	0	0	0	0	1	1	1	0	1	0	0
M000008		complementary_16_epialleles	100	1	1	0	1	1	0	0	0	1	1	1	1	0	0	0	1	0	1	1
M000009		complementary_16_epialleles	100	0	1	0	0	0	0	0	0	0	0	0	0	0	0	0	1	0	0	0
M000010		complementary_16_epialleles	100	0	0	0	0	1	0	0	0	0	0	0	1	0	0	0	0	1	1	0
M000011		complementary_16_epialleles	100	0	1	1	0	0	0	1	0	0	0	1	0	1	0	0	0	0	0	1
M000012		complementary_16_epialleles	100	0	1	1	0	0	1	0	0	0	1	0	0	1	1	1	0	0	0	0
M000013		complementary_16_epialleles	100	1	1	0	1	1	0	0	0	1	1	1	1	0	0	0	1	0	1	1
M000014		complementary_16_epialleles	100	1	0	1	1	1	1	1	1	1	1	1	1	1	1	1	0	1	1	1
M000015		complementary_16_epialleles	100	1	1	1	1	1	1	1	1	1	1	1	1	1	1	1	1	1	1	1
M000016		complementary_16_epialleles	100	1	0	0	1	1	1	0	1	1	1	0	1	0	1	1	1	1	1	0
M000017		complementary_16_epialleles	100	1	1	0	1	1	0	0	0	1	1	1	1	0	0	0	1	0	1	1
M000018		complementary_16_epialleles	100	0	0	0	0	1	0	0	0	0	0	0	1	0	0	0	0	1	1	0
M000019		complementary_16_epialleles	100	1	1	1	1	1	1	1	1	1	1	1	1	1	1	1	1	1	1	1
M000020		complementary_16_epialleles	100	1	1	1	1	0	1	1	1	1	1	1	0	1	1	1	1	0	0	1
M000021		complementary_16_epialleles	100	1	0	0	1	1	1	1	1	1	0	0	0	0	1	0	0	1	0	0
M000022		complementary_16_epialleles	100	0	0	0	0	0	0	0	0	0	0	0	0	0	0	0	0	0	0	0
M000023		complementary_16_epialleles	100	0	1	1	0	0	0	0	0	0	1	1	1	1	0	1	1	0	1	1
M000024		complementary_16_epialleles	100	1	0	0	1	1	0	1	1	1	0	1	1	0	0	0	1	1	1	1
M000025		complementary_16_epialleles	100	1	1	1	1	0	1	1	1	1	1	1	0	1	1	1	1	0	0	1
M000026		complementary_16_epialleles	100	0	1	0	0	0	0	0	0	0	0	0	0	0	0	0	1	0	0	0
M000027		complementary_16_epialleles	100	1	0	1	1	1	1	1	1	1	1	1	1	1	1	1	0	1	1	1
M000028		complementary_16_epialleles	100	1	1	1	1	1	1	1	1	1	1	1	1	1	1	1	1	1	1	1
M000029		complementary_16_epialleles	100	0	0	0	0	0	0	0	0	0	0	0	0	0	0	0	0	0	0	0
M000030		complementary_16_epialleles	100	0	1	1	0	0	0	0	0	0	1	1	1	1	0	1	1	0	1	1
M000031		complementary_16_epialleles	100	1	1	1	1	1	1	1	1	0	1	0	1	1	0	0	1	1	1	1
M000032		complementary_16_epialleles	100	1	0	0	1	1	0	1	1	1	0	1	1	0	0	0	1	1	1	1
M000033		complementary_16_epialleles	100	0	1	1	0	0	0	0	0	0	1	1	1	1	0	1	1	0	1	1
M000034		complementary_16_epialleles	100	1	1	1	1	1	1	1	1	0	1	0	1	1	0	0	1	1	1	1
M000035		complementary_16_epialleles	100	1	0	0	1	1	1	0	1	1	1	0	1	0	1	1	1	1	1	0
M000036		complementary_16_epialleles	100	0	1	1	0	0	0	1	0	0	0	1	0	1	0	0	0	0	0	1
M000037		complementary_16_epialleles	100	0	1	0	0	0	0	0	0	0	0	0	0	0	0	0	1	0	0	0
M000038		complementary_16_epialleles	100	0	0	1	0	0	1	1	1	0	0	0	0	1	1	1	0	1	0	0
M000039		complementary_16_epialleles	100	0	1	1	0	0	0	1	0	0	0	1	0	1	0	0	0	0	0	1
M000040		complementary_16_epialleles	100	0	1	1	0	0	1	0	0	0	1	0	0	1	1	1	0	0	0	0
M000041		complementary_16_epialleles	100	1	1	0	1	1	0	0	0	1	1	1	1	0	0	0	1	0	1	1
M000042		complementary_16_epialleles	100	0	1	0	0	0	0	0	0	0	0	0	0	0	0	0	1	0	0	0
M000043		complementary_16_epialleles	100	1	1	0	1	1	0	0	0	1	1	1	1	0	0	0	1	0	1	1
M000044		complementary_16_epialleles	100	1	0	1	1	1	1	1	1	1	1	1	1	1	1	1	0	1	1	1
M000045		complementary_16_epialleles	100	0	0	1	0	0	1	1	1	0	0	0	0	1	1	1	0	1	0	0
M000046		complementary_16_epialleles	100	0	1	1	0	0	1	0	0	0	1	0	0	1	1	1	0	0	0	0
M000047		complementary_16_epialleles	100	0	0	0	0	0	0	0	0	0	0	0	0	0	0	0	0	0	0	0
M000048		complementary_16_epialleles	100	1	0	1	1	1	1	1	1	1	1	1	1	1	1	1	0	1	1	1
M000049		complementary_16_epialleles	100	1	0	0	1	1	0	1	1	1	0	1	1	0	0	0	1	1	1	1
M000050		complementary_16_epialleles	100	1	1	1	1	1	1	1	1	0	1	0	1	1	0	0	1	1	1	1
M000051		complementary_16_epialleles	100	1	0	0	1	1	1	1	1	1	0	0	0	0	1	0	0	1	0	0
M000052		complementary_16_epialleles	100	1	1	1	1	1	1	1	1	0	1	0	1	1	0	0	1	1	1	1
M000053		complementary_16_epialleles	100	1	1	0	1	1	0	0	0	1	1	1	1	0	0	0	1	0	1	1
M000054		complementary_16_epialleles	100	0	0	0	0	0	0	0	0	1	0	1	0	0	1	1	0	0	0	0
M000055		complementary_16_epialleles	100	0	0	1	0	0	1	1	1	0	0	0	0	1	1	1	0	1	0	0
M000056		complementary_16_epialleles	100	1	0	0	1	1	1	0	1	1	1	0	1	0	1	1	1	1	1	0
M000057		complementary_16_epialleles	100	1	1	1	1	1	1	1	1	1	1	1	1	1	1	1	1	1	1	1
M000058		complementary_16_epialleles	100	1	1	0	1	1	0	0	0	1	1	1	1	0	0	0	1	0	1	1
M000059		complementary_16_epialleles	100	1	0	0	1	1	1	0	1	1	1	0	1	0	1	1	1	1	1	0
M000060		complementary_16_epialleles	100	0	0	0	0	1	0	0	0	0	0	0	1	0	0	0	0	1	1	0
M000061		complementary_16_epialleles	100	0	1	1	0	0	0	1	0	0	0	1	0	1	0	0	0	0	0	1
M000062		complementary_16_epialleles	100	0	0	0	0	0	0	0	0	1	0	1	0	0	1	1	0	0	0	0
M000063		complementary_16_epialleles	100	0	1	0	0	0	0	0	0	0	0	0	0	0	0	0	1	0	0	0
M000064		complementary_16_epialleles	100	1	0	1	1	1	1	1	1	1	1	1	1	1	1	1	0	1	1	1
M000065		complementary_16_epialleles	100	0	1	1	0	0	0	1	0	0	0	1	0	1	0	0	0	0	0	1
M000066		complementary_16_epialleles	100	0	0	1	0	0	1	1	1	0	0	0	0	1	1	1	0	1	0	0
M000067		complementary_16_epialleles	100	0	1	1	0	0	0	0	0	0	1	1	1	1	0	1	1	0	1	1
M000068		complementary_16_epialleles	100	1	0	0	1	1	0	1	1	1	0	1	1	0	0	0	1	1	1	1
M000069		complementary_16_epialleles	100	0	1	0	0	0	0	0	0	0	0	0	0	0	0	0	1	0	0	0
M000070		complementary_16_epialleles	100	1	1	1	1	0	1	1	1	1	1	1	0	1	1	1	1	0	0	1
M000071		complementary_16_epialleles	100	0	1	1	0	0	1	0	0	0	1	0	0	1	1	1	0	0	0	0
M000072		complementary_16_epialleles	100	1	0	0	1	1	1	1	1	1	0	0	0	0	1	0	0	1	0	0
M000073		complementary_16_epialleles	100	1	1	1	1	0	1	1	1	1	1	1	0	1	1	1	1	0	0	1
M000074		complementary_16_epialleles	100	0	0	1	0	0	1	1	1	0	0	0	0	1	1	1	0	1	0	0
M000075		complementary_16_epialleles	100	0	1	1	0	0	0	0	0	0	1	1	1	1	0	1	1	0	1	1
M000076		complementary_16_epialleles	100	1	1	1	1	1	1	1	1	1	1	1	1	1	1	1	1	1	1	1
M000077		complementary_16_epialleles	100	1	1	1	1	1	1	1	1	1	1	1	1	1	1	1	1	1	1	1
M000078		complementary_16_epialleles	100	1	0	0	1	1	0	1	1	1	0	1	1	0	0	0	1	1	1	1
M000079		complementary_16_epialleles	100	1	1	1	1	0	1	1	1	1	1	1	0	1	1	1	1	0	0	1
M000080		complementary_16_epialleles	100	1	0	1	1	1	1	1	1	1	1	1	1	1	1	1	0	1	1	1
M000081		complementary_16_epialleles	100	1	0	0	1	1	1	1	1	1	0	0	0	0	1	0	0	1	0	0
M000082		complementary_16_epialleles	100	1	0	0	1	1	1	0	1	1	1	0	1	0	1	1	1	1	1	0
M000083		complementary_16_epialleles	100	0	0	0	0	0	0	0	0	0	0	0	0	0	0	0	0	0	0	0
M000084		complementary_16_epialleles	100	1	1	1	1	1	1	1	1	0	1	0	1	1	0	0	1	1	1	1
M000085		complementary_16_epialleles	100	1	0	1	1	1	1	1	1	1	1	1	1	1	1	1	0	1	1	1
M000086		complementary_16_epialleles	100	0	0	0	0	0	0	0	0	0	0	0	0	0	0	0	0	0	0	0
M000087		complementary_16_epialleles	100	1	0	0	1	1	1	0	1	1	1	0	1	0	1	1	1	1	1	0
M000088		complementary_16_epialleles	100	0	0	0	0	1	0	0	0	0	0	0	1	0	0	0	0	1	1	0
M000089		complementary_16_epialleles	100	0	1	1	0	0	0	1	0	0	0	1	0	1	0	0	0	0	0	1
M000090		complementary_16_epialleles	100	1	0	0	1	1	1	0	1	1	1	0	1	0	1	1	1	1	1	0
M000091		complementary_16_epialleles	100	0	0	1	0	0	1	1	1	0	0	0	0	1	1	1	0	1	0	0
M000092		complementary_16_epialleles	100	1	1	1	1	1	1	1	1	0	1	0	1	1	0	0	1	1	1	1
M000093		complementary_16_epialleles	100	1	0	0	1	1	1	0	1	1	1	0	1	0	1	1	1	1	1	0
M000094		complementary_16_epialleles	100	0	1	1	0	0	0	1	0	0	0	1	0	1	0	0	0	0	0	1
M000095		complementary_16_epialleles	100	0	1	1	0	0	1	0	0	0	1	0	0	1	1	1	0	0	0	0
M000096		complementary_16_epialleles	100	1	0	0	1	1	0	1	1	1	0	1	1	0	0	0	1	1	1	1
M000097		complementary_16_epialleles	100	0	0	0	0	0	0	0	0	1	0	1	0	0	1	1	0	0	0	0
M000098		complementary_16_epialleles	100	1	0	0	1	1	1	1	1	1	0	0	0	0	1	0	0	1	0	0
M000099		complementary_16_epialleles	100	1	0	1	1	1	1	1	1	1	1	1	1	1	1	1	0	1	1	1
M000100		complementary_16_epialleles	100	1	1	1	1	0	1	1	1	1	1	1	0	1	1	1	1	0	0	1
M000101		complementary_16_epialleles	100	0	0	0	0	0	0	0	0	0	0	0	0	0	0	0	0	0	0	0
M000102		complementary_16_epialleles	100	1	0	0	1	1	0	1	1	1	0	1	1	0	0	0	1	1	1	1
M000103		complementary_16_epialleles	100	1	0	0	1	1	1	0	1	1	1	0	1	0	1	1	1	1	1	0
M000104		complementary_16_epialleles	100	0	0	0	0	0	0	0	0	1	0	1	0	0	1	1	0	0	0	0
M000105		complementary_16_epialleles	100	1	1	0	1	1	0	0	0	1	1	1	1	0	0	0	1	0	1	1
M000106		complementary_16_epialleles	100	1	0	0	1	1	1	1	1	1	0	0	0	0	1	0	0	1	0	0
M000107		complementary_16_epialleles	100	1	0	0	1	1	1	0	1	1	1	0	1	0	1	1	1	1	1	0
M000108		complementary_16_epialleles	100	1	1	1	1	0	1	1	1	1	1	1	0	1	1	1	1	0	0	1
M000109		complementary_16_epialleles	100	0	0	0	0	0	0	0	0	1	0	1	0	0	1	1	0	0	0	0
M000110		complementary_16_epialleles	100	0	0	1	0	0	1	1	1	0	0	0	0	1	1	1	0	1	0	0
M000111		complementary_16_epialleles	100	0	0	0	0	1	0	0	0	0	0	0	1	0	0	0	0	1	1	0
M000112		complementary_16_epialleles	100	0	1	0	0	0	0	0	0	0	0	0	0	0	0	0	1	0	0	0
M000113		complementary_16_epialleles	100	0	1	1	0	0	0	0	0	0	1	1	1	1	0	1	1	0	1	1
M000114		complementary_16_epialleles	100	0	1	1	0	0	0	0	0	0	1	1	1	1	0	1	1	0	1	1
M000115		complementary_16_epialleles	100	0	1	1	0	0	0	0	0	0	1	1	1	1	0	1	1	0	1	1
M000116		complementary_16_epialleles	100	1	1	1	1	1	1	1	1	0	1	0	1	1	0	0	1	1	1	1
M000117		complementary_16_epialleles	100	1	0	0	1	1	1	0	1	1	1	0	1	0	1	1	1	1	1	0
M000118		complementary_16_epialleles	100	0	0	1	0	0	1	1	1	0	0	0	0	1	1	1	0	1	0	0
M000119		complementary_16_epialleles	100	1	0	0	1	1	1	1	1	1	0	0	0	0	1	0	0	1	0	0
M000120		complementary_16_epialleles	100	0	1	0	0	0	0	0	0	0	0	0	0	0	0	0	1	0	0	0
M000121		complementary_16_epialleles	100	1	0	0	1	1	1	0	1	1	1	0	1	0	1	1	1	1	1	0
M000122		complementary_16_epialleles	100	0	1	1	0	0	0	1	0	0	0	1	0	1	0	0	0	0	0	1
M000123		complementary_16_epialleles	100	0	1	1	0	0	1	0	0	0	1	0	0	1	1	1	0	0	0	0
M000124		complementary_16_epialleles	100	1	0	0	1	1	1	1	1	1	0	0	0	0	1	0	0	1	0	0
M000125		complementary_16_epialleles	100	0	0	1	0	0	1	1	1	0	0	0	0	1	1	1	0	1	0	0
M000126		complementary_16_epialleles	100	1	1	1	1	1	1	1	1	1	1	1	1	1	1	1	1	1	1	1
M000127		complementary_16_epialleles	100	0	1	1	0	0	1	0	0	0	1	0	0	1	1	1	0	0	0	0
M000128		complementary_16_epialleles	100	0	0	0	0	0	0	0	0	0	0	0	0	0	0	0	0	0	0	0
M000129		complementary_16_epialleles	100	0	1	1	0	0	0	1	0	0	0	1	0	1	0	0	0	0	0	1
M000130		complementary_16_epialleles	100	1	1	0	1	1	0	0	0	1	1	1	1	0	0	0	1	0	1	1
M000131		complementary_16_epialleles	100	0	0	1	0	0	1	1	1	0	0	0	0	1	1	1	0	1	0	0
M000132		complementary_16_epialleles	100	1	1	0	1	1	0	0	0	1	1	1	1	0	0	0	1	0	1	1
M000133		complementary_16_epialleles	100	1	0	0	1	1	1	1	1	1	0	0	0	0	1	0	0	1	0	0
M000134		complementary_16_epialleles	100	0	0	0	0	0	0	0	0	0	0	0	0	0	0	0	0	0	0	0
M000135		complementary_16_epialleles	100	0	0	0	0	0	0	0	0	0	0	0	0	0	0	0	0	0	0	0
M000136		complementary_16_epialleles	100	0	0	0	0	0	0	0	0	0	0	0	0	0	0	0	0	0	0	0
M000137		complementary_16_epialleles	100	1	1	1	1	1	1	1	1	1	1	1	1	1	1	1	1	1	1	1
M000138		complementary_16_epialleles	100	1	1	0	1	1	0	0	0	1	1	1	1	0	0	0	1	0	1	1
M000139		complementary_16_epialleles	100	1	0	0	1	1	1	1	1	1	0	0	0	0	1	0	0	1	0	0
M000140		complementary_16_epialleles	100	0	0	0	0	0	0	0	0	1	0	1	0	0	1	1	0	0	0	0
M000141		complementary_16_epialleles	100	0	1	1	0	0	1	0	0	0	1	0	0	1	1	1	0	0	0	0
M000142		complementary_16_epialleles	100	1	0	0	1	1	1	0	1	1	1	0	1	0	1	1	1	1	1	0
M000143		complementary_16_epialleles	100	1	0	0	1	1	1	1	1	1	0	0	0	0	1	0	0	1	0	0
M000144		complementary_16_epialleles	100	1	1	0	1	1	0	0	0	1	1	1	1	0	0	0	1	0	1	1
M000145		complementary_16_epialleles	100	0	1	1	0	0	1	0	0	0	1	0	0	1	1	1	0	0	0	0
M000146		complementary_16_epialleles	100	1	1	1	1	1	1	1	1	1	1	1	1	1	1	1	1	1	1	1
M000147		complementary_16_epialleles	100	0	0	0	0	0	0	0	0	1	0	1	0	0	1	1	0	0	0	0
M000148		complementary_16_epialleles	100	0	0	0	0	0	0	0	0	1	0	1	0	0	1	1	0	0	0	0
M000149		complementary_16_epialleles	100	1	1	1	1	0	1	1	1	1	1	1	0	1	1	1	1	0	0	1
M000150		complementary_16_epialleles	100	0	1	0	0	0	0	0	0	0	0	0	0	0	0	0	1	0	0	0
M000151		complementary_16_epialleles	100	1	0	1	1	1	1	1	1	1	1	1	1	1	1	1	0	1	1	1
M000152		complementary_16_epialleles	100	0	0	0	0	0	0	0	0	0	0	0	0	0	0	0	0	0	0	0
M000153		complementary_16_epialleles	100	1	0	0	1	1	1	0	1	1	1	0	1	0	1	1	1	1	1	0
M000154		complementary_16_epialleles	100	1	0	0	1	1	0	1	1	1	0	1	1	0	0	0	1	1	1	1
M000155		complementary_16_epialleles	100	0	1	0	0	0	0	0	0	0	0	0	0	0	0	0	1	0	0	0
M000156		complementary_16_epialleles	100	0	0	1	0	0	1	1	1	0	0	0	0	1	1	1	0	1	0	0
M000157		complementary_16_epialleles	100	0	1	0	0	0	0	0	0	0	0	0	0	0	0	0	1	0	0	0
M000158		complementary_16_epialleles	100	1	0	0	1	1	1	1	1	1	0	0	0	0	1	0	0	1	0	0
M000159		complementary_16_epialleles	100	1	1	1	1	0	1	1	1	1	1	1	0	1	1	1	1	0	0	1
M000160		complementary_16_epialleles	100	1	0	0	1	1	1	0	1	1	1	0	1	0	1	1	1	1	1	0
M000161		complementary_16_epialleles	100	0	0	0	0	1	0	0	0	0	0	0	1	0	0	0	0	1	1	0
M000162		complementary_16_epialleles	100	0	0	0	0	1	0	0	0	0	0	0	1	0	0	0	0	1	1	0
M000163		complementary_16_epialleles	100	1	0	0	1	1	1	1	1	1	0	0	0	0	1	0	0	1	0	0
M000164		complementary_16_epialleles	100	1	1	1	1	1	1	1	1	0	1	0	1	1	0	0	1	1	1	1
M000165		complementary_16_epialleles	100	1	0	1	1	1	1	1	1	1	1	1	1	1	1	1	0	1	1	1
M000166		complementary_16_epialleles	100	0	0	0	0	0	0	0	0	1	0	1	0	0	1	1	0	0	0	0
M000167		complementary_16_epialleles	100	1	0	0	1	1	1	0	1	1	1	0	1	0	1	1	1	1	1	0
M000168		complementary_16_epialleles	100	0	1	1	0	0	0	1	0	0	0	1	0	1	0	0	0	0	0	1
M000169		complementary_16_epialleles	100	0	0	1	0	0	1	1	1	0	0	0	0	1	1	1	0	1	0	0
M000170		complementary_16_epialleles	100	1	1	1	1	1	1	1	1	1	1	1	1	1	1	1	1	1	1	1
M000171		complementary_16_epialleles	100	0	1	1	0	0	0	0	0	0	1	1	1	1	0	1	1	0	1	1
M000172		complementary_16_epialleles	100	1	1	1	1	1	1	1	1	0	1	0	1	1	0	0	1	1	1	1
M000173		complementary_16_epialleles	100	0	1	0	0	0	0	0	0	0	0	0	0	0	0	0	1	0	0	0
M000174		complementary_16_epialleles	100	0	1	1	0	0	1	0	0	0	1	0	0	1	1	1	0	0	0	0
M000175		complementary_16_epialleles	100	0	1	1	0	0	0	0	0	0	1	1	1	1	0	1	1	0	1	1
M000176		complementary_16_epialleles	100	0	0	0	0	0	0	0	0	1	0	1	0	0	1	1	0	0	0	0
M000177		complementary_16_epialleles	100	1	0	1	1	1	1	1	1	1	1	1	1	1	1	1	0	1	1	1
M000178		complementary_16_epialleles	100	0	1	1	0	0	1	0	0	0	1	0	0	1	1	1	0	0	0	0
M000179		complementary_16_epialleles	100	1	0	0	1	1	0	1	1	1	0	1	1	0	0	0	1	1	1	1
M000180		complementary_16_epialleles	100	1	1	1	1	1	1	1	1	0	1	0	1	1	0	0	1	1	1	1
M000181		complementary_16_epialleles	100	0	1	1	0	0	0	0	0	0	1	1	1	1	0	1	1	0	1	1
M000182		complementary_16_epialleles	100	0	0	0	0	1	0	0	0	0	0	0	1	0	0	0	0	1	1	0
M000183		complementary_16_epialleles	100	0	1	1	0	0	0	0	0	0	1	1	1	1	0	1	1	0	1	1
M000184		complementary_16_epialleles	100	1	0	1	1	1	1	1	1	1	1	1	1	1	1	1	0	1	1	1
M000185		complementary_16_epialleles	100	0	0	1	0	0	1	1	1	0	0	0	0	1	1	1	0	1	0	0
M000186		complementary_16_epialleles	100	0	1	1	0	0	1	0	0	0	1	0	0	1	1	1	0	0	0	0
M000187		complementary_16_epialleles	100	0	0	1	0	0	1	1	1	0	0	0	0	1	1	1	0	1	0	0
M000188		complementary_16_epialleles	100	1	1	0	1	1	0	0	0	1	1	1	1	0	0	0	1	0	1	1
M000189		complementary_16_epialleles	100	0	1	0	0	0	0	0	0	0	0	0	0	0	0	0	1	0	0	0
M000190		complementary_16_epialleles	100	0	1	0	0	0	0	0	0	0	0	0	0	0	0	0	1	0	0	0
M000191		complementary_16_epialleles	100	0	0	0	0	1	0	0	0	0	0	0	1	0	0	0	0	1	1	0
M000192		complementary_16_epialleles	100	1	0	0	1	1	1	0	1	1	1	0	1	0	1	1	1	1	1	0
M000193		complementary_16_epialleles	100	0	1	1	0	0	0	1	0	0	0	1	0	1	0	0	0	0	0	1
M000194		complementary_16_epialleles	100	0	1	1	0	0	1	0	0	0	1	0	0	1	1	1	0	0	0	0
M000195		complementary_16_epialleles	100	1	0	0	1	1	1	0	1	1	1	0	1	0	1	1	1	1	1	0
M000196		complementary_16_epialleles	100	0	0	0	0	0	0	0	0	1	0	1	0	0	1	1	0	0	0	0
M000197		complementary_16_epialleles	100	1	0	0	1	1	1	1	1	1	0	0	0	0	1	0	0	1	0	0
M000198		complementary_16_epialleles	100	0	0	0	0	1	0	0	0	0	0	0	1	0	0	0	0	1	1	0
M000199		complementary_16_epialleles	100	0	0	0	0	0	0	0	0	0	0	0	0	0	0	0	0	0	0	0
M000200		complementary_16_epialleles	100	0	0	1	0	0	1	1	1	0	0	0	0	1	1	1	0	1	0	0
M000201		complementary_16_epialleles	100	0	0	0	0	1	0	0	0	0	0	0	1	0	0	0	0	1	1	0
M000202		complementary_16_epialleles	100	0	0	0	0	1	0	0	0	0	0	0	1	0	0	0	0	1	1	0
M000203		complementary_16_epialleles	100	0	0	0	0	0	0	0	0	0	0	0	0	0	0	0	0	0	0	0
M000204		complementary_16_epialleles	100	0	1	1	0	0	0	1	0	0	0	1	0	1	0	0	0	0	0	1
M000205		complementary_16_epialleles	100	0	0	0	0	1	0	0	0	0	0	0	1	0	0	0	0	1	1	0
M000206		complementary_16_epialleles	100	1	0	1	1	1	1	1	1	1	1	1	1	1	1	1	0	1	1	1
M000207		complementary_16_epialleles	100	0	0	0	0	1	0	0	0	0	0	0	1	0	0	0	0	1	1	0
M000208		complementary_16_epialleles	100	0	1	1	0	0	0	1	0	0	0	1	0	1	0	0	0	0	0	1
M000209		complementary_16_epialleles	100	0	0	1	0	0	1	1	1	0	0	0	0	1	1	1	0	1	0	0
M000210		complementary_16_epialleles	100	1	1	1	1	1	1	1	1	0	1	0	1	1	0	0	1	1	1	1
M000211		complementary_16_epialleles	100	0	0	0	0	0	0	0	0	1	0	1	0	0	1	1	0	0	0	0
M000212		complementary_16_epialleles	100	0	0	0	0	0	0	0	0	0	0	0	0	0	0	0	0	0	0	0
M000213		complementary_16_epialleles	100	1	0	0	1	1	1	0	1	1	1	0	1	0	1	1	1	1	1	0
M000214		complementary_16_epialleles	100	0	0	0	0	0	0	0	0	1	0	1	0	0	1	1	0	0	0	0
M000215		complementary_16_epialleles	100	0	1	1	0	0	1	0	0	0	1	0	0	1	1	1	0	0	0	0
M000216		complementary_16_epialleles	100	0	1	1	0	0	0	0	0	0	1	1	1	1	0	1	1	0	1	1
M000217		complementary_16_epialleles	100	1	1	1	1	1	1	1	1	0	1	0	1	1	0	0	1	1	1	1
M000218		complementary_16_epialleles	100	1	1	1	1	0	1	1	1	1	1	1	0	1	1	1	1	0	0	1
M000219		complementary_16_epialleles	100	0	1	1	0	0	1	0	0	0	1	0	0	1	1	1	0	0	0	0
M000220		complementary_16_epialleles	100	1	1	1	1	1	1	1	1	0	1	0	1	1	0	0	1	1	1	1
M000221		complementary_16_epialleles	100	1	0	1	1	1	1	1	1	1	1	1	1	1	1	1	0	1	1	1
M000222		complementary_16_epialleles	100	0	0	0	0	0	0	0	0	1	0	1	0	0	1	1	0	0	0	0
M000223		complementary_16_epialleles	100	1	0	0	1	1	0	1	1	1	0	1	1	0	0	0	1	1	1	1
M000224		complementary_16_epialleles	100	1	1	1	1	0	1	1	1	1	1	1	0	1	1	1	1	0	0	1
M000225		complementary_16_epialleles	100	1	1	1	1	1	1	1	1	0	1	0	1	1	0	0	1	1	1	1
M000226		complementary_16_epialleles	100	0	1	0	0	0	0	0	0	0	0	0	0	0	0	0	1	0	0	0
M000227		complementary_16_epialleles	100	0	1	1	0	0	1	0	0	0	1	0	0	1	1	1	0	0	0	0
M000228		complementary_16_epialleles	100	1	1	1	1	1	1	1	1	1	1	1	1	1	1	1	1	1	1	1
M000229		complementary_16_epialleles	100	0	0	0	0	1	0	0	0	0	0	0	1	0	0	0	0	1	1	0
M000230		complementary_16_epialleles	100	1	1	1	1	0	1	1	1	1	1	1	0	1	1	1	1	0	0	1
M000231		complementary_16_epialleles	100	0	0	0	0	1	0	0	0	0	0	0	1	0	0	0	0	1	1	0
M000232		complementary_16_epialleles	100	0	1	1	0	0	0	1	0	0	0	1	0	1	0	0	0	0	0	1
M000233		complementary_16_epialleles	100	1	0	0	1	1	0	1	1	1	0	1	1	0	0	0	1	1	1	1
M000234		complementary_16_epialleles	100	1	1	1	1	0	1	1	1	1	1	1	0	1	1	1	1	0	0	1
M000235		complementary_16_epialleles	100	0	1	0	0	0	0	0	0	0	0	0	0	0	0	0	1	0	0	0
M000236		complementary_16_epialleles	100	0	1	1	0	0	1	0	0	0	1	0	0	1	1	1	0	0	0	0
M000237		complementary_16_epialleles	100	1	0	0	1	1	0	1	1	1	0	1	1	0	0	0	1	1	1	1
M000238		complementary_16_epialleles	100	0	0	0	0	0	0	0	0	0	0	0	0	0	0	0	0	0	0	0
M000239		complementary_16_epialleles	100	0	1	1	0	0	1	0	0	0	1	0	0	1	1	1	0	0	0	0
M000240		complementary_16_epialleles	100	0	1	0	0	0	0	0	0	0	0	0	0	0	0	0	1	0	0	0
M000241		complementary_16_epialleles	100	1	0	0	1	1	0	1	1	1	0	1	1	0	0	0	1	1	1	1
M000242		complementary_16_epialleles	100	1	0	1	1	1	1	1	1	1	1	1	1	1	1	1	0	1	1	1
M000243		complementary_16_epialleles	100	1	1	1	1	1	1	1	1	1	1	1	1	1	1	1	1	1	1	1
M000244		complementary_16_epialleles	100	1	1	1	1	1	1	1	1	1	1	1	1	1	1	1	1	1	1	1
M000245		complementary_16_epialleles	100	1	1	1	1	1	1	1	1	0	1	0	1	1	0	0	1	1	1	1
M000246		complementary_16_epialleles	100	1	0	0	1	1	0	1	1	1	0	1	1	0	0	0	1	1	1	1
M000247		complementary_16_epialleles	100	1	1	1	1	1	1	1	1	0	1	0	1	1	0	0	1	1	1	1
M000248		complementary_16_epialleles	100	0	1	1	0	0	0	1	0	0	0	1	0	1	0	0	0	0	0	1
M000249		complementary_16_epialleles	100	0	1	1	0	0	0	0	0	0	1	1	1	1	0	1	1	0	1	1
M000250		complementary_16_epialleles	100	1	1	0	1	1	0	0	0	1	1	1	1	0	0	0	1	0	1	1
M000251		complementary_16_epialleles	100	0	1	1	0	0	0	1	0	0	0	1	0	1	0	0	0	0	0	1
M000252		complementary_16_epialleles	100	1	0	0	1	1	0	1	1	1	0	1	1	0	0	0	1	1	1	1
M000253		complementary_16_epialleles	100	1	1	0	1	1	0	0	0	1	1	1	1	0	0	0	1	0	1	1
M000254		complementary_16_epialleles	100	0	1	1	0	0	1	0	0	0	1	0	0	1	1	1	0	0	0	0
M000255		complementary_16_epialleles	100	0	1	1	0	0	0	0	0	0	1	1	1	1	0	1	1	0	1	1
M000256		complementary_16_epialleles	100	1	1	0	1	1	0	0	0	1	1	1	1	0	0	0	1	0	1	1
M000257		complementary_16_epialleles	100	0	0	0	0	1	0	0	0	0	0	0	1	0	0	0	0	1	1	0
M000258		complementary_16_epialleles	100	0	0	0	0	0	0	0	0	0	0	0	0	0	0	0	0	0	0	0
M000259		complementary_16_epialleles	100	1	0	1	1	1	1	1	1	1	1	1	1	1	1	1	0	1	1	1
M000260		complementary_16_epialleles	100	1	0	0	1	1	0	1	1	1	0	1	1	0	0	0	1	1	1	1
M000261		complementary_16_epialleles	100	0	0	0	0	0	0	0	0	1	0	1	0	0	1	1	0	0	0	0
M000262		complementary_16_epialleles	100	0	0	1	0	0	1	1	1	0	0	0	0	1	1	1	0	1	0	0
M000263		complementary_16_epialleles	100	1	1	1	1	0	1	1	1	1	1	1	0	1	1	1	1	0	0	1
M000264		complementary_16_epialleles	100	1	1	1	1	0	1	1	1	1	1	1	0	1	1	1	1	0	0	1
M000265		complementary_16_epialleles	100	1	1	1	1	1	1	1	1	0	1	0	1	1	0	0	1	1	1	1
M000266		complementary_16_epialleles	100	0	0	0	0	1	0	0	0	0	0	0	1	0	0	0	0	1	1	0
M000267		complementary_16_epialleles	100	0	0	0	0	0	0	0	0	1	0	1	0	0	1	1	0	0	0	0
M000268		complementary_16_epialleles	100	1	0	1	1	1	1	1	1	1	1	1	1	1	1	1	0	1	1	1
M000269		complementary_16_epialleles	100	0	0	0	0	0	0	0	0	0	0	0	0	0	0	0	0	0	0	0
M000270		complementary_16_epialleles	100	0	1	1	0	0	0	0	0	0	1	1	1	1	0	1	1	0	1	1
M000271		complementary_16_epialleles	100	0	0	0	0	0	0	0	0	1	0	1	0	0	1	1	0	0	0	0
M000272		complementary_16_epialleles	100	1	1	1	1	0	1	1	1	1	1	1	0	1	1	1	1	0	0	1
M000273		complementary_16_epialleles	100	0	0	0	0	0	0	0	0	0	0	0	0	0	0	0	0	0	0	0
M000274		complementary_16_epialleles	100	1	1	1	1	0	1	1	1	1	1	1	0	1	1	1	1	0	0	1
M000275		complementary_16_epialleles	100	1	0	0	1	1	1	0	1	1	1	0	1	0	1	1	1	1	1	0
M000276		complementary_16_epialleles	100	1	0	0	1	1	0	1	1	1	0	1	1	0	0	0	1	1	1	1
M000277		complementary_16_epialleles	100	1	1	1	1	1	1	1	1	1	1	1	1	1	1	1	1	1	1	1
M000278		complementary_16_epialleles	100	1	0	0	1	1	1	1	1	1	0	0	0	0	1	0	0	1	0	0
M000279		complementary_16_epialleles	100	1	0	0	1	1	1	1	1	1	0	0	0	0	1	0	0	1	0	0
M000280		complementary_16_epialleles	100	1	1	1	1	0	1	1	1	1	1	1	0	1	1	1	1	0	0	1
M000281		complementary_16_epialleles	100	0	1	1	0	0	0	1	0	0	0	1	0	1	0	0	0	0	0	1
M000282		complementary_16_epialleles	100	1	1	1	1	1	1	1	1	0	1	0	1	1	0	0	1	1	1	1
M000283		complementary_16_epialleles	100	0	0	0	0	0	0	0	0	0	0	0	0	0	0	0	0	0	0	0
M000284		complementary_16_epialleles	100	0	1	1	0	0	0	0	0	0	1	1	1	1	0	1	1	0	1	1
M000285		complementary_16_epialleles	100	1	1	1	1	1	1	1	1	1	1	1	1	1	1	1	1	1	1	1
M000286		complementary_16_epialleles	100	1	1	1	1	1	1	1	1	0	1	0	1	1	0	0	1	1	1	1
M000287		complementary_16_epialleles	100	1	0	0	1	1	0	1	1	1	0	1	1	0	0	0	1	1	1	1
M000288		complementary_16_epialleles	100	1	1	0	1	1	0	0	0	1	1	1	1	0	0	0	1	0	1	1
M000289		complementary_16_epialleles	100	0	1	1	0	0	0	0	0	0	1	1	1	1	0	1	1	0	1	1
M000290		complementary_16_epialleles	100	0	1	0	0	0	0	0	0	0	0	0	0	0	0	0	1	0	0	0
M000291		complementary_16_epialleles	100	0	1	1	0	0	0	1	0	0	0	1	0	1	0	0	0	0	0	1
M000292		complementary_16_epialleles	100	0	1	1	0	0	1	0	0	0	1	0	0	1	1	1	0	0	0	0
M000293		complementary_16_epialleles	100	1	1	0	1	1	0	0	0	1	1	1	1	0	0	0	1	0	1	1
M000294		complementary_16_epialleles	100	1	0	1	1	1	1	1	1	1	1	1	1	1	1	1	0	1	1	1
M000295		complementary_16_epialleles	100	0	1	0	0	0	0	0	0	0	0	0	0	0	0	0	1	0	0	0
M000296		complementary_16_epialleles	100	1	0	0	1	1	0	1	1	1	0	1	1	0	0	0	1	1	1	1
M000297		complementary_16_epialleles	100	1	0	1	1	1	1	1	1	1	1	1	1	1	1	1	0	1	1	1
M000298		complementary_16_epialleles	100	1	0	1	1	1	1	1	1	1	1	1	1	1	1	1	0	1	1	1
M000299		complementary_16_epialleles	100	0	1	1	0	0	0	1	0	0	0	1	0	1	0	0	0	0	0	1
M000300		complementary_16_epialleles	100	1	0	0	1	1	0	1	1	1	0	1	1	0	0	0	1	1	1	1
M000301		complementary_16_epialleles	100	0	0	0	0	0	0	0	0	0	0	0	0	0	0	0	0	0	0	0
M000302		complementary_16_epialleles	100	1	1	1	1	1	1	1	1	1	1	1	1	1	1	1	1	1	1	1
M000303		complementary_16_epialleles	100	1	1	1	1	1	1	1	1	0	1	0	1	1	0	0	1	1	1	1
M000304		complementary_16_epialleles	100	0	1	1	0	0	0	1	0	0	0	1	0	1	0	0	0	0	0	1
M000305		complementary_16_epialleles	100	1	1	1	1	1	1	1	1	1	1	1	1	1	1	1	1	1	1	1
M000306		complementary_16_epialleles	100	0	1	1	0	0	0	0	0	0	1	1	1	1	0	1	1	0	1	1
M000307		complementary_16_epialleles	100	0	0	1	0	0	1	1	1	0	0	0	0	1	1	1	0	1	0	0
M000308		complementary_16_epialleles	100	1	1	0	1	1	0	0	0	1	1	1	1	0	0	0	1	0	1	1
M000309		complementary_16_epialleles	100	1	1	1	1	1	1	1	1	1	1	1	1	1	1	1	1	1	1	1
M000310		complementary_16_epialleles	100	0	0	0	0	1	0	0	0	0	0	0	1	0	0	0	0	1	1	0
M000311		complementary_16_epialleles	100	0	0	0	0	0	0	0	0	1	0	1	0	0	1	1	0	0	0	0
M000312		complementary_16_epialleles	100	1	0	0	1	1	1	1	1	1	0	0	0	0	1	0	0	1	0	0
M000313		complementary_16_epialleles	100	1	1	1	1	0	1	1	1	1	1	1	0	1	1	1	1	0	0	1
M000314		complementary_16_epialleles	100	1	1	1	1	1	1	1	1	1	1	1	1	1	1	1	1	1	1	1
M000315		complementary_16_epialleles	100	1	0	0	1	1	1	1	1	1	0	0	0	0	1	0	0	1	0	0
M000316		complementary_16_epialleles	100	1	1	0	1	1	0	0	0	1	1	1	1	0	0	0	1	0	1	1
M000317		complementary_16_epialleles	100	0	0	0	0	1	0	0	0	0	0	0	1	0	0	0	0	1	1	0
M000318		complementary_16_epialleles	100	1	1	1	1	0	1	1	1	1	1	1	0	1	1	1	1	0	0	1
M000319		complementary_16_epialleles	100	0	0	1	0	0	1	1	1	0	0	0	0	1	1	1	0	1	0	0
M000320		complementary_16_epialleles	100	1	1	1	1	1	1	1	1	1	1	1	1	1	1	1	1	1	1	1
