## Supplementary material for "PANDA: Phased Analysis of DNA Amplicons for Read-Level Methylation Profiling and Heterogeneity Assessment": Data_S1: population_truth.csv

Estimand	Methylation_Pct	PDR_Pct	Window_Epipolymorphism	qFDRP
Original molecules	50	87.5	0.8720703125	0.501567398119122
Observed reads before errors	49.5526315789474	88.8333333333333	0.874114236111111	0.499361216061858
