## Supplementary material for "PANDA: Phased Analysis of DNA Amplicons for Read-Level Methylation Profiling and Heterogeneity Assessment": Data_S1: read_truth.csv

Read_ID	Pair_ID	Molecule_ID	Haplotype	Contaminant	True_On_Target	True_NonCpG_Conversion_Pct	Read_End	Reference_Start	Reference_End	Supplied_Reference_Start	Supplied_Reference_End	Reverse_Complement	Substitutions	Insertions	Deletions
R0000001	R0000001	M000041		FALSE	TRUE	100	1	1	350	1	350	FALSE	3	0	0
R0000002	R0000002	M000030		FALSE	TRUE	100	1	1	350	1	350	FALSE	3	0	0
R0000003	R0000003	M000031		FALSE	TRUE	100	1	1	350	1	350	FALSE	3	0	0
R0000004	R0000004	M000127		FALSE	TRUE	100	1	1	350	1	350	FALSE	1	0	0
R0000005	R0000005	M000018		FALSE	TRUE	100	1	1	350	1	350	FALSE	3	0	0
R0000006	R0000006	M000133		FALSE	TRUE	100	1	1	350	1	350	FALSE	6	0	0
R0000007	R0000007	M000205		FALSE	TRUE	100	1	1	350	1	350	FALSE	1	0	0
R0000008	R0000008	M000234		FALSE	TRUE	100	1	1	350	1	350	FALSE	2	0	0
R0000009	R0000009	M000192		FALSE	TRUE	100	1	1	350	1	350	FALSE	0	0	0
R0000010	R0000010	M000142		FALSE	TRUE	100	1	1	350	1	350	FALSE	0	0	0
R0000011	R0000011	M000299		FALSE	TRUE	100	1	1	350	1	350	FALSE	2	0	0
R0000012	R0000012	M000103		FALSE	TRUE	100	1	1	350	1	350	FALSE	4	0	0
R0000013	R0000013	M000033		FALSE	TRUE	100	1	1	350	1	350	FALSE	2	0	0
R0000014	R0000014	M000260		FALSE	TRUE	100	1	1	350	1	350	FALSE	3	0	0
R0000015	R0000015	M000023		FALSE	TRUE	100	1	1	350	1	350	FALSE	3	0	0
R0000016	R0000016	M000001		FALSE	TRUE	100	1	1	350	1	350	FALSE	3	0	0
R0000017	R0000017	M000075		FALSE	TRUE	100	1	1	350	1	350	FALSE	4	0	0
R0000018	R0000018	M000038		FALSE	TRUE	100	1	1	350	1	350	FALSE	4	0	0
R0000019	R0000019	M000263		FALSE	TRUE	100	1	1	350	1	350	FALSE	4	0	0
R0000020	R0000020	M000185		FALSE	TRUE	100	1	1	350	1	350	FALSE	3	0	0
R0000021	R0000021	M000182		FALSE	TRUE	100	1	1	350	1	350	FALSE	0	0	0
R0000022	R0000022	M000244		FALSE	TRUE	100	1	1	350	1	350	FALSE	5	0	0
R0000023	R0000023	M000317		FALSE	TRUE	100	1	1	350	1	350	FALSE	0	0	0
R0000024	R0000024	M000150		FALSE	TRUE	100	1	1	350	1	350	FALSE	1	0	0
R0000025	R0000025	M000238		FALSE	TRUE	100	1	1	350	1	350	FALSE	1	0	0
R0000026	R0000026	M000220		FALSE	TRUE	100	1	1	350	1	350	FALSE	0	0	0
R0000027	R0000027	M000207		FALSE	TRUE	100	1	1	350	1	350	FALSE	3	0	0
R0000028	R0000028	M000299		FALSE	TRUE	100	1	1	350	1	350	FALSE	2	0	0
R0000029	R0000029	M000251		FALSE	TRUE	100	1	1	350	1	350	FALSE	4	0	0
R0000030	R0000030	M000244		FALSE	TRUE	100	1	1	350	1	350	FALSE	4	0	0
R0000031	R0000031	M000258		FALSE	TRUE	100	1	1	350	1	350	FALSE	2	0	0
R0000032	R0000032	M000028		FALSE	TRUE	100	1	1	350	1	350	FALSE	0	0	0
R0000033	R0000033	M000196		FALSE	TRUE	100	1	1	350	1	350	FALSE	4	0	0
R0000034	R0000034	M000234		FALSE	TRUE	100	1	1	350	1	350	FALSE	0	0	0
R0000035	R0000035	M000070		FALSE	TRUE	100	1	1	350	1	350	FALSE	1	0	0
R0000036	R0000036	M000283		FALSE	TRUE	100	1	1	350	1	350	FALSE	1	0	0
R0000037	R0000037	M000182		FALSE	TRUE	100	1	1	350	1	350	FALSE	1	0	0
R0000038	R0000038	M000253		FALSE	TRUE	100	1	1	350	1	350	FALSE	3	0	0
R0000039	R0000039	M000122		FALSE	TRUE	100	1	1	350	1	350	FALSE	0	0	0
R0000040	R0000040	M000284		FALSE	TRUE	100	1	1	350	1	350	FALSE	3	0	0
R0000041	R0000041	M000180		FALSE	TRUE	100	1	1	350	1	350	FALSE	2	0	0
R0000042	R0000042	M000223		FALSE	TRUE	100	1	1	350	1	350	FALSE	4	0	0
R0000043	R0000043	M000299		FALSE	TRUE	100	1	1	350	1	350	FALSE	2	0	0
R0000044	R0000044	M000245		FALSE	TRUE	100	1	1	350	1	350	FALSE	2	0	0
R0000045	R0000045	M000215		FALSE	TRUE	100	1	1	350	1	350	FALSE	1	0	0
R0000046	R0000046	M000293		FALSE	TRUE	100	1	1	350	1	350	FALSE	3	0	0
R0000047	R0000047	M000011		FALSE	TRUE	100	1	1	350	1	350	FALSE	1	0	0
R0000048	R0000048	M000271		FALSE	TRUE	100	1	1	350	1	350	FALSE	2	0	0
R0000049	R0000049	M000016		FALSE	TRUE	100	1	1	350	1	350	FALSE	1	0	0
R0000050	R0000050	M000116		FALSE	TRUE	100	1	1	350	1	350	FALSE	1	0	0
R0000051	R0000051	M000082		FALSE	TRUE	100	1	1	350	1	350	FALSE	1	0	0
R0000052	R0000052	M000114		FALSE	TRUE	100	1	1	350	1	350	FALSE	3	0	0
R0000053	R0000053	M000273		FALSE	TRUE	100	1	1	350	1	350	FALSE	1	0	0
R0000054	R0000054	M000196		FALSE	TRUE	100	1	1	350	1	350	FALSE	1	0	0
R0000055	R0000055	M000138		FALSE	TRUE	100	1	1	350	1	350	FALSE	0	0	0
R0000056	R0000056	M000022		FALSE	TRUE	100	1	1	350	1	350	FALSE	3	0	0
R0000057	R0000057	M000229		FALSE	TRUE	100	1	1	350	1	350	FALSE	0	0	0
R0000058	R0000058	M000177		FALSE	TRUE	100	1	1	350	1	350	FALSE	1	0	0
R0000059	R0000059	M000042		FALSE	TRUE	100	1	1	350	1	350	FALSE	3	0	0
R0000060	R0000060	M000107		FALSE	TRUE	100	1	1	350	1	350	FALSE	2	0	0
R0000061	R0000061	M000095		FALSE	TRUE	100	1	1	350	1	350	FALSE	2	0	0
R0000062	R0000062	M000108		FALSE	TRUE	100	1	1	350	1	350	FALSE	5	0	0
R0000063	R0000063	M000316		FALSE	TRUE	100	1	1	350	1	350	FALSE	0	0	0
R0000064	R0000064	M000035		FALSE	TRUE	100	1	1	350	1	350	FALSE	2	0	0
R0000065	R0000065	M000092		FALSE	TRUE	100	1	1	350	1	350	FALSE	0	0	0
R0000066	R0000066	M000057		FALSE	TRUE	100	1	1	350	1	350	FALSE	2	0	0
R0000067	R0000067	M000162		FALSE	TRUE	100	1	1	350	1	350	FALSE	0	0	0
R0000068	R0000068	M000109		FALSE	TRUE	100	1	1	350	1	350	FALSE	1	0	0
R0000069	R0000069	M000293		FALSE	TRUE	100	1	1	350	1	350	FALSE	2	0	0
R0000070	R0000070	M000168		FALSE	TRUE	100	1	1	350	1	350	FALSE	1	0	0
R0000071	R0000071	M000198		FALSE	TRUE	100	1	1	350	1	350	FALSE	3	0	0
R0000072	R0000072	M000110		FALSE	TRUE	100	1	1	350	1	350	FALSE	2	0	0
R0000073	R0000073	M000280		FALSE	TRUE	100	1	1	350	1	350	FALSE	0	0	0
R0000074	R0000074	M000131		FALSE	TRUE	100	1	1	350	1	350	FALSE	3	0	0
R0000075	R0000075	M000029		FALSE	TRUE	100	1	1	350	1	350	FALSE	0	0	0
R0000076	R0000076	M000182		FALSE	TRUE	100	1	1	350	1	350	FALSE	1	0	0
R0000077	R0000077	M000123		FALSE	TRUE	100	1	1	350	1	350	FALSE	1	0	0
R0000078	R0000078	M000307		FALSE	TRUE	100	1	1	350	1	350	FALSE	1	0	0
R0000079	R0000079	M000293		FALSE	TRUE	100	1	1	350	1	350	FALSE	1	0	0
R0000080	R0000080	M000061		FALSE	TRUE	100	1	1	350	1	350	FALSE	7	0	0
R0000081	R0000081	M000058		FALSE	TRUE	100	1	1	350	1	350	FALSE	0	0	0
R0000082	R0000082	M000251		FALSE	TRUE	100	1	1	350	1	350	FALSE	3	0	0
R0000083	R0000083	M000109		FALSE	TRUE	100	1	1	350	1	350	FALSE	2	0	0
R0000084	R0000084	M000030		FALSE	TRUE	100	1	1	350	1	350	FALSE	3	0	0
R0000085	R0000085	M000146		FALSE	TRUE	100	1	1	350	1	350	FALSE	1	0	0
R0000086	R0000086	M000148		FALSE	TRUE	100	1	1	350	1	350	FALSE	2	0	0
R0000087	R0000087	M000097		FALSE	TRUE	100	1	1	350	1	350	FALSE	0	0	0
R0000088	R0000088	M000012		FALSE	TRUE	100	1	1	350	1	350	FALSE	5	0	0
R0000089	R0000089	M000160		FALSE	TRUE	100	1	1	350	1	350	FALSE	1	0	0
R0000090	R0000090	M000301		FALSE	TRUE	100	1	1	350	1	350	FALSE	1	0	0
R0000091	R0000091	M000169		FALSE	TRUE	100	1	1	350	1	350	FALSE	3	0	0
R0000092	R0000092	M000031		FALSE	TRUE	100	1	1	350	1	350	FALSE	4	0	0
R0000093	R0000093	M000070		FALSE	TRUE	100	1	1	350	1	350	FALSE	0	0	0
R0000094	R0000094	M000288		FALSE	TRUE	100	1	1	350	1	350	FALSE	2	0	0
R0000095	R0000095	M000131		FALSE	TRUE	100	1	1	350	1	350	FALSE	1	0	0
R0000096	R0000096	M000294		FALSE	TRUE	100	1	1	350	1	350	FALSE	3	0	0
R0000097	R0000097	M000090		FALSE	TRUE	100	1	1	350	1	350	FALSE	1	0	0
R0000098	R0000098	M000278		FALSE	TRUE	100	1	1	350	1	350	FALSE	1	0	0
R0000099	R0000099	M000033		FALSE	TRUE	100	1	1	350	1	350	FALSE	2	0	0
R0000100	R0000100	M000081		FALSE	TRUE	100	1	1	350	1	350	FALSE	0	0	0
R0000101	R0000101	M000319		FALSE	TRUE	100	1	1	350	1	350	FALSE	2	0	0
R0000102	R0000102	M000244		FALSE	TRUE	100	1	1	350	1	350	FALSE	1	0	0
R0000103	R0000103	M000055		FALSE	TRUE	100	1	1	350	1	350	FALSE	3	0	0
R0000104	R0000104	M000316		FALSE	TRUE	100	1	1	350	1	350	FALSE	4	0	0
R0000105	R0000105	M000082		FALSE	TRUE	100	1	1	350	1	350	FALSE	1	0	0
R0000106	R0000106	M000115		FALSE	TRUE	100	1	1	350	1	350	FALSE	6	0	0
R0000107	R0000107	M000027		FALSE	TRUE	100	1	1	350	1	350	FALSE	1	0	0
R0000108	R0000108	M000012		FALSE	TRUE	100	1	1	350	1	350	FALSE	2	0	0
R0000109	R0000109	M000271		FALSE	TRUE	100	1	1	350	1	350	FALSE	2	0	0
R0000110	R0000110	M000084		FALSE	TRUE	100	1	1	350	1	350	FALSE	0	0	0
R0000111	R0000111	M000290		FALSE	TRUE	100	1	1	350	1	350	FALSE	0	0	0
R0000112	R0000112	M000174		FALSE	TRUE	100	1	1	350	1	350	FALSE	1	0	0
R0000113	R0000113	M000226		FALSE	TRUE	100	1	1	350	1	350	FALSE	2	0	0
R0000114	R0000114	M000194		FALSE	TRUE	100	1	1	350	1	350	FALSE	0	0	0
R0000115	R0000115	M000070		FALSE	TRUE	100	1	1	350	1	350	FALSE	1	0	0
R0000116	R0000116	M000068		FALSE	TRUE	100	1	1	350	1	350	FALSE	1	0	0
R0000117	R0000117	M000248		FALSE	TRUE	100	1	1	350	1	350	FALSE	2	0	0
R0000118	R0000118	M000274		FALSE	TRUE	100	1	1	350	1	350	FALSE	2	0	0
R0000119	R0000119	M000040		FALSE	TRUE	100	1	1	350	1	350	FALSE	2	0	0
R0000120	R0000120	M000088		FALSE	TRUE	100	1	1	350	1	350	FALSE	0	0	0
R0000121	R0000121	M000126		FALSE	TRUE	100	1	1	350	1	350	FALSE	4	0	0
R0000122	R0000122	M000038		FALSE	TRUE	100	1	1	350	1	350	FALSE	2	0	0
R0000123	R0000123	M000192		FALSE	TRUE	100	1	1	350	1	350	FALSE	0	0	0
R0000124	R0000124	M000155		FALSE	TRUE	100	1	1	350	1	350	FALSE	1	0	0
R0000125	R0000125	M000122		FALSE	TRUE	100	1	1	350	1	350	FALSE	3	0	0
R0000126	R0000126	M000105		FALSE	TRUE	100	1	1	350	1	350	FALSE	1	0	0
R0000127	R0000127	M000220		FALSE	TRUE	100	1	1	350	1	350	FALSE	1	0	0
R0000128	R0000128	M000002		FALSE	TRUE	100	1	1	350	1	350	FALSE	2	0	0
R0000129	R0000129	M000203		FALSE	TRUE	100	1	1	350	1	350	FALSE	1	0	0
R0000130	R0000130	M000183		FALSE	TRUE	100	1	1	350	1	350	FALSE	3	0	0
R0000131	R0000131	M000319		FALSE	TRUE	100	1	1	350	1	350	FALSE	3	0	0
R0000132	R0000132	M000198		FALSE	TRUE	100	1	1	350	1	350	FALSE	0	0	0
R0000133	R0000133	M000031		FALSE	TRUE	100	1	1	350	1	350	FALSE	2	0	0
R0000134	R0000134	M000234		FALSE	TRUE	100	1	1	350	1	350	FALSE	3	0	0
R0000135	R0000135	M000151		FALSE	TRUE	100	1	1	350	1	350	FALSE	0	0	0
R0000136	R0000136	M000061		FALSE	TRUE	100	1	1	350	1	350	FALSE	2	0	0
R0000137	R0000137	M000231		FALSE	TRUE	100	1	1	350	1	350	FALSE	0	0	0
R0000138	R0000138	M000191		FALSE	TRUE	100	1	1	350	1	350	FALSE	3	0	0
R0000139	R0000139	M000017		FALSE	TRUE	100	1	1	350	1	350	FALSE	1	0	0
R0000140	R0000140	M000209		FALSE	TRUE	100	1	1	350	1	350	FALSE	3	0	0
R0000141	R0000141	M000297		FALSE	TRUE	100	1	1	350	1	350	FALSE	0	0	0
R0000142	R0000142	M000270		FALSE	TRUE	100	1	1	350	1	350	FALSE	2	0	0
R0000143	R0000143	M000274		FALSE	TRUE	100	1	1	350	1	350	FALSE	0	0	0
R0000144	R0000144	M000135		FALSE	TRUE	100	1	1	350	1	350	FALSE	1	0	0
R0000145	R0000145	M000269		FALSE	TRUE	100	1	1	350	1	350	FALSE	3	0	0
R0000146	R0000146	M000066		FALSE	TRUE	100	1	1	350	1	350	FALSE	0	0	0
R0000147	R0000147	M000187		FALSE	TRUE	100	1	1	350	1	350	FALSE	2	0	0
R0000148	R0000148	M000063		FALSE	TRUE	100	1	1	350	1	350	FALSE	4	0	0
R0000149	R0000149	M000251		FALSE	TRUE	100	1	1	350	1	350	FALSE	1	0	0
R0000150	R0000150	M000275		FALSE	TRUE	100	1	1	350	1	350	FALSE	2	0	0
R0000151	R0000151	M000164		FALSE	TRUE	100	1	1	350	1	350	FALSE	3	0	0
R0000152	R0000152	M000301		FALSE	TRUE	100	1	1	350	1	350	FALSE	1	0	0
R0000153	R0000153	M000082		FALSE	TRUE	100	1	1	350	1	350	FALSE	0	0	0
R0000154	R0000154	M000025		FALSE	TRUE	100	1	1	350	1	350	FALSE	4	0	0
R0000155	R0000155	M000230		FALSE	TRUE	100	1	1	350	1	350	FALSE	2	0	0
R0000156	R0000156	M000012		FALSE	TRUE	100	1	1	350	1	350	FALSE	2	0	0
R0000157	R0000157	M000127		FALSE	TRUE	100	1	1	350	1	350	FALSE	1	0	0
R0000158	R0000158	M000246		FALSE	TRUE	100	1	1	350	1	350	FALSE	3	0	0
R0000159	R0000159	M000041		FALSE	TRUE	100	1	1	350	1	350	FALSE	3	0	0
R0000160	R0000160	M000194		FALSE	TRUE	100	1	1	350	1	350	FALSE	1	0	0
R0000161	R0000161	M000263		FALSE	TRUE	100	1	1	350	1	350	FALSE	2	0	0
R0000162	R0000162	M000127		FALSE	TRUE	100	1	1	350	1	350	FALSE	4	0	0
R0000163	R0000163	M000079		FALSE	TRUE	100	1	1	350	1	350	FALSE	1	0	0
R0000164	R0000164	M000076		FALSE	TRUE	100	1	1	350	1	350	FALSE	1	0	0
R0000165	R0000165	M000245		FALSE	TRUE	100	1	1	350	1	350	FALSE	1	0	0
R0000166	R0000166	M000147		FALSE	TRUE	100	1	1	350	1	350	FALSE	1	0	0
R0000167	R0000167	M000222		FALSE	TRUE	100	1	1	350	1	350	FALSE	2	0	0
R0000168	R0000168	M000263		FALSE	TRUE	100	1	1	350	1	350	FALSE	0	0	0
R0000169	R0000169	M000259		FALSE	TRUE	100	1	1	350	1	350	FALSE	2	0	0
R0000170	R0000170	M000097		FALSE	TRUE	100	1	1	350	1	350	FALSE	2	0	0
R0000171	R0000171	M000127		FALSE	TRUE	100	1	1	350	1	350	FALSE	3	0	0
R0000172	R0000172	M000305		FALSE	TRUE	100	1	1	350	1	350	FALSE	1	0	0
R0000173	R0000173	M000291		FALSE	TRUE	100	1	1	350	1	350	FALSE	1	0	0
R0000174	R0000174	M000272		FALSE	TRUE	100	1	1	350	1	350	FALSE	1	0	0
R0000175	R0000175	M000064		FALSE	TRUE	100	1	1	350	1	350	FALSE	2	0	0
R0000176	R0000176	M000251		FALSE	TRUE	100	1	1	350	1	350	FALSE	2	0	0
R0000177	R0000177	M000109		FALSE	TRUE	100	1	1	350	1	350	FALSE	0	0	0
R0000178	R0000178	M000259		FALSE	TRUE	100	1	1	350	1	350	FALSE	3	0	0
R0000179	R0000179	M000252		FALSE	TRUE	100	1	1	350	1	350	FALSE	2	0	0
R0000180	R0000180	M000155		FALSE	TRUE	100	1	1	350	1	350	FALSE	3	0	0
R0000181	R0000181	M000140		FALSE	TRUE	100	1	1	350	1	350	FALSE	3	0	0
R0000182	R0000182	M000049		FALSE	TRUE	100	1	1	350	1	350	FALSE	2	0	0
R0000183	R0000183	M000269		FALSE	TRUE	100	1	1	350	1	350	FALSE	2	0	0
R0000184	R0000184	M000028		FALSE	TRUE	100	1	1	350	1	350	FALSE	0	0	0
R0000185	R0000185	M000259		FALSE	TRUE	100	1	1	350	1	350	FALSE	1	0	0
R0000186	R0000186	M000067		FALSE	TRUE	100	1	1	350	1	350	FALSE	3	0	0
R0000187	R0000187	M000103		FALSE	TRUE	100	1	1	350	1	350	FALSE	1	0	0
R0000188	R0000188	M000150		FALSE	TRUE	100	1	1	350	1	350	FALSE	1	0	0
R0000189	R0000189	M000167		FALSE	TRUE	100	1	1	350	1	350	FALSE	1	0	0
R0000190	R0000190	M000121		FALSE	TRUE	100	1	1	350	1	350	FALSE	1	0	0
R0000191	R0000191	M000079		FALSE	TRUE	100	1	1	350	1	350	FALSE	0	0	0
R0000192	R0000192	M000196		FALSE	TRUE	100	1	1	350	1	350	FALSE	2	0	0
R0000193	R0000193	M000311		FALSE	TRUE	100	1	1	350	1	350	FALSE	3	0	0
R0000194	R0000194	M000081		FALSE	TRUE	100	1	1	350	1	350	FALSE	3	0	0
R0000195	R0000195	M000174		FALSE	TRUE	100	1	1	350	1	350	FALSE	0	0	0
R0000196	R0000196	M000266		FALSE	TRUE	100	1	1	350	1	350	FALSE	1	0	0
R0000197	R0000197	M000197		FALSE	TRUE	100	1	1	350	1	350	FALSE	1	0	0
R0000198	R0000198	M000044		FALSE	TRUE	100	1	1	350	1	350	FALSE	2	0	0
R0000199	R0000199	M000083		FALSE	TRUE	100	1	1	350	1	350	FALSE	1	0	0
R0000200	R0000200	M000005		FALSE	TRUE	100	1	1	350	1	350	FALSE	1	0	0
R0000201	R0000201	M000068		FALSE	TRUE	100	1	1	350	1	350	FALSE	1	0	0
R0000202	R0000202	M000129		FALSE	TRUE	100	1	1	350	1	350	FALSE	2	0	0
R0000203	R0000203	M000279		FALSE	TRUE	100	1	1	350	1	350	FALSE	1	0	0
R0000204	R0000204	M000249		FALSE	TRUE	100	1	1	350	1	350	FALSE	4	0	0
R0000205	R0000205	M000271		FALSE	TRUE	100	1	1	350	1	350	FALSE	1	0	0
R0000206	R0000206	M000262		FALSE	TRUE	100	1	1	350	1	350	FALSE	2	0	0
R0000207	R0000207	M000038		FALSE	TRUE	100	1	1	350	1	350	FALSE	3	0	0
R0000208	R0000208	M000169		FALSE	TRUE	100	1	1	350	1	350	FALSE	1	0	0
R0000209	R0000209	M000195		FALSE	TRUE	100	1	1	350	1	350	FALSE	3	0	0
R0000210	R0000210	M000133		FALSE	TRUE	100	1	1	350	1	350	FALSE	1	0	0
R0000211	R0000211	M000172		FALSE	TRUE	100	1	1	350	1	350	FALSE	2	0	0
R0000212	R0000212	M000072		FALSE	TRUE	100	1	1	350	1	350	FALSE	0	0	0
R0000213	R0000213	M000043		FALSE	TRUE	100	1	1	350	1	350	FALSE	0	0	0
R0000214	R0000214	M000053		FALSE	TRUE	100	1	1	350	1	350	FALSE	2	0	0
R0000215	R0000215	M000188		FALSE	TRUE	100	1	1	350	1	350	FALSE	1	0	0
R0000216	R0000216	M000112		FALSE	TRUE	100	1	1	350	1	350	FALSE	0	0	0
R0000217	R0000217	M000269		FALSE	TRUE	100	1	1	350	1	350	FALSE	0	0	0
R0000218	R0000218	M000198		FALSE	TRUE	100	1	1	350	1	350	FALSE	3	0	0
R0000219	R0000219	M000208		FALSE	TRUE	100	1	1	350	1	350	FALSE	7	0	0
R0000220	R0000220	M000268		FALSE	TRUE	100	1	1	350	1	350	FALSE	1	0	0
R0000221	R0000221	M000147		FALSE	TRUE	100	1	1	350	1	350	FALSE	1	0	0
R0000222	R0000222	M000164		FALSE	TRUE	100	1	1	350	1	350	FALSE	1	0	0
R0000223	R0000223	M000049		FALSE	TRUE	100	1	1	350	1	350	FALSE	2	0	0
R0000224	R0000224	M000274		FALSE	TRUE	100	1	1	350	1	350	FALSE	4	0	0
R0000225	R0000225	M000018		FALSE	TRUE	100	1	1	350	1	350	FALSE	3	0	0
R0000226	R0000226	M000294		FALSE	TRUE	100	1	1	350	1	350	FALSE	2	0	0
R0000227	R0000227	M000055		FALSE	TRUE	100	1	1	350	1	350	FALSE	1	0	0
R0000228	R0000228	M000049		FALSE	TRUE	100	1	1	350	1	350	FALSE	2	0	0
R0000229	R0000229	M000082		FALSE	TRUE	100	1	1	350	1	350	FALSE	3	0	0
R0000230	R0000230	M000168		FALSE	TRUE	100	1	1	350	1	350	FALSE	5	0	0
R0000231	R0000231	M000212		FALSE	TRUE	100	1	1	350	1	350	FALSE	2	0	0
R0000232	R0000232	M000293		FALSE	TRUE	100	1	1	350	1	350	FALSE	2	0	0
R0000233	R0000233	M000208		FALSE	TRUE	100	1	1	350	1	350	FALSE	0	0	0
R0000234	R0000234	M000212		FALSE	TRUE	100	1	1	350	1	350	FALSE	0	0	0
R0000235	R0000235	M000252		FALSE	TRUE	100	1	1	350	1	350	FALSE	1	0	0
R0000236	R0000236	M000215		FALSE	TRUE	100	1	1	350	1	350	FALSE	3	0	0
R0000237	R0000237	M000020		FALSE	TRUE	100	1	1	350	1	350	FALSE	1	0	0
R0000238	R0000238	M000097		FALSE	TRUE	100	1	1	350	1	350	FALSE	0	0	0
R0000239	R0000239	M000126		FALSE	TRUE	100	1	1	350	1	350	FALSE	1	0	0
R0000240	R0000240	M000168		FALSE	TRUE	100	1	1	350	1	350	FALSE	2	0	0
R0000241	R0000241	M000217		FALSE	TRUE	100	1	1	350	1	350	FALSE	2	0	0
R0000242	R0000242	M000264		FALSE	TRUE	100	1	1	350	1	350	FALSE	1	0	0
R0000243	R0000243	M000081		FALSE	TRUE	100	1	1	350	1	350	FALSE	4	0	0
R0000244	R0000244	M000320		FALSE	TRUE	100	1	1	350	1	350	FALSE	0	0	0
R0000245	R0000245	M000139		FALSE	TRUE	100	1	1	350	1	350	FALSE	2	0	0
R0000246	R0000246	M000097		FALSE	TRUE	100	1	1	350	1	350	FALSE	3	0	0
R0000247	R0000247	M000066		FALSE	TRUE	100	1	1	350	1	350	FALSE	4	0	0
R0000248	R0000248	M000224		FALSE	TRUE	100	1	1	350	1	350	FALSE	0	0	0
R0000249	R0000249	M000155		FALSE	TRUE	100	1	1	350	1	350	FALSE	0	0	0
R0000250	R0000250	M000257		FALSE	TRUE	100	1	1	350	1	350	FALSE	1	0	0
R0000251	R0000251	M000308		FALSE	TRUE	100	1	1	350	1	350	FALSE	0	0	0
R0000252	R0000252	M000175		FALSE	TRUE	100	1	1	350	1	350	FALSE	1	0	0
R0000253	R0000253	M000083		FALSE	TRUE	100	1	1	350	1	350	FALSE	1	0	0
R0000254	R0000254	M000153		FALSE	TRUE	100	1	1	350	1	350	FALSE	4	0	0
R0000255	R0000255	M000248		FALSE	TRUE	100	1	1	350	1	350	FALSE	3	0	0
R0000256	R0000256	M000054		FALSE	TRUE	100	1	1	350	1	350	FALSE	2	0	0
R0000257	R0000257	M000081		FALSE	TRUE	100	1	1	350	1	350	FALSE	1	0	0
R0000258	R0000258	M000065		FALSE	TRUE	100	1	1	350	1	350	FALSE	3	0	0
R0000259	R0000259	M000031		FALSE	TRUE	100	1	1	350	1	350	FALSE	0	0	0
R0000260	R0000260	M000173		FALSE	TRUE	100	1	1	350	1	350	FALSE	3	0	0
R0000261	R0000261	M000244		FALSE	TRUE	100	1	1	350	1	350	FALSE	2	0	0
R0000262	R0000262	M000097		FALSE	TRUE	100	1	1	350	1	350	FALSE	1	0	0
R0000263	R0000263	M000309		FALSE	TRUE	100	1	1	350	1	350	FALSE	3	0	0
R0000264	R0000264	M000172		FALSE	TRUE	100	1	1	350	1	350	FALSE	2	0	0
R0000265	R0000265	M000169		FALSE	TRUE	100	1	1	350	1	350	FALSE	0	0	0
R0000266	R0000266	M000175		FALSE	TRUE	100	1	1	350	1	350	FALSE	3	0	0
R0000267	R0000267	M000282		FALSE	TRUE	100	1	1	350	1	350	FALSE	1	0	0
R0000268	R0000268	M000110		FALSE	TRUE	100	1	1	350	1	350	FALSE	0	0	0
R0000269	R0000269	M000166		FALSE	TRUE	100	1	1	350	1	350	FALSE	4	0	0
R0000270	R0000270	M000146		FALSE	TRUE	100	1	1	350	1	350	FALSE	1	0	0
R0000271	R0000271	M000270		FALSE	TRUE	100	1	1	350	1	350	FALSE	2	0	0
R0000272	R0000272	M000160		FALSE	TRUE	100	1	1	350	1	350	FALSE	5	0	0
R0000273	R0000273	M000209		FALSE	TRUE	100	1	1	350	1	350	FALSE	3	0	0
R0000274	R0000274	M000110		FALSE	TRUE	100	1	1	350	1	350	FALSE	5	0	0
R0000275	R0000275	M000076		FALSE	TRUE	100	1	1	350	1	350	FALSE	3	0	0
R0000276	R0000276	M000141		FALSE	TRUE	100	1	1	350	1	350	FALSE	3	0	0
R0000277	R0000277	M000219		FALSE	TRUE	100	1	1	350	1	350	FALSE	2	0	0
R0000278	R0000278	M000122		FALSE	TRUE	100	1	1	350	1	350	FALSE	3	0	0
R0000279	R0000279	M000097		FALSE	TRUE	100	1	1	350	1	350	FALSE	0	0	0
R0000280	R0000280	M000203		FALSE	TRUE	100	1	1	350	1	350	FALSE	4	0	0
R0000281	R0000281	M000201		FALSE	TRUE	100	1	1	350	1	350	FALSE	0	0	0
R0000282	R0000282	M000055		FALSE	TRUE	100	1	1	350	1	350	FALSE	4	0	0
R0000283	R0000283	M000207		FALSE	TRUE	100	1	1	350	1	350	FALSE	1	0	0
R0000284	R0000284	M000016		FALSE	TRUE	100	1	1	350	1	350	FALSE	3	0	0
R0000285	R0000285	M000005		FALSE	TRUE	100	1	1	350	1	350	FALSE	3	0	0
R0000286	R0000286	M000044		FALSE	TRUE	100	1	1	350	1	350	FALSE	1	0	0
R0000287	R0000287	M000307		FALSE	TRUE	100	1	1	350	1	350	FALSE	3	0	0
R0000288	R0000288	M000241		FALSE	TRUE	100	1	1	350	1	350	FALSE	4	0	0
R0000289	R0000289	M000264		FALSE	TRUE	100	1	1	350	1	350	FALSE	2	0	0
R0000290	R0000290	M000297		FALSE	TRUE	100	1	1	350	1	350	FALSE	4	0	0
R0000291	R0000291	M000244		FALSE	TRUE	100	1	1	350	1	350	FALSE	1	0	0
R0000292	R0000292	M000274		FALSE	TRUE	100	1	1	350	1	350	FALSE	0	0	0
R0000293	R0000293	M000051		FALSE	TRUE	100	1	1	350	1	350	FALSE	2	0	0
R0000294	R0000294	M000231		FALSE	TRUE	100	1	1	350	1	350	FALSE	2	0	0
R0000295	R0000295	M000171		FALSE	TRUE	100	1	1	350	1	350	FALSE	4	0	0
R0000296	R0000296	M000254		FALSE	TRUE	100	1	1	350	1	350	FALSE	0	0	0
R0000297	R0000297	M000247		FALSE	TRUE	100	1	1	350	1	350	FALSE	1	0	0
R0000298	R0000298	M000016		FALSE	TRUE	100	1	1	350	1	350	FALSE	2	0	0
R0000299	R0000299	M000255		FALSE	TRUE	100	1	1	350	1	350	FALSE	2	0	0
R0000300	R0000300	M000049		FALSE	TRUE	100	1	1	350	1	350	FALSE	5	0	0
R0000301	R0000301	M000266		FALSE	TRUE	100	1	1	350	1	350	FALSE	2	0	0
R0000302	R0000302	M000027		FALSE	TRUE	100	1	1	350	1	350	FALSE	0	0	0
R0000303	R0000303	M000160		FALSE	TRUE	100	1	1	350	1	350	FALSE	0	0	0
R0000304	R0000304	M000232		FALSE	TRUE	100	1	1	350	1	350	FALSE	2	0	0
R0000305	R0000305	M000022		FALSE	TRUE	100	1	1	350	1	350	FALSE	1	0	0
R0000306	R0000306	M000039		FALSE	TRUE	100	1	1	350	1	350	FALSE	2	0	0
R0000307	R0000307	M000093		FALSE	TRUE	100	1	1	350	1	350	FALSE	1	0	0
R0000308	R0000308	M000215		FALSE	TRUE	100	1	1	350	1	350	FALSE	2	0	0
R0000309	R0000309	M000223		FALSE	TRUE	100	1	1	350	1	350	FALSE	5	0	0
R0000310	R0000310	M000195		FALSE	TRUE	100	1	1	350	1	350	FALSE	2	0	0
R0000311	R0000311	M000185		FALSE	TRUE	100	1	1	350	1	350	FALSE	2	0	0
R0000312	R0000312	M000014		FALSE	TRUE	100	1	1	350	1	350	FALSE	1	0	0
R0000313	R0000313	M000114		FALSE	TRUE	100	1	1	350	1	350	FALSE	1	0	0
R0000314	R0000314	M000122		FALSE	TRUE	100	1	1	350	1	350	FALSE	0	0	0
R0000315	R0000315	M000196		FALSE	TRUE	100	1	1	350	1	350	FALSE	4	0	0
R0000316	R0000316	M000017		FALSE	TRUE	100	1	1	350	1	350	FALSE	3	0	0
R0000317	R0000317	M000246		FALSE	TRUE	100	1	1	350	1	350	FALSE	3	0	0
R0000318	R0000318	M000305		FALSE	TRUE	100	1	1	350	1	350	FALSE	0	0	0
R0000319	R0000319	M000133		FALSE	TRUE	100	1	1	350	1	350	FALSE	1	0	0
R0000320	R0000320	M000145		FALSE	TRUE	100	1	1	350	1	350	FALSE	4	0	0
R0000321	R0000321	M000259		FALSE	TRUE	100	1	1	350	1	350	FALSE	0	0	0
R0000322	R0000322	M000049		FALSE	TRUE	100	1	1	350	1	350	FALSE	1	0	0
R0000323	R0000323	M000311		FALSE	TRUE	100	1	1	350	1	350	FALSE	0	0	0
R0000324	R0000324	M000137		FALSE	TRUE	100	1	1	350	1	350	FALSE	2	0	0
R0000325	R0000325	M000025		FALSE	TRUE	100	1	1	350	1	350	FALSE	0	0	0
R0000326	R0000326	M000014		FALSE	TRUE	100	1	1	350	1	350	FALSE	0	0	0
R0000327	R0000327	M000297		FALSE	TRUE	100	1	1	350	1	350	FALSE	1	0	0
R0000328	R0000328	M000127		FALSE	TRUE	100	1	1	350	1	350	FALSE	1	0	0
R0000329	R0000329	M000072		FALSE	TRUE	100	1	1	350	1	350	FALSE	2	0	0
R0000330	R0000330	M000081		FALSE	TRUE	100	1	1	350	1	350	FALSE	1	0	0
R0000331	R0000331	M000109		FALSE	TRUE	100	1	1	350	1	350	FALSE	3	0	0
R0000332	R0000332	M000117		FALSE	TRUE	100	1	1	350	1	350	FALSE	1	0	0
R0000333	R0000333	M000280		FALSE	TRUE	100	1	1	350	1	350	FALSE	3	0	0
R0000334	R0000334	M000012		FALSE	TRUE	100	1	1	350	1	350	FALSE	3	0	0
R0000335	R0000335	M000230		FALSE	TRUE	100	1	1	350	1	350	FALSE	0	0	0
R0000336	R0000336	M000180		FALSE	TRUE	100	1	1	350	1	350	FALSE	3	0	0
R0000337	R0000337	M000226		FALSE	TRUE	100	1	1	350	1	350	FALSE	2	0	0
R0000338	R0000338	M000216		FALSE	TRUE	100	1	1	350	1	350	FALSE	1	0	0
R0000339	R0000339	M000197		FALSE	TRUE	100	1	1	350	1	350	FALSE	0	0	0
R0000340	R0000340	M000247		FALSE	TRUE	100	1	1	350	1	350	FALSE	2	0	0
R0000341	R0000341	M000199		FALSE	TRUE	100	1	1	350	1	350	FALSE	2	0	0
R0000342	R0000342	M000027		FALSE	TRUE	100	1	1	350	1	350	FALSE	3	0	0
R0000343	R0000343	M000067		FALSE	TRUE	100	1	1	350	1	350	FALSE	3	0	0
R0000344	R0000344	M000259		FALSE	TRUE	100	1	1	350	1	350	FALSE	2	0	0
R0000345	R0000345	M000112		FALSE	TRUE	100	1	1	350	1	350	FALSE	1	0	0
R0000346	R0000346	M000174		FALSE	TRUE	100	1	1	350	1	350	FALSE	0	0	0
R0000347	R0000347	M000112		FALSE	TRUE	100	1	1	350	1	350	FALSE	1	0	0
R0000348	R0000348	M000219		FALSE	TRUE	100	1	1	350	1	350	FALSE	0	0	0
R0000349	R0000349	M000020		FALSE	TRUE	100	1	1	350	1	350	FALSE	2	0	0
R0000350	R0000350	M000110		FALSE	TRUE	100	1	1	350	1	350	FALSE	1	0	0
R0000351	R0000351	M000235		FALSE	TRUE	100	1	1	350	1	350	FALSE	1	0	0
R0000352	R0000352	M000072		FALSE	TRUE	100	1	1	350	1	350	FALSE	1	0	0
R0000353	R0000353	M000121		FALSE	TRUE	100	1	1	350	1	350	FALSE	2	0	0
R0000354	R0000354	M000319		FALSE	TRUE	100	1	1	350	1	350	FALSE	1	0	0
R0000355	R0000355	M000208		FALSE	TRUE	100	1	1	350	1	350	FALSE	2	0	0
R0000356	R0000356	M000301		FALSE	TRUE	100	1	1	350	1	350	FALSE	3	0	0
R0000357	R0000357	M000230		FALSE	TRUE	100	1	1	350	1	350	FALSE	3	0	0
R0000358	R0000358	M000044		FALSE	TRUE	100	1	1	350	1	350	FALSE	2	0	0
R0000359	R0000359	M000299		FALSE	TRUE	100	1	1	350	1	350	FALSE	1	0	0
R0000360	R0000360	M000006		FALSE	TRUE	100	1	1	350	1	350	FALSE	1	0	0
R0000361	R0000361	M000230		FALSE	TRUE	100	1	1	350	1	350	FALSE	1	0	0
R0000362	R0000362	M000058		FALSE	TRUE	100	1	1	350	1	350	FALSE	0	0	0
R0000363	R0000363	M000275		FALSE	TRUE	100	1	1	350	1	350	FALSE	1	0	0
R0000364	R0000364	M000146		FALSE	TRUE	100	1	1	350	1	350	FALSE	1	0	0
R0000365	R0000365	M000319		FALSE	TRUE	100	1	1	350	1	350	FALSE	3	0	0
R0000366	R0000366	M000088		FALSE	TRUE	100	1	1	350	1	350	FALSE	3	0	0
R0000367	R0000367	M000030		FALSE	TRUE	100	1	1	350	1	350	FALSE	1	0	0
R0000368	R0000368	M000198		FALSE	TRUE	100	1	1	350	1	350	FALSE	2	0	0
R0000369	R0000369	M000284		FALSE	TRUE	100	1	1	350	1	350	FALSE	4	0	0
R0000370	R0000370	M000307		FALSE	TRUE	100	1	1	350	1	350	FALSE	2	0	0
R0000371	R0000371	M000271		FALSE	TRUE	100	1	1	350	1	350	FALSE	1	0	0
R0000372	R0000372	M000271		FALSE	TRUE	100	1	1	350	1	350	FALSE	3	0	0
R0000373	R0000373	M000137		FALSE	TRUE	100	1	1	350	1	350	FALSE	3	0	0
R0000374	R0000374	M000031		FALSE	TRUE	100	1	1	350	1	350	FALSE	1	0	0
R0000375	R0000375	M000136		FALSE	TRUE	100	1	1	350	1	350	FALSE	1	0	0
R0000376	R0000376	M000256		FALSE	TRUE	100	1	1	350	1	350	FALSE	2	0	0
R0000377	R0000377	M000122		FALSE	TRUE	100	1	1	350	1	350	FALSE	2	0	0
R0000378	R0000378	M000123		FALSE	TRUE	100	1	1	350	1	350	FALSE	1	0	0
R0000379	R0000379	M000005		FALSE	TRUE	100	1	1	350	1	350	FALSE	2	0	0
R0000380	R0000380	M000167		FALSE	TRUE	100	1	1	350	1	350	FALSE	1	0	0
R0000381	R0000381	M000196		FALSE	TRUE	100	1	1	350	1	350	FALSE	2	0	0
R0000382	R0000382	M000087		FALSE	TRUE	100	1	1	350	1	350	FALSE	2	0	0
R0000383	R0000383	M000169		FALSE	TRUE	100	1	1	350	1	350	FALSE	1	0	0
R0000384	R0000384	M000284		FALSE	TRUE	100	1	1	350	1	350	FALSE	2	0	0
R0000385	R0000385	M000284		FALSE	TRUE	100	1	1	350	1	350	FALSE	1	0	0
R0000386	R0000386	M000085		FALSE	TRUE	100	1	1	350	1	350	FALSE	0	0	0
R0000387	R0000387	M000254		FALSE	TRUE	100	1	1	350	1	350	FALSE	5	0	0
R0000388	R0000388	M000114		FALSE	TRUE	100	1	1	350	1	350	FALSE	0	0	0
R0000389	R0000389	M000112		FALSE	TRUE	100	1	1	350	1	350	FALSE	2	0	0
R0000390	R0000390	M000118		FALSE	TRUE	100	1	1	350	1	350	FALSE	2	0	0
R0000391	R0000391	M000227		FALSE	TRUE	100	1	1	350	1	350	FALSE	3	0	0
R0000392	R0000392	M000112		FALSE	TRUE	100	1	1	350	1	350	FALSE	1	0	0
R0000393	R0000393	M000278		FALSE	TRUE	100	1	1	350	1	350	FALSE	2	0	0
R0000394	R0000394	M000220		FALSE	TRUE	100	1	1	350	1	350	FALSE	1	0	0
R0000395	R0000395	M000281		FALSE	TRUE	100	1	1	350	1	350	FALSE	2	0	0
R0000396	R0000396	M000084		FALSE	TRUE	100	1	1	350	1	350	FALSE	1	0	0
R0000397	R0000397	M000267		FALSE	TRUE	100	1	1	350	1	350	FALSE	2	0	0
R0000398	R0000398	M000217		FALSE	TRUE	100	1	1	350	1	350	FALSE	2	0	0
R0000399	R0000399	M000170		FALSE	TRUE	100	1	1	350	1	350	FALSE	3	0	0
R0000400	R0000400	M000029		FALSE	TRUE	100	1	1	350	1	350	FALSE	2	0	0
R0000401	R0000401	M000192		FALSE	TRUE	100	1	1	350	1	350	FALSE	1	0	0
R0000402	R0000402	M000067		FALSE	TRUE	100	1	1	350	1	350	FALSE	0	0	0
R0000403	R0000403	M000018		FALSE	TRUE	100	1	1	350	1	350	FALSE	3	0	0
R0000404	R0000404	M000089		FALSE	TRUE	100	1	1	350	1	350	FALSE	2	0	0
R0000405	R0000405	M000051		FALSE	TRUE	100	1	1	350	1	350	FALSE	1	0	0
R0000406	R0000406	M000249		FALSE	TRUE	100	1	1	350	1	350	FALSE	1	0	0
R0000407	R0000407	M000192		FALSE	TRUE	100	1	1	350	1	350	FALSE	2	0	0
R0000408	R0000408	M000097		FALSE	TRUE	100	1	1	350	1	350	FALSE	2	0	0
R0000409	R0000409	M000232		FALSE	TRUE	100	1	1	350	1	350	FALSE	2	0	0
R0000410	R0000410	M000258		FALSE	TRUE	100	1	1	350	1	350	FALSE	1	0	0
R0000411	R0000411	M000123		FALSE	TRUE	100	1	1	350	1	350	FALSE	3	0	0
R0000412	R0000412	M000182		FALSE	TRUE	100	1	1	350	1	350	FALSE	1	0	0
R0000413	R0000413	M000021		FALSE	TRUE	100	1	1	350	1	350	FALSE	3	0	0
R0000414	R0000414	M000319		FALSE	TRUE	100	1	1	350	1	350	FALSE	2	0	0
R0000415	R0000415	M000173		FALSE	TRUE	100	1	1	350	1	350	FALSE	3	0	0
R0000416	R0000416	M000082		FALSE	TRUE	100	1	1	350	1	350	FALSE	1	0	0
R0000417	R0000417	M000162		FALSE	TRUE	100	1	1	350	1	350	FALSE	0	0	0
R0000418	R0000418	M000243		FALSE	TRUE	100	1	1	350	1	350	FALSE	1	0	0
R0000419	R0000419	M000219		FALSE	TRUE	100	1	1	350	1	350	FALSE	2	0	0
R0000420	R0000420	M000115		FALSE	TRUE	100	1	1	350	1	350	FALSE	1	0	0
R0000421	R0000421	M000083		FALSE	TRUE	100	1	1	350	1	350	FALSE	0	0	0
R0000422	R0000422	M000014		FALSE	TRUE	100	1	1	350	1	350	FALSE	0	0	0
R0000423	R0000423	M000278		FALSE	TRUE	100	1	1	350	1	350	FALSE	2	0	0
R0000424	R0000424	M000284		FALSE	TRUE	100	1	1	350	1	350	FALSE	1	0	0
R0000425	R0000425	M000148		FALSE	TRUE	100	1	1	350	1	350	FALSE	1	0	0
R0000426	R0000426	M000248		FALSE	TRUE	100	1	1	350	1	350	FALSE	1	0	0
R0000427	R0000427	M000031		FALSE	TRUE	100	1	1	350	1	350	FALSE	0	0	0
R0000428	R0000428	M000226		FALSE	TRUE	100	1	1	350	1	350	FALSE	2	0	0
R0000429	R0000429	M000081		FALSE	TRUE	100	1	1	350	1	350	FALSE	2	0	0
R0000430	R0000430	M000062		FALSE	TRUE	100	1	1	350	1	350	FALSE	3	0	0
R0000431	R0000431	M000293		FALSE	TRUE	100	1	1	350	1	350	FALSE	2	0	0
R0000432	R0000432	M000026		FALSE	TRUE	100	1	1	350	1	350	FALSE	3	0	0
R0000433	R0000433	M000201		FALSE	TRUE	100	1	1	350	1	350	FALSE	2	0	0
R0000434	R0000434	M000056		FALSE	TRUE	100	1	1	350	1	350	FALSE	2	0	0
R0000435	R0000435	M000301		FALSE	TRUE	100	1	1	350	1	350	FALSE	1	0	0
R0000436	R0000436	M000138		FALSE	TRUE	100	1	1	350	1	350	FALSE	2	0	0
R0000437	R0000437	M000298		FALSE	TRUE	100	1	1	350	1	350	FALSE	2	0	0
R0000438	R0000438	M000267		FALSE	TRUE	100	1	1	350	1	350	FALSE	0	0	0
R0000439	R0000439	M000182		FALSE	TRUE	100	1	1	350	1	350	FALSE	0	0	0
R0000440	R0000440	M000045		FALSE	TRUE	100	1	1	350	1	350	FALSE	2	0	0
R0000441	R0000441	M000309		FALSE	TRUE	100	1	1	350	1	350	FALSE	3	0	0
R0000442	R0000442	M000114		FALSE	TRUE	100	1	1	350	1	350	FALSE	1	0	0
R0000443	R0000443	M000064		FALSE	TRUE	100	1	1	350	1	350	FALSE	2	0	0
R0000444	R0000444	M000177		FALSE	TRUE	100	1	1	350	1	350	FALSE	3	0	0
R0000445	R0000445	M000141		FALSE	TRUE	100	1	1	350	1	350	FALSE	1	0	0
R0000446	R0000446	M000316		FALSE	TRUE	100	1	1	350	1	350	FALSE	3	0	0
R0000447	R0000447	M000018		FALSE	TRUE	100	1	1	350	1	350	FALSE	2	0	0
R0000448	R0000448	M000147		FALSE	TRUE	100	1	1	350	1	350	FALSE	0	0	0
R0000449	R0000449	M000067		FALSE	TRUE	100	1	1	350	1	350	FALSE	2	0	0
R0000450	R0000450	M000180		FALSE	TRUE	100	1	1	350	1	350	FALSE	3	0	0
R0000451	R0000451	M000245		FALSE	TRUE	100	1	1	350	1	350	FALSE	2	0	0
R0000452	R0000452	M000163		FALSE	TRUE	100	1	1	350	1	350	FALSE	0	0	0
R0000453	R0000453	M000033		FALSE	TRUE	100	1	1	350	1	350	FALSE	2	0	0
R0000454	R0000454	M000156		FALSE	TRUE	100	1	1	350	1	350	FALSE	1	0	0
R0000455	R0000455	M000046		FALSE	TRUE	100	1	1	350	1	350	FALSE	1	0	0
R0000456	R0000456	M000238		FALSE	TRUE	100	1	1	350	1	350	FALSE	0	0	0
R0000457	R0000457	M000316		FALSE	TRUE	100	1	1	350	1	350	FALSE	2	0	0
R0000458	R0000458	M000316		FALSE	TRUE	100	1	1	350	1	350	FALSE	3	0	0
R0000459	R0000459	M000293		FALSE	TRUE	100	1	1	350	1	350	FALSE	2	0	0
R0000460	R0000460	M000185		FALSE	TRUE	100	1	1	350	1	350	FALSE	0	0	0
R0000461	R0000461	M000269		FALSE	TRUE	100	1	1	350	1	350	FALSE	4	0	0
R0000462	R0000462	M000244		FALSE	TRUE	100	1	1	350	1	350	FALSE	0	0	0
R0000463	R0000463	M000075		FALSE	TRUE	100	1	1	350	1	350	FALSE	0	0	0
R0000464	R0000464	M000088		FALSE	TRUE	100	1	1	350	1	350	FALSE	3	0	0
R0000465	R0000465	M000002		FALSE	TRUE	100	1	1	350	1	350	FALSE	3	0	0
R0000466	R0000466	M000207		FALSE	TRUE	100	1	1	350	1	350	FALSE	0	0	0
R0000467	R0000467	M000243		FALSE	TRUE	100	1	1	350	1	350	FALSE	2	0	0
R0000468	R0000468	M000187		FALSE	TRUE	100	1	1	350	1	350	FALSE	2	0	0
R0000469	R0000469	M000035		FALSE	TRUE	100	1	1	350	1	350	FALSE	4	0	0
R0000470	R0000470	M000196		FALSE	TRUE	100	1	1	350	1	350	FALSE	2	0	0
R0000471	R0000471	M000224		FALSE	TRUE	100	1	1	350	1	350	FALSE	3	0	0
R0000472	R0000472	M000130		FALSE	TRUE	100	1	1	350	1	350	FALSE	1	0	0
R0000473	R0000473	M000097		FALSE	TRUE	100	1	1	350	1	350	FALSE	2	0	0
R0000474	R0000474	M000049		FALSE	TRUE	100	1	1	350	1	350	FALSE	4	0	0
R0000475	R0000475	M000009		FALSE	TRUE	100	1	1	350	1	350	FALSE	1	0	0
R0000476	R0000476	M000026		FALSE	TRUE	100	1	1	350	1	350	FALSE	3	0	0
R0000477	R0000477	M000168		FALSE	TRUE	100	1	1	350	1	350	FALSE	1	0	0
R0000478	R0000478	M000171		FALSE	TRUE	100	1	1	350	1	350	FALSE	5	0	0
R0000479	R0000479	M000061		FALSE	TRUE	100	1	1	350	1	350	FALSE	7	0	0
R0000480	R0000480	M000294		FALSE	TRUE	100	1	1	350	1	350	FALSE	1	0	0
R0000481	R0000481	M000149		FALSE	TRUE	100	1	1	350	1	350	FALSE	2	0	0
R0000482	R0000482	M000050		FALSE	TRUE	100	1	1	350	1	350	FALSE	1	0	0
R0000483	R0000483	M000068		FALSE	TRUE	100	1	1	350	1	350	FALSE	1	0	0
R0000484	R0000484	M000027		FALSE	TRUE	100	1	1	350	1	350	FALSE	2	0	0
R0000485	R0000485	M000276		FALSE	TRUE	100	1	1	350	1	350	FALSE	1	0	0
R0000486	R0000486	M000298		FALSE	TRUE	100	1	1	350	1	350	FALSE	1	0	0
R0000487	R0000487	M000262		FALSE	TRUE	100	1	1	350	1	350	FALSE	2	0	0
R0000488	R0000488	M000121		FALSE	TRUE	100	1	1	350	1	350	FALSE	4	0	0
R0000489	R0000489	M000276		FALSE	TRUE	100	1	1	350	1	350	FALSE	2	0	0
R0000490	R0000490	M000244		FALSE	TRUE	100	1	1	350	1	350	FALSE	1	0	0
R0000491	R0000491	M000114		FALSE	TRUE	100	1	1	350	1	350	FALSE	2	0	0
R0000492	R0000492	M000058		FALSE	TRUE	100	1	1	350	1	350	FALSE	1	0	0
R0000493	R0000493	M000318		FALSE	TRUE	100	1	1	350	1	350	FALSE	0	0	0
R0000494	R0000494	M000146		FALSE	TRUE	100	1	1	350	1	350	FALSE	0	0	0
R0000495	R0000495	M000196		FALSE	TRUE	100	1	1	350	1	350	FALSE	3	0	0
R0000496	R0000496	M000172		FALSE	TRUE	100	1	1	350	1	350	FALSE	3	0	0
R0000497	R0000497	M000008		FALSE	TRUE	100	1	1	350	1	350	FALSE	2	0	0
R0000498	R0000498	M000058		FALSE	TRUE	100	1	1	350	1	350	FALSE	1	0	0
R0000499	R0000499	M000309		FALSE	TRUE	100	1	1	350	1	350	FALSE	2	0	0
R0000500	R0000500	M000083		FALSE	TRUE	100	1	1	350	1	350	FALSE	1	0	0
R0000501	R0000501	M000100		FALSE	TRUE	100	1	1	350	1	350	FALSE	1	0	0
R0000502	R0000502	M000219		FALSE	TRUE	100	1	1	350	1	350	FALSE	0	0	0
R0000503	R0000503	M000147		FALSE	TRUE	100	1	1	350	1	350	FALSE	2	0	0
R0000504	R0000504	M000184		FALSE	TRUE	100	1	1	350	1	350	FALSE	1	0	0
R0000505	R0000505	M000178		FALSE	TRUE	100	1	1	350	1	350	FALSE	3	0	0
R0000506	R0000506	M000173		FALSE	TRUE	100	1	1	350	1	350	FALSE	1	0	0
R0000507	R0000507	M000191		FALSE	TRUE	100	1	1	350	1	350	FALSE	1	0	0
R0000508	R0000508	M000198		FALSE	TRUE	100	1	1	350	1	350	FALSE	0	0	0
R0000509	R0000509	M000105		FALSE	TRUE	100	1	1	350	1	350	FALSE	0	0	0
R0000510	R0000510	M000275		FALSE	TRUE	100	1	1	350	1	350	FALSE	0	0	0
R0000511	R0000511	M000197		FALSE	TRUE	100	1	1	350	1	350	FALSE	2	0	0
R0000512	R0000512	M000033		FALSE	TRUE	100	1	1	350	1	350	FALSE	0	0	0
R0000513	R0000513	M000121		FALSE	TRUE	100	1	1	350	1	350	FALSE	2	0	0
R0000514	R0000514	M000270		FALSE	TRUE	100	1	1	350	1	350	FALSE	3	0	0
R0000515	R0000515	M000196		FALSE	TRUE	100	1	1	350	1	350	FALSE	0	0	0
R0000516	R0000516	M000058		FALSE	TRUE	100	1	1	350	1	350	FALSE	0	0	0
R0000517	R0000517	M000219		FALSE	TRUE	100	1	1	350	1	350	FALSE	2	0	0
R0000518	R0000518	M000082		FALSE	TRUE	100	1	1	350	1	350	FALSE	2	0	0
R0000519	R0000519	M000232		FALSE	TRUE	100	1	1	350	1	350	FALSE	0	0	0
R0000520	R0000520	M000293		FALSE	TRUE	100	1	1	350	1	350	FALSE	1	0	0
R0000521	R0000521	M000320		FALSE	TRUE	100	1	1	350	1	350	FALSE	1	0	0
R0000522	R0000522	M000320		FALSE	TRUE	100	1	1	350	1	350	FALSE	2	0	0
R0000523	R0000523	M000017		FALSE	TRUE	100	1	1	350	1	350	FALSE	5	0	0
R0000524	R0000524	M000048		FALSE	TRUE	100	1	1	350	1	350	FALSE	2	0	0
R0000525	R0000525	M000317		FALSE	TRUE	100	1	1	350	1	350	FALSE	5	0	0
R0000526	R0000526	M000298		FALSE	TRUE	100	1	1	350	1	350	FALSE	3	0	0
R0000527	R0000527	M000178		FALSE	TRUE	100	1	1	350	1	350	FALSE	1	0	0
R0000528	R0000528	M000139		FALSE	TRUE	100	1	1	350	1	350	FALSE	5	0	0
R0000529	R0000529	M000269		FALSE	TRUE	100	1	1	350	1	350	FALSE	1	0	0
R0000530	R0000530	M000244		FALSE	TRUE	100	1	1	350	1	350	FALSE	3	0	0
R0000531	R0000531	M000224		FALSE	TRUE	100	1	1	350	1	350	FALSE	0	0	0
R0000532	R0000532	M000127		FALSE	TRUE	100	1	1	350	1	350	FALSE	2	0	0
R0000533	R0000533	M000273		FALSE	TRUE	100	1	1	350	1	350	FALSE	3	0	0
R0000534	R0000534	M000145		FALSE	TRUE	100	1	1	350	1	350	FALSE	1	0	0
R0000535	R0000535	M000099		FALSE	TRUE	100	1	1	350	1	350	FALSE	1	0	0
R0000536	R0000536	M000032		FALSE	TRUE	100	1	1	350	1	350	FALSE	2	0	0
R0000537	R0000537	M000017		FALSE	TRUE	100	1	1	350	1	350	FALSE	1	0	0
R0000538	R0000538	M000042		FALSE	TRUE	100	1	1	350	1	350	FALSE	3	0	0
R0000539	R0000539	M000067		FALSE	TRUE	100	1	1	350	1	350	FALSE	2	0	0
R0000540	R0000540	M000121		FALSE	TRUE	100	1	1	350	1	350	FALSE	0	0	0
R0000541	R0000541	M000229		FALSE	TRUE	100	1	1	350	1	350	FALSE	0	0	0
R0000542	R0000542	M000231		FALSE	TRUE	100	1	1	350	1	350	FALSE	0	0	0
R0000543	R0000543	M000140		FALSE	TRUE	100	1	1	350	1	350	FALSE	1	0	0
R0000544	R0000544	M000270		FALSE	TRUE	100	1	1	350	1	350	FALSE	3	0	0
R0000545	R0000545	M000251		FALSE	TRUE	100	1	1	350	1	350	FALSE	2	0	0
R0000546	R0000546	M000281		FALSE	TRUE	100	1	1	350	1	350	FALSE	2	0	0
R0000547	R0000547	M000198		FALSE	TRUE	100	1	1	350	1	350	FALSE	5	0	0
R0000548	R0000548	M000290		FALSE	TRUE	100	1	1	350	1	350	FALSE	2	0	0
R0000549	R0000549	M000105		FALSE	TRUE	100	1	1	350	1	350	FALSE	1	0	0
R0000550	R0000550	M000183		FALSE	TRUE	100	1	1	350	1	350	FALSE	3	0	0
R0000551	R0000551	M000048		FALSE	TRUE	100	1	1	350	1	350	FALSE	0	0	0
R0000552	R0000552	M000156		FALSE	TRUE	100	1	1	350	1	350	FALSE	2	0	0
R0000553	R0000553	M000058		FALSE	TRUE	100	1	1	350	1	350	FALSE	0	0	0
R0000554	R0000554	M000252		FALSE	TRUE	100	1	1	350	1	350	FALSE	1	0	0
R0000555	R0000555	M000216		FALSE	TRUE	100	1	1	350	1	350	FALSE	2	0	0
R0000556	R0000556	M000224		FALSE	TRUE	100	1	1	350	1	350	FALSE	2	0	0
R0000557	R0000557	M000209		FALSE	TRUE	100	1	1	350	1	350	FALSE	2	0	0
R0000558	R0000558	M000158		FALSE	TRUE	100	1	1	350	1	350	FALSE	2	0	0
R0000559	R0000559	M000198		FALSE	TRUE	100	1	1	350	1	350	FALSE	0	0	0
R0000560	R0000560	M000192		FALSE	TRUE	100	1	1	350	1	350	FALSE	0	0	0
R0000561	R0000561	M000051		FALSE	TRUE	100	1	1	350	1	350	FALSE	4	0	0
R0000562	R0000562	M000274		FALSE	TRUE	100	1	1	350	1	350	FALSE	1	0	0
R0000563	R0000563	M000319		FALSE	TRUE	100	1	1	350	1	350	FALSE	0	0	0
R0000564	R0000564	M000024		FALSE	TRUE	100	1	1	350	1	350	FALSE	2	0	0
R0000565	R0000565	M000194		FALSE	TRUE	100	1	1	350	1	350	FALSE	6	0	0
R0000566	R0000566	M000318		FALSE	TRUE	100	1	1	350	1	350	FALSE	1	0	0
R0000567	R0000567	M000122		FALSE	TRUE	100	1	1	350	1	350	FALSE	1	0	0
R0000568	R0000568	M000160		FALSE	TRUE	100	1	1	350	1	350	FALSE	3	0	0
R0000569	R0000569	M000212		FALSE	TRUE	100	1	1	350	1	350	FALSE	1	0	0
R0000570	R0000570	M000148		FALSE	TRUE	100	1	1	350	1	350	FALSE	0	0	0
R0000571	R0000571	M000280		FALSE	TRUE	100	1	1	350	1	350	FALSE	1	0	0
R0000572	R0000572	M000112		FALSE	TRUE	100	1	1	350	1	350	FALSE	4	0	0
R0000573	R0000573	M000284		FALSE	TRUE	100	1	1	350	1	350	FALSE	4	0	0
R0000574	R0000574	M000131		FALSE	TRUE	100	1	1	350	1	350	FALSE	2	0	0
R0000575	R0000575	M000318		FALSE	TRUE	100	1	1	350	1	350	FALSE	4	0	0
R0000576	R0000576	M000091		FALSE	TRUE	100	1	1	350	1	350	FALSE	1	0	0
R0000577	R0000577	M000015		FALSE	TRUE	100	1	1	350	1	350	FALSE	4	0	0
R0000578	R0000578	M000198		FALSE	TRUE	100	1	1	350	1	350	FALSE	1	0	0
R0000579	R0000579	M000209		FALSE	TRUE	100	1	1	350	1	350	FALSE	2	0	0
R0000580	R0000580	M000234		FALSE	TRUE	100	1	1	350	1	350	FALSE	3	0	0
R0000581	R0000581	M000109		FALSE	TRUE	100	1	1	350	1	350	FALSE	1	0	0
R0000582	R0000582	M000294		FALSE	TRUE	100	1	1	350	1	350	FALSE	2	0	0
R0000583	R0000583	M000109		FALSE	TRUE	100	1	1	350	1	350	FALSE	3	0	0
R0000584	R0000584	M000198		FALSE	TRUE	100	1	1	350	1	350	FALSE	2	0	0
R0000585	R0000585	M000018		FALSE	TRUE	100	1	1	350	1	350	FALSE	3	0	0
R0000586	R0000586	M000218		FALSE	TRUE	100	1	1	350	1	350	FALSE	1	0	0
R0000587	R0000587	M000134		FALSE	TRUE	100	1	1	350	1	350	FALSE	1	0	0
R0000588	R0000588	M000250		FALSE	TRUE	100	1	1	350	1	350	FALSE	1	0	0
R0000589	R0000589	M000040		FALSE	TRUE	100	1	1	350	1	350	FALSE	0	0	0
R0000590	R0000590	M000192		FALSE	TRUE	100	1	1	350	1	350	FALSE	0	0	0
R0000591	R0000591	M000218		FALSE	TRUE	100	1	1	350	1	350	FALSE	0	0	0
R0000592	R0000592	M000168		FALSE	TRUE	100	1	1	350	1	350	FALSE	4	0	0
R0000593	R0000593	M000032		FALSE	TRUE	100	1	1	350	1	350	FALSE	3	0	0
R0000594	R0000594	M000228		FALSE	TRUE	100	1	1	350	1	350	FALSE	2	0	0
R0000595	R0000595	M000260		FALSE	TRUE	100	1	1	350	1	350	FALSE	0	0	0
R0000596	R0000596	M000033		FALSE	TRUE	100	1	1	350	1	350	FALSE	1	0	0
R0000597	R0000597	M000232		FALSE	TRUE	100	1	1	350	1	350	FALSE	2	0	0
R0000598	R0000598	M000038		FALSE	TRUE	100	1	1	350	1	350	FALSE	4	0	0
R0000599	R0000599	M000038		FALSE	TRUE	100	1	1	350	1	350	FALSE	1	0	0
R0000600	R0000600	M000117		FALSE	TRUE	100	1	1	350	1	350	FALSE	3	0	0
