## Supplementary material for "PANDA: Phased Analysis of DNA Amplicons for Read-Level Methylation Profiling and Heterogeneity Assessment": Data_S1: cpg_coordinates.csv

Reference	CpG_Reference_Position	CpG_Genome_Position
mm10_H19_DMR	41	142580083
mm10_H19_DMR	48	142580090
mm10_H19_DMR	52	142580094
mm10_H19_DMR	56	142580098
mm10_H19_DMR	58	142580100
mm10_H19_DMR	77	142580119
mm10_H19_DMR	87	142580129
mm10_H19_DMR	159	142580201
mm10_H19_DMR	220	142580262
mm10_H19_DMR	237	142580279
mm10_H19_DMR	239	142580281
mm10_H19_DMR	246	142580288
mm10_H19_DMR	276	142580318
mm10_H19_DMR	278	142580320
mm10_H19_DMR	284	142580326
mm10_H19_DMR	319	142580361
mm10_H19_DMR	333	142580375
mm10_H19_DMR	337	142580379
mm10_H19_DMR	341	142580383
mm10_Nanog_Promoter	1	122702759
mm10_Nanog_Promoter	5	122702763
mm10_Nanog_Promoter	77	122702835
mm10_Nanog_Promoter	80	122702838
mm10_Nanog_Promoter	106	122702864
mm10_Nanog_Promoter	116	122702874
mm10_Nanog_Promoter	177	122702935
mm10_Nanog_Promoter	214	122702972
mm10_Nanog_Promoter	248	122703006
mm10_Nanog_Promoter	309	122703067
mm10_Nanog_Promoter	313	122703071
mm10_Meg3_DMR	6	109541498
mm10_Meg3_DMR	9	109541501
mm10_Meg3_DMR	22	109541514
mm10_Meg3_DMR	68	109541560
mm10_Meg3_DMR	98	109541590
mm10_Meg3_DMR	101	109541593
mm10_Meg3_DMR	106	109541598
mm10_Meg3_DMR	112	109541604
mm10_Meg3_DMR	161	109541653
mm10_Meg3_DMR	184	109541676
mm10_Meg3_DMR	226	109541718
mm10_Meg3_DMR	236	109541728
mm10_Meg3_DMR	253	109541745
mm10_Meg3_DMR	266	109541758
mm10_Meg3_DMR	285	109541777
mm10_Meg3_DMR	314	109541806
