## Supplementary material for "PANDA: Phased Analysis of DNA Amplicons for Read-Level Methylation Profiling and Heterogeneity Assessment": Data_S1: reference_manifest.csv

Reference	Assembly	Chromosome	Start	End	Width	CpG_Count	Source
mm10_H19_DMR	GRCm38/mm10	chr7	142580043	142580392	350	19	GRCm38/mm10 reference FASTA supplied in this package
mm10_Nanog_Promoter	GRCm38/mm10	chr6	122702759	122703108	350	11	GRCm38/mm10 reference FASTA supplied in this package
mm10_Meg3_DMR	GRCm38/mm10	chr12	109541493	109541812	320	16	GRCm38/mm10 reference FASTA supplied in this package
