## Supplementary material for "PANDA: Phased Analysis of DNA Amplicons for Read-Level Methylation Profiling and Heterogeneity Assessment": Data_S1: population_truth.csv

Estimand	Methylation_Pct	PDR_Pct	Window_Epipolymorphism	qFDRP
Original molecules	50.0736842105263	100	0.937185930555556	0.499930081957144
Observed reads before errors	50.0910526315789	100	0.937045385	0.499686959222238
