## Supplementary material for "PANDA: Phased Analysis of DNA Amplicons for Read-Level Methylation Profiling and Heterogeneity Assessment": Data_S1: read_truth.csv

Read_ID	Pair_ID	Molecule_ID	Haplotype	Contaminant	True_On_Target	True_NonCpG_Conversion_Pct	Read_End	Reference_Start	Reference_End	Supplied_Reference_Start	Supplied_Reference_End	Reverse_Complement	Substitutions	Insertions	Deletions
R0000001	R0000001	V002672		FALSE	TRUE	100	1	1	350	1	350	FALSE	0	0	0
R0000002	R0000002	V002253		FALSE	TRUE	100	1	1	350	1	350	FALSE	0	0	0
R0000003	R0000003	V002082		FALSE	TRUE	100	1	1	350	1	350	FALSE	0	0	0
R0000004	R0000004	V002732		FALSE	TRUE	100	1	1	350	1	350	FALSE	0	0	0
R0000005	R0000005	V002488		FALSE	TRUE	100	1	1	350	1	350	FALSE	0	0	0
R0000006	R0000006	V001150		FALSE	TRUE	100	1	1	350	1	350	FALSE	0	0	0
R0000007	R0000007	V001313		FALSE	TRUE	100	1	1	350	1	350	FALSE	0	0	0
R0000008	R0000008	V002049		FALSE	TRUE	100	1	1	350	1	350	FALSE	0	0	0
R0000009	R0000009	V000009		FALSE	TRUE	100	1	1	350	1	350	FALSE	0	0	0
R0000010	R0000010	V000188		FALSE	TRUE	100	1	1	350	1	350	FALSE	0	0	0
R0000011	R0000011	V002585		FALSE	TRUE	100	1	1	350	1	350	FALSE	0	0	0
R0000012	R0000012	V000992		FALSE	TRUE	100	1	1	350	1	350	FALSE	0	0	0
R0000013	R0000013	V002062		FALSE	TRUE	100	1	1	350	1	350	FALSE	0	0	0
R0000014	R0000014	V002617		FALSE	TRUE	100	1	1	350	1	350	FALSE	0	0	0
R0000015	R0000015	V000673		FALSE	TRUE	100	1	1	350	1	350	FALSE	0	0	0
R0000016	R0000016	V000091		FALSE	TRUE	100	1	1	350	1	350	FALSE	0	0	0
R0000017	R0000017	V002691		FALSE	TRUE	100	1	1	350	1	350	FALSE	0	0	0
R0000018	R0000018	V002323		FALSE	TRUE	100	1	1	350	1	350	FALSE	0	0	0
R0000019	R0000019	V002592		FALSE	TRUE	100	1	1	350	1	350	FALSE	0	0	0
R0000020	R0000020	V000443		FALSE	TRUE	100	1	1	350	1	350	FALSE	0	0	0
R0000021	R0000021	V000805		FALSE	TRUE	100	1	1	350	1	350	FALSE	0	0	0
R0000022	R0000022	V000573		FALSE	TRUE	100	1	1	350	1	350	FALSE	0	0	0
R0000023	R0000023	V002815		FALSE	TRUE	100	1	1	350	1	350	FALSE	0	0	0
R0000024	R0000024	V001725		FALSE	TRUE	100	1	1	350	1	350	FALSE	0	0	0
R0000025	R0000025	V000990		FALSE	TRUE	100	1	1	350	1	350	FALSE	0	0	0
R0000026	R0000026	V001252		FALSE	TRUE	100	1	1	350	1	350	FALSE	0	0	0
R0000027	R0000027	V000805		FALSE	TRUE	100	1	1	350	1	350	FALSE	0	0	0
R0000028	R0000028	V002002		FALSE	TRUE	100	1	1	350	1	350	FALSE	0	0	0
R0000029	R0000029	V001510		FALSE	TRUE	100	1	1	350	1	350	FALSE	0	0	0
R0000030	R0000030	V000995		FALSE	TRUE	100	1	1	350	1	350	FALSE	0	0	0
R0000031	R0000031	V001714		FALSE	TRUE	100	1	1	350	1	350	FALSE	0	0	0
R0000032	R0000032	V000440		FALSE	TRUE	100	1	1	350	1	350	FALSE	0	0	0
R0000033	R0000033	V002460		FALSE	TRUE	100	1	1	350	1	350	FALSE	0	0	0
R0000034	R0000034	V001258		FALSE	TRUE	100	1	1	350	1	350	FALSE	0	0	0
R0000035	R0000035	V002590		FALSE	TRUE	100	1	1	350	1	350	FALSE	0	0	0
R0000036	R0000036	V000805		FALSE	TRUE	100	1	1	350	1	350	FALSE	0	0	0
R0000037	R0000037	V000621		FALSE	TRUE	100	1	1	350	1	350	FALSE	0	0	0
R0000038	R0000038	V001413		FALSE	TRUE	100	1	1	350	1	350	FALSE	0	0	0
R0000039	R0000039	V001645		FALSE	TRUE	100	1	1	350	1	350	FALSE	0	0	0
R0000040	R0000040	V001075		FALSE	TRUE	100	1	1	350	1	350	FALSE	0	0	0
R0000041	R0000041	V001101		FALSE	TRUE	100	1	1	350	1	350	FALSE	0	0	0
R0000042	R0000042	V000438		FALSE	TRUE	100	1	1	350	1	350	FALSE	0	0	0
R0000043	R0000043	V000660		FALSE	TRUE	100	1	1	350	1	350	FALSE	0	0	0
R0000044	R0000044	V001221		FALSE	TRUE	100	1	1	350	1	350	FALSE	0	0	0
R0000045	R0000045	V001875		FALSE	TRUE	100	1	1	350	1	350	FALSE	0	0	0
R0000046	R0000046	V001762		FALSE	TRUE	100	1	1	350	1	350	FALSE	0	0	0
R0000047	R0000047	V002196		FALSE	TRUE	100	1	1	350	1	350	FALSE	0	0	0
R0000048	R0000048	V000559		FALSE	TRUE	100	1	1	350	1	350	FALSE	0	0	0
R0000049	R0000049	V001327		FALSE	TRUE	100	1	1	350	1	350	FALSE	0	0	0
R0000050	R0000050	V002990		FALSE	TRUE	100	1	1	350	1	350	FALSE	0	0	0
R0000051	R0000051	V001435		FALSE	TRUE	100	1	1	350	1	350	FALSE	0	0	0
R0000052	R0000052	V002485		FALSE	TRUE	100	1	1	350	1	350	FALSE	0	0	0
R0000053	R0000053	V000183		FALSE	TRUE	100	1	1	350	1	350	FALSE	0	0	0
R0000054	R0000054	V002068		FALSE	TRUE	100	1	1	350	1	350	FALSE	0	0	0
R0000055	R0000055	V000246		FALSE	TRUE	100	1	1	350	1	350	FALSE	0	0	0
R0000056	R0000056	V001025		FALSE	TRUE	100	1	1	350	1	350	FALSE	0	0	0
R0000057	R0000057	V001945		FALSE	TRUE	100	1	1	350	1	350	FALSE	0	0	0
R0000058	R0000058	V001874		FALSE	TRUE	100	1	1	350	1	350	FALSE	0	0	0
R0000059	R0000059	V001624		FALSE	TRUE	100	1	1	350	1	350	FALSE	0	0	0
R0000060	R0000060	V000995		FALSE	TRUE	100	1	1	350	1	350	FALSE	0	0	0
R0000061	R0000061	V002561		FALSE	TRUE	100	1	1	350	1	350	FALSE	0	0	0
R0000062	R0000062	V001305		FALSE	TRUE	100	1	1	350	1	350	FALSE	0	0	0
R0000063	R0000063	V002163		FALSE	TRUE	100	1	1	350	1	350	FALSE	0	0	0
R0000064	R0000064	V001568		FALSE	TRUE	100	1	1	350	1	350	FALSE	0	0	0
R0000065	R0000065	V001819		FALSE	TRUE	100	1	1	350	1	350	FALSE	0	0	0
R0000066	R0000066	V002805		FALSE	TRUE	100	1	1	350	1	350	FALSE	0	0	0
R0000067	R0000067	V001978		FALSE	TRUE	100	1	1	350	1	350	FALSE	0	0	0
R0000068	R0000068	V000206		FALSE	TRUE	100	1	1	350	1	350	FALSE	0	0	0
R0000069	R0000069	V002268		FALSE	TRUE	100	1	1	350	1	350	FALSE	0	0	0
R0000070	R0000070	V000473		FALSE	TRUE	100	1	1	350	1	350	FALSE	0	0	0
R0000071	R0000071	V002069		FALSE	TRUE	100	1	1	350	1	350	FALSE	0	0	0
R0000072	R0000072	V001926		FALSE	TRUE	100	1	1	350	1	350	FALSE	0	0	0
R0000073	R0000073	V002232		FALSE	TRUE	100	1	1	350	1	350	FALSE	0	0	0
R0000074	R0000074	V002906		FALSE	TRUE	100	1	1	350	1	350	FALSE	0	0	0
R0000075	R0000075	V000958		FALSE	TRUE	100	1	1	350	1	350	FALSE	0	0	0
R0000076	R0000076	V001753		FALSE	TRUE	100	1	1	350	1	350	FALSE	0	0	0
R0000077	R0000077	V002204		FALSE	TRUE	100	1	1	350	1	350	FALSE	0	0	0
R0000078	R0000078	V000565		FALSE	TRUE	100	1	1	350	1	350	FALSE	0	0	0
R0000079	R0000079	V001511		FALSE	TRUE	100	1	1	350	1	350	FALSE	0	0	0
R0000080	R0000080	V002673		FALSE	TRUE	100	1	1	350	1	350	FALSE	0	0	0
R0000081	R0000081	V001053		FALSE	TRUE	100	1	1	350	1	350	FALSE	0	0	0
R0000082	R0000082	V001014		FALSE	TRUE	100	1	1	350	1	350	FALSE	0	0	0
R0000083	R0000083	V001439		FALSE	TRUE	100	1	1	350	1	350	FALSE	0	0	0
R0000084	R0000084	V001028		FALSE	TRUE	100	1	1	350	1	350	FALSE	0	0	0
R0000085	R0000085	V001374		FALSE	TRUE	100	1	1	350	1	350	FALSE	0	0	0
R0000086	R0000086	V000998		FALSE	TRUE	100	1	1	350	1	350	FALSE	0	0	0
R0000087	R0000087	V001346		FALSE	TRUE	100	1	1	350	1	350	FALSE	0	0	0
R0000088	R0000088	V000469		FALSE	TRUE	100	1	1	350	1	350	FALSE	0	0	0
R0000089	R0000089	V000387		FALSE	TRUE	100	1	1	350	1	350	FALSE	0	0	0
R0000090	R0000090	V002162		FALSE	TRUE	100	1	1	350	1	350	FALSE	0	0	0
R0000091	R0000091	V001837		FALSE	TRUE	100	1	1	350	1	350	FALSE	0	0	0
R0000092	R0000092	V001067		FALSE	TRUE	100	1	1	350	1	350	FALSE	0	0	0
R0000093	R0000093	V000221		FALSE	TRUE	100	1	1	350	1	350	FALSE	0	0	0
R0000094	R0000094	V001000		FALSE	TRUE	100	1	1	350	1	350	FALSE	0	0	0
R0000095	R0000095	V002940		FALSE	TRUE	100	1	1	350	1	350	FALSE	0	0	0
R0000096	R0000096	V000909		FALSE	TRUE	100	1	1	350	1	350	FALSE	0	0	0
R0000097	R0000097	V000613		FALSE	TRUE	100	1	1	350	1	350	FALSE	0	0	0
R0000098	R0000098	V000976		FALSE	TRUE	100	1	1	350	1	350	FALSE	0	0	0
R0000099	R0000099	V001190		FALSE	TRUE	100	1	1	350	1	350	FALSE	0	0	0
R0000100	R0000100	V000748		FALSE	TRUE	100	1	1	350	1	350	FALSE	0	0	0
R0000101	R0000101	V001791		FALSE	TRUE	100	1	1	350	1	350	FALSE	0	0	0
R0000102	R0000102	V001120		FALSE	TRUE	100	1	1	350	1	350	FALSE	0	0	0
R0000103	R0000103	V002628		FALSE	TRUE	100	1	1	350	1	350	FALSE	0	0	0
R0000104	R0000104	V001223		FALSE	TRUE	100	1	1	350	1	350	FALSE	0	0	0
R0000105	R0000105	V001169		FALSE	TRUE	100	1	1	350	1	350	FALSE	0	0	0
R0000106	R0000106	V000610		FALSE	TRUE	100	1	1	350	1	350	FALSE	0	0	0
R0000107	R0000107	V002492		FALSE	TRUE	100	1	1	350	1	350	FALSE	0	0	0
R0000108	R0000108	V001294		FALSE	TRUE	100	1	1	350	1	350	FALSE	0	0	0
R0000109	R0000109	V001805		FALSE	TRUE	100	1	1	350	1	350	FALSE	0	0	0
R0000110	R0000110	V001728		FALSE	TRUE	100	1	1	350	1	350	FALSE	0	0	0
R0000111	R0000111	V001730		FALSE	TRUE	100	1	1	350	1	350	FALSE	0	0	0
R0000112	R0000112	V001857		FALSE	TRUE	100	1	1	350	1	350	FALSE	0	0	0
R0000113	R0000113	V002848		FALSE	TRUE	100	1	1	350	1	350	FALSE	0	0	0
R0000114	R0000114	V000811		FALSE	TRUE	100	1	1	350	1	350	FALSE	0	0	0
R0000115	R0000115	V002802		FALSE	TRUE	100	1	1	350	1	350	FALSE	0	0	0
R0000116	R0000116	V000651		FALSE	TRUE	100	1	1	350	1	350	FALSE	0	0	0
R0000117	R0000117	V000658		FALSE	TRUE	100	1	1	350	1	350	FALSE	0	0	0
R0000118	R0000118	V002621		FALSE	TRUE	100	1	1	350	1	350	FALSE	0	0	0
R0000119	R0000119	V002498		FALSE	TRUE	100	1	1	350	1	350	FALSE	0	0	0
R0000120	R0000120	V001308		FALSE	TRUE	100	1	1	350	1	350	FALSE	0	0	0
R0000121	R0000121	V000140		FALSE	TRUE	100	1	1	350	1	350	FALSE	0	0	0
R0000122	R0000122	V001771		FALSE	TRUE	100	1	1	350	1	350	FALSE	0	0	0
R0000123	R0000123	V000679		FALSE	TRUE	100	1	1	350	1	350	FALSE	0	0	0
R0000124	R0000124	V001630		FALSE	TRUE	100	1	1	350	1	350	FALSE	0	0	0
R0000125	R0000125	V002197		FALSE	TRUE	100	1	1	350	1	350	FALSE	0	0	0
R0000126	R0000126	V001817		FALSE	TRUE	100	1	1	350	1	350	FALSE	0	0	0
R0000127	R0000127	V001002		FALSE	TRUE	100	1	1	350	1	350	FALSE	0	0	0
R0000128	R0000128	V000725		FALSE	TRUE	100	1	1	350	1	350	FALSE	0	0	0
R0000129	R0000129	V002045		FALSE	TRUE	100	1	1	350	1	350	FALSE	0	0	0
R0000130	R0000130	V001602		FALSE	TRUE	100	1	1	350	1	350	FALSE	0	0	0
R0000131	R0000131	V001869		FALSE	TRUE	100	1	1	350	1	350	FALSE	0	0	0
R0000132	R0000132	V000983		FALSE	TRUE	100	1	1	350	1	350	FALSE	0	0	0
R0000133	R0000133	V001979		FALSE	TRUE	100	1	1	350	1	350	FALSE	0	0	0
R0000134	R0000134	V001780		FALSE	TRUE	100	1	1	350	1	350	FALSE	0	0	0
R0000135	R0000135	V000793		FALSE	TRUE	100	1	1	350	1	350	FALSE	0	0	0
R0000136	R0000136	V002956		FALSE	TRUE	100	1	1	350	1	350	FALSE	0	0	0
R0000137	R0000137	V001076		FALSE	TRUE	100	1	1	350	1	350	FALSE	0	0	0
R0000138	R0000138	V001411		FALSE	TRUE	100	1	1	350	1	350	FALSE	0	0	0
R0000139	R0000139	V000954		FALSE	TRUE	100	1	1	350	1	350	FALSE	0	0	0
R0000140	R0000140	V002691		FALSE	TRUE	100	1	1	350	1	350	FALSE	0	0	0
R0000141	R0000141	V002464		FALSE	TRUE	100	1	1	350	1	350	FALSE	0	0	0
R0000142	R0000142	V001356		FALSE	TRUE	100	1	1	350	1	350	FALSE	0	0	0
R0000143	R0000143	V001817		FALSE	TRUE	100	1	1	350	1	350	FALSE	0	0	0
R0000144	R0000144	V000707		FALSE	TRUE	100	1	1	350	1	350	FALSE	0	0	0
R0000145	R0000145	V000056		FALSE	TRUE	100	1	1	350	1	350	FALSE	0	0	0
R0000146	R0000146	V000223		FALSE	TRUE	100	1	1	350	1	350	FALSE	0	0	0
R0000147	R0000147	V002967		FALSE	TRUE	100	1	1	350	1	350	FALSE	0	0	0
R0000148	R0000148	V001167		FALSE	TRUE	100	1	1	350	1	350	FALSE	0	0	0
R0000149	R0000149	V002711		FALSE	TRUE	100	1	1	350	1	350	FALSE	0	0	0
R0000150	R0000150	V001042		FALSE	TRUE	100	1	1	350	1	350	FALSE	0	0	0
R0000151	R0000151	V000393		FALSE	TRUE	100	1	1	350	1	350	FALSE	0	0	0
R0000152	R0000152	V000560		FALSE	TRUE	100	1	1	350	1	350	FALSE	0	0	0
R0000153	R0000153	V002072		FALSE	TRUE	100	1	1	350	1	350	FALSE	0	0	0
R0000154	R0000154	V000275		FALSE	TRUE	100	1	1	350	1	350	FALSE	0	0	0
R0000155	R0000155	V000990		FALSE	TRUE	100	1	1	350	1	350	FALSE	0	0	0
R0000156	R0000156	V000163		FALSE	TRUE	100	1	1	350	1	350	FALSE	0	0	0
R0000157	R0000157	V002801		FALSE	TRUE	100	1	1	350	1	350	FALSE	0	0	0
R0000158	R0000158	V002423		FALSE	TRUE	100	1	1	350	1	350	FALSE	0	0	0
R0000159	R0000159	V000456		FALSE	TRUE	100	1	1	350	1	350	FALSE	0	0	0
R0000160	R0000160	V001676		FALSE	TRUE	100	1	1	350	1	350	FALSE	0	0	0
R0000161	R0000161	V001484		FALSE	TRUE	100	1	1	350	1	350	FALSE	0	0	0
R0000162	R0000162	V002713		FALSE	TRUE	100	1	1	350	1	350	FALSE	0	0	0
R0000163	R0000163	V000291		FALSE	TRUE	100	1	1	350	1	350	FALSE	0	0	0
R0000164	R0000164	V000154		FALSE	TRUE	100	1	1	350	1	350	FALSE	0	0	0
R0000165	R0000165	V002894		FALSE	TRUE	100	1	1	350	1	350	FALSE	0	0	0
R0000166	R0000166	V000173		FALSE	TRUE	100	1	1	350	1	350	FALSE	0	0	0
R0000167	R0000167	V000276		FALSE	TRUE	100	1	1	350	1	350	FALSE	0	0	0
R0000168	R0000168	V001205		FALSE	TRUE	100	1	1	350	1	350	FALSE	0	0	0
R0000169	R0000169	V000864		FALSE	TRUE	100	1	1	350	1	350	FALSE	0	0	0
R0000170	R0000170	V002021		FALSE	TRUE	100	1	1	350	1	350	FALSE	0	0	0
R0000171	R0000171	V000229		FALSE	TRUE	100	1	1	350	1	350	FALSE	0	0	0
R0000172	R0000172	V001952		FALSE	TRUE	100	1	1	350	1	350	FALSE	0	0	0
R0000173	R0000173	V002764		FALSE	TRUE	100	1	1	350	1	350	FALSE	0	0	0
R0000174	R0000174	V001713		FALSE	TRUE	100	1	1	350	1	350	FALSE	0	0	0
R0000175	R0000175	V002279		FALSE	TRUE	100	1	1	350	1	350	FALSE	0	0	0
R0000176	R0000176	V000404		FALSE	TRUE	100	1	1	350	1	350	FALSE	0	0	0
R0000177	R0000177	V001424		FALSE	TRUE	100	1	1	350	1	350	FALSE	0	0	0
R0000178	R0000178	V002283		FALSE	TRUE	100	1	1	350	1	350	FALSE	0	0	0
R0000179	R0000179	V000462		FALSE	TRUE	100	1	1	350	1	350	FALSE	0	0	0
R0000180	R0000180	V001221		FALSE	TRUE	100	1	1	350	1	350	FALSE	0	0	0
R0000181	R0000181	V000073		FALSE	TRUE	100	1	1	350	1	350	FALSE	0	0	0
R0000182	R0000182	V000260		FALSE	TRUE	100	1	1	350	1	350	FALSE	0	0	0
R0000183	R0000183	V000994		FALSE	TRUE	100	1	1	350	1	350	FALSE	0	0	0
R0000184	R0000184	V000118		FALSE	TRUE	100	1	1	350	1	350	FALSE	0	0	0
R0000185	R0000185	V001144		FALSE	TRUE	100	1	1	350	1	350	FALSE	0	0	0
R0000186	R0000186	V001260		FALSE	TRUE	100	1	1	350	1	350	FALSE	0	0	0
R0000187	R0000187	V002640		FALSE	TRUE	100	1	1	350	1	350	FALSE	0	0	0
R0000188	R0000188	V000918		FALSE	TRUE	100	1	1	350	1	350	FALSE	0	0	0
R0000189	R0000189	V000495		FALSE	TRUE	100	1	1	350	1	350	FALSE	0	0	0
R0000190	R0000190	V000789		FALSE	TRUE	100	1	1	350	1	350	FALSE	0	0	0
R0000191	R0000191	V000103		FALSE	TRUE	100	1	1	350	1	350	FALSE	0	0	0
R0000192	R0000192	V001338		FALSE	TRUE	100	1	1	350	1	350	FALSE	0	0	0
R0000193	R0000193	V002831		FALSE	TRUE	100	1	1	350	1	350	FALSE	0	0	0
R0000194	R0000194	V002026		FALSE	TRUE	100	1	1	350	1	350	FALSE	0	0	0
R0000195	R0000195	V002332		FALSE	TRUE	100	1	1	350	1	350	FALSE	0	0	0
R0000196	R0000196	V002604		FALSE	TRUE	100	1	1	350	1	350	FALSE	0	0	0
R0000197	R0000197	V000012		FALSE	TRUE	100	1	1	350	1	350	FALSE	0	0	0
R0000198	R0000198	V002342		FALSE	TRUE	100	1	1	350	1	350	FALSE	0	0	0
R0000199	R0000199	V000054		FALSE	TRUE	100	1	1	350	1	350	FALSE	0	0	0
R0000200	R0000200	V002145		FALSE	TRUE	100	1	1	350	1	350	FALSE	0	0	0
R0000201	R0000201	V002778		FALSE	TRUE	100	1	1	350	1	350	FALSE	0	0	0
R0000202	R0000202	V001321		FALSE	TRUE	100	1	1	350	1	350	FALSE	0	0	0
R0000203	R0000203	V001098		FALSE	TRUE	100	1	1	350	1	350	FALSE	0	0	0
R0000204	R0000204	V001114		FALSE	TRUE	100	1	1	350	1	350	FALSE	0	0	0
R0000205	R0000205	V002718		FALSE	TRUE	100	1	1	350	1	350	FALSE	0	0	0
R0000206	R0000206	V002983		FALSE	TRUE	100	1	1	350	1	350	FALSE	0	0	0
R0000207	R0000207	V002726		FALSE	TRUE	100	1	1	350	1	350	FALSE	0	0	0
R0000208	R0000208	V000737		FALSE	TRUE	100	1	1	350	1	350	FALSE	0	0	0
R0000209	R0000209	V002869		FALSE	TRUE	100	1	1	350	1	350	FALSE	0	0	0
R0000210	R0000210	V001472		FALSE	TRUE	100	1	1	350	1	350	FALSE	0	0	0
R0000211	R0000211	V002975		FALSE	TRUE	100	1	1	350	1	350	FALSE	0	0	0
R0000212	R0000212	V000347		FALSE	TRUE	100	1	1	350	1	350	FALSE	0	0	0
R0000213	R0000213	V000254		FALSE	TRUE	100	1	1	350	1	350	FALSE	0	0	0
R0000214	R0000214	V001624		FALSE	TRUE	100	1	1	350	1	350	FALSE	0	0	0
R0000215	R0000215	V002602		FALSE	TRUE	100	1	1	350	1	350	FALSE	0	0	0
R0000216	R0000216	V001397		FALSE	TRUE	100	1	1	350	1	350	FALSE	0	0	0
R0000217	R0000217	V000547		FALSE	TRUE	100	1	1	350	1	350	FALSE	0	0	0
R0000218	R0000218	V001348		FALSE	TRUE	100	1	1	350	1	350	FALSE	0	0	0
R0000219	R0000219	V000223		FALSE	TRUE	100	1	1	350	1	350	FALSE	0	0	0
R0000220	R0000220	V000752		FALSE	TRUE	100	1	1	350	1	350	FALSE	0	0	0
R0000221	R0000221	V000256		FALSE	TRUE	100	1	1	350	1	350	FALSE	0	0	0
R0000222	R0000222	V001820		FALSE	TRUE	100	1	1	350	1	350	FALSE	0	0	0
R0000223	R0000223	V002373		FALSE	TRUE	100	1	1	350	1	350	FALSE	0	0	0
R0000224	R0000224	V002288		FALSE	TRUE	100	1	1	350	1	350	FALSE	0	0	0
R0000225	R0000225	V000241		FALSE	TRUE	100	1	1	350	1	350	FALSE	0	0	0
R0000226	R0000226	V000846		FALSE	TRUE	100	1	1	350	1	350	FALSE	0	0	0
R0000227	R0000227	V001608		FALSE	TRUE	100	1	1	350	1	350	FALSE	0	0	0
R0000228	R0000228	V001076		FALSE	TRUE	100	1	1	350	1	350	FALSE	0	0	0
R0000229	R0000229	V001011		FALSE	TRUE	100	1	1	350	1	350	FALSE	0	0	0
R0000230	R0000230	V002119		FALSE	TRUE	100	1	1	350	1	350	FALSE	0	0	0
R0000231	R0000231	V002964		FALSE	TRUE	100	1	1	350	1	350	FALSE	0	0	0
R0000232	R0000232	V002048		FALSE	TRUE	100	1	1	350	1	350	FALSE	0	0	0
R0000233	R0000233	V001644		FALSE	TRUE	100	1	1	350	1	350	FALSE	0	0	0
R0000234	R0000234	V001807		FALSE	TRUE	100	1	1	350	1	350	FALSE	0	0	0
R0000235	R0000235	V002330		FALSE	TRUE	100	1	1	350	1	350	FALSE	0	0	0
R0000236	R0000236	V001738		FALSE	TRUE	100	1	1	350	1	350	FALSE	0	0	0
R0000237	R0000237	V001049		FALSE	TRUE	100	1	1	350	1	350	FALSE	0	0	0
R0000238	R0000238	V000033		FALSE	TRUE	100	1	1	350	1	350	FALSE	0	0	0
R0000239	R0000239	V001790		FALSE	TRUE	100	1	1	350	1	350	FALSE	0	0	0
R0000240	R0000240	V001409		FALSE	TRUE	100	1	1	350	1	350	FALSE	0	0	0
R0000241	R0000241	V002298		FALSE	TRUE	100	1	1	350	1	350	FALSE	0	0	0
R0000242	R0000242	V000612		FALSE	TRUE	100	1	1	350	1	350	FALSE	0	0	0
R0000243	R0000243	V001019		FALSE	TRUE	100	1	1	350	1	350	FALSE	0	0	0
R0000244	R0000244	V000381		FALSE	TRUE	100	1	1	350	1	350	FALSE	0	0	0
R0000245	R0000245	V001650		FALSE	TRUE	100	1	1	350	1	350	FALSE	0	0	0
R0000246	R0000246	V000838		FALSE	TRUE	100	1	1	350	1	350	FALSE	0	0	0
R0000247	R0000247	V002520		FALSE	TRUE	100	1	1	350	1	350	FALSE	0	0	0
R0000248	R0000248	V000826		FALSE	TRUE	100	1	1	350	1	350	FALSE	0	0	0
R0000249	R0000249	V001601		FALSE	TRUE	100	1	1	350	1	350	FALSE	0	0	0
R0000250	R0000250	V001211		FALSE	TRUE	100	1	1	350	1	350	FALSE	0	0	0
R0000251	R0000251	V002778		FALSE	TRUE	100	1	1	350	1	350	FALSE	0	0	0
R0000252	R0000252	V000717		FALSE	TRUE	100	1	1	350	1	350	FALSE	0	0	0
R0000253	R0000253	V001831		FALSE	TRUE	100	1	1	350	1	350	FALSE	0	0	0
R0000254	R0000254	V001327		FALSE	TRUE	100	1	1	350	1	350	FALSE	0	0	0
R0000255	R0000255	V002885		FALSE	TRUE	100	1	1	350	1	350	FALSE	0	0	0
R0000256	R0000256	V001807		FALSE	TRUE	100	1	1	350	1	350	FALSE	0	0	0
R0000257	R0000257	V001893		FALSE	TRUE	100	1	1	350	1	350	FALSE	0	0	0
R0000258	R0000258	V001222		FALSE	TRUE	100	1	1	350	1	350	FALSE	0	0	0
R0000259	R0000259	V000519		FALSE	TRUE	100	1	1	350	1	350	FALSE	0	0	0
R0000260	R0000260	V001617		FALSE	TRUE	100	1	1	350	1	350	FALSE	0	0	0
R0000261	R0000261	V001478		FALSE	TRUE	100	1	1	350	1	350	FALSE	0	0	0
R0000262	R0000262	V001126		FALSE	TRUE	100	1	1	350	1	350	FALSE	0	0	0
R0000263	R0000263	V001298		FALSE	TRUE	100	1	1	350	1	350	FALSE	0	0	0
R0000264	R0000264	V000620		FALSE	TRUE	100	1	1	350	1	350	FALSE	0	0	0
R0000265	R0000265	V002806		FALSE	TRUE	100	1	1	350	1	350	FALSE	0	0	0
R0000266	R0000266	V001364		FALSE	TRUE	100	1	1	350	1	350	FALSE	0	0	0
R0000267	R0000267	V002166		FALSE	TRUE	100	1	1	350	1	350	FALSE	0	0	0
R0000268	R0000268	V002934		FALSE	TRUE	100	1	1	350	1	350	FALSE	0	0	0
R0000269	R0000269	V001207		FALSE	TRUE	100	1	1	350	1	350	FALSE	0	0	0
R0000270	R0000270	V001802		FALSE	TRUE	100	1	1	350	1	350	FALSE	0	0	0
R0000271	R0000271	V002291		FALSE	TRUE	100	1	1	350	1	350	FALSE	0	0	0
R0000272	R0000272	V000618		FALSE	TRUE	100	1	1	350	1	350	FALSE	0	0	0
R0000273	R0000273	V000004		FALSE	TRUE	100	1	1	350	1	350	FALSE	0	0	0
R0000274	R0000274	V000149		FALSE	TRUE	100	1	1	350	1	350	FALSE	0	0	0
R0000275	R0000275	V001827		FALSE	TRUE	100	1	1	350	1	350	FALSE	0	0	0
R0000276	R0000276	V000683		FALSE	TRUE	100	1	1	350	1	350	FALSE	0	0	0
R0000277	R0000277	V001009		FALSE	TRUE	100	1	1	350	1	350	FALSE	0	0	0
R0000278	R0000278	V001828		FALSE	TRUE	100	1	1	350	1	350	FALSE	0	0	0
R0000279	R0000279	V001277		FALSE	TRUE	100	1	1	350	1	350	FALSE	0	0	0
R0000280	R0000280	V002509		FALSE	TRUE	100	1	1	350	1	350	FALSE	0	0	0
R0000281	R0000281	V001498		FALSE	TRUE	100	1	1	350	1	350	FALSE	0	0	0
R0000282	R0000282	V000471		FALSE	TRUE	100	1	1	350	1	350	FALSE	0	0	0
R0000283	R0000283	V002307		FALSE	TRUE	100	1	1	350	1	350	FALSE	0	0	0
R0000284	R0000284	V002534		FALSE	TRUE	100	1	1	350	1	350	FALSE	0	0	0
R0000285	R0000285	V002833		FALSE	TRUE	100	1	1	350	1	350	FALSE	0	0	0
R0000286	R0000286	V000728		FALSE	TRUE	100	1	1	350	1	350	FALSE	0	0	0
R0000287	R0000287	V002062		FALSE	TRUE	100	1	1	350	1	350	FALSE	0	0	0
R0000288	R0000288	V002950		FALSE	TRUE	100	1	1	350	1	350	FALSE	0	0	0
R0000289	R0000289	V001087		FALSE	TRUE	100	1	1	350	1	350	FALSE	0	0	0
R0000290	R0000290	V000862		FALSE	TRUE	100	1	1	350	1	350	FALSE	0	0	0
R0000291	R0000291	V002420		FALSE	TRUE	100	1	1	350	1	350	FALSE	0	0	0
R0000292	R0000292	V002825		FALSE	TRUE	100	1	1	350	1	350	FALSE	0	0	0
R0000293	R0000293	V002351		FALSE	TRUE	100	1	1	350	1	350	FALSE	0	0	0
R0000294	R0000294	V001216		FALSE	TRUE	100	1	1	350	1	350	FALSE	0	0	0
R0000295	R0000295	V002756		FALSE	TRUE	100	1	1	350	1	350	FALSE	0	0	0
R0000296	R0000296	V001558		FALSE	TRUE	100	1	1	350	1	350	FALSE	0	0	0
R0000297	R0000297	V001125		FALSE	TRUE	100	1	1	350	1	350	FALSE	0	0	0
R0000298	R0000298	V000462		FALSE	TRUE	100	1	1	350	1	350	FALSE	0	0	0
R0000299	R0000299	V002360		FALSE	TRUE	100	1	1	350	1	350	FALSE	0	0	0
R0000300	R0000300	V002277		FALSE	TRUE	100	1	1	350	1	350	FALSE	0	0	0
R0000301	R0000301	V001809		FALSE	TRUE	100	1	1	350	1	350	FALSE	0	0	0
R0000302	R0000302	V000317		FALSE	TRUE	100	1	1	350	1	350	FALSE	0	0	0
R0000303	R0000303	V002054		FALSE	TRUE	100	1	1	350	1	350	FALSE	0	0	0
R0000304	R0000304	V000574		FALSE	TRUE	100	1	1	350	1	350	FALSE	0	0	0
R0000305	R0000305	V002387		FALSE	TRUE	100	1	1	350	1	350	FALSE	0	0	0
R0000306	R0000306	V000925		FALSE	TRUE	100	1	1	350	1	350	FALSE	0	0	0
R0000307	R0000307	V001101		FALSE	TRUE	100	1	1	350	1	350	FALSE	0	0	0
R0000308	R0000308	V002646		FALSE	TRUE	100	1	1	350	1	350	FALSE	0	0	0
R0000309	R0000309	V000985		FALSE	TRUE	100	1	1	350	1	350	FALSE	0	0	0
R0000310	R0000310	V001971		FALSE	TRUE	100	1	1	350	1	350	FALSE	0	0	0
R0000311	R0000311	V002309		FALSE	TRUE	100	1	1	350	1	350	FALSE	0	0	0
R0000312	R0000312	V000664		FALSE	TRUE	100	1	1	350	1	350	FALSE	0	0	0
R0000313	R0000313	V001876		FALSE	TRUE	100	1	1	350	1	350	FALSE	0	0	0
R0000314	R0000314	V001357		FALSE	TRUE	100	1	1	350	1	350	FALSE	0	0	0
R0000315	R0000315	V002059		FALSE	TRUE	100	1	1	350	1	350	FALSE	0	0	0
R0000316	R0000316	V001891		FALSE	TRUE	100	1	1	350	1	350	FALSE	0	0	0
R0000317	R0000317	V000724		FALSE	TRUE	100	1	1	350	1	350	FALSE	0	0	0
R0000318	R0000318	V000295		FALSE	TRUE	100	1	1	350	1	350	FALSE	0	0	0
R0000319	R0000319	V002395		FALSE	TRUE	100	1	1	350	1	350	FALSE	0	0	0
R0000320	R0000320	V001792		FALSE	TRUE	100	1	1	350	1	350	FALSE	0	0	0
R0000321	R0000321	V001370		FALSE	TRUE	100	1	1	350	1	350	FALSE	0	0	0
R0000322	R0000322	V002095		FALSE	TRUE	100	1	1	350	1	350	FALSE	0	0	0
R0000323	R0000323	V000241		FALSE	TRUE	100	1	1	350	1	350	FALSE	0	0	0
R0000324	R0000324	V002809		FALSE	TRUE	100	1	1	350	1	350	FALSE	0	0	0
R0000325	R0000325	V001461		FALSE	TRUE	100	1	1	350	1	350	FALSE	0	0	0
R0000326	R0000326	V001615		FALSE	TRUE	100	1	1	350	1	350	FALSE	0	0	0
R0000327	R0000327	V000875		FALSE	TRUE	100	1	1	350	1	350	FALSE	0	0	0
R0000328	R0000328	V001729		FALSE	TRUE	100	1	1	350	1	350	FALSE	0	0	0
R0000329	R0000329	V002204		FALSE	TRUE	100	1	1	350	1	350	FALSE	0	0	0
R0000330	R0000330	V002005		FALSE	TRUE	100	1	1	350	1	350	FALSE	0	0	0
R0000331	R0000331	V000804		FALSE	TRUE	100	1	1	350	1	350	FALSE	0	0	0
R0000332	R0000332	V001737		FALSE	TRUE	100	1	1	350	1	350	FALSE	0	0	0
R0000333	R0000333	V001851		FALSE	TRUE	100	1	1	350	1	350	FALSE	0	0	0
R0000334	R0000334	V000299		FALSE	TRUE	100	1	1	350	1	350	FALSE	0	0	0
R0000335	R0000335	V001186		FALSE	TRUE	100	1	1	350	1	350	FALSE	0	0	0
R0000336	R0000336	V002999		FALSE	TRUE	100	1	1	350	1	350	FALSE	0	0	0
R0000337	R0000337	V002849		FALSE	TRUE	100	1	1	350	1	350	FALSE	0	0	0
R0000338	R0000338	V002527		FALSE	TRUE	100	1	1	350	1	350	FALSE	0	0	0
R0000339	R0000339	V000994		FALSE	TRUE	100	1	1	350	1	350	FALSE	0	0	0
R0000340	R0000340	V000690		FALSE	TRUE	100	1	1	350	1	350	FALSE	0	0	0
R0000341	R0000341	V001615		FALSE	TRUE	100	1	1	350	1	350	FALSE	0	0	0
R0000342	R0000342	V001434		FALSE	TRUE	100	1	1	350	1	350	FALSE	0	0	0
R0000343	R0000343	V001209		FALSE	TRUE	100	1	1	350	1	350	FALSE	0	0	0
R0000344	R0000344	V000898		FALSE	TRUE	100	1	1	350	1	350	FALSE	0	0	0
R0000345	R0000345	V002660		FALSE	TRUE	100	1	1	350	1	350	FALSE	0	0	0
R0000346	R0000346	V001010		FALSE	TRUE	100	1	1	350	1	350	FALSE	0	0	0
R0000347	R0000347	V001005		FALSE	TRUE	100	1	1	350	1	350	FALSE	0	0	0
R0000348	R0000348	V002352		FALSE	TRUE	100	1	1	350	1	350	FALSE	0	0	0
R0000349	R0000349	V000055		FALSE	TRUE	100	1	1	350	1	350	FALSE	0	0	0
R0000350	R0000350	V000646		FALSE	TRUE	100	1	1	350	1	350	FALSE	0	0	0
R0000351	R0000351	V002227		FALSE	TRUE	100	1	1	350	1	350	FALSE	0	0	0
R0000352	R0000352	V002681		FALSE	TRUE	100	1	1	350	1	350	FALSE	0	0	0
R0000353	R0000353	V000567		FALSE	TRUE	100	1	1	350	1	350	FALSE	0	0	0
R0000354	R0000354	V001741		FALSE	TRUE	100	1	1	350	1	350	FALSE	0	0	0
R0000355	R0000355	V001389		FALSE	TRUE	100	1	1	350	1	350	FALSE	0	0	0
R0000356	R0000356	V001724		FALSE	TRUE	100	1	1	350	1	350	FALSE	0	0	0
R0000357	R0000357	V001000		FALSE	TRUE	100	1	1	350	1	350	FALSE	0	0	0
R0000358	R0000358	V000246		FALSE	TRUE	100	1	1	350	1	350	FALSE	0	0	0
R0000359	R0000359	V002142		FALSE	TRUE	100	1	1	350	1	350	FALSE	0	0	0
R0000360	R0000360	V001787		FALSE	TRUE	100	1	1	350	1	350	FALSE	0	0	0
R0000361	R0000361	V001811		FALSE	TRUE	100	1	1	350	1	350	FALSE	0	0	0
R0000362	R0000362	V001770		FALSE	TRUE	100	1	1	350	1	350	FALSE	0	0	0
R0000363	R0000363	V000014		FALSE	TRUE	100	1	1	350	1	350	FALSE	0	0	0
R0000364	R0000364	V001284		FALSE	TRUE	100	1	1	350	1	350	FALSE	0	0	0
R0000365	R0000365	V001938		FALSE	TRUE	100	1	1	350	1	350	FALSE	0	0	0
R0000366	R0000366	V000973		FALSE	TRUE	100	1	1	350	1	350	FALSE	0	0	0
R0000367	R0000367	V002246		FALSE	TRUE	100	1	1	350	1	350	FALSE	0	0	0
R0000368	R0000368	V002904		FALSE	TRUE	100	1	1	350	1	350	FALSE	0	0	0
R0000369	R0000369	V002627		FALSE	TRUE	100	1	1	350	1	350	FALSE	0	0	0
R0000370	R0000370	V002453		FALSE	TRUE	100	1	1	350	1	350	FALSE	0	0	0
R0000371	R0000371	V000203		FALSE	TRUE	100	1	1	350	1	350	FALSE	0	0	0
R0000372	R0000372	V001868		FALSE	TRUE	100	1	1	350	1	350	FALSE	0	0	0
R0000373	R0000373	V001748		FALSE	TRUE	100	1	1	350	1	350	FALSE	0	0	0
R0000374	R0000374	V000348		FALSE	TRUE	100	1	1	350	1	350	FALSE	0	0	0
R0000375	R0000375	V000186		FALSE	TRUE	100	1	1	350	1	350	FALSE	0	0	0
R0000376	R0000376	V000842		FALSE	TRUE	100	1	1	350	1	350	FALSE	0	0	0
R0000377	R0000377	V002935		FALSE	TRUE	100	1	1	350	1	350	FALSE	0	0	0
R0000378	R0000378	V002205		FALSE	TRUE	100	1	1	350	1	350	FALSE	0	0	0
R0000379	R0000379	V001565		FALSE	TRUE	100	1	1	350	1	350	FALSE	0	0	0
R0000380	R0000380	V001204		FALSE	TRUE	100	1	1	350	1	350	FALSE	0	0	0
R0000381	R0000381	V001404		FALSE	TRUE	100	1	1	350	1	350	FALSE	0	0	0
R0000382	R0000382	V000735		FALSE	TRUE	100	1	1	350	1	350	FALSE	0	0	0
R0000383	R0000383	V000932		FALSE	TRUE	100	1	1	350	1	350	FALSE	0	0	0
R0000384	R0000384	V002710		FALSE	TRUE	100	1	1	350	1	350	FALSE	0	0	0
R0000385	R0000385	V002894		FALSE	TRUE	100	1	1	350	1	350	FALSE	0	0	0
R0000386	R0000386	V001900		FALSE	TRUE	100	1	1	350	1	350	FALSE	0	0	0
R0000387	R0000387	V001106		FALSE	TRUE	100	1	1	350	1	350	FALSE	0	0	0
R0000388	R0000388	V002816		FALSE	TRUE	100	1	1	350	1	350	FALSE	0	0	0
R0000389	R0000389	V000248		FALSE	TRUE	100	1	1	350	1	350	FALSE	0	0	0
R0000390	R0000390	V002129		FALSE	TRUE	100	1	1	350	1	350	FALSE	0	0	0
R0000391	R0000391	V002939		FALSE	TRUE	100	1	1	350	1	350	FALSE	0	0	0
R0000392	R0000392	V002771		FALSE	TRUE	100	1	1	350	1	350	FALSE	0	0	0
R0000393	R0000393	V001901		FALSE	TRUE	100	1	1	350	1	350	FALSE	0	0	0
R0000394	R0000394	V002067		FALSE	TRUE	100	1	1	350	1	350	FALSE	0	0	0
R0000395	R0000395	V000343		FALSE	TRUE	100	1	1	350	1	350	FALSE	0	0	0
R0000396	R0000396	V000898		FALSE	TRUE	100	1	1	350	1	350	FALSE	0	0	0
R0000397	R0000397	V001416		FALSE	TRUE	100	1	1	350	1	350	FALSE	0	0	0
R0000398	R0000398	V002293		FALSE	TRUE	100	1	1	350	1	350	FALSE	0	0	0
R0000399	R0000399	V001697		FALSE	TRUE	100	1	1	350	1	350	FALSE	0	0	0
R0000400	R0000400	V002619		FALSE	TRUE	100	1	1	350	1	350	FALSE	0	0	0
R0000401	R0000401	V001337		FALSE	TRUE	100	1	1	350	1	350	FALSE	0	0	0
R0000402	R0000402	V001282		FALSE	TRUE	100	1	1	350	1	350	FALSE	0	0	0
R0000403	R0000403	V000819		FALSE	TRUE	100	1	1	350	1	350	FALSE	0	0	0
R0000404	R0000404	V000133		FALSE	TRUE	100	1	1	350	1	350	FALSE	0	0	0
R0000405	R0000405	V002372		FALSE	TRUE	100	1	1	350	1	350	FALSE	0	0	0
R0000406	R0000406	V002448		FALSE	TRUE	100	1	1	350	1	350	FALSE	0	0	0
R0000407	R0000407	V000932		FALSE	TRUE	100	1	1	350	1	350	FALSE	0	0	0
R0000408	R0000408	V001728		FALSE	TRUE	100	1	1	350	1	350	FALSE	0	0	0
R0000409	R0000409	V002796		FALSE	TRUE	100	1	1	350	1	350	FALSE	0	0	0
R0000410	R0000410	V002382		FALSE	TRUE	100	1	1	350	1	350	FALSE	0	0	0
R0000411	R0000411	V000321		FALSE	TRUE	100	1	1	350	1	350	FALSE	0	0	0
R0000412	R0000412	V000512		FALSE	TRUE	100	1	1	350	1	350	FALSE	0	0	0
R0000413	R0000413	V000248		FALSE	TRUE	100	1	1	350	1	350	FALSE	0	0	0
R0000414	R0000414	V001123		FALSE	TRUE	100	1	1	350	1	350	FALSE	0	0	0
R0000415	R0000415	V000387		FALSE	TRUE	100	1	1	350	1	350	FALSE	0	0	0
R0000416	R0000416	V002823		FALSE	TRUE	100	1	1	350	1	350	FALSE	0	0	0
R0000417	R0000417	V001994		FALSE	TRUE	100	1	1	350	1	350	FALSE	0	0	0
R0000418	R0000418	V000118		FALSE	TRUE	100	1	1	350	1	350	FALSE	0	0	0
R0000419	R0000419	V001077		FALSE	TRUE	100	1	1	350	1	350	FALSE	0	0	0
R0000420	R0000420	V001095		FALSE	TRUE	100	1	1	350	1	350	FALSE	0	0	0
R0000421	R0000421	V001668		FALSE	TRUE	100	1	1	350	1	350	FALSE	0	0	0
R0000422	R0000422	V001001		FALSE	TRUE	100	1	1	350	1	350	FALSE	0	0	0
R0000423	R0000423	V000369		FALSE	TRUE	100	1	1	350	1	350	FALSE	0	0	0
R0000424	R0000424	V001319		FALSE	TRUE	100	1	1	350	1	350	FALSE	0	0	0
R0000425	R0000425	V000685		FALSE	TRUE	100	1	1	350	1	350	FALSE	0	0	0
R0000426	R0000426	V002520		FALSE	TRUE	100	1	1	350	1	350	FALSE	0	0	0
R0000427	R0000427	V001561		FALSE	TRUE	100	1	1	350	1	350	FALSE	0	0	0
R0000428	R0000428	V002997		FALSE	TRUE	100	1	1	350	1	350	FALSE	0	0	0
R0000429	R0000429	V002251		FALSE	TRUE	100	1	1	350	1	350	FALSE	0	0	0
R0000430	R0000430	V001001		FALSE	TRUE	100	1	1	350	1	350	FALSE	0	0	0
R0000431	R0000431	V001438		FALSE	TRUE	100	1	1	350	1	350	FALSE	0	0	0
R0000432	R0000432	V002308		FALSE	TRUE	100	1	1	350	1	350	FALSE	0	0	0
R0000433	R0000433	V000343		FALSE	TRUE	100	1	1	350	1	350	FALSE	0	0	0
R0000434	R0000434	V000376		FALSE	TRUE	100	1	1	350	1	350	FALSE	0	0	0
R0000435	R0000435	V002687		FALSE	TRUE	100	1	1	350	1	350	FALSE	0	0	0
R0000436	R0000436	V000761		FALSE	TRUE	100	1	1	350	1	350	FALSE	0	0	0
R0000437	R0000437	V002297		FALSE	TRUE	100	1	1	350	1	350	FALSE	0	0	0
R0000438	R0000438	V002778		FALSE	TRUE	100	1	1	350	1	350	FALSE	0	0	0
R0000439	R0000439	V001751		FALSE	TRUE	100	1	1	350	1	350	FALSE	0	0	0
R0000440	R0000440	V001180		FALSE	TRUE	100	1	1	350	1	350	FALSE	0	0	0
R0000441	R0000441	V000384		FALSE	TRUE	100	1	1	350	1	350	FALSE	0	0	0
R0000442	R0000442	V001978		FALSE	TRUE	100	1	1	350	1	350	FALSE	0	0	0
R0000443	R0000443	V002534		FALSE	TRUE	100	1	1	350	1	350	FALSE	0	0	0
R0000444	R0000444	V000864		FALSE	TRUE	100	1	1	350	1	350	FALSE	0	0	0
R0000445	R0000445	V001227		FALSE	TRUE	100	1	1	350	1	350	FALSE	0	0	0
R0000446	R0000446	V000767		FALSE	TRUE	100	1	1	350	1	350	FALSE	0	0	0
R0000447	R0000447	V001256		FALSE	TRUE	100	1	1	350	1	350	FALSE	0	0	0
R0000448	R0000448	V001606		FALSE	TRUE	100	1	1	350	1	350	FALSE	0	0	0
R0000449	R0000449	V002667		FALSE	TRUE	100	1	1	350	1	350	FALSE	0	0	0
R0000450	R0000450	V002297		FALSE	TRUE	100	1	1	350	1	350	FALSE	0	0	0
R0000451	R0000451	V002169		FALSE	TRUE	100	1	1	350	1	350	FALSE	0	0	0
R0000452	R0000452	V000026		FALSE	TRUE	100	1	1	350	1	350	FALSE	0	0	0
R0000453	R0000453	V001197		FALSE	TRUE	100	1	1	350	1	350	FALSE	0	0	0
R0000454	R0000454	V002612		FALSE	TRUE	100	1	1	350	1	350	FALSE	0	0	0
R0000455	R0000455	V000635		FALSE	TRUE	100	1	1	350	1	350	FALSE	0	0	0
R0000456	R0000456	V000765		FALSE	TRUE	100	1	1	350	1	350	FALSE	0	0	0
R0000457	R0000457	V002719		FALSE	TRUE	100	1	1	350	1	350	FALSE	0	0	0
R0000458	R0000458	V001902		FALSE	TRUE	100	1	1	350	1	350	FALSE	0	0	0
R0000459	R0000459	V001778		FALSE	TRUE	100	1	1	350	1	350	FALSE	0	0	0
R0000460	R0000460	V002767		FALSE	TRUE	100	1	1	350	1	350	FALSE	0	0	0
R0000461	R0000461	V002632		FALSE	TRUE	100	1	1	350	1	350	FALSE	0	0	0
R0000462	R0000462	V000313		FALSE	TRUE	100	1	1	350	1	350	FALSE	0	0	0
R0000463	R0000463	V001619		FALSE	TRUE	100	1	1	350	1	350	FALSE	0	0	0
R0000464	R0000464	V001477		FALSE	TRUE	100	1	1	350	1	350	FALSE	0	0	0
R0000465	R0000465	V002014		FALSE	TRUE	100	1	1	350	1	350	FALSE	0	0	0
R0000466	R0000466	V000837		FALSE	TRUE	100	1	1	350	1	350	FALSE	0	0	0
R0000467	R0000467	V000410		FALSE	TRUE	100	1	1	350	1	350	FALSE	0	0	0
R0000468	R0000468	V002286		FALSE	TRUE	100	1	1	350	1	350	FALSE	0	0	0
R0000469	R0000469	V001303		FALSE	TRUE	100	1	1	350	1	350	FALSE	0	0	0
R0000470	R0000470	V000536		FALSE	TRUE	100	1	1	350	1	350	FALSE	0	0	0
R0000471	R0000471	V001946		FALSE	TRUE	100	1	1	350	1	350	FALSE	0	0	0
R0000472	R0000472	V001055		FALSE	TRUE	100	1	1	350	1	350	FALSE	0	0	0
R0000473	R0000473	V001774		FALSE	TRUE	100	1	1	350	1	350	FALSE	0	0	0
R0000474	R0000474	V001174		FALSE	TRUE	100	1	1	350	1	350	FALSE	0	0	0
R0000475	R0000475	V002956		FALSE	TRUE	100	1	1	350	1	350	FALSE	0	0	0
R0000476	R0000476	V001237		FALSE	TRUE	100	1	1	350	1	350	FALSE	0	0	0
R0000477	R0000477	V001494		FALSE	TRUE	100	1	1	350	1	350	FALSE	0	0	0
R0000478	R0000478	V000539		FALSE	TRUE	100	1	1	350	1	350	FALSE	0	0	0
R0000479	R0000479	V002398		FALSE	TRUE	100	1	1	350	1	350	FALSE	0	0	0
R0000480	R0000480	V002297		FALSE	TRUE	100	1	1	350	1	350	FALSE	0	0	0
R0000481	R0000481	V002743		FALSE	TRUE	100	1	1	350	1	350	FALSE	0	0	0
R0000482	R0000482	V002521		FALSE	TRUE	100	1	1	350	1	350	FALSE	0	0	0
R0000483	R0000483	V001958		FALSE	TRUE	100	1	1	350	1	350	FALSE	0	0	0
R0000484	R0000484	V002079		FALSE	TRUE	100	1	1	350	1	350	FALSE	0	0	0
R0000485	R0000485	V002822		FALSE	TRUE	100	1	1	350	1	350	FALSE	0	0	0
R0000486	R0000486	V001349		FALSE	TRUE	100	1	1	350	1	350	FALSE	0	0	0
R0000487	R0000487	V000676		FALSE	TRUE	100	1	1	350	1	350	FALSE	0	0	0
R0000488	R0000488	V001315		FALSE	TRUE	100	1	1	350	1	350	FALSE	0	0	0
R0000489	R0000489	V000270		FALSE	TRUE	100	1	1	350	1	350	FALSE	0	0	0
R0000490	R0000490	V002939		FALSE	TRUE	100	1	1	350	1	350	FALSE	0	0	0
R0000491	R0000491	V001218		FALSE	TRUE	100	1	1	350	1	350	FALSE	0	0	0
R0000492	R0000492	V000395		FALSE	TRUE	100	1	1	350	1	350	FALSE	0	0	0
R0000493	R0000493	V000159		FALSE	TRUE	100	1	1	350	1	350	FALSE	0	0	0
R0000494	R0000494	V000842		FALSE	TRUE	100	1	1	350	1	350	FALSE	0	0	0
R0000495	R0000495	V001339		FALSE	TRUE	100	1	1	350	1	350	FALSE	0	0	0
R0000496	R0000496	V002808		FALSE	TRUE	100	1	1	350	1	350	FALSE	0	0	0
R0000497	R0000497	V000588		FALSE	TRUE	100	1	1	350	1	350	FALSE	0	0	0
R0000498	R0000498	V001542		FALSE	TRUE	100	1	1	350	1	350	FALSE	0	0	0
R0000499	R0000499	V002414		FALSE	TRUE	100	1	1	350	1	350	FALSE	0	0	0
R0000500	R0000500	V002528		FALSE	TRUE	100	1	1	350	1	350	FALSE	0	0	0
R0000501	R0000501	V002515		FALSE	TRUE	100	1	1	350	1	350	FALSE	0	0	0
R0000502	R0000502	V001663		FALSE	TRUE	100	1	1	350	1	350	FALSE	0	0	0
R0000503	R0000503	V002632		FALSE	TRUE	100	1	1	350	1	350	FALSE	0	0	0
R0000504	R0000504	V000803		FALSE	TRUE	100	1	1	350	1	350	FALSE	0	0	0
R0000505	R0000505	V001440		FALSE	TRUE	100	1	1	350	1	350	FALSE	0	0	0
R0000506	R0000506	V000533		FALSE	TRUE	100	1	1	350	1	350	FALSE	0	0	0
R0000507	R0000507	V002587		FALSE	TRUE	100	1	1	350	1	350	FALSE	0	0	0
R0000508	R0000508	V001344		FALSE	TRUE	100	1	1	350	1	350	FALSE	0	0	0
R0000509	R0000509	V001868		FALSE	TRUE	100	1	1	350	1	350	FALSE	0	0	0
R0000510	R0000510	V001625		FALSE	TRUE	100	1	1	350	1	350	FALSE	0	0	0
R0000511	R0000511	V001836		FALSE	TRUE	100	1	1	350	1	350	FALSE	0	0	0
R0000512	R0000512	V002560		FALSE	TRUE	100	1	1	350	1	350	FALSE	0	0	0
R0000513	R0000513	V001735		FALSE	TRUE	100	1	1	350	1	350	FALSE	0	0	0
R0000514	R0000514	V002685		FALSE	TRUE	100	1	1	350	1	350	FALSE	0	0	0
R0000515	R0000515	V001920		FALSE	TRUE	100	1	1	350	1	350	FALSE	0	0	0
R0000516	R0000516	V000861		FALSE	TRUE	100	1	1	350	1	350	FALSE	0	0	0
R0000517	R0000517	V001544		FALSE	TRUE	100	1	1	350	1	350	FALSE	0	0	0
R0000518	R0000518	V002076		FALSE	TRUE	100	1	1	350	1	350	FALSE	0	0	0
R0000519	R0000519	V001587		FALSE	TRUE	100	1	1	350	1	350	FALSE	0	0	0
R0000520	R0000520	V002040		FALSE	TRUE	100	1	1	350	1	350	FALSE	0	0	0
R0000521	R0000521	V000190		FALSE	TRUE	100	1	1	350	1	350	FALSE	0	0	0
R0000522	R0000522	V002766		FALSE	TRUE	100	1	1	350	1	350	FALSE	0	0	0
R0000523	R0000523	V001861		FALSE	TRUE	100	1	1	350	1	350	FALSE	0	0	0
R0000524	R0000524	V000778		FALSE	TRUE	100	1	1	350	1	350	FALSE	0	0	0
R0000525	R0000525	V001418		FALSE	TRUE	100	1	1	350	1	350	FALSE	0	0	0
R0000526	R0000526	V001023		FALSE	TRUE	100	1	1	350	1	350	FALSE	0	0	0
R0000527	R0000527	V000178		FALSE	TRUE	100	1	1	350	1	350	FALSE	0	0	0
R0000528	R0000528	V002424		FALSE	TRUE	100	1	1	350	1	350	FALSE	0	0	0
R0000529	R0000529	V002764		FALSE	TRUE	100	1	1	350	1	350	FALSE	0	0	0
R0000530	R0000530	V001166		FALSE	TRUE	100	1	1	350	1	350	FALSE	0	0	0
R0000531	R0000531	V001062		FALSE	TRUE	100	1	1	350	1	350	FALSE	0	0	0
R0000532	R0000532	V000841		FALSE	TRUE	100	1	1	350	1	350	FALSE	0	0	0
R0000533	R0000533	V002028		FALSE	TRUE	100	1	1	350	1	350	FALSE	0	0	0
R0000534	R0000534	V002769		FALSE	TRUE	100	1	1	350	1	350	FALSE	0	0	0
R0000535	R0000535	V000792		FALSE	TRUE	100	1	1	350	1	350	FALSE	0	0	0
R0000536	R0000536	V002822		FALSE	TRUE	100	1	1	350	1	350	FALSE	0	0	0
R0000537	R0000537	V000429		FALSE	TRUE	100	1	1	350	1	350	FALSE	0	0	0
R0000538	R0000538	V001342		FALSE	TRUE	100	1	1	350	1	350	FALSE	0	0	0
R0000539	R0000539	V002020		FALSE	TRUE	100	1	1	350	1	350	FALSE	0	0	0
R0000540	R0000540	V000702		FALSE	TRUE	100	1	1	350	1	350	FALSE	0	0	0
R0000541	R0000541	V000219		FALSE	TRUE	100	1	1	350	1	350	FALSE	0	0	0
R0000542	R0000542	V000360		FALSE	TRUE	100	1	1	350	1	350	FALSE	0	0	0
R0000543	R0000543	V002328		FALSE	TRUE	100	1	1	350	1	350	FALSE	0	0	0
R0000544	R0000544	V000975		FALSE	TRUE	100	1	1	350	1	350	FALSE	0	0	0
R0000545	R0000545	V002769		FALSE	TRUE	100	1	1	350	1	350	FALSE	0	0	0
R0000546	R0000546	V001723		FALSE	TRUE	100	1	1	350	1	350	FALSE	0	0	0
R0000547	R0000547	V001287		FALSE	TRUE	100	1	1	350	1	350	FALSE	0	0	0
R0000548	R0000548	V000487		FALSE	TRUE	100	1	1	350	1	350	FALSE	0	0	0
R0000549	R0000549	V001870		FALSE	TRUE	100	1	1	350	1	350	FALSE	0	0	0
R0000550	R0000550	V001073		FALSE	TRUE	100	1	1	350	1	350	FALSE	0	0	0
R0000551	R0000551	V002686		FALSE	TRUE	100	1	1	350	1	350	FALSE	0	0	0
R0000552	R0000552	V000695		FALSE	TRUE	100	1	1	350	1	350	FALSE	0	0	0
R0000553	R0000553	V002009		FALSE	TRUE	100	1	1	350	1	350	FALSE	0	0	0
R0000554	R0000554	V002663		FALSE	TRUE	100	1	1	350	1	350	FALSE	0	0	0
R0000555	R0000555	V002584		FALSE	TRUE	100	1	1	350	1	350	FALSE	0	0	0
R0000556	R0000556	V002866		FALSE	TRUE	100	1	1	350	1	350	FALSE	0	0	0
R0000557	R0000557	V001029		FALSE	TRUE	100	1	1	350	1	350	FALSE	0	0	0
R0000558	R0000558	V000990		FALSE	TRUE	100	1	1	350	1	350	FALSE	0	0	0
R0000559	R0000559	V002228		FALSE	TRUE	100	1	1	350	1	350	FALSE	0	0	0
R0000560	R0000560	V002728		FALSE	TRUE	100	1	1	350	1	350	FALSE	0	0	0
R0000561	R0000561	V001529		FALSE	TRUE	100	1	1	350	1	350	FALSE	0	0	0
R0000562	R0000562	V002789		FALSE	TRUE	100	1	1	350	1	350	FALSE	0	0	0
R0000563	R0000563	V001922		FALSE	TRUE	100	1	1	350	1	350	FALSE	0	0	0
R0000564	R0000564	V001107		FALSE	TRUE	100	1	1	350	1	350	FALSE	0	0	0
R0000565	R0000565	V001808		FALSE	TRUE	100	1	1	350	1	350	FALSE	0	0	0
R0000566	R0000566	V002176		FALSE	TRUE	100	1	1	350	1	350	FALSE	0	0	0
R0000567	R0000567	V002408		FALSE	TRUE	100	1	1	350	1	350	FALSE	0	0	0
R0000568	R0000568	V000010		FALSE	TRUE	100	1	1	350	1	350	FALSE	0	0	0
R0000569	R0000569	V002838		FALSE	TRUE	100	1	1	350	1	350	FALSE	0	0	0
R0000570	R0000570	V000312		FALSE	TRUE	100	1	1	350	1	350	FALSE	0	0	0
R0000571	R0000571	V000083		FALSE	TRUE	100	1	1	350	1	350	FALSE	0	0	0
R0000572	R0000572	V001735		FALSE	TRUE	100	1	1	350	1	350	FALSE	0	0	0
R0000573	R0000573	V002196		FALSE	TRUE	100	1	1	350	1	350	FALSE	0	0	0
R0000574	R0000574	V001274		FALSE	TRUE	100	1	1	350	1	350	FALSE	0	0	0
R0000575	R0000575	V001603		FALSE	TRUE	100	1	1	350	1	350	FALSE	0	0	0
R0000576	R0000576	V002685		FALSE	TRUE	100	1	1	350	1	350	FALSE	0	0	0
R0000577	R0000577	V001191		FALSE	TRUE	100	1	1	350	1	350	FALSE	0	0	0
R0000578	R0000578	V002790		FALSE	TRUE	100	1	1	350	1	350	FALSE	0	0	0
R0000579	R0000579	V002159		FALSE	TRUE	100	1	1	350	1	350	FALSE	0	0	0
R0000580	R0000580	V001789		FALSE	TRUE	100	1	1	350	1	350	FALSE	0	0	0
R0000581	R0000581	V002073		FALSE	TRUE	100	1	1	350	1	350	FALSE	0	0	0
R0000582	R0000582	V002004		FALSE	TRUE	100	1	1	350	1	350	FALSE	0	0	0
R0000583	R0000583	V001630		FALSE	TRUE	100	1	1	350	1	350	FALSE	0	0	0
R0000584	R0000584	V000903		FALSE	TRUE	100	1	1	350	1	350	FALSE	0	0	0
R0000585	R0000585	V000177		FALSE	TRUE	100	1	1	350	1	350	FALSE	0	0	0
R0000586	R0000586	V001127		FALSE	TRUE	100	1	1	350	1	350	FALSE	0	0	0
R0000587	R0000587	V000823		FALSE	TRUE	100	1	1	350	1	350	FALSE	0	0	0
R0000588	R0000588	V000301		FALSE	TRUE	100	1	1	350	1	350	FALSE	0	0	0
R0000589	R0000589	V002112		FALSE	TRUE	100	1	1	350	1	350	FALSE	0	0	0
R0000590	R0000590	V002493		FALSE	TRUE	100	1	1	350	1	350	FALSE	0	0	0
R0000591	R0000591	V001033		FALSE	TRUE	100	1	1	350	1	350	FALSE	0	0	0
R0000592	R0000592	V000196		FALSE	TRUE	100	1	1	350	1	350	FALSE	0	0	0
R0000593	R0000593	V002082		FALSE	TRUE	100	1	1	350	1	350	FALSE	0	0	0
R0000594	R0000594	V001174		FALSE	TRUE	100	1	1	350	1	350	FALSE	0	0	0
R0000595	R0000595	V000859		FALSE	TRUE	100	1	1	350	1	350	FALSE	0	0	0
R0000596	R0000596	V002458		FALSE	TRUE	100	1	1	350	1	350	FALSE	0	0	0
R0000597	R0000597	V001714		FALSE	TRUE	100	1	1	350	1	350	FALSE	0	0	0
R0000598	R0000598	V000386		FALSE	TRUE	100	1	1	350	1	350	FALSE	0	0	0
R0000599	R0000599	V000404		FALSE	TRUE	100	1	1	350	1	350	FALSE	0	0	0
R0000600	R0000600	V000067		FALSE	TRUE	100	1	1	350	1	350	FALSE	0	0	0
R0000601	R0000601	V002045		FALSE	TRUE	100	1	1	350	1	350	FALSE	0	0	0
R0000602	R0000602	V002792		FALSE	TRUE	100	1	1	350	1	350	FALSE	0	0	0
R0000603	R0000603	V001188		FALSE	TRUE	100	1	1	350	1	350	FALSE	0	0	0
R0000604	R0000604	V002872		FALSE	TRUE	100	1	1	350	1	350	FALSE	0	0	0
R0000605	R0000605	V000998		FALSE	TRUE	100	1	1	350	1	350	FALSE	0	0	0
R0000606	R0000606	V002026		FALSE	TRUE	100	1	1	350	1	350	FALSE	0	0	0
R0000607	R0000607	V002833		FALSE	TRUE	100	1	1	350	1	350	FALSE	0	0	0
R0000608	R0000608	V002920		FALSE	TRUE	100	1	1	350	1	350	FALSE	0	0	0
R0000609	R0000609	V001026		FALSE	TRUE	100	1	1	350	1	350	FALSE	0	0	0
R0000610	R0000610	V002385		FALSE	TRUE	100	1	1	350	1	350	FALSE	0	0	0
R0000611	R0000611	V002671		FALSE	TRUE	100	1	1	350	1	350	FALSE	0	0	0
R0000612	R0000612	V000183		FALSE	TRUE	100	1	1	350	1	350	FALSE	0	0	0
R0000613	R0000613	V000014		FALSE	TRUE	100	1	1	350	1	350	FALSE	0	0	0
R0000614	R0000614	V000908		FALSE	TRUE	100	1	1	350	1	350	FALSE	0	0	0
R0000615	R0000615	V000974		FALSE	TRUE	100	1	1	350	1	350	FALSE	0	0	0
R0000616	R0000616	V001395		FALSE	TRUE	100	1	1	350	1	350	FALSE	0	0	0
R0000617	R0000617	V000340		FALSE	TRUE	100	1	1	350	1	350	FALSE	0	0	0
R0000618	R0000618	V002796		FALSE	TRUE	100	1	1	350	1	350	FALSE	0	0	0
R0000619	R0000619	V001511		FALSE	TRUE	100	1	1	350	1	350	FALSE	0	0	0
R0000620	R0000620	V002045		FALSE	TRUE	100	1	1	350	1	350	FALSE	0	0	0
R0000621	R0000621	V001710		FALSE	TRUE	100	1	1	350	1	350	FALSE	0	0	0
R0000622	R0000622	V001016		FALSE	TRUE	100	1	1	350	1	350	FALSE	0	0	0
R0000623	R0000623	V000862		FALSE	TRUE	100	1	1	350	1	350	FALSE	0	0	0
R0000624	R0000624	V001762		FALSE	TRUE	100	1	1	350	1	350	FALSE	0	0	0
R0000625	R0000625	V001416		FALSE	TRUE	100	1	1	350	1	350	FALSE	0	0	0
R0000626	R0000626	V001615		FALSE	TRUE	100	1	1	350	1	350	FALSE	0	0	0
R0000627	R0000627	V002144		FALSE	TRUE	100	1	1	350	1	350	FALSE	0	0	0
R0000628	R0000628	V000815		FALSE	TRUE	100	1	1	350	1	350	FALSE	0	0	0
R0000629	R0000629	V001801		FALSE	TRUE	100	1	1	350	1	350	FALSE	0	0	0
R0000630	R0000630	V001546		FALSE	TRUE	100	1	1	350	1	350	FALSE	0	0	0
R0000631	R0000631	V000575		FALSE	TRUE	100	1	1	350	1	350	FALSE	0	0	0
R0000632	R0000632	V002508		FALSE	TRUE	100	1	1	350	1	350	FALSE	0	0	0
R0000633	R0000633	V002331		FALSE	TRUE	100	1	1	350	1	350	FALSE	0	0	0
R0000634	R0000634	V001875		FALSE	TRUE	100	1	1	350	1	350	FALSE	0	0	0
R0000635	R0000635	V002329		FALSE	TRUE	100	1	1	350	1	350	FALSE	0	0	0
R0000636	R0000636	V001861		FALSE	TRUE	100	1	1	350	1	350	FALSE	0	0	0
R0000637	R0000637	V001653		FALSE	TRUE	100	1	1	350	1	350	FALSE	0	0	0
R0000638	R0000638	V002430		FALSE	TRUE	100	1	1	350	1	350	FALSE	0	0	0
R0000639	R0000639	V000621		FALSE	TRUE	100	1	1	350	1	350	FALSE	0	0	0
R0000640	R0000640	V000626		FALSE	TRUE	100	1	1	350	1	350	FALSE	0	0	0
R0000641	R0000641	V001155		FALSE	TRUE	100	1	1	350	1	350	FALSE	0	0	0
R0000642	R0000642	V001646		FALSE	TRUE	100	1	1	350	1	350	FALSE	0	0	0
R0000643	R0000643	V002312		FALSE	TRUE	100	1	1	350	1	350	FALSE	0	0	0
R0000644	R0000644	V000821		FALSE	TRUE	100	1	1	350	1	350	FALSE	0	0	0
R0000645	R0000645	V002506		FALSE	TRUE	100	1	1	350	1	350	FALSE	0	0	0
R0000646	R0000646	V000640		FALSE	TRUE	100	1	1	350	1	350	FALSE	0	0	0
R0000647	R0000647	V001093		FALSE	TRUE	100	1	1	350	1	350	FALSE	0	0	0
R0000648	R0000648	V001548		FALSE	TRUE	100	1	1	350	1	350	FALSE	0	0	0
R0000649	R0000649	V001519		FALSE	TRUE	100	1	1	350	1	350	FALSE	0	0	0
R0000650	R0000650	V001403		FALSE	TRUE	100	1	1	350	1	350	FALSE	0	0	0
R0000651	R0000651	V002863		FALSE	TRUE	100	1	1	350	1	350	FALSE	0	0	0
R0000652	R0000652	V000405		FALSE	TRUE	100	1	1	350	1	350	FALSE	0	0	0
R0000653	R0000653	V000264		FALSE	TRUE	100	1	1	350	1	350	FALSE	0	0	0
R0000654	R0000654	V002727		FALSE	TRUE	100	1	1	350	1	350	FALSE	0	0	0
R0000655	R0000655	V002799		FALSE	TRUE	100	1	1	350	1	350	FALSE	0	0	0
R0000656	R0000656	V001319		FALSE	TRUE	100	1	1	350	1	350	FALSE	0	0	0
R0000657	R0000657	V002460		FALSE	TRUE	100	1	1	350	1	350	FALSE	0	0	0
R0000658	R0000658	V000587		FALSE	TRUE	100	1	1	350	1	350	FALSE	0	0	0
R0000659	R0000659	V000830		FALSE	TRUE	100	1	1	350	1	350	FALSE	0	0	0
R0000660	R0000660	V002810		FALSE	TRUE	100	1	1	350	1	350	FALSE	0	0	0
R0000661	R0000661	V000026		FALSE	TRUE	100	1	1	350	1	350	FALSE	0	0	0
R0000662	R0000662	V001717		FALSE	TRUE	100	1	1	350	1	350	FALSE	0	0	0
R0000663	R0000663	V000936		FALSE	TRUE	100	1	1	350	1	350	FALSE	0	0	0
R0000664	R0000664	V002537		FALSE	TRUE	100	1	1	350	1	350	FALSE	0	0	0
R0000665	R0000665	V002821		FALSE	TRUE	100	1	1	350	1	350	FALSE	0	0	0
R0000666	R0000666	V001617		FALSE	TRUE	100	1	1	350	1	350	FALSE	0	0	0
R0000667	R0000667	V002811		FALSE	TRUE	100	1	1	350	1	350	FALSE	0	0	0
R0000668	R0000668	V002346		FALSE	TRUE	100	1	1	350	1	350	FALSE	0	0	0
R0000669	R0000669	V002731		FALSE	TRUE	100	1	1	350	1	350	FALSE	0	0	0
R0000670	R0000670	V002500		FALSE	TRUE	100	1	1	350	1	350	FALSE	0	0	0
R0000671	R0000671	V002786		FALSE	TRUE	100	1	1	350	1	350	FALSE	0	0	0
R0000672	R0000672	V002363		FALSE	TRUE	100	1	1	350	1	350	FALSE	0	0	0
R0000673	R0000673	V000141		FALSE	TRUE	100	1	1	350	1	350	FALSE	0	0	0
R0000674	R0000674	V001221		FALSE	TRUE	100	1	1	350	1	350	FALSE	0	0	0
R0000675	R0000675	V001846		FALSE	TRUE	100	1	1	350	1	350	FALSE	0	0	0
R0000676	R0000676	V000233		FALSE	TRUE	100	1	1	350	1	350	FALSE	0	0	0
R0000677	R0000677	V002767		FALSE	TRUE	100	1	1	350	1	350	FALSE	0	0	0
R0000678	R0000678	V001911		FALSE	TRUE	100	1	1	350	1	350	FALSE	0	0	0
R0000679	R0000679	V002492		FALSE	TRUE	100	1	1	350	1	350	FALSE	0	0	0
R0000680	R0000680	V002447		FALSE	TRUE	100	1	1	350	1	350	FALSE	0	0	0
R0000681	R0000681	V002004		FALSE	TRUE	100	1	1	350	1	350	FALSE	0	0	0
R0000682	R0000682	V002761		FALSE	TRUE	100	1	1	350	1	350	FALSE	0	0	0
R0000683	R0000683	V001251		FALSE	TRUE	100	1	1	350	1	350	FALSE	0	0	0
R0000684	R0000684	V000805		FALSE	TRUE	100	1	1	350	1	350	FALSE	0	0	0
R0000685	R0000685	V000285		FALSE	TRUE	100	1	1	350	1	350	FALSE	0	0	0
R0000686	R0000686	V001635		FALSE	TRUE	100	1	1	350	1	350	FALSE	0	0	0
R0000687	R0000687	V000245		FALSE	TRUE	100	1	1	350	1	350	FALSE	0	0	0
R0000688	R0000688	V002031		FALSE	TRUE	100	1	1	350	1	350	FALSE	0	0	0
R0000689	R0000689	V001197		FALSE	TRUE	100	1	1	350	1	350	FALSE	0	0	0
R0000690	R0000690	V000498		FALSE	TRUE	100	1	1	350	1	350	FALSE	0	0	0
R0000691	R0000691	V001907		FALSE	TRUE	100	1	1	350	1	350	FALSE	0	0	0
R0000692	R0000692	V002085		FALSE	TRUE	100	1	1	350	1	350	FALSE	0	0	0
R0000693	R0000693	V002007		FALSE	TRUE	100	1	1	350	1	350	FALSE	0	0	0
R0000694	R0000694	V001843		FALSE	TRUE	100	1	1	350	1	350	FALSE	0	0	0
R0000695	R0000695	V000356		FALSE	TRUE	100	1	1	350	1	350	FALSE	0	0	0
R0000696	R0000696	V001259		FALSE	TRUE	100	1	1	350	1	350	FALSE	0	0	0
R0000697	R0000697	V000750		FALSE	TRUE	100	1	1	350	1	350	FALSE	0	0	0
R0000698	R0000698	V000844		FALSE	TRUE	100	1	1	350	1	350	FALSE	0	0	0
R0000699	R0000699	V001155		FALSE	TRUE	100	1	1	350	1	350	FALSE	0	0	0
R0000700	R0000700	V001597		FALSE	TRUE	100	1	1	350	1	350	FALSE	0	0	0
R0000701	R0000701	V000635		FALSE	TRUE	100	1	1	350	1	350	FALSE	0	0	0
R0000702	R0000702	V000370		FALSE	TRUE	100	1	1	350	1	350	FALSE	0	0	0
R0000703	R0000703	V000225		FALSE	TRUE	100	1	1	350	1	350	FALSE	0	0	0
R0000704	R0000704	V002709		FALSE	TRUE	100	1	1	350	1	350	FALSE	0	0	0
R0000705	R0000705	V000077		FALSE	TRUE	100	1	1	350	1	350	FALSE	0	0	0
R0000706	R0000706	V001977		FALSE	TRUE	100	1	1	350	1	350	FALSE	0	0	0
R0000707	R0000707	V002456		FALSE	TRUE	100	1	1	350	1	350	FALSE	0	0	0
R0000708	R0000708	V002909		FALSE	TRUE	100	1	1	350	1	350	FALSE	0	0	0
R0000709	R0000709	V000754		FALSE	TRUE	100	1	1	350	1	350	FALSE	0	0	0
R0000710	R0000710	V000757		FALSE	TRUE	100	1	1	350	1	350	FALSE	0	0	0
R0000711	R0000711	V000440		FALSE	TRUE	100	1	1	350	1	350	FALSE	0	0	0
R0000712	R0000712	V000525		FALSE	TRUE	100	1	1	350	1	350	FALSE	0	0	0
R0000713	R0000713	V000853		FALSE	TRUE	100	1	1	350	1	350	FALSE	0	0	0
R0000714	R0000714	V000599		FALSE	TRUE	100	1	1	350	1	350	FALSE	0	0	0
R0000715	R0000715	V002887		FALSE	TRUE	100	1	1	350	1	350	FALSE	0	0	0
R0000716	R0000716	V001061		FALSE	TRUE	100	1	1	350	1	350	FALSE	0	0	0
R0000717	R0000717	V001848		FALSE	TRUE	100	1	1	350	1	350	FALSE	0	0	0
R0000718	R0000718	V002627		FALSE	TRUE	100	1	1	350	1	350	FALSE	0	0	0
R0000719	R0000719	V000689		FALSE	TRUE	100	1	1	350	1	350	FALSE	0	0	0
R0000720	R0000720	V001992		FALSE	TRUE	100	1	1	350	1	350	FALSE	0	0	0
R0000721	R0000721	V002750		FALSE	TRUE	100	1	1	350	1	350	FALSE	0	0	0
R0000722	R0000722	V001084		FALSE	TRUE	100	1	1	350	1	350	FALSE	0	0	0
R0000723	R0000723	V000695		FALSE	TRUE	100	1	1	350	1	350	FALSE	0	0	0
R0000724	R0000724	V001857		FALSE	TRUE	100	1	1	350	1	350	FALSE	0	0	0
R0000725	R0000725	V000565		FALSE	TRUE	100	1	1	350	1	350	FALSE	0	0	0
R0000726	R0000726	V002332		FALSE	TRUE	100	1	1	350	1	350	FALSE	0	0	0
R0000727	R0000727	V000159		FALSE	TRUE	100	1	1	350	1	350	FALSE	0	0	0
R0000728	R0000728	V000670		FALSE	TRUE	100	1	1	350	1	350	FALSE	0	0	0
R0000729	R0000729	V000038		FALSE	TRUE	100	1	1	350	1	350	FALSE	0	0	0
R0000730	R0000730	V002650		FALSE	TRUE	100	1	1	350	1	350	FALSE	0	0	0
R0000731	R0000731	V002775		FALSE	TRUE	100	1	1	350	1	350	FALSE	0	0	0
R0000732	R0000732	V000063		FALSE	TRUE	100	1	1	350	1	350	FALSE	0	0	0
R0000733	R0000733	V001519		FALSE	TRUE	100	1	1	350	1	350	FALSE	0	0	0
R0000734	R0000734	V000654		FALSE	TRUE	100	1	1	350	1	350	FALSE	0	0	0
R0000735	R0000735	V000496		FALSE	TRUE	100	1	1	350	1	350	FALSE	0	0	0
R0000736	R0000736	V001485		FALSE	TRUE	100	1	1	350	1	350	FALSE	0	0	0
R0000737	R0000737	V002500		FALSE	TRUE	100	1	1	350	1	350	FALSE	0	0	0
R0000738	R0000738	V001572		FALSE	TRUE	100	1	1	350	1	350	FALSE	0	0	0
R0000739	R0000739	V000274		FALSE	TRUE	100	1	1	350	1	350	FALSE	0	0	0
R0000740	R0000740	V002847		FALSE	TRUE	100	1	1	350	1	350	FALSE	0	0	0
R0000741	R0000741	V000321		FALSE	TRUE	100	1	1	350	1	350	FALSE	0	0	0
R0000742	R0000742	V002239		FALSE	TRUE	100	1	1	350	1	350	FALSE	0	0	0
R0000743	R0000743	V001032		FALSE	TRUE	100	1	1	350	1	350	FALSE	0	0	0
R0000744	R0000744	V000921		FALSE	TRUE	100	1	1	350	1	350	FALSE	0	0	0
R0000745	R0000745	V000226		FALSE	TRUE	100	1	1	350	1	350	FALSE	0	0	0
R0000746	R0000746	V001798		FALSE	TRUE	100	1	1	350	1	350	FALSE	0	0	0
R0000747	R0000747	V001864		FALSE	TRUE	100	1	1	350	1	350	FALSE	0	0	0
R0000748	R0000748	V001830		FALSE	TRUE	100	1	1	350	1	350	FALSE	0	0	0
R0000749	R0000749	V002163		FALSE	TRUE	100	1	1	350	1	350	FALSE	0	0	0
R0000750	R0000750	V001542		FALSE	TRUE	100	1	1	350	1	350	FALSE	0	0	0
R0000751	R0000751	V000446		FALSE	TRUE	100	1	1	350	1	350	FALSE	0	0	0
R0000752	R0000752	V002599		FALSE	TRUE	100	1	1	350	1	350	FALSE	0	0	0
R0000753	R0000753	V001061		FALSE	TRUE	100	1	1	350	1	350	FALSE	0	0	0
R0000754	R0000754	V001973		FALSE	TRUE	100	1	1	350	1	350	FALSE	0	0	0
R0000755	R0000755	V001831		FALSE	TRUE	100	1	1	350	1	350	FALSE	0	0	0
R0000756	R0000756	V001382		FALSE	TRUE	100	1	1	350	1	350	FALSE	0	0	0
R0000757	R0000757	V001982		FALSE	TRUE	100	1	1	350	1	350	FALSE	0	0	0
R0000758	R0000758	V001652		FALSE	TRUE	100	1	1	350	1	350	FALSE	0	0	0
R0000759	R0000759	V002522		FALSE	TRUE	100	1	1	350	1	350	FALSE	0	0	0
R0000760	R0000760	V001854		FALSE	TRUE	100	1	1	350	1	350	FALSE	0	0	0
R0000761	R0000761	V001521		FALSE	TRUE	100	1	1	350	1	350	FALSE	0	0	0
R0000762	R0000762	V001397		FALSE	TRUE	100	1	1	350	1	350	FALSE	0	0	0
R0000763	R0000763	V001136		FALSE	TRUE	100	1	1	350	1	350	FALSE	0	0	0
R0000764	R0000764	V001413		FALSE	TRUE	100	1	1	350	1	350	FALSE	0	0	0
R0000765	R0000765	V001566		FALSE	TRUE	100	1	1	350	1	350	FALSE	0	0	0
R0000766	R0000766	V001834		FALSE	TRUE	100	1	1	350	1	350	FALSE	0	0	0
R0000767	R0000767	V002022		FALSE	TRUE	100	1	1	350	1	350	FALSE	0	0	0
R0000768	R0000768	V001500		FALSE	TRUE	100	1	1	350	1	350	FALSE	0	0	0
R0000769	R0000769	V001278		FALSE	TRUE	100	1	1	350	1	350	FALSE	0	0	0
R0000770	R0000770	V001637		FALSE	TRUE	100	1	1	350	1	350	FALSE	0	0	0
R0000771	R0000771	V000621		FALSE	TRUE	100	1	1	350	1	350	FALSE	0	0	0
R0000772	R0000772	V001166		FALSE	TRUE	100	1	1	350	1	350	FALSE	0	0	0
R0000773	R0000773	V000309		FALSE	TRUE	100	1	1	350	1	350	FALSE	0	0	0
R0000774	R0000774	V002403		FALSE	TRUE	100	1	1	350	1	350	FALSE	0	0	0
R0000775	R0000775	V002780		FALSE	TRUE	100	1	1	350	1	350	FALSE	0	0	0
R0000776	R0000776	V000721		FALSE	TRUE	100	1	1	350	1	350	FALSE	0	0	0
R0000777	R0000777	V002668		FALSE	TRUE	100	1	1	350	1	350	FALSE	0	0	0
R0000778	R0000778	V002127		FALSE	TRUE	100	1	1	350	1	350	FALSE	0	0	0
R0000779	R0000779	V000705		FALSE	TRUE	100	1	1	350	1	350	FALSE	0	0	0
R0000780	R0000780	V000540		FALSE	TRUE	100	1	1	350	1	350	FALSE	0	0	0
R0000781	R0000781	V000595		FALSE	TRUE	100	1	1	350	1	350	FALSE	0	0	0
R0000782	R0000782	V000429		FALSE	TRUE	100	1	1	350	1	350	FALSE	0	0	0
R0000783	R0000783	V002868		FALSE	TRUE	100	1	1	350	1	350	FALSE	0	0	0
R0000784	R0000784	V001496		FALSE	TRUE	100	1	1	350	1	350	FALSE	0	0	0
R0000785	R0000785	V001734		FALSE	TRUE	100	1	1	350	1	350	FALSE	0	0	0
R0000786	R0000786	V000997		FALSE	TRUE	100	1	1	350	1	350	FALSE	0	0	0
R0000787	R0000787	V002044		FALSE	TRUE	100	1	1	350	1	350	FALSE	0	0	0
R0000788	R0000788	V000499		FALSE	TRUE	100	1	1	350	1	350	FALSE	0	0	0
R0000789	R0000789	V002206		FALSE	TRUE	100	1	1	350	1	350	FALSE	0	0	0
R0000790	R0000790	V001748		FALSE	TRUE	100	1	1	350	1	350	FALSE	0	0	0
R0000791	R0000791	V000340		FALSE	TRUE	100	1	1	350	1	350	FALSE	0	0	0
R0000792	R0000792	V000521		FALSE	TRUE	100	1	1	350	1	350	FALSE	0	0	0
R0000793	R0000793	V000959		FALSE	TRUE	100	1	1	350	1	350	FALSE	0	0	0
R0000794	R0000794	V002927		FALSE	TRUE	100	1	1	350	1	350	FALSE	0	0	0
R0000795	R0000795	V002919		FALSE	TRUE	100	1	1	350	1	350	FALSE	0	0	0
R0000796	R0000796	V000457		FALSE	TRUE	100	1	1	350	1	350	FALSE	0	0	0
R0000797	R0000797	V000813		FALSE	TRUE	100	1	1	350	1	350	FALSE	0	0	0
R0000798	R0000798	V000189		FALSE	TRUE	100	1	1	350	1	350	FALSE	0	0	0
R0000799	R0000799	V002130		FALSE	TRUE	100	1	1	350	1	350	FALSE	0	0	0
R0000800	R0000800	V001886		FALSE	TRUE	100	1	1	350	1	350	FALSE	0	0	0
R0000801	R0000801	V002584		FALSE	TRUE	100	1	1	350	1	350	FALSE	0	0	0
R0000802	R0000802	V000441		FALSE	TRUE	100	1	1	350	1	350	FALSE	0	0	0
R0000803	R0000803	V002584		FALSE	TRUE	100	1	1	350	1	350	FALSE	0	0	0
R0000804	R0000804	V000859		FALSE	TRUE	100	1	1	350	1	350	FALSE	0	0	0
R0000805	R0000805	V002575		FALSE	TRUE	100	1	1	350	1	350	FALSE	0	0	0
R0000806	R0000806	V000487		FALSE	TRUE	100	1	1	350	1	350	FALSE	0	0	0
R0000807	R0000807	V000190		FALSE	TRUE	100	1	1	350	1	350	FALSE	0	0	0
R0000808	R0000808	V002488		FALSE	TRUE	100	1	1	350	1	350	FALSE	0	0	0
R0000809	R0000809	V000755		FALSE	TRUE	100	1	1	350	1	350	FALSE	0	0	0
R0000810	R0000810	V002348		FALSE	TRUE	100	1	1	350	1	350	FALSE	0	0	0
R0000811	R0000811	V002097		FALSE	TRUE	100	1	1	350	1	350	FALSE	0	0	0
R0000812	R0000812	V000598		FALSE	TRUE	100	1	1	350	1	350	FALSE	0	0	0
R0000813	R0000813	V001236		FALSE	TRUE	100	1	1	350	1	350	FALSE	0	0	0
R0000814	R0000814	V000668		FALSE	TRUE	100	1	1	350	1	350	FALSE	0	0	0
R0000815	R0000815	V002733		FALSE	TRUE	100	1	1	350	1	350	FALSE	0	0	0
R0000816	R0000816	V001334		FALSE	TRUE	100	1	1	350	1	350	FALSE	0	0	0
R0000817	R0000817	V001972		FALSE	TRUE	100	1	1	350	1	350	FALSE	0	0	0
R0000818	R0000818	V000836		FALSE	TRUE	100	1	1	350	1	350	FALSE	0	0	0
R0000819	R0000819	V000078		FALSE	TRUE	100	1	1	350	1	350	FALSE	0	0	0
R0000820	R0000820	V002937		FALSE	TRUE	100	1	1	350	1	350	FALSE	0	0	0
R0000821	R0000821	V001424		FALSE	TRUE	100	1	1	350	1	350	FALSE	0	0	0
R0000822	R0000822	V000132		FALSE	TRUE	100	1	1	350	1	350	FALSE	0	0	0
R0000823	R0000823	V000347		FALSE	TRUE	100	1	1	350	1	350	FALSE	0	0	0
R0000824	R0000824	V001299		FALSE	TRUE	100	1	1	350	1	350	FALSE	0	0	0
R0000825	R0000825	V001489		FALSE	TRUE	100	1	1	350	1	350	FALSE	0	0	0
R0000826	R0000826	V000832		FALSE	TRUE	100	1	1	350	1	350	FALSE	0	0	0
R0000827	R0000827	V000724		FALSE	TRUE	100	1	1	350	1	350	FALSE	0	0	0
R0000828	R0000828	V002450		FALSE	TRUE	100	1	1	350	1	350	FALSE	0	0	0
R0000829	R0000829	V001065		FALSE	TRUE	100	1	1	350	1	350	FALSE	0	0	0
R0000830	R0000830	V002860		FALSE	TRUE	100	1	1	350	1	350	FALSE	0	0	0
R0000831	R0000831	V000245		FALSE	TRUE	100	1	1	350	1	350	FALSE	0	0	0
R0000832	R0000832	V002615		FALSE	TRUE	100	1	1	350	1	350	FALSE	0	0	0
R0000833	R0000833	V002484		FALSE	TRUE	100	1	1	350	1	350	FALSE	0	0	0
R0000834	R0000834	V001535		FALSE	TRUE	100	1	1	350	1	350	FALSE	0	0	0
R0000835	R0000835	V002155		FALSE	TRUE	100	1	1	350	1	350	FALSE	0	0	0
R0000836	R0000836	V002294		FALSE	TRUE	100	1	1	350	1	350	FALSE	0	0	0
R0000837	R0000837	V002870		FALSE	TRUE	100	1	1	350	1	350	FALSE	0	0	0
R0000838	R0000838	V001434		FALSE	TRUE	100	1	1	350	1	350	FALSE	0	0	0
R0000839	R0000839	V000798		FALSE	TRUE	100	1	1	350	1	350	FALSE	0	0	0
R0000840	R0000840	V001040		FALSE	TRUE	100	1	1	350	1	350	FALSE	0	0	0
R0000841	R0000841	V002659		FALSE	TRUE	100	1	1	350	1	350	FALSE	0	0	0
R0000842	R0000842	V000432		FALSE	TRUE	100	1	1	350	1	350	FALSE	0	0	0
R0000843	R0000843	V000067		FALSE	TRUE	100	1	1	350	1	350	FALSE	0	0	0
R0000844	R0000844	V000468		FALSE	TRUE	100	1	1	350	1	350	FALSE	0	0	0
R0000845	R0000845	V000771		FALSE	TRUE	100	1	1	350	1	350	FALSE	0	0	0
R0000846	R0000846	V002744		FALSE	TRUE	100	1	1	350	1	350	FALSE	0	0	0
R0000847	R0000847	V002669		FALSE	TRUE	100	1	1	350	1	350	FALSE	0	0	0
R0000848	R0000848	V002970		FALSE	TRUE	100	1	1	350	1	350	FALSE	0	0	0
R0000849	R0000849	V000618		FALSE	TRUE	100	1	1	350	1	350	FALSE	0	0	0
R0000850	R0000850	V002141		FALSE	TRUE	100	1	1	350	1	350	FALSE	0	0	0
R0000851	R0000851	V000687		FALSE	TRUE	100	1	1	350	1	350	FALSE	0	0	0
R0000852	R0000852	V001558		FALSE	TRUE	100	1	1	350	1	350	FALSE	0	0	0
R0000853	R0000853	V000134		FALSE	TRUE	100	1	1	350	1	350	FALSE	0	0	0
R0000854	R0000854	V002061		FALSE	TRUE	100	1	1	350	1	350	FALSE	0	0	0
R0000855	R0000855	V001693		FALSE	TRUE	100	1	1	350	1	350	FALSE	0	0	0
R0000856	R0000856	V000566		FALSE	TRUE	100	1	1	350	1	350	FALSE	0	0	0
R0000857	R0000857	V002824		FALSE	TRUE	100	1	1	350	1	350	FALSE	0	0	0
R0000858	R0000858	V002519		FALSE	TRUE	100	1	1	350	1	350	FALSE	0	0	0
R0000859	R0000859	V000143		FALSE	TRUE	100	1	1	350	1	350	FALSE	0	0	0
R0000860	R0000860	V000172		FALSE	TRUE	100	1	1	350	1	350	FALSE	0	0	0
R0000861	R0000861	V000526		FALSE	TRUE	100	1	1	350	1	350	FALSE	0	0	0
R0000862	R0000862	V000045		FALSE	TRUE	100	1	1	350	1	350	FALSE	0	0	0
R0000863	R0000863	V000437		FALSE	TRUE	100	1	1	350	1	350	FALSE	0	0	0
R0000864	R0000864	V001980		FALSE	TRUE	100	1	1	350	1	350	FALSE	0	0	0
R0000865	R0000865	V000939		FALSE	TRUE	100	1	1	350	1	350	FALSE	0	0	0
R0000866	R0000866	V001039		FALSE	TRUE	100	1	1	350	1	350	FALSE	0	0	0
R0000867	R0000867	V000401		FALSE	TRUE	100	1	1	350	1	350	FALSE	0	0	0
R0000868	R0000868	V000532		FALSE	TRUE	100	1	1	350	1	350	FALSE	0	0	0
R0000869	R0000869	V001143		FALSE	TRUE	100	1	1	350	1	350	FALSE	0	0	0
R0000870	R0000870	V002918		FALSE	TRUE	100	1	1	350	1	350	FALSE	0	0	0
R0000871	R0000871	V000635		FALSE	TRUE	100	1	1	350	1	350	FALSE	0	0	0
R0000872	R0000872	V002882		FALSE	TRUE	100	1	1	350	1	350	FALSE	0	0	0
R0000873	R0000873	V001448		FALSE	TRUE	100	1	1	350	1	350	FALSE	0	0	0
R0000874	R0000874	V000915		FALSE	TRUE	100	1	1	350	1	350	FALSE	0	0	0
R0000875	R0000875	V001247		FALSE	TRUE	100	1	1	350	1	350	FALSE	0	0	0
R0000876	R0000876	V002782		FALSE	TRUE	100	1	1	350	1	350	FALSE	0	0	0
R0000877	R0000877	V000083		FALSE	TRUE	100	1	1	350	1	350	FALSE	0	0	0
R0000878	R0000878	V002768		FALSE	TRUE	100	1	1	350	1	350	FALSE	0	0	0
R0000879	R0000879	V000006		FALSE	TRUE	100	1	1	350	1	350	FALSE	0	0	0
R0000880	R0000880	V001546		FALSE	TRUE	100	1	1	350	1	350	FALSE	0	0	0
R0000881	R0000881	V001058		FALSE	TRUE	100	1	1	350	1	350	FALSE	0	0	0
R0000882	R0000882	V001572		FALSE	TRUE	100	1	1	350	1	350	FALSE	0	0	0
R0000883	R0000883	V002562		FALSE	TRUE	100	1	1	350	1	350	FALSE	0	0	0
R0000884	R0000884	V002841		FALSE	TRUE	100	1	1	350	1	350	FALSE	0	0	0
R0000885	R0000885	V001451		FALSE	TRUE	100	1	1	350	1	350	FALSE	0	0	0
R0000886	R0000886	V001796		FALSE	TRUE	100	1	1	350	1	350	FALSE	0	0	0
R0000887	R0000887	V002946		FALSE	TRUE	100	1	1	350	1	350	FALSE	0	0	0
R0000888	R0000888	V002305		FALSE	TRUE	100	1	1	350	1	350	FALSE	0	0	0
R0000889	R0000889	V000802		FALSE	TRUE	100	1	1	350	1	350	FALSE	0	0	0
R0000890	R0000890	V000686		FALSE	TRUE	100	1	1	350	1	350	FALSE	0	0	0
R0000891	R0000891	V002815		FALSE	TRUE	100	1	1	350	1	350	FALSE	0	0	0
R0000892	R0000892	V001209		FALSE	TRUE	100	1	1	350	1	350	FALSE	0	0	0
R0000893	R0000893	V000758		FALSE	TRUE	100	1	1	350	1	350	FALSE	0	0	0
R0000894	R0000894	V000278		FALSE	TRUE	100	1	1	350	1	350	FALSE	0	0	0
R0000895	R0000895	V002172		FALSE	TRUE	100	1	1	350	1	350	FALSE	0	0	0
R0000896	R0000896	V001040		FALSE	TRUE	100	1	1	350	1	350	FALSE	0	0	0
R0000897	R0000897	V002647		FALSE	TRUE	100	1	1	350	1	350	FALSE	0	0	0
R0000898	R0000898	V002557		FALSE	TRUE	100	1	1	350	1	350	FALSE	0	0	0
R0000899	R0000899	V001938		FALSE	TRUE	100	1	1	350	1	350	FALSE	0	0	0
R0000900	R0000900	V002793		FALSE	TRUE	100	1	1	350	1	350	FALSE	0	0	0
R0000901	R0000901	V000946		FALSE	TRUE	100	1	1	350	1	350	FALSE	0	0	0
R0000902	R0000902	V001128		FALSE	TRUE	100	1	1	350	1	350	FALSE	0	0	0
R0000903	R0000903	V001058		FALSE	TRUE	100	1	1	350	1	350	FALSE	0	0	0
R0000904	R0000904	V001814		FALSE	TRUE	100	1	1	350	1	350	FALSE	0	0	0
R0000905	R0000905	V002651		FALSE	TRUE	100	1	1	350	1	350	FALSE	0	0	0
R0000906	R0000906	V001646		FALSE	TRUE	100	1	1	350	1	350	FALSE	0	0	0
R0000907	R0000907	V001804		FALSE	TRUE	100	1	1	350	1	350	FALSE	0	0	0
R0000908	R0000908	V001006		FALSE	TRUE	100	1	1	350	1	350	FALSE	0	0	0
R0000909	R0000909	V002132		FALSE	TRUE	100	1	1	350	1	350	FALSE	0	0	0
R0000910	R0000910	V001902		FALSE	TRUE	100	1	1	350	1	350	FALSE	0	0	0
R0000911	R0000911	V000318		FALSE	TRUE	100	1	1	350	1	350	FALSE	0	0	0
R0000912	R0000912	V001841		FALSE	TRUE	100	1	1	350	1	350	FALSE	0	0	0
R0000913	R0000913	V001827		FALSE	TRUE	100	1	1	350	1	350	FALSE	0	0	0
R0000914	R0000914	V002857		FALSE	TRUE	100	1	1	350	1	350	FALSE	0	0	0
R0000915	R0000915	V001923		FALSE	TRUE	100	1	1	350	1	350	FALSE	0	0	0
R0000916	R0000916	V000191		FALSE	TRUE	100	1	1	350	1	350	FALSE	0	0	0
R0000917	R0000917	V002673		FALSE	TRUE	100	1	1	350	1	350	FALSE	0	0	0
R0000918	R0000918	V001370		FALSE	TRUE	100	1	1	350	1	350	FALSE	0	0	0
R0000919	R0000919	V002340		FALSE	TRUE	100	1	1	350	1	350	FALSE	0	0	0
R0000920	R0000920	V001657		FALSE	TRUE	100	1	1	350	1	350	FALSE	0	0	0
R0000921	R0000921	V001059		FALSE	TRUE	100	1	1	350	1	350	FALSE	0	0	0
R0000922	R0000922	V000243		FALSE	TRUE	100	1	1	350	1	350	FALSE	0	0	0
R0000923	R0000923	V001648		FALSE	TRUE	100	1	1	350	1	350	FALSE	0	0	0
R0000924	R0000924	V001778		FALSE	TRUE	100	1	1	350	1	350	FALSE	0	0	0
R0000925	R0000925	V000930		FALSE	TRUE	100	1	1	350	1	350	FALSE	0	0	0
R0000926	R0000926	V000422		FALSE	TRUE	100	1	1	350	1	350	FALSE	0	0	0
R0000927	R0000927	V002426		FALSE	TRUE	100	1	1	350	1	350	FALSE	0	0	0
R0000928	R0000928	V002213		FALSE	TRUE	100	1	1	350	1	350	FALSE	0	0	0
R0000929	R0000929	V000664		FALSE	TRUE	100	1	1	350	1	350	FALSE	0	0	0
R0000930	R0000930	V001024		FALSE	TRUE	100	1	1	350	1	350	FALSE	0	0	0
R0000931	R0000931	V000249		FALSE	TRUE	100	1	1	350	1	350	FALSE	0	0	0
R0000932	R0000932	V002478		FALSE	TRUE	100	1	1	350	1	350	FALSE	0	0	0
R0000933	R0000933	V000095		FALSE	TRUE	100	1	1	350	1	350	FALSE	0	0	0
R0000934	R0000934	V000128		FALSE	TRUE	100	1	1	350	1	350	FALSE	0	0	0
R0000935	R0000935	V000449		FALSE	TRUE	100	1	1	350	1	350	FALSE	0	0	0
R0000936	R0000936	V002859		FALSE	TRUE	100	1	1	350	1	350	FALSE	0	0	0
R0000937	R0000937	V000897		FALSE	TRUE	100	1	1	350	1	350	FALSE	0	0	0
R0000938	R0000938	V000904		FALSE	TRUE	100	1	1	350	1	350	FALSE	0	0	0
R0000939	R0000939	V000497		FALSE	TRUE	100	1	1	350	1	350	FALSE	0	0	0
R0000940	R0000940	V000521		FALSE	TRUE	100	1	1	350	1	350	FALSE	0	0	0
R0000941	R0000941	V001696		FALSE	TRUE	100	1	1	350	1	350	FALSE	0	0	0
R0000942	R0000942	V002935		FALSE	TRUE	100	1	1	350	1	350	FALSE	0	0	0
R0000943	R0000943	V001034		FALSE	TRUE	100	1	1	350	1	350	FALSE	0	0	0
R0000944	R0000944	V000635		FALSE	TRUE	100	1	1	350	1	350	FALSE	0	0	0
R0000945	R0000945	V002013		FALSE	TRUE	100	1	1	350	1	350	FALSE	0	0	0
R0000946	R0000946	V000392		FALSE	TRUE	100	1	1	350	1	350	FALSE	0	0	0
R0000947	R0000947	V001121		FALSE	TRUE	100	1	1	350	1	350	FALSE	0	0	0
R0000948	R0000948	V002015		FALSE	TRUE	100	1	1	350	1	350	FALSE	0	0	0
R0000949	R0000949	V000754		FALSE	TRUE	100	1	1	350	1	350	FALSE	0	0	0
R0000950	R0000950	V002011		FALSE	TRUE	100	1	1	350	1	350	FALSE	0	0	0
R0000951	R0000951	V001257		FALSE	TRUE	100	1	1	350	1	350	FALSE	0	0	0
R0000952	R0000952	V001788		FALSE	TRUE	100	1	1	350	1	350	FALSE	0	0	0
R0000953	R0000953	V002596		FALSE	TRUE	100	1	1	350	1	350	FALSE	0	0	0
R0000954	R0000954	V002576		FALSE	TRUE	100	1	1	350	1	350	FALSE	0	0	0
R0000955	R0000955	V000029		FALSE	TRUE	100	1	1	350	1	350	FALSE	0	0	0
R0000956	R0000956	V002421		FALSE	TRUE	100	1	1	350	1	350	FALSE	0	0	0
R0000957	R0000957	V000798		FALSE	TRUE	100	1	1	350	1	350	FALSE	0	0	0
R0000958	R0000958	V002339		FALSE	TRUE	100	1	1	350	1	350	FALSE	0	0	0
R0000959	R0000959	V002301		FALSE	TRUE	100	1	1	350	1	350	FALSE	0	0	0
R0000960	R0000960	V002153		FALSE	TRUE	100	1	1	350	1	350	FALSE	0	0	0
R0000961	R0000961	V000184		FALSE	TRUE	100	1	1	350	1	350	FALSE	0	0	0
R0000962	R0000962	V000938		FALSE	TRUE	100	1	1	350	1	350	FALSE	0	0	0
R0000963	R0000963	V000439		FALSE	TRUE	100	1	1	350	1	350	FALSE	0	0	0
R0000964	R0000964	V000353		FALSE	TRUE	100	1	1	350	1	350	FALSE	0	0	0
R0000965	R0000965	V002419		FALSE	TRUE	100	1	1	350	1	350	FALSE	0	0	0
R0000966	R0000966	V002418		FALSE	TRUE	100	1	1	350	1	350	FALSE	0	0	0
R0000967	R0000967	V001718		FALSE	TRUE	100	1	1	350	1	350	FALSE	0	0	0
R0000968	R0000968	V000026		FALSE	TRUE	100	1	1	350	1	350	FALSE	0	0	0
R0000969	R0000969	V001723		FALSE	TRUE	100	1	1	350	1	350	FALSE	0	0	0
R0000970	R0000970	V002004		FALSE	TRUE	100	1	1	350	1	350	FALSE	0	0	0
R0000971	R0000971	V002691		FALSE	TRUE	100	1	1	350	1	350	FALSE	0	0	0
R0000972	R0000972	V000493		FALSE	TRUE	100	1	1	350	1	350	FALSE	0	0	0
R0000973	R0000973	V002055		FALSE	TRUE	100	1	1	350	1	350	FALSE	0	0	0
R0000974	R0000974	V002713		FALSE	TRUE	100	1	1	350	1	350	FALSE	0	0	0
R0000975	R0000975	V001274		FALSE	TRUE	100	1	1	350	1	350	FALSE	0	0	0
R0000976	R0000976	V002393		FALSE	TRUE	100	1	1	350	1	350	FALSE	0	0	0
R0000977	R0000977	V001505		FALSE	TRUE	100	1	1	350	1	350	FALSE	0	0	0
R0000978	R0000978	V002267		FALSE	TRUE	100	1	1	350	1	350	FALSE	0	0	0
R0000979	R0000979	V001658		FALSE	TRUE	100	1	1	350	1	350	FALSE	0	0	0
R0000980	R0000980	V001574		FALSE	TRUE	100	1	1	350	1	350	FALSE	0	0	0
R0000981	R0000981	V000794		FALSE	TRUE	100	1	1	350	1	350	FALSE	0	0	0
R0000982	R0000982	V001093		FALSE	TRUE	100	1	1	350	1	350	FALSE	0	0	0
R0000983	R0000983	V000585		FALSE	TRUE	100	1	1	350	1	350	FALSE	0	0	0
R0000984	R0000984	V002722		FALSE	TRUE	100	1	1	350	1	350	FALSE	0	0	0
R0000985	R0000985	V000474		FALSE	TRUE	100	1	1	350	1	350	FALSE	0	0	0
R0000986	R0000986	V002461		FALSE	TRUE	100	1	1	350	1	350	FALSE	0	0	0
R0000987	R0000987	V000403		FALSE	TRUE	100	1	1	350	1	350	FALSE	0	0	0
R0000988	R0000988	V002956		FALSE	TRUE	100	1	1	350	1	350	FALSE	0	0	0
R0000989	R0000989	V002029		FALSE	TRUE	100	1	1	350	1	350	FALSE	0	0	0
R0000990	R0000990	V002077		FALSE	TRUE	100	1	1	350	1	350	FALSE	0	0	0
R0000991	R0000991	V001200		FALSE	TRUE	100	1	1	350	1	350	FALSE	0	0	0
R0000992	R0000992	V002773		FALSE	TRUE	100	1	1	350	1	350	FALSE	0	0	0
R0000993	R0000993	V000563		FALSE	TRUE	100	1	1	350	1	350	FALSE	0	0	0
R0000994	R0000994	V000989		FALSE	TRUE	100	1	1	350	1	350	FALSE	0	0	0
R0000995	R0000995	V001012		FALSE	TRUE	100	1	1	350	1	350	FALSE	0	0	0
R0000996	R0000996	V000579		FALSE	TRUE	100	1	1	350	1	350	FALSE	0	0	0
R0000997	R0000997	V002999		FALSE	TRUE	100	1	1	350	1	350	FALSE	0	0	0
R0000998	R0000998	V002453		FALSE	TRUE	100	1	1	350	1	350	FALSE	0	0	0
R0000999	R0000999	V001560		FALSE	TRUE	100	1	1	350	1	350	FALSE	0	0	0
R0001000	R0001000	V001348		FALSE	TRUE	100	1	1	350	1	350	FALSE	0	0	0
R0001001	R0001001	V002795		FALSE	TRUE	100	1	1	350	1	350	FALSE	0	0	0
R0001002	R0001002	V001055		FALSE	TRUE	100	1	1	350	1	350	FALSE	0	0	0
R0001003	R0001003	V000665		FALSE	TRUE	100	1	1	350	1	350	FALSE	0	0	0
R0001004	R0001004	V002203		FALSE	TRUE	100	1	1	350	1	350	FALSE	0	0	0
R0001005	R0001005	V001570		FALSE	TRUE	100	1	1	350	1	350	FALSE	0	0	0
R0001006	R0001006	V002639		FALSE	TRUE	100	1	1	350	1	350	FALSE	0	0	0
R0001007	R0001007	V002492		FALSE	TRUE	100	1	1	350	1	350	FALSE	0	0	0
R0001008	R0001008	V002307		FALSE	TRUE	100	1	1	350	1	350	FALSE	0	0	0
R0001009	R0001009	V001123		FALSE	TRUE	100	1	1	350	1	350	FALSE	0	0	0
R0001010	R0001010	V001506		FALSE	TRUE	100	1	1	350	1	350	FALSE	0	0	0
R0001011	R0001011	V002509		FALSE	TRUE	100	1	1	350	1	350	FALSE	0	0	0
R0001012	R0001012	V001915		FALSE	TRUE	100	1	1	350	1	350	FALSE	0	0	0
R0001013	R0001013	V001317		FALSE	TRUE	100	1	1	350	1	350	FALSE	0	0	0
R0001014	R0001014	V002204		FALSE	TRUE	100	1	1	350	1	350	FALSE	0	0	0
R0001015	R0001015	V000731		FALSE	TRUE	100	1	1	350	1	350	FALSE	0	0	0
R0001016	R0001016	V002748		FALSE	TRUE	100	1	1	350	1	350	FALSE	0	0	0
R0001017	R0001017	V002214		FALSE	TRUE	100	1	1	350	1	350	FALSE	0	0	0
R0001018	R0001018	V000096		FALSE	TRUE	100	1	1	350	1	350	FALSE	0	0	0
R0001019	R0001019	V000617		FALSE	TRUE	100	1	1	350	1	350	FALSE	0	0	0
R0001020	R0001020	V002196		FALSE	TRUE	100	1	1	350	1	350	FALSE	0	0	0
R0001021	R0001021	V002334		FALSE	TRUE	100	1	1	350	1	350	FALSE	0	0	0
R0001022	R0001022	V000339		FALSE	TRUE	100	1	1	350	1	350	FALSE	0	0	0
R0001023	R0001023	V001753		FALSE	TRUE	100	1	1	350	1	350	FALSE	0	0	0
R0001024	R0001024	V002594		FALSE	TRUE	100	1	1	350	1	350	FALSE	0	0	0
R0001025	R0001025	V000392		FALSE	TRUE	100	1	1	350	1	350	FALSE	0	0	0
R0001026	R0001026	V001004		FALSE	TRUE	100	1	1	350	1	350	FALSE	0	0	0
R0001027	R0001027	V001216		FALSE	TRUE	100	1	1	350	1	350	FALSE	0	0	0
R0001028	R0001028	V002754		FALSE	TRUE	100	1	1	350	1	350	FALSE	0	0	0
R0001029	R0001029	V002637		FALSE	TRUE	100	1	1	350	1	350	FALSE	0	0	0
R0001030	R0001030	V001364		FALSE	TRUE	100	1	1	350	1	350	FALSE	0	0	0
R0001031	R0001031	V001069		FALSE	TRUE	100	1	1	350	1	350	FALSE	0	0	0
R0001032	R0001032	V000409		FALSE	TRUE	100	1	1	350	1	350	FALSE	0	0	0
R0001033	R0001033	V002576		FALSE	TRUE	100	1	1	350	1	350	FALSE	0	0	0
R0001034	R0001034	V000891		FALSE	TRUE	100	1	1	350	1	350	FALSE	0	0	0
R0001035	R0001035	V002362		FALSE	TRUE	100	1	1	350	1	350	FALSE	0	0	0
R0001036	R0001036	V002867		FALSE	TRUE	100	1	1	350	1	350	FALSE	0	0	0
R0001037	R0001037	V001095		FALSE	TRUE	100	1	1	350	1	350	FALSE	0	0	0
R0001038	R0001038	V002356		FALSE	TRUE	100	1	1	350	1	350	FALSE	0	0	0
R0001039	R0001039	V000588		FALSE	TRUE	100	1	1	350	1	350	FALSE	0	0	0
R0001040	R0001040	V001295		FALSE	TRUE	100	1	1	350	1	350	FALSE	0	0	0
R0001041	R0001041	V001493		FALSE	TRUE	100	1	1	350	1	350	FALSE	0	0	0
R0001042	R0001042	V002616		FALSE	TRUE	100	1	1	350	1	350	FALSE	0	0	0
R0001043	R0001043	V001081		FALSE	TRUE	100	1	1	350	1	350	FALSE	0	0	0
R0001044	R0001044	V002798		FALSE	TRUE	100	1	1	350	1	350	FALSE	0	0	0
R0001045	R0001045	V000061		FALSE	TRUE	100	1	1	350	1	350	FALSE	0	0	0
R0001046	R0001046	V000955		FALSE	TRUE	100	1	1	350	1	350	FALSE	0	0	0
R0001047	R0001047	V000187		FALSE	TRUE	100	1	1	350	1	350	FALSE	0	0	0
R0001048	R0001048	V002241		FALSE	TRUE	100	1	1	350	1	350	FALSE	0	0	0
R0001049	R0001049	V001757		FALSE	TRUE	100	1	1	350	1	350	FALSE	0	0	0
R0001050	R0001050	V002470		FALSE	TRUE	100	1	1	350	1	350	FALSE	0	0	0
R0001051	R0001051	V002893		FALSE	TRUE	100	1	1	350	1	350	FALSE	0	0	0
R0001052	R0001052	V001750		FALSE	TRUE	100	1	1	350	1	350	FALSE	0	0	0
R0001053	R0001053	V002029		FALSE	TRUE	100	1	1	350	1	350	FALSE	0	0	0
R0001054	R0001054	V000778		FALSE	TRUE	100	1	1	350	1	350	FALSE	0	0	0
R0001055	R0001055	V000350		FALSE	TRUE	100	1	1	350	1	350	FALSE	0	0	0
R0001056	R0001056	V002761		FALSE	TRUE	100	1	1	350	1	350	FALSE	0	0	0
R0001057	R0001057	V002046		FALSE	TRUE	100	1	1	350	1	350	FALSE	0	0	0
R0001058	R0001058	V002090		FALSE	TRUE	100	1	1	350	1	350	FALSE	0	0	0
R0001059	R0001059	V001126		FALSE	TRUE	100	1	1	350	1	350	FALSE	0	0	0
R0001060	R0001060	V002910		FALSE	TRUE	100	1	1	350	1	350	FALSE	0	0	0
R0001061	R0001061	V000368		FALSE	TRUE	100	1	1	350	1	350	FALSE	0	0	0
R0001062	R0001062	V002507		FALSE	TRUE	100	1	1	350	1	350	FALSE	0	0	0
R0001063	R0001063	V001677		FALSE	TRUE	100	1	1	350	1	350	FALSE	0	0	0
R0001064	R0001064	V001639		FALSE	TRUE	100	1	1	350	1	350	FALSE	0	0	0
R0001065	R0001065	V001511		FALSE	TRUE	100	1	1	350	1	350	FALSE	0	0	0
R0001066	R0001066	V000401		FALSE	TRUE	100	1	1	350	1	350	FALSE	0	0	0
R0001067	R0001067	V001148		FALSE	TRUE	100	1	1	350	1	350	FALSE	0	0	0
R0001068	R0001068	V002786		FALSE	TRUE	100	1	1	350	1	350	FALSE	0	0	0
R0001069	R0001069	V001993		FALSE	TRUE	100	1	1	350	1	350	FALSE	0	0	0
R0001070	R0001070	V002155		FALSE	TRUE	100	1	1	350	1	350	FALSE	0	0	0
R0001071	R0001071	V000616		FALSE	TRUE	100	1	1	350	1	350	FALSE	0	0	0
R0001072	R0001072	V001823		FALSE	TRUE	100	1	1	350	1	350	FALSE	0	0	0
R0001073	R0001073	V001458		FALSE	TRUE	100	1	1	350	1	350	FALSE	0	0	0
R0001074	R0001074	V001441		FALSE	TRUE	100	1	1	350	1	350	FALSE	0	0	0
R0001075	R0001075	V000240		FALSE	TRUE	100	1	1	350	1	350	FALSE	0	0	0
R0001076	R0001076	V000187		FALSE	TRUE	100	1	1	350	1	350	FALSE	0	0	0
R0001077	R0001077	V000231		FALSE	TRUE	100	1	1	350	1	350	FALSE	0	0	0
R0001078	R0001078	V002028		FALSE	TRUE	100	1	1	350	1	350	FALSE	0	0	0
R0001079	R0001079	V001597		FALSE	TRUE	100	1	1	350	1	350	FALSE	0	0	0
R0001080	R0001080	V001110		FALSE	TRUE	100	1	1	350	1	350	FALSE	0	0	0
R0001081	R0001081	V001098		FALSE	TRUE	100	1	1	350	1	350	FALSE	0	0	0
R0001082	R0001082	V000658		FALSE	TRUE	100	1	1	350	1	350	FALSE	0	0	0
R0001083	R0001083	V001954		FALSE	TRUE	100	1	1	350	1	350	FALSE	0	0	0
R0001084	R0001084	V001041		FALSE	TRUE	100	1	1	350	1	350	FALSE	0	0	0
R0001085	R0001085	V001091		FALSE	TRUE	100	1	1	350	1	350	FALSE	0	0	0
R0001086	R0001086	V002147		FALSE	TRUE	100	1	1	350	1	350	FALSE	0	0	0
R0001087	R0001087	V000023		FALSE	TRUE	100	1	1	350	1	350	FALSE	0	0	0
R0001088	R0001088	V001999		FALSE	TRUE	100	1	1	350	1	350	FALSE	0	0	0
R0001089	R0001089	V001018		FALSE	TRUE	100	1	1	350	1	350	FALSE	0	0	0
R0001090	R0001090	V002504		FALSE	TRUE	100	1	1	350	1	350	FALSE	0	0	0
R0001091	R0001091	V000758		FALSE	TRUE	100	1	1	350	1	350	FALSE	0	0	0
R0001092	R0001092	V001083		FALSE	TRUE	100	1	1	350	1	350	FALSE	0	0	0
R0001093	R0001093	V002803		FALSE	TRUE	100	1	1	350	1	350	FALSE	0	0	0
R0001094	R0001094	V000727		FALSE	TRUE	100	1	1	350	1	350	FALSE	0	0	0
R0001095	R0001095	V000148		FALSE	TRUE	100	1	1	350	1	350	FALSE	0	0	0
R0001096	R0001096	V001276		FALSE	TRUE	100	1	1	350	1	350	FALSE	0	0	0
R0001097	R0001097	V000038		FALSE	TRUE	100	1	1	350	1	350	FALSE	0	0	0
R0001098	R0001098	V002689		FALSE	TRUE	100	1	1	350	1	350	FALSE	0	0	0
R0001099	R0001099	V002843		FALSE	TRUE	100	1	1	350	1	350	FALSE	0	0	0
R0001100	R0001100	V000061		FALSE	TRUE	100	1	1	350	1	350	FALSE	0	0	0
R0001101	R0001101	V002877		FALSE	TRUE	100	1	1	350	1	350	FALSE	0	0	0
R0001102	R0001102	V002624		FALSE	TRUE	100	1	1	350	1	350	FALSE	0	0	0
R0001103	R0001103	V001636		FALSE	TRUE	100	1	1	350	1	350	FALSE	0	0	0
R0001104	R0001104	V002314		FALSE	TRUE	100	1	1	350	1	350	FALSE	0	0	0
R0001105	R0001105	V002222		FALSE	TRUE	100	1	1	350	1	350	FALSE	0	0	0
R0001106	R0001106	V002625		FALSE	TRUE	100	1	1	350	1	350	FALSE	0	0	0
R0001107	R0001107	V002160		FALSE	TRUE	100	1	1	350	1	350	FALSE	0	0	0
R0001108	R0001108	V002113		FALSE	TRUE	100	1	1	350	1	350	FALSE	0	0	0
R0001109	R0001109	V000390		FALSE	TRUE	100	1	1	350	1	350	FALSE	0	0	0
R0001110	R0001110	V000830		FALSE	TRUE	100	1	1	350	1	350	FALSE	0	0	0
R0001111	R0001111	V001387		FALSE	TRUE	100	1	1	350	1	350	FALSE	0	0	0
R0001112	R0001112	V002296		FALSE	TRUE	100	1	1	350	1	350	FALSE	0	0	0
R0001113	R0001113	V002064		FALSE	TRUE	100	1	1	350	1	350	FALSE	0	0	0
R0001114	R0001114	V000524		FALSE	TRUE	100	1	1	350	1	350	FALSE	0	0	0
R0001115	R0001115	V000902		FALSE	TRUE	100	1	1	350	1	350	FALSE	0	0	0
R0001116	R0001116	V000451		FALSE	TRUE	100	1	1	350	1	350	FALSE	0	0	0
R0001117	R0001117	V002955		FALSE	TRUE	100	1	1	350	1	350	FALSE	0	0	0
R0001118	R0001118	V000094		FALSE	TRUE	100	1	1	350	1	350	FALSE	0	0	0
R0001119	R0001119	V001071		FALSE	TRUE	100	1	1	350	1	350	FALSE	0	0	0
R0001120	R0001120	V001256		FALSE	TRUE	100	1	1	350	1	350	FALSE	0	0	0
R0001121	R0001121	V002099		FALSE	TRUE	100	1	1	350	1	350	FALSE	0	0	0
R0001122	R0001122	V001383		FALSE	TRUE	100	1	1	350	1	350	FALSE	0	0	0
R0001123	R0001123	V002095		FALSE	TRUE	100	1	1	350	1	350	FALSE	0	0	0
R0001124	R0001124	V001932		FALSE	TRUE	100	1	1	350	1	350	FALSE	0	0	0
R0001125	R0001125	V001471		FALSE	TRUE	100	1	1	350	1	350	FALSE	0	0	0
R0001126	R0001126	V000942		FALSE	TRUE	100	1	1	350	1	350	FALSE	0	0	0
R0001127	R0001127	V002441		FALSE	TRUE	100	1	1	350	1	350	FALSE	0	0	0
R0001128	R0001128	V000215		FALSE	TRUE	100	1	1	350	1	350	FALSE	0	0	0
R0001129	R0001129	V002849		FALSE	TRUE	100	1	1	350	1	350	FALSE	0	0	0
R0001130	R0001130	V001575		FALSE	TRUE	100	1	1	350	1	350	FALSE	0	0	0
R0001131	R0001131	V002758		FALSE	TRUE	100	1	1	350	1	350	FALSE	0	0	0
R0001132	R0001132	V000942		FALSE	TRUE	100	1	1	350	1	350	FALSE	0	0	0
R0001133	R0001133	V001292		FALSE	TRUE	100	1	1	350	1	350	FALSE	0	0	0
R0001134	R0001134	V001458		FALSE	TRUE	100	1	1	350	1	350	FALSE	0	0	0
R0001135	R0001135	V002527		FALSE	TRUE	100	1	1	350	1	350	FALSE	0	0	0
R0001136	R0001136	V001536		FALSE	TRUE	100	1	1	350	1	350	FALSE	0	0	0
R0001137	R0001137	V000981		FALSE	TRUE	100	1	1	350	1	350	FALSE	0	0	0
R0001138	R0001138	V000182		FALSE	TRUE	100	1	1	350	1	350	FALSE	0	0	0
R0001139	R0001139	V002781		FALSE	TRUE	100	1	1	350	1	350	FALSE	0	0	0
R0001140	R0001140	V002496		FALSE	TRUE	100	1	1	350	1	350	FALSE	0	0	0
R0001141	R0001141	V001960		FALSE	TRUE	100	1	1	350	1	350	FALSE	0	0	0
R0001142	R0001142	V001220		FALSE	TRUE	100	1	1	350	1	350	FALSE	0	0	0
R0001143	R0001143	V000600		FALSE	TRUE	100	1	1	350	1	350	FALSE	0	0	0
R0001144	R0001144	V001637		FALSE	TRUE	100	1	1	350	1	350	FALSE	0	0	0
R0001145	R0001145	V001665		FALSE	TRUE	100	1	1	350	1	350	FALSE	0	0	0
R0001146	R0001146	V000425		FALSE	TRUE	100	1	1	350	1	350	FALSE	0	0	0
R0001147	R0001147	V001965		FALSE	TRUE	100	1	1	350	1	350	FALSE	0	0	0
R0001148	R0001148	V001780		FALSE	TRUE	100	1	1	350	1	350	FALSE	0	0	0
R0001149	R0001149	V002779		FALSE	TRUE	100	1	1	350	1	350	FALSE	0	0	0
R0001150	R0001150	V000079		FALSE	TRUE	100	1	1	350	1	350	FALSE	0	0	0
R0001151	R0001151	V000842		FALSE	TRUE	100	1	1	350	1	350	FALSE	0	0	0
R0001152	R0001152	V000269		FALSE	TRUE	100	1	1	350	1	350	FALSE	0	0	0
R0001153	R0001153	V000277		FALSE	TRUE	100	1	1	350	1	350	FALSE	0	0	0
R0001154	R0001154	V002382		FALSE	TRUE	100	1	1	350	1	350	FALSE	0	0	0
R0001155	R0001155	V002320		FALSE	TRUE	100	1	1	350	1	350	FALSE	0	0	0
R0001156	R0001156	V000853		FALSE	TRUE	100	1	1	350	1	350	FALSE	0	0	0
R0001157	R0001157	V001001		FALSE	TRUE	100	1	1	350	1	350	FALSE	0	0	0
R0001158	R0001158	V001223		FALSE	TRUE	100	1	1	350	1	350	FALSE	0	0	0
R0001159	R0001159	V001940		FALSE	TRUE	100	1	1	350	1	350	FALSE	0	0	0
R0001160	R0001160	V002321		FALSE	TRUE	100	1	1	350	1	350	FALSE	0	0	0
R0001161	R0001161	V001913		FALSE	TRUE	100	1	1	350	1	350	FALSE	0	0	0
R0001162	R0001162	V000664		FALSE	TRUE	100	1	1	350	1	350	FALSE	0	0	0
R0001163	R0001163	V000421		FALSE	TRUE	100	1	1	350	1	350	FALSE	0	0	0
R0001164	R0001164	V002437		FALSE	TRUE	100	1	1	350	1	350	FALSE	0	0	0
R0001165	R0001165	V000826		FALSE	TRUE	100	1	1	350	1	350	FALSE	0	0	0
R0001166	R0001166	V001774		FALSE	TRUE	100	1	1	350	1	350	FALSE	0	0	0
R0001167	R0001167	V002684		FALSE	TRUE	100	1	1	350	1	350	FALSE	0	0	0
R0001168	R0001168	V001012		FALSE	TRUE	100	1	1	350	1	350	FALSE	0	0	0
R0001169	R0001169	V000503		FALSE	TRUE	100	1	1	350	1	350	FALSE	0	0	0
R0001170	R0001170	V001058		FALSE	TRUE	100	1	1	350	1	350	FALSE	0	0	0
R0001171	R0001171	V000002		FALSE	TRUE	100	1	1	350	1	350	FALSE	0	0	0
R0001172	R0001172	V000618		FALSE	TRUE	100	1	1	350	1	350	FALSE	0	0	0
R0001173	R0001173	V000717		FALSE	TRUE	100	1	1	350	1	350	FALSE	0	0	0
R0001174	R0001174	V000498		FALSE	TRUE	100	1	1	350	1	350	FALSE	0	0	0
R0001175	R0001175	V001591		FALSE	TRUE	100	1	1	350	1	350	FALSE	0	0	0
R0001176	R0001176	V001599		FALSE	TRUE	100	1	1	350	1	350	FALSE	0	0	0
R0001177	R0001177	V002760		FALSE	TRUE	100	1	1	350	1	350	FALSE	0	0	0
R0001178	R0001178	V002150		FALSE	TRUE	100	1	1	350	1	350	FALSE	0	0	0
R0001179	R0001179	V000948		FALSE	TRUE	100	1	1	350	1	350	FALSE	0	0	0
R0001180	R0001180	V002065		FALSE	TRUE	100	1	1	350	1	350	FALSE	0	0	0
R0001181	R0001181	V001577		FALSE	TRUE	100	1	1	350	1	350	FALSE	0	0	0
R0001182	R0001182	V000250		FALSE	TRUE	100	1	1	350	1	350	FALSE	0	0	0
R0001183	R0001183	V000455		FALSE	TRUE	100	1	1	350	1	350	FALSE	0	0	0
R0001184	R0001184	V001842		FALSE	TRUE	100	1	1	350	1	350	FALSE	0	0	0
R0001185	R0001185	V001074		FALSE	TRUE	100	1	1	350	1	350	FALSE	0	0	0
R0001186	R0001186	V001767		FALSE	TRUE	100	1	1	350	1	350	FALSE	0	0	0
R0001187	R0001187	V002507		FALSE	TRUE	100	1	1	350	1	350	FALSE	0	0	0
R0001188	R0001188	V000227		FALSE	TRUE	100	1	1	350	1	350	FALSE	0	0	0
R0001189	R0001189	V002830		FALSE	TRUE	100	1	1	350	1	350	FALSE	0	0	0
R0001190	R0001190	V002966		FALSE	TRUE	100	1	1	350	1	350	FALSE	0	0	0
R0001191	R0001191	V002386		FALSE	TRUE	100	1	1	350	1	350	FALSE	0	0	0
R0001192	R0001192	V001859		FALSE	TRUE	100	1	1	350	1	350	FALSE	0	0	0
R0001193	R0001193	V002924		FALSE	TRUE	100	1	1	350	1	350	FALSE	0	0	0
R0001194	R0001194	V000205		FALSE	TRUE	100	1	1	350	1	350	FALSE	0	0	0
R0001195	R0001195	V002557		FALSE	TRUE	100	1	1	350	1	350	FALSE	0	0	0
R0001196	R0001196	V002533		FALSE	TRUE	100	1	1	350	1	350	FALSE	0	0	0
R0001197	R0001197	V000052		FALSE	TRUE	100	1	1	350	1	350	FALSE	0	0	0
R0001198	R0001198	V002612		FALSE	TRUE	100	1	1	350	1	350	FALSE	0	0	0
R0001199	R0001199	V002358		FALSE	TRUE	100	1	1	350	1	350	FALSE	0	0	0
R0001200	R0001200	V002839		FALSE	TRUE	100	1	1	350	1	350	FALSE	0	0	0
R0001201	R0001201	V001269		FALSE	TRUE	100	1	1	350	1	350	FALSE	0	0	0
R0001202	R0001202	V002249		FALSE	TRUE	100	1	1	350	1	350	FALSE	0	0	0
R0001203	R0001203	V001498		FALSE	TRUE	100	1	1	350	1	350	FALSE	0	0	0
R0001204	R0001204	V001284		FALSE	TRUE	100	1	1	350	1	350	FALSE	0	0	0
R0001205	R0001205	V001131		FALSE	TRUE	100	1	1	350	1	350	FALSE	0	0	0
R0001206	R0001206	V001172		FALSE	TRUE	100	1	1	350	1	350	FALSE	0	0	0
R0001207	R0001207	V001326		FALSE	TRUE	100	1	1	350	1	350	FALSE	0	0	0
R0001208	R0001208	V001731		FALSE	TRUE	100	1	1	350	1	350	FALSE	0	0	0
R0001209	R0001209	V000516		FALSE	TRUE	100	1	1	350	1	350	FALSE	0	0	0
R0001210	R0001210	V000423		FALSE	TRUE	100	1	1	350	1	350	FALSE	0	0	0
R0001211	R0001211	V002827		FALSE	TRUE	100	1	1	350	1	350	FALSE	0	0	0
R0001212	R0001212	V002894		FALSE	TRUE	100	1	1	350	1	350	FALSE	0	0	0
R0001213	R0001213	V001055		FALSE	TRUE	100	1	1	350	1	350	FALSE	0	0	0
R0001214	R0001214	V001422		FALSE	TRUE	100	1	1	350	1	350	FALSE	0	0	0
R0001215	R0001215	V000161		FALSE	TRUE	100	1	1	350	1	350	FALSE	0	0	0
R0001216	R0001216	V000681		FALSE	TRUE	100	1	1	350	1	350	FALSE	0	0	0
R0001217	R0001217	V000859		FALSE	TRUE	100	1	1	350	1	350	FALSE	0	0	0
R0001218	R0001218	V001442		FALSE	TRUE	100	1	1	350	1	350	FALSE	0	0	0
R0001219	R0001219	V000093		FALSE	TRUE	100	1	1	350	1	350	FALSE	0	0	0
R0001220	R0001220	V000640		FALSE	TRUE	100	1	1	350	1	350	FALSE	0	0	0
R0001221	R0001221	V001135		FALSE	TRUE	100	1	1	350	1	350	FALSE	0	0	0
R0001222	R0001222	V001220		FALSE	TRUE	100	1	1	350	1	350	FALSE	0	0	0
R0001223	R0001223	V002932		FALSE	TRUE	100	1	1	350	1	350	FALSE	0	0	0
R0001224	R0001224	V001638		FALSE	TRUE	100	1	1	350	1	350	FALSE	0	0	0
R0001225	R0001225	V001601		FALSE	TRUE	100	1	1	350	1	350	FALSE	0	0	0
R0001226	R0001226	V000574		FALSE	TRUE	100	1	1	350	1	350	FALSE	0	0	0
R0001227	R0001227	V002762		FALSE	TRUE	100	1	1	350	1	350	FALSE	0	0	0
R0001228	R0001228	V000125		FALSE	TRUE	100	1	1	350	1	350	FALSE	0	0	0
R0001229	R0001229	V000831		FALSE	TRUE	100	1	1	350	1	350	FALSE	0	0	0
R0001230	R0001230	V001833		FALSE	TRUE	100	1	1	350	1	350	FALSE	0	0	0
R0001231	R0001231	V000652		FALSE	TRUE	100	1	1	350	1	350	FALSE	0	0	0
R0001232	R0001232	V000477		FALSE	TRUE	100	1	1	350	1	350	FALSE	0	0	0
R0001233	R0001233	V002927		FALSE	TRUE	100	1	1	350	1	350	FALSE	0	0	0
R0001234	R0001234	V000675		FALSE	TRUE	100	1	1	350	1	350	FALSE	0	0	0
R0001235	R0001235	V002682		FALSE	TRUE	100	1	1	350	1	350	FALSE	0	0	0
R0001236	R0001236	V002340		FALSE	TRUE	100	1	1	350	1	350	FALSE	0	0	0
R0001237	R0001237	V001729		FALSE	TRUE	100	1	1	350	1	350	FALSE	0	0	0
R0001238	R0001238	V000773		FALSE	TRUE	100	1	1	350	1	350	FALSE	0	0	0
R0001239	R0001239	V002596		FALSE	TRUE	100	1	1	350	1	350	FALSE	0	0	0
R0001240	R0001240	V000251		FALSE	TRUE	100	1	1	350	1	350	FALSE	0	0	0
R0001241	R0001241	V000307		FALSE	TRUE	100	1	1	350	1	350	FALSE	0	0	0
R0001242	R0001242	V001490		FALSE	TRUE	100	1	1	350	1	350	FALSE	0	0	0
R0001243	R0001243	V001842		FALSE	TRUE	100	1	1	350	1	350	FALSE	0	0	0
R0001244	R0001244	V000553		FALSE	TRUE	100	1	1	350	1	350	FALSE	0	0	0
R0001245	R0001245	V000574		FALSE	TRUE	100	1	1	350	1	350	FALSE	0	0	0
R0001246	R0001246	V002035		FALSE	TRUE	100	1	1	350	1	350	FALSE	0	0	0
R0001247	R0001247	V000625		FALSE	TRUE	100	1	1	350	1	350	FALSE	0	0	0
R0001248	R0001248	V001581		FALSE	TRUE	100	1	1	350	1	350	FALSE	0	0	0
R0001249	R0001249	V000639		FALSE	TRUE	100	1	1	350	1	350	FALSE	0	0	0
R0001250	R0001250	V000499		FALSE	TRUE	100	1	1	350	1	350	FALSE	0	0	0
R0001251	R0001251	V002101		FALSE	TRUE	100	1	1	350	1	350	FALSE	0	0	0
R0001252	R0001252	V001104		FALSE	TRUE	100	1	1	350	1	350	FALSE	0	0	0
R0001253	R0001253	V000125		FALSE	TRUE	100	1	1	350	1	350	FALSE	0	0	0
R0001254	R0001254	V001838		FALSE	TRUE	100	1	1	350	1	350	FALSE	0	0	0
R0001255	R0001255	V000867		FALSE	TRUE	100	1	1	350	1	350	FALSE	0	0	0
R0001256	R0001256	V000001		FALSE	TRUE	100	1	1	350	1	350	FALSE	0	0	0
R0001257	R0001257	V001848		FALSE	TRUE	100	1	1	350	1	350	FALSE	0	0	0
R0001258	R0001258	V000075		FALSE	TRUE	100	1	1	350	1	350	FALSE	0	0	0
R0001259	R0001259	V000255		FALSE	TRUE	100	1	1	350	1	350	FALSE	0	0	0
R0001260	R0001260	V002966		FALSE	TRUE	100	1	1	350	1	350	FALSE	0	0	0
R0001261	R0001261	V000567		FALSE	TRUE	100	1	1	350	1	350	FALSE	0	0	0
R0001262	R0001262	V002102		FALSE	TRUE	100	1	1	350	1	350	FALSE	0	0	0
R0001263	R0001263	V000578		FALSE	TRUE	100	1	1	350	1	350	FALSE	0	0	0
R0001264	R0001264	V001439		FALSE	TRUE	100	1	1	350	1	350	FALSE	0	0	0
R0001265	R0001265	V000728		FALSE	TRUE	100	1	1	350	1	350	FALSE	0	0	0
R0001266	R0001266	V002979		FALSE	TRUE	100	1	1	350	1	350	FALSE	0	0	0
R0001267	R0001267	V002157		FALSE	TRUE	100	1	1	350	1	350	FALSE	0	0	0
R0001268	R0001268	V000105		FALSE	TRUE	100	1	1	350	1	350	FALSE	0	0	0
R0001269	R0001269	V002840		FALSE	TRUE	100	1	1	350	1	350	FALSE	0	0	0
R0001270	R0001270	V001177		FALSE	TRUE	100	1	1	350	1	350	FALSE	0	0	0
R0001271	R0001271	V000145		FALSE	TRUE	100	1	1	350	1	350	FALSE	0	0	0
R0001272	R0001272	V001232		FALSE	TRUE	100	1	1	350	1	350	FALSE	0	0	0
R0001273	R0001273	V002555		FALSE	TRUE	100	1	1	350	1	350	FALSE	0	0	0
R0001274	R0001274	V002244		FALSE	TRUE	100	1	1	350	1	350	FALSE	0	0	0
R0001275	R0001275	V000853		FALSE	TRUE	100	1	1	350	1	350	FALSE	0	0	0
R0001276	R0001276	V000704		FALSE	TRUE	100	1	1	350	1	350	FALSE	0	0	0
R0001277	R0001277	V001065		FALSE	TRUE	100	1	1	350	1	350	FALSE	0	0	0
R0001278	R0001278	V000368		FALSE	TRUE	100	1	1	350	1	350	FALSE	0	0	0
R0001279	R0001279	V001140		FALSE	TRUE	100	1	1	350	1	350	FALSE	0	0	0
R0001280	R0001280	V001167		FALSE	TRUE	100	1	1	350	1	350	FALSE	0	0	0
R0001281	R0001281	V000703		FALSE	TRUE	100	1	1	350	1	350	FALSE	0	0	0
R0001282	R0001282	V000535		FALSE	TRUE	100	1	1	350	1	350	FALSE	0	0	0
R0001283	R0001283	V002334		FALSE	TRUE	100	1	1	350	1	350	FALSE	0	0	0
R0001284	R0001284	V002165		FALSE	TRUE	100	1	1	350	1	350	FALSE	0	0	0
R0001285	R0001285	V002236		FALSE	TRUE	100	1	1	350	1	350	FALSE	0	0	0
R0001286	R0001286	V001082		FALSE	TRUE	100	1	1	350	1	350	FALSE	0	0	0
R0001287	R0001287	V001463		FALSE	TRUE	100	1	1	350	1	350	FALSE	0	0	0
R0001288	R0001288	V001329		FALSE	TRUE	100	1	1	350	1	350	FALSE	0	0	0
R0001289	R0001289	V002278		FALSE	TRUE	100	1	1	350	1	350	FALSE	0	0	0
R0001290	R0001290	V000801		FALSE	TRUE	100	1	1	350	1	350	FALSE	0	0	0
R0001291	R0001291	V001192		FALSE	TRUE	100	1	1	350	1	350	FALSE	0	0	0
R0001292	R0001292	V000979		FALSE	TRUE	100	1	1	350	1	350	FALSE	0	0	0
R0001293	R0001293	V000788		FALSE	TRUE	100	1	1	350	1	350	FALSE	0	0	0
R0001294	R0001294	V002047		FALSE	TRUE	100	1	1	350	1	350	FALSE	0	0	0
R0001295	R0001295	V001916		FALSE	TRUE	100	1	1	350	1	350	FALSE	0	0	0
R0001296	R0001296	V000998		FALSE	TRUE	100	1	1	350	1	350	FALSE	0	0	0
R0001297	R0001297	V002619		FALSE	TRUE	100	1	1	350	1	350	FALSE	0	0	0
R0001298	R0001298	V002745		FALSE	TRUE	100	1	1	350	1	350	FALSE	0	0	0
R0001299	R0001299	V000702		FALSE	TRUE	100	1	1	350	1	350	FALSE	0	0	0
R0001300	R0001300	V000333		FALSE	TRUE	100	1	1	350	1	350	FALSE	0	0	0
R0001301	R0001301	V001436		FALSE	TRUE	100	1	1	350	1	350	FALSE	0	0	0
R0001302	R0001302	V000872		FALSE	TRUE	100	1	1	350	1	350	FALSE	0	0	0
R0001303	R0001303	V001264		FALSE	TRUE	100	1	1	350	1	350	FALSE	0	0	0
R0001304	R0001304	V001890		FALSE	TRUE	100	1	1	350	1	350	FALSE	0	0	0
R0001305	R0001305	V002928		FALSE	TRUE	100	1	1	350	1	350	FALSE	0	0	0
R0001306	R0001306	V002884		FALSE	TRUE	100	1	1	350	1	350	FALSE	0	0	0
R0001307	R0001307	V002803		FALSE	TRUE	100	1	1	350	1	350	FALSE	0	0	0
R0001308	R0001308	V001192		FALSE	TRUE	100	1	1	350	1	350	FALSE	0	0	0
R0001309	R0001309	V000711		FALSE	TRUE	100	1	1	350	1	350	FALSE	0	0	0
R0001310	R0001310	V000944		FALSE	TRUE	100	1	1	350	1	350	FALSE	0	0	0
R0001311	R0001311	V000863		FALSE	TRUE	100	1	1	350	1	350	FALSE	0	0	0
R0001312	R0001312	V002853		FALSE	TRUE	100	1	1	350	1	350	FALSE	0	0	0
R0001313	R0001313	V002260		FALSE	TRUE	100	1	1	350	1	350	FALSE	0	0	0
R0001314	R0001314	V000192		FALSE	TRUE	100	1	1	350	1	350	FALSE	0	0	0
R0001315	R0001315	V000771		FALSE	TRUE	100	1	1	350	1	350	FALSE	0	0	0
R0001316	R0001316	V001847		FALSE	TRUE	100	1	1	350	1	350	FALSE	0	0	0
R0001317	R0001317	V001754		FALSE	TRUE	100	1	1	350	1	350	FALSE	0	0	0
R0001318	R0001318	V001685		FALSE	TRUE	100	1	1	350	1	350	FALSE	0	0	0
R0001319	R0001319	V001790		FALSE	TRUE	100	1	1	350	1	350	FALSE	0	0	0
R0001320	R0001320	V001057		FALSE	TRUE	100	1	1	350	1	350	FALSE	0	0	0
R0001321	R0001321	V002469		FALSE	TRUE	100	1	1	350	1	350	FALSE	0	0	0
R0001322	R0001322	V000378		FALSE	TRUE	100	1	1	350	1	350	FALSE	0	0	0
R0001323	R0001323	V001792		FALSE	TRUE	100	1	1	350	1	350	FALSE	0	0	0
R0001324	R0001324	V000422		FALSE	TRUE	100	1	1	350	1	350	FALSE	0	0	0
R0001325	R0001325	V002727		FALSE	TRUE	100	1	1	350	1	350	FALSE	0	0	0
R0001326	R0001326	V000494		FALSE	TRUE	100	1	1	350	1	350	FALSE	0	0	0
R0001327	R0001327	V000529		FALSE	TRUE	100	1	1	350	1	350	FALSE	0	0	0
R0001328	R0001328	V002756		FALSE	TRUE	100	1	1	350	1	350	FALSE	0	0	0
R0001329	R0001329	V002675		FALSE	TRUE	100	1	1	350	1	350	FALSE	0	0	0
R0001330	R0001330	V000541		FALSE	TRUE	100	1	1	350	1	350	FALSE	0	0	0
R0001331	R0001331	V001513		FALSE	TRUE	100	1	1	350	1	350	FALSE	0	0	0
R0001332	R0001332	V001938		FALSE	TRUE	100	1	1	350	1	350	FALSE	0	0	0
R0001333	R0001333	V000497		FALSE	TRUE	100	1	1	350	1	350	FALSE	0	0	0
R0001334	R0001334	V000359		FALSE	TRUE	100	1	1	350	1	350	FALSE	0	0	0
R0001335	R0001335	V001268		FALSE	TRUE	100	1	1	350	1	350	FALSE	0	0	0
R0001336	R0001336	V000423		FALSE	TRUE	100	1	1	350	1	350	FALSE	0	0	0
R0001337	R0001337	V002529		FALSE	TRUE	100	1	1	350	1	350	FALSE	0	0	0
R0001338	R0001338	V001170		FALSE	TRUE	100	1	1	350	1	350	FALSE	0	0	0
R0001339	R0001339	V002070		FALSE	TRUE	100	1	1	350	1	350	FALSE	0	0	0
R0001340	R0001340	V002728		FALSE	TRUE	100	1	1	350	1	350	FALSE	0	0	0
R0001341	R0001341	V000952		FALSE	TRUE	100	1	1	350	1	350	FALSE	0	0	0
R0001342	R0001342	V001122		FALSE	TRUE	100	1	1	350	1	350	FALSE	0	0	0
R0001343	R0001343	V000086		FALSE	TRUE	100	1	1	350	1	350	FALSE	0	0	0
R0001344	R0001344	V000235		FALSE	TRUE	100	1	1	350	1	350	FALSE	0	0	0
R0001345	R0001345	V001198		FALSE	TRUE	100	1	1	350	1	350	FALSE	0	0	0
R0001346	R0001346	V000910		FALSE	TRUE	100	1	1	350	1	350	FALSE	0	0	0
R0001347	R0001347	V000408		FALSE	TRUE	100	1	1	350	1	350	FALSE	0	0	0
R0001348	R0001348	V000156		FALSE	TRUE	100	1	1	350	1	350	FALSE	0	0	0
R0001349	R0001349	V002312		FALSE	TRUE	100	1	1	350	1	350	FALSE	0	0	0
R0001350	R0001350	V002078		FALSE	TRUE	100	1	1	350	1	350	FALSE	0	0	0
R0001351	R0001351	V000480		FALSE	TRUE	100	1	1	350	1	350	FALSE	0	0	0
R0001352	R0001352	V001637		FALSE	TRUE	100	1	1	350	1	350	FALSE	0	0	0
R0001353	R0001353	V000242		FALSE	TRUE	100	1	1	350	1	350	FALSE	0	0	0
R0001354	R0001354	V001461		FALSE	TRUE	100	1	1	350	1	350	FALSE	0	0	0
R0001355	R0001355	V001152		FALSE	TRUE	100	1	1	350	1	350	FALSE	0	0	0
R0001356	R0001356	V000956		FALSE	TRUE	100	1	1	350	1	350	FALSE	0	0	0
R0001357	R0001357	V002245		FALSE	TRUE	100	1	1	350	1	350	FALSE	0	0	0
R0001358	R0001358	V001462		FALSE	TRUE	100	1	1	350	1	350	FALSE	0	0	0
R0001359	R0001359	V001345		FALSE	TRUE	100	1	1	350	1	350	FALSE	0	0	0
R0001360	R0001360	V000261		FALSE	TRUE	100	1	1	350	1	350	FALSE	0	0	0
R0001361	R0001361	V000744		FALSE	TRUE	100	1	1	350	1	350	FALSE	0	0	0
R0001362	R0001362	V000063		FALSE	TRUE	100	1	1	350	1	350	FALSE	0	0	0
R0001363	R0001363	V002715		FALSE	TRUE	100	1	1	350	1	350	FALSE	0	0	0
R0001364	R0001364	V000158		FALSE	TRUE	100	1	1	350	1	350	FALSE	0	0	0
R0001365	R0001365	V001997		FALSE	TRUE	100	1	1	350	1	350	FALSE	0	0	0
R0001366	R0001366	V001070		FALSE	TRUE	100	1	1	350	1	350	FALSE	0	0	0
R0001367	R0001367	V001330		FALSE	TRUE	100	1	1	350	1	350	FALSE	0	0	0
R0001368	R0001368	V002115		FALSE	TRUE	100	1	1	350	1	350	FALSE	0	0	0
R0001369	R0001369	V000396		FALSE	TRUE	100	1	1	350	1	350	FALSE	0	0	0
R0001370	R0001370	V001672		FALSE	TRUE	100	1	1	350	1	350	FALSE	0	0	0
R0001371	R0001371	V002925		FALSE	TRUE	100	1	1	350	1	350	FALSE	0	0	0
R0001372	R0001372	V002250		FALSE	TRUE	100	1	1	350	1	350	FALSE	0	0	0
R0001373	R0001373	V002211		FALSE	TRUE	100	1	1	350	1	350	FALSE	0	0	0
R0001374	R0001374	V000940		FALSE	TRUE	100	1	1	350	1	350	FALSE	0	0	0
R0001375	R0001375	V002999		FALSE	TRUE	100	1	1	350	1	350	FALSE	0	0	0
R0001376	R0001376	V001086		FALSE	TRUE	100	1	1	350	1	350	FALSE	0	0	0
R0001377	R0001377	V001467		FALSE	TRUE	100	1	1	350	1	350	FALSE	0	0	0
R0001378	R0001378	V000262		FALSE	TRUE	100	1	1	350	1	350	FALSE	0	0	0
R0001379	R0001379	V000164		FALSE	TRUE	100	1	1	350	1	350	FALSE	0	0	0
R0001380	R0001380	V001562		FALSE	TRUE	100	1	1	350	1	350	FALSE	0	0	0
R0001381	R0001381	V002184		FALSE	TRUE	100	1	1	350	1	350	FALSE	0	0	0
R0001382	R0001382	V001371		FALSE	TRUE	100	1	1	350	1	350	FALSE	0	0	0
R0001383	R0001383	V000643		FALSE	TRUE	100	1	1	350	1	350	FALSE	0	0	0
R0001384	R0001384	V002459		FALSE	TRUE	100	1	1	350	1	350	FALSE	0	0	0
R0001385	R0001385	V000724		FALSE	TRUE	100	1	1	350	1	350	FALSE	0	0	0
R0001386	R0001386	V001225		FALSE	TRUE	100	1	1	350	1	350	FALSE	0	0	0
R0001387	R0001387	V002699		FALSE	TRUE	100	1	1	350	1	350	FALSE	0	0	0
R0001388	R0001388	V001677		FALSE	TRUE	100	1	1	350	1	350	FALSE	0	0	0
R0001389	R0001389	V000076		FALSE	TRUE	100	1	1	350	1	350	FALSE	0	0	0
R0001390	R0001390	V001005		FALSE	TRUE	100	1	1	350	1	350	FALSE	0	0	0
R0001391	R0001391	V001430		FALSE	TRUE	100	1	1	350	1	350	FALSE	0	0	0
R0001392	R0001392	V001489		FALSE	TRUE	100	1	1	350	1	350	FALSE	0	0	0
R0001393	R0001393	V001090		FALSE	TRUE	100	1	1	350	1	350	FALSE	0	0	0
R0001394	R0001394	V001438		FALSE	TRUE	100	1	1	350	1	350	FALSE	0	0	0
R0001395	R0001395	V001600		FALSE	TRUE	100	1	1	350	1	350	FALSE	0	0	0
R0001396	R0001396	V000060		FALSE	TRUE	100	1	1	350	1	350	FALSE	0	0	0
R0001397	R0001397	V001847		FALSE	TRUE	100	1	1	350	1	350	FALSE	0	0	0
R0001398	R0001398	V000765		FALSE	TRUE	100	1	1	350	1	350	FALSE	0	0	0
R0001399	R0001399	V002564		FALSE	TRUE	100	1	1	350	1	350	FALSE	0	0	0
R0001400	R0001400	V001215		FALSE	TRUE	100	1	1	350	1	350	FALSE	0	0	0
R0001401	R0001401	V001812		FALSE	TRUE	100	1	1	350	1	350	FALSE	0	0	0
R0001402	R0001402	V001312		FALSE	TRUE	100	1	1	350	1	350	FALSE	0	0	0
R0001403	R0001403	V001975		FALSE	TRUE	100	1	1	350	1	350	FALSE	0	0	0
R0001404	R0001404	V001508		FALSE	TRUE	100	1	1	350	1	350	FALSE	0	0	0
R0001405	R0001405	V002434		FALSE	TRUE	100	1	1	350	1	350	FALSE	0	0	0
R0001406	R0001406	V002401		FALSE	TRUE	100	1	1	350	1	350	FALSE	0	0	0
R0001407	R0001407	V002366		FALSE	TRUE	100	1	1	350	1	350	FALSE	0	0	0
R0001408	R0001408	V001888		FALSE	TRUE	100	1	1	350	1	350	FALSE	0	0	0
R0001409	R0001409	V002318		FALSE	TRUE	100	1	1	350	1	350	FALSE	0	0	0
R0001410	R0001410	V000527		FALSE	TRUE	100	1	1	350	1	350	FALSE	0	0	0
R0001411	R0001411	V001968		FALSE	TRUE	100	1	1	350	1	350	FALSE	0	0	0
R0001412	R0001412	V001390		FALSE	TRUE	100	1	1	350	1	350	FALSE	0	0	0
R0001413	R0001413	V001254		FALSE	TRUE	100	1	1	350	1	350	FALSE	0	0	0
R0001414	R0001414	V002335		FALSE	TRUE	100	1	1	350	1	350	FALSE	0	0	0
R0001415	R0001415	V001999		FALSE	TRUE	100	1	1	350	1	350	FALSE	0	0	0
R0001416	R0001416	V002132		FALSE	TRUE	100	1	1	350	1	350	FALSE	0	0	0
R0001417	R0001417	V000877		FALSE	TRUE	100	1	1	350	1	350	FALSE	0	0	0
R0001418	R0001418	V001923		FALSE	TRUE	100	1	1	350	1	350	FALSE	0	0	0
R0001419	R0001419	V000885		FALSE	TRUE	100	1	1	350	1	350	FALSE	0	0	0
R0001420	R0001420	V002724		FALSE	TRUE	100	1	1	350	1	350	FALSE	0	0	0
R0001421	R0001421	V002937		FALSE	TRUE	100	1	1	350	1	350	FALSE	0	0	0
R0001422	R0001422	V001489		FALSE	TRUE	100	1	1	350	1	350	FALSE	0	0	0
R0001423	R0001423	V000838		FALSE	TRUE	100	1	1	350	1	350	FALSE	0	0	0
R0001424	R0001424	V001219		FALSE	TRUE	100	1	1	350	1	350	FALSE	0	0	0
R0001425	R0001425	V001212		FALSE	TRUE	100	1	1	350	1	350	FALSE	0	0	0
R0001426	R0001426	V002446		FALSE	TRUE	100	1	1	350	1	350	FALSE	0	0	0
R0001427	R0001427	V002003		FALSE	TRUE	100	1	1	350	1	350	FALSE	0	0	0
R0001428	R0001428	V001907		FALSE	TRUE	100	1	1	350	1	350	FALSE	0	0	0
R0001429	R0001429	V000645		FALSE	TRUE	100	1	1	350	1	350	FALSE	0	0	0
R0001430	R0001430	V002273		FALSE	TRUE	100	1	1	350	1	350	FALSE	0	0	0
R0001431	R0001431	V002184		FALSE	TRUE	100	1	1	350	1	350	FALSE	0	0	0
R0001432	R0001432	V002638		FALSE	TRUE	100	1	1	350	1	350	FALSE	0	0	0
R0001433	R0001433	V000096		FALSE	TRUE	100	1	1	350	1	350	FALSE	0	0	0
R0001434	R0001434	V002119		FALSE	TRUE	100	1	1	350	1	350	FALSE	0	0	0
R0001435	R0001435	V000354		FALSE	TRUE	100	1	1	350	1	350	FALSE	0	0	0
R0001436	R0001436	V000139		FALSE	TRUE	100	1	1	350	1	350	FALSE	0	0	0
R0001437	R0001437	V002740		FALSE	TRUE	100	1	1	350	1	350	FALSE	0	0	0
R0001438	R0001438	V000609		FALSE	TRUE	100	1	1	350	1	350	FALSE	0	0	0
R0001439	R0001439	V000463		FALSE	TRUE	100	1	1	350	1	350	FALSE	0	0	0
R0001440	R0001440	V001111		FALSE	TRUE	100	1	1	350	1	350	FALSE	0	0	0
R0001441	R0001441	V002890		FALSE	TRUE	100	1	1	350	1	350	FALSE	0	0	0
R0001442	R0001442	V002563		FALSE	TRUE	100	1	1	350	1	350	FALSE	0	0	0
R0001443	R0001443	V002455		FALSE	TRUE	100	1	1	350	1	350	FALSE	0	0	0
R0001444	R0001444	V000503		FALSE	TRUE	100	1	1	350	1	350	FALSE	0	0	0
R0001445	R0001445	V002415		FALSE	TRUE	100	1	1	350	1	350	FALSE	0	0	0
R0001446	R0001446	V002007		FALSE	TRUE	100	1	1	350	1	350	FALSE	0	0	0
R0001447	R0001447	V000365		FALSE	TRUE	100	1	1	350	1	350	FALSE	0	0	0
R0001448	R0001448	V001265		FALSE	TRUE	100	1	1	350	1	350	FALSE	0	0	0
R0001449	R0001449	V000440		FALSE	TRUE	100	1	1	350	1	350	FALSE	0	0	0
R0001450	R0001450	V002445		FALSE	TRUE	100	1	1	350	1	350	FALSE	0	0	0
R0001451	R0001451	V000337		FALSE	TRUE	100	1	1	350	1	350	FALSE	0	0	0
R0001452	R0001452	V001202		FALSE	TRUE	100	1	1	350	1	350	FALSE	0	0	0
R0001453	R0001453	V000445		FALSE	TRUE	100	1	1	350	1	350	FALSE	0	0	0
R0001454	R0001454	V000245		FALSE	TRUE	100	1	1	350	1	350	FALSE	0	0	0
R0001455	R0001455	V000103		FALSE	TRUE	100	1	1	350	1	350	FALSE	0	0	0
R0001456	R0001456	V001388		FALSE	TRUE	100	1	1	350	1	350	FALSE	0	0	0
R0001457	R0001457	V001467		FALSE	TRUE	100	1	1	350	1	350	FALSE	0	0	0
R0001458	R0001458	V001315		FALSE	TRUE	100	1	1	350	1	350	FALSE	0	0	0
R0001459	R0001459	V002190		FALSE	TRUE	100	1	1	350	1	350	FALSE	0	0	0
R0001460	R0001460	V000694		FALSE	TRUE	100	1	1	350	1	350	FALSE	0	0	0
R0001461	R0001461	V002518		FALSE	TRUE	100	1	1	350	1	350	FALSE	0	0	0
R0001462	R0001462	V002969		FALSE	TRUE	100	1	1	350	1	350	FALSE	0	0	0
R0001463	R0001463	V002180		FALSE	TRUE	100	1	1	350	1	350	FALSE	0	0	0
R0001464	R0001464	V000112		FALSE	TRUE	100	1	1	350	1	350	FALSE	0	0	0
R0001465	R0001465	V002321		FALSE	TRUE	100	1	1	350	1	350	FALSE	0	0	0
R0001466	R0001466	V001165		FALSE	TRUE	100	1	1	350	1	350	FALSE	0	0	0
R0001467	R0001467	V001038		FALSE	TRUE	100	1	1	350	1	350	FALSE	0	0	0
R0001468	R0001468	V002529		FALSE	TRUE	100	1	1	350	1	350	FALSE	0	0	0
R0001469	R0001469	V001015		FALSE	TRUE	100	1	1	350	1	350	FALSE	0	0	0
R0001470	R0001470	V001186		FALSE	TRUE	100	1	1	350	1	350	FALSE	0	0	0
R0001471	R0001471	V001400		FALSE	TRUE	100	1	1	350	1	350	FALSE	0	0	0
R0001472	R0001472	V001141		FALSE	TRUE	100	1	1	350	1	350	FALSE	0	0	0
R0001473	R0001473	V002094		FALSE	TRUE	100	1	1	350	1	350	FALSE	0	0	0
R0001474	R0001474	V002545		FALSE	TRUE	100	1	1	350	1	350	FALSE	0	0	0
R0001475	R0001475	V001186		FALSE	TRUE	100	1	1	350	1	350	FALSE	0	0	0
R0001476	R0001476	V001922		FALSE	TRUE	100	1	1	350	1	350	FALSE	0	0	0
R0001477	R0001477	V002030		FALSE	TRUE	100	1	1	350	1	350	FALSE	0	0	0
R0001478	R0001478	V000855		FALSE	TRUE	100	1	1	350	1	350	FALSE	0	0	0
R0001479	R0001479	V000064		FALSE	TRUE	100	1	1	350	1	350	FALSE	0	0	0
R0001480	R0001480	V001312		FALSE	TRUE	100	1	1	350	1	350	FALSE	0	0	0
R0001481	R0001481	V000281		FALSE	TRUE	100	1	1	350	1	350	FALSE	0	0	0
R0001482	R0001482	V002090		FALSE	TRUE	100	1	1	350	1	350	FALSE	0	0	0
R0001483	R0001483	V001307		FALSE	TRUE	100	1	1	350	1	350	FALSE	0	0	0
R0001484	R0001484	V002848		FALSE	TRUE	100	1	1	350	1	350	FALSE	0	0	0
R0001485	R0001485	V002248		FALSE	TRUE	100	1	1	350	1	350	FALSE	0	0	0
R0001486	R0001486	V001798		FALSE	TRUE	100	1	1	350	1	350	FALSE	0	0	0
R0001487	R0001487	V002302		FALSE	TRUE	100	1	1	350	1	350	FALSE	0	0	0
R0001488	R0001488	V001127		FALSE	TRUE	100	1	1	350	1	350	FALSE	0	0	0
R0001489	R0001489	V002157		FALSE	TRUE	100	1	1	350	1	350	FALSE	0	0	0
R0001490	R0001490	V002685		FALSE	TRUE	100	1	1	350	1	350	FALSE	0	0	0
R0001491	R0001491	V002831		FALSE	TRUE	100	1	1	350	1	350	FALSE	0	0	0
R0001492	R0001492	V000373		FALSE	TRUE	100	1	1	350	1	350	FALSE	0	0	0
R0001493	R0001493	V000138		FALSE	TRUE	100	1	1	350	1	350	FALSE	0	0	0
R0001494	R0001494	V001377		FALSE	TRUE	100	1	1	350	1	350	FALSE	0	0	0
R0001495	R0001495	V002000		FALSE	TRUE	100	1	1	350	1	350	FALSE	0	0	0
R0001496	R0001496	V000742		FALSE	TRUE	100	1	1	350	1	350	FALSE	0	0	0
R0001497	R0001497	V000170		FALSE	TRUE	100	1	1	350	1	350	FALSE	0	0	0
R0001498	R0001498	V000313		FALSE	TRUE	100	1	1	350	1	350	FALSE	0	0	0
R0001499	R0001499	V002665		FALSE	TRUE	100	1	1	350	1	350	FALSE	0	0	0
R0001500	R0001500	V002891		FALSE	TRUE	100	1	1	350	1	350	FALSE	0	0	0
R0001501	R0001501	V001949		FALSE	TRUE	100	1	1	350	1	350	FALSE	0	0	0
R0001502	R0001502	V001006		FALSE	TRUE	100	1	1	350	1	350	FALSE	0	0	0
R0001503	R0001503	V002907		FALSE	TRUE	100	1	1	350	1	350	FALSE	0	0	0
R0001504	R0001504	V002846		FALSE	TRUE	100	1	1	350	1	350	FALSE	0	0	0
R0001505	R0001505	V002454		FALSE	TRUE	100	1	1	350	1	350	FALSE	0	0	0
R0001506	R0001506	V001250		FALSE	TRUE	100	1	1	350	1	350	FALSE	0	0	0
R0001507	R0001507	V002360		FALSE	TRUE	100	1	1	350	1	350	FALSE	0	0	0
R0001508	R0001508	V002825		FALSE	TRUE	100	1	1	350	1	350	FALSE	0	0	0
R0001509	R0001509	V002914		FALSE	TRUE	100	1	1	350	1	350	FALSE	0	0	0
R0001510	R0001510	V002703		FALSE	TRUE	100	1	1	350	1	350	FALSE	0	0	0
R0001511	R0001511	V001266		FALSE	TRUE	100	1	1	350	1	350	FALSE	0	0	0
R0001512	R0001512	V002948		FALSE	TRUE	100	1	1	350	1	350	FALSE	0	0	0
R0001513	R0001513	V001866		FALSE	TRUE	100	1	1	350	1	350	FALSE	0	0	0
R0001514	R0001514	V002539		FALSE	TRUE	100	1	1	350	1	350	FALSE	0	0	0
R0001515	R0001515	V001906		FALSE	TRUE	100	1	1	350	1	350	FALSE	0	0	0
R0001516	R0001516	V002090		FALSE	TRUE	100	1	1	350	1	350	FALSE	0	0	0
R0001517	R0001517	V001718		FALSE	TRUE	100	1	1	350	1	350	FALSE	0	0	0
R0001518	R0001518	V000915		FALSE	TRUE	100	1	1	350	1	350	FALSE	0	0	0
R0001519	R0001519	V002833		FALSE	TRUE	100	1	1	350	1	350	FALSE	0	0	0
R0001520	R0001520	V000175		FALSE	TRUE	100	1	1	350	1	350	FALSE	0	0	0
R0001521	R0001521	V002454		FALSE	TRUE	100	1	1	350	1	350	FALSE	0	0	0
R0001522	R0001522	V000851		FALSE	TRUE	100	1	1	350	1	350	FALSE	0	0	0
R0001523	R0001523	V001322		FALSE	TRUE	100	1	1	350	1	350	FALSE	0	0	0
R0001524	R0001524	V001571		FALSE	TRUE	100	1	1	350	1	350	FALSE	0	0	0
R0001525	R0001525	V001859		FALSE	TRUE	100	1	1	350	1	350	FALSE	0	0	0
R0001526	R0001526	V000557		FALSE	TRUE	100	1	1	350	1	350	FALSE	0	0	0
R0001527	R0001527	V000324		FALSE	TRUE	100	1	1	350	1	350	FALSE	0	0	0
R0001528	R0001528	V002065		FALSE	TRUE	100	1	1	350	1	350	FALSE	0	0	0
R0001529	R0001529	V002637		FALSE	TRUE	100	1	1	350	1	350	FALSE	0	0	0
R0001530	R0001530	V001867		FALSE	TRUE	100	1	1	350	1	350	FALSE	0	0	0
R0001531	R0001531	V000594		FALSE	TRUE	100	1	1	350	1	350	FALSE	0	0	0
R0001532	R0001532	V002377		FALSE	TRUE	100	1	1	350	1	350	FALSE	0	0	0
R0001533	R0001533	V002639		FALSE	TRUE	100	1	1	350	1	350	FALSE	0	0	0
R0001534	R0001534	V002061		FALSE	TRUE	100	1	1	350	1	350	FALSE	0	0	0
R0001535	R0001535	V000793		FALSE	TRUE	100	1	1	350	1	350	FALSE	0	0	0
R0001536	R0001536	V002503		FALSE	TRUE	100	1	1	350	1	350	FALSE	0	0	0
R0001537	R0001537	V001431		FALSE	TRUE	100	1	1	350	1	350	FALSE	0	0	0
R0001538	R0001538	V001992		FALSE	TRUE	100	1	1	350	1	350	FALSE	0	0	0
R0001539	R0001539	V002940		FALSE	TRUE	100	1	1	350	1	350	FALSE	0	0	0
R0001540	R0001540	V001681		FALSE	TRUE	100	1	1	350	1	350	FALSE	0	0	0
R0001541	R0001541	V000433		FALSE	TRUE	100	1	1	350	1	350	FALSE	0	0	0
R0001542	R0001542	V000299		FALSE	TRUE	100	1	1	350	1	350	FALSE	0	0	0
R0001543	R0001543	V000579		FALSE	TRUE	100	1	1	350	1	350	FALSE	0	0	0
R0001544	R0001544	V001407		FALSE	TRUE	100	1	1	350	1	350	FALSE	0	0	0
R0001545	R0001545	V002392		FALSE	TRUE	100	1	1	350	1	350	FALSE	0	0	0
R0001546	R0001546	V000083		FALSE	TRUE	100	1	1	350	1	350	FALSE	0	0	0
R0001547	R0001547	V001671		FALSE	TRUE	100	1	1	350	1	350	FALSE	0	0	0
R0001548	R0001548	V001752		FALSE	TRUE	100	1	1	350	1	350	FALSE	0	0	0
R0001549	R0001549	V002447		FALSE	TRUE	100	1	1	350	1	350	FALSE	0	0	0
R0001550	R0001550	V002254		FALSE	TRUE	100	1	1	350	1	350	FALSE	0	0	0
R0001551	R0001551	V000013		FALSE	TRUE	100	1	1	350	1	350	FALSE	0	0	0
R0001552	R0001552	V002561		FALSE	TRUE	100	1	1	350	1	350	FALSE	0	0	0
R0001553	R0001553	V001604		FALSE	TRUE	100	1	1	350	1	350	FALSE	0	0	0
R0001554	R0001554	V002236		FALSE	TRUE	100	1	1	350	1	350	FALSE	0	0	0
R0001555	R0001555	V000125		FALSE	TRUE	100	1	1	350	1	350	FALSE	0	0	0
R0001556	R0001556	V002519		FALSE	TRUE	100	1	1	350	1	350	FALSE	0	0	0
R0001557	R0001557	V002152		FALSE	TRUE	100	1	1	350	1	350	FALSE	0	0	0
R0001558	R0001558	V002890		FALSE	TRUE	100	1	1	350	1	350	FALSE	0	0	0
R0001559	R0001559	V000753		FALSE	TRUE	100	1	1	350	1	350	FALSE	0	0	0
R0001560	R0001560	V000428		FALSE	TRUE	100	1	1	350	1	350	FALSE	0	0	0
R0001561	R0001561	V002756		FALSE	TRUE	100	1	1	350	1	350	FALSE	0	0	0
R0001562	R0001562	V002864		FALSE	TRUE	100	1	1	350	1	350	FALSE	0	0	0
R0001563	R0001563	V000986		FALSE	TRUE	100	1	1	350	1	350	FALSE	0	0	0
R0001564	R0001564	V000667		FALSE	TRUE	100	1	1	350	1	350	FALSE	0	0	0
R0001565	R0001565	V000402		FALSE	TRUE	100	1	1	350	1	350	FALSE	0	0	0
R0001566	R0001566	V001298		FALSE	TRUE	100	1	1	350	1	350	FALSE	0	0	0
R0001567	R0001567	V001667		FALSE	TRUE	100	1	1	350	1	350	FALSE	0	0	0
R0001568	R0001568	V000052		FALSE	TRUE	100	1	1	350	1	350	FALSE	0	0	0
R0001569	R0001569	V002733		FALSE	TRUE	100	1	1	350	1	350	FALSE	0	0	0
R0001570	R0001570	V002093		FALSE	TRUE	100	1	1	350	1	350	FALSE	0	0	0
R0001571	R0001571	V001323		FALSE	TRUE	100	1	1	350	1	350	FALSE	0	0	0
R0001572	R0001572	V002943		FALSE	TRUE	100	1	1	350	1	350	FALSE	0	0	0
R0001573	R0001573	V000851		FALSE	TRUE	100	1	1	350	1	350	FALSE	0	0	0
R0001574	R0001574	V001682		FALSE	TRUE	100	1	1	350	1	350	FALSE	0	0	0
R0001575	R0001575	V002718		FALSE	TRUE	100	1	1	350	1	350	FALSE	0	0	0
R0001576	R0001576	V002737		FALSE	TRUE	100	1	1	350	1	350	FALSE	0	0	0
R0001577	R0001577	V002911		FALSE	TRUE	100	1	1	350	1	350	FALSE	0	0	0
R0001578	R0001578	V000279		FALSE	TRUE	100	1	1	350	1	350	FALSE	0	0	0
R0001579	R0001579	V001387		FALSE	TRUE	100	1	1	350	1	350	FALSE	0	0	0
R0001580	R0001580	V001620		FALSE	TRUE	100	1	1	350	1	350	FALSE	0	0	0
R0001581	R0001581	V002073		FALSE	TRUE	100	1	1	350	1	350	FALSE	0	0	0
R0001582	R0001582	V000575		FALSE	TRUE	100	1	1	350	1	350	FALSE	0	0	0
R0001583	R0001583	V001846		FALSE	TRUE	100	1	1	350	1	350	FALSE	0	0	0
R0001584	R0001584	V000297		FALSE	TRUE	100	1	1	350	1	350	FALSE	0	0	0
R0001585	R0001585	V002354		FALSE	TRUE	100	1	1	350	1	350	FALSE	0	0	0
R0001586	R0001586	V001150		FALSE	TRUE	100	1	1	350	1	350	FALSE	0	0	0
R0001587	R0001587	V001398		FALSE	TRUE	100	1	1	350	1	350	FALSE	0	0	0
R0001588	R0001588	V000679		FALSE	TRUE	100	1	1	350	1	350	FALSE	0	0	0
R0001589	R0001589	V000774		FALSE	TRUE	100	1	1	350	1	350	FALSE	0	0	0
R0001590	R0001590	V002773		FALSE	TRUE	100	1	1	350	1	350	FALSE	0	0	0
R0001591	R0001591	V000140		FALSE	TRUE	100	1	1	350	1	350	FALSE	0	0	0
R0001592	R0001592	V000921		FALSE	TRUE	100	1	1	350	1	350	FALSE	0	0	0
R0001593	R0001593	V002718		FALSE	TRUE	100	1	1	350	1	350	FALSE	0	0	0
R0001594	R0001594	V001766		FALSE	TRUE	100	1	1	350	1	350	FALSE	0	0	0
R0001595	R0001595	V001432		FALSE	TRUE	100	1	1	350	1	350	FALSE	0	0	0
R0001596	R0001596	V000592		FALSE	TRUE	100	1	1	350	1	350	FALSE	0	0	0
R0001597	R0001597	V002374		FALSE	TRUE	100	1	1	350	1	350	FALSE	0	0	0
R0001598	R0001598	V001147		FALSE	TRUE	100	1	1	350	1	350	FALSE	0	0	0
R0001599	R0001599	V002327		FALSE	TRUE	100	1	1	350	1	350	FALSE	0	0	0
R0001600	R0001600	V001814		FALSE	TRUE	100	1	1	350	1	350	FALSE	0	0	0
R0001601	R0001601	V001145		FALSE	TRUE	100	1	1	350	1	350	FALSE	0	0	0
R0001602	R0001602	V000097		FALSE	TRUE	100	1	1	350	1	350	FALSE	0	0	0
R0001603	R0001603	V000101		FALSE	TRUE	100	1	1	350	1	350	FALSE	0	0	0
R0001604	R0001604	V001370		FALSE	TRUE	100	1	1	350	1	350	FALSE	0	0	0
R0001605	R0001605	V001667		FALSE	TRUE	100	1	1	350	1	350	FALSE	0	0	0
R0001606	R0001606	V001751		FALSE	TRUE	100	1	1	350	1	350	FALSE	0	0	0
R0001607	R0001607	V001430		FALSE	TRUE	100	1	1	350	1	350	FALSE	0	0	0
R0001608	R0001608	V000431		FALSE	TRUE	100	1	1	350	1	350	FALSE	0	0	0
R0001609	R0001609	V002757		FALSE	TRUE	100	1	1	350	1	350	FALSE	0	0	0
R0001610	R0001610	V001718		FALSE	TRUE	100	1	1	350	1	350	FALSE	0	0	0
R0001611	R0001611	V000440		FALSE	TRUE	100	1	1	350	1	350	FALSE	0	0	0
R0001612	R0001612	V000355		FALSE	TRUE	100	1	1	350	1	350	FALSE	0	0	0
R0001613	R0001613	V001287		FALSE	TRUE	100	1	1	350	1	350	FALSE	0	0	0
R0001614	R0001614	V000073		FALSE	TRUE	100	1	1	350	1	350	FALSE	0	0	0
R0001615	R0001615	V000986		FALSE	TRUE	100	1	1	350	1	350	FALSE	0	0	0
R0001616	R0001616	V001442		FALSE	TRUE	100	1	1	350	1	350	FALSE	0	0	0
R0001617	R0001617	V001833		FALSE	TRUE	100	1	1	350	1	350	FALSE	0	0	0
R0001618	R0001618	V000874		FALSE	TRUE	100	1	1	350	1	350	FALSE	0	0	0
R0001619	R0001619	V002473		FALSE	TRUE	100	1	1	350	1	350	FALSE	0	0	0
R0001620	R0001620	V001504		FALSE	TRUE	100	1	1	350	1	350	FALSE	0	0	0
R0001621	R0001621	V002977		FALSE	TRUE	100	1	1	350	1	350	FALSE	0	0	0
R0001622	R0001622	V002220		FALSE	TRUE	100	1	1	350	1	350	FALSE	0	0	0
R0001623	R0001623	V000981		FALSE	TRUE	100	1	1	350	1	350	FALSE	0	0	0
R0001624	R0001624	V000139		FALSE	TRUE	100	1	1	350	1	350	FALSE	0	0	0
R0001625	R0001625	V002383		FALSE	TRUE	100	1	1	350	1	350	FALSE	0	0	0
R0001626	R0001626	V000666		FALSE	TRUE	100	1	1	350	1	350	FALSE	0	0	0
R0001627	R0001627	V002053		FALSE	TRUE	100	1	1	350	1	350	FALSE	0	0	0
R0001628	R0001628	V001220		FALSE	TRUE	100	1	1	350	1	350	FALSE	0	0	0
R0001629	R0001629	V001493		FALSE	TRUE	100	1	1	350	1	350	FALSE	0	0	0
R0001630	R0001630	V001103		FALSE	TRUE	100	1	1	350	1	350	FALSE	0	0	0
R0001631	R0001631	V002050		FALSE	TRUE	100	1	1	350	1	350	FALSE	0	0	0
R0001632	R0001632	V002207		FALSE	TRUE	100	1	1	350	1	350	FALSE	0	0	0
R0001633	R0001633	V002662		FALSE	TRUE	100	1	1	350	1	350	FALSE	0	0	0
R0001634	R0001634	V001731		FALSE	TRUE	100	1	1	350	1	350	FALSE	0	0	0
R0001635	R0001635	V000630		FALSE	TRUE	100	1	1	350	1	350	FALSE	0	0	0
R0001636	R0001636	V000265		FALSE	TRUE	100	1	1	350	1	350	FALSE	0	0	0
R0001637	R0001637	V000562		FALSE	TRUE	100	1	1	350	1	350	FALSE	0	0	0
R0001638	R0001638	V001739		FALSE	TRUE	100	1	1	350	1	350	FALSE	0	0	0
R0001639	R0001639	V000393		FALSE	TRUE	100	1	1	350	1	350	FALSE	0	0	0
R0001640	R0001640	V000521		FALSE	TRUE	100	1	1	350	1	350	FALSE	0	0	0
R0001641	R0001641	V001215		FALSE	TRUE	100	1	1	350	1	350	FALSE	0	0	0
R0001642	R0001642	V000552		FALSE	TRUE	100	1	1	350	1	350	FALSE	0	0	0
R0001643	R0001643	V002975		FALSE	TRUE	100	1	1	350	1	350	FALSE	0	0	0
R0001644	R0001644	V000890		FALSE	TRUE	100	1	1	350	1	350	FALSE	0	0	0
R0001645	R0001645	V000996		FALSE	TRUE	100	1	1	350	1	350	FALSE	0	0	0
R0001646	R0001646	V000970		FALSE	TRUE	100	1	1	350	1	350	FALSE	0	0	0
R0001647	R0001647	V001052		FALSE	TRUE	100	1	1	350	1	350	FALSE	0	0	0
R0001648	R0001648	V001684		FALSE	TRUE	100	1	1	350	1	350	FALSE	0	0	0
R0001649	R0001649	V000313		FALSE	TRUE	100	1	1	350	1	350	FALSE	0	0	0
R0001650	R0001650	V001749		FALSE	TRUE	100	1	1	350	1	350	FALSE	0	0	0
R0001651	R0001651	V001239		FALSE	TRUE	100	1	1	350	1	350	FALSE	0	0	0
R0001652	R0001652	V000142		FALSE	TRUE	100	1	1	350	1	350	FALSE	0	0	0
R0001653	R0001653	V001020		FALSE	TRUE	100	1	1	350	1	350	FALSE	0	0	0
R0001654	R0001654	V001116		FALSE	TRUE	100	1	1	350	1	350	FALSE	0	0	0
R0001655	R0001655	V002165		FALSE	TRUE	100	1	1	350	1	350	FALSE	0	0	0
R0001656	R0001656	V001897		FALSE	TRUE	100	1	1	350	1	350	FALSE	0	0	0
R0001657	R0001657	V002566		FALSE	TRUE	100	1	1	350	1	350	FALSE	0	0	0
R0001658	R0001658	V002303		FALSE	TRUE	100	1	1	350	1	350	FALSE	0	0	0
R0001659	R0001659	V002569		FALSE	TRUE	100	1	1	350	1	350	FALSE	0	0	0
R0001660	R0001660	V002973		FALSE	TRUE	100	1	1	350	1	350	FALSE	0	0	0
R0001661	R0001661	V001225		FALSE	TRUE	100	1	1	350	1	350	FALSE	0	0	0
R0001662	R0001662	V000226		FALSE	TRUE	100	1	1	350	1	350	FALSE	0	0	0
R0001663	R0001663	V001007		FALSE	TRUE	100	1	1	350	1	350	FALSE	0	0	0
R0001664	R0001664	V001465		FALSE	TRUE	100	1	1	350	1	350	FALSE	0	0	0
R0001665	R0001665	V000934		FALSE	TRUE	100	1	1	350	1	350	FALSE	0	0	0
R0001666	R0001666	V000555		FALSE	TRUE	100	1	1	350	1	350	FALSE	0	0	0
R0001667	R0001667	V000327		FALSE	TRUE	100	1	1	350	1	350	FALSE	0	0	0
R0001668	R0001668	V002338		FALSE	TRUE	100	1	1	350	1	350	FALSE	0	0	0
R0001669	R0001669	V001091		FALSE	TRUE	100	1	1	350	1	350	FALSE	0	0	0
R0001670	R0001670	V001995		FALSE	TRUE	100	1	1	350	1	350	FALSE	0	0	0
R0001671	R0001671	V001853		FALSE	TRUE	100	1	1	350	1	350	FALSE	0	0	0
R0001672	R0001672	V000163		FALSE	TRUE	100	1	1	350	1	350	FALSE	0	0	0
R0001673	R0001673	V001010		FALSE	TRUE	100	1	1	350	1	350	FALSE	0	0	0
R0001674	R0001674	V002773		FALSE	TRUE	100	1	1	350	1	350	FALSE	0	0	0
R0001675	R0001675	V001377		FALSE	TRUE	100	1	1	350	1	350	FALSE	0	0	0
R0001676	R0001676	V002069		FALSE	TRUE	100	1	1	350	1	350	FALSE	0	0	0
R0001677	R0001677	V001836		FALSE	TRUE	100	1	1	350	1	350	FALSE	0	0	0
R0001678	R0001678	V001624		FALSE	TRUE	100	1	1	350	1	350	FALSE	0	0	0
R0001679	R0001679	V000370		FALSE	TRUE	100	1	1	350	1	350	FALSE	0	0	0
R0001680	R0001680	V002719		FALSE	TRUE	100	1	1	350	1	350	FALSE	0	0	0
R0001681	R0001681	V002074		FALSE	TRUE	100	1	1	350	1	350	FALSE	0	0	0
R0001682	R0001682	V002558		FALSE	TRUE	100	1	1	350	1	350	FALSE	0	0	0
R0001683	R0001683	V000805		FALSE	TRUE	100	1	1	350	1	350	FALSE	0	0	0
R0001684	R0001684	V002495		FALSE	TRUE	100	1	1	350	1	350	FALSE	0	0	0
R0001685	R0001685	V000305		FALSE	TRUE	100	1	1	350	1	350	FALSE	0	0	0
R0001686	R0001686	V000698		FALSE	TRUE	100	1	1	350	1	350	FALSE	0	0	0
R0001687	R0001687	V000798		FALSE	TRUE	100	1	1	350	1	350	FALSE	0	0	0
R0001688	R0001688	V001148		FALSE	TRUE	100	1	1	350	1	350	FALSE	0	0	0
R0001689	R0001689	V000186		FALSE	TRUE	100	1	1	350	1	350	FALSE	0	0	0
R0001690	R0001690	V000387		FALSE	TRUE	100	1	1	350	1	350	FALSE	0	0	0
R0001691	R0001691	V001601		FALSE	TRUE	100	1	1	350	1	350	FALSE	0	0	0
R0001692	R0001692	V002200		FALSE	TRUE	100	1	1	350	1	350	FALSE	0	0	0
R0001693	R0001693	V000777		FALSE	TRUE	100	1	1	350	1	350	FALSE	0	0	0
R0001694	R0001694	V002928		FALSE	TRUE	100	1	1	350	1	350	FALSE	0	0	0
R0001695	R0001695	V002154		FALSE	TRUE	100	1	1	350	1	350	FALSE	0	0	0
R0001696	R0001696	V002087		FALSE	TRUE	100	1	1	350	1	350	FALSE	0	0	0
R0001697	R0001697	V000094		FALSE	TRUE	100	1	1	350	1	350	FALSE	0	0	0
R0001698	R0001698	V002174		FALSE	TRUE	100	1	1	350	1	350	FALSE	0	0	0
R0001699	R0001699	V000988		FALSE	TRUE	100	1	1	350	1	350	FALSE	0	0	0
R0001700	R0001700	V001678		FALSE	TRUE	100	1	1	350	1	350	FALSE	0	0	0
R0001701	R0001701	V000503		FALSE	TRUE	100	1	1	350	1	350	FALSE	0	0	0
R0001702	R0001702	V002422		FALSE	TRUE	100	1	1	350	1	350	FALSE	0	0	0
R0001703	R0001703	V001283		FALSE	TRUE	100	1	1	350	1	350	FALSE	0	0	0
R0001704	R0001704	V001799		FALSE	TRUE	100	1	1	350	1	350	FALSE	0	0	0
R0001705	R0001705	V001759		FALSE	TRUE	100	1	1	350	1	350	FALSE	0	0	0
R0001706	R0001706	V001560		FALSE	TRUE	100	1	1	350	1	350	FALSE	0	0	0
R0001707	R0001707	V002981		FALSE	TRUE	100	1	1	350	1	350	FALSE	0	0	0
R0001708	R0001708	V000021		FALSE	TRUE	100	1	1	350	1	350	FALSE	0	0	0
R0001709	R0001709	V000648		FALSE	TRUE	100	1	1	350	1	350	FALSE	0	0	0
R0001710	R0001710	V001824		FALSE	TRUE	100	1	1	350	1	350	FALSE	0	0	0
R0001711	R0001711	V001042		FALSE	TRUE	100	1	1	350	1	350	FALSE	0	0	0
R0001712	R0001712	V000332		FALSE	TRUE	100	1	1	350	1	350	FALSE	0	0	0
R0001713	R0001713	V000065		FALSE	TRUE	100	1	1	350	1	350	FALSE	0	0	0
R0001714	R0001714	V001480		FALSE	TRUE	100	1	1	350	1	350	FALSE	0	0	0
R0001715	R0001715	V001111		FALSE	TRUE	100	1	1	350	1	350	FALSE	0	0	0
R0001716	R0001716	V000346		FALSE	TRUE	100	1	1	350	1	350	FALSE	0	0	0
R0001717	R0001717	V002515		FALSE	TRUE	100	1	1	350	1	350	FALSE	0	0	0
R0001718	R0001718	V002149		FALSE	TRUE	100	1	1	350	1	350	FALSE	0	0	0
R0001719	R0001719	V002389		FALSE	TRUE	100	1	1	350	1	350	FALSE	0	0	0
R0001720	R0001720	V002173		FALSE	TRUE	100	1	1	350	1	350	FALSE	0	0	0
R0001721	R0001721	V002445		FALSE	TRUE	100	1	1	350	1	350	FALSE	0	0	0
R0001722	R0001722	V002438		FALSE	TRUE	100	1	1	350	1	350	FALSE	0	0	0
R0001723	R0001723	V001898		FALSE	TRUE	100	1	1	350	1	350	FALSE	0	0	0
R0001724	R0001724	V001354		FALSE	TRUE	100	1	1	350	1	350	FALSE	0	0	0
R0001725	R0001725	V000337		FALSE	TRUE	100	1	1	350	1	350	FALSE	0	0	0
R0001726	R0001726	V000587		FALSE	TRUE	100	1	1	350	1	350	FALSE	0	0	0
R0001727	R0001727	V000057		FALSE	TRUE	100	1	1	350	1	350	FALSE	0	0	0
R0001728	R0001728	V002067		FALSE	TRUE	100	1	1	350	1	350	FALSE	0	0	0
R0001729	R0001729	V001418		FALSE	TRUE	100	1	1	350	1	350	FALSE	0	0	0
R0001730	R0001730	V001870		FALSE	TRUE	100	1	1	350	1	350	FALSE	0	0	0
R0001731	R0001731	V000720		FALSE	TRUE	100	1	1	350	1	350	FALSE	0	0	0
R0001732	R0001732	V002137		FALSE	TRUE	100	1	1	350	1	350	FALSE	0	0	0
R0001733	R0001733	V001023		FALSE	TRUE	100	1	1	350	1	350	FALSE	0	0	0
R0001734	R0001734	V002122		FALSE	TRUE	100	1	1	350	1	350	FALSE	0	0	0
R0001735	R0001735	V002462		FALSE	TRUE	100	1	1	350	1	350	FALSE	0	0	0
R0001736	R0001736	V001400		FALSE	TRUE	100	1	1	350	1	350	FALSE	0	0	0
R0001737	R0001737	V001157		FALSE	TRUE	100	1	1	350	1	350	FALSE	0	0	0
R0001738	R0001738	V001631		FALSE	TRUE	100	1	1	350	1	350	FALSE	0	0	0
R0001739	R0001739	V001864		FALSE	TRUE	100	1	1	350	1	350	FALSE	0	0	0
R0001740	R0001740	V002235		FALSE	TRUE	100	1	1	350	1	350	FALSE	0	0	0
R0001741	R0001741	V000835		FALSE	TRUE	100	1	1	350	1	350	FALSE	0	0	0
R0001742	R0001742	V002162		FALSE	TRUE	100	1	1	350	1	350	FALSE	0	0	0
R0001743	R0001743	V001932		FALSE	TRUE	100	1	1	350	1	350	FALSE	0	0	0
R0001744	R0001744	V000626		FALSE	TRUE	100	1	1	350	1	350	FALSE	0	0	0
R0001745	R0001745	V002011		FALSE	TRUE	100	1	1	350	1	350	FALSE	0	0	0
R0001746	R0001746	V002554		FALSE	TRUE	100	1	1	350	1	350	FALSE	0	0	0
R0001747	R0001747	V001926		FALSE	TRUE	100	1	1	350	1	350	FALSE	0	0	0
R0001748	R0001748	V000484		FALSE	TRUE	100	1	1	350	1	350	FALSE	0	0	0
R0001749	R0001749	V000827		FALSE	TRUE	100	1	1	350	1	350	FALSE	0	0	0
R0001750	R0001750	V001256		FALSE	TRUE	100	1	1	350	1	350	FALSE	0	0	0
R0001751	R0001751	V000430		FALSE	TRUE	100	1	1	350	1	350	FALSE	0	0	0
R0001752	R0001752	V001797		FALSE	TRUE	100	1	1	350	1	350	FALSE	0	0	0
R0001753	R0001753	V000779		FALSE	TRUE	100	1	1	350	1	350	FALSE	0	0	0
R0001754	R0001754	V002471		FALSE	TRUE	100	1	1	350	1	350	FALSE	0	0	0
R0001755	R0001755	V001829		FALSE	TRUE	100	1	1	350	1	350	FALSE	0	0	0
R0001756	R0001756	V000288		FALSE	TRUE	100	1	1	350	1	350	FALSE	0	0	0
R0001757	R0001757	V002400		FALSE	TRUE	100	1	1	350	1	350	FALSE	0	0	0
R0001758	R0001758	V001970		FALSE	TRUE	100	1	1	350	1	350	FALSE	0	0	0
R0001759	R0001759	V001694		FALSE	TRUE	100	1	1	350	1	350	FALSE	0	0	0
R0001760	R0001760	V000034		FALSE	TRUE	100	1	1	350	1	350	FALSE	0	0	0
R0001761	R0001761	V002086		FALSE	TRUE	100	1	1	350	1	350	FALSE	0	0	0
R0001762	R0001762	V000854		FALSE	TRUE	100	1	1	350	1	350	FALSE	0	0	0
R0001763	R0001763	V002650		FALSE	TRUE	100	1	1	350	1	350	FALSE	0	0	0
R0001764	R0001764	V000755		FALSE	TRUE	100	1	1	350	1	350	FALSE	0	0	0
R0001765	R0001765	V001736		FALSE	TRUE	100	1	1	350	1	350	FALSE	0	0	0
R0001766	R0001766	V002175		FALSE	TRUE	100	1	1	350	1	350	FALSE	0	0	0
R0001767	R0001767	V001184		FALSE	TRUE	100	1	1	350	1	350	FALSE	0	0	0
R0001768	R0001768	V002656		FALSE	TRUE	100	1	1	350	1	350	FALSE	0	0	0
R0001769	R0001769	V000648		FALSE	TRUE	100	1	1	350	1	350	FALSE	0	0	0
R0001770	R0001770	V002363		FALSE	TRUE	100	1	1	350	1	350	FALSE	0	0	0
R0001771	R0001771	V001915		FALSE	TRUE	100	1	1	350	1	350	FALSE	0	0	0
R0001772	R0001772	V000611		FALSE	TRUE	100	1	1	350	1	350	FALSE	0	0	0
R0001773	R0001773	V002763		FALSE	TRUE	100	1	1	350	1	350	FALSE	0	0	0
R0001774	R0001774	V000345		FALSE	TRUE	100	1	1	350	1	350	FALSE	0	0	0
R0001775	R0001775	V000531		FALSE	TRUE	100	1	1	350	1	350	FALSE	0	0	0
R0001776	R0001776	V000193		FALSE	TRUE	100	1	1	350	1	350	FALSE	0	0	0
R0001777	R0001777	V000464		FALSE	TRUE	100	1	1	350	1	350	FALSE	0	0	0
R0001778	R0001778	V000633		FALSE	TRUE	100	1	1	350	1	350	FALSE	0	0	0
R0001779	R0001779	V000264		FALSE	TRUE	100	1	1	350	1	350	FALSE	0	0	0
R0001780	R0001780	V000002		FALSE	TRUE	100	1	1	350	1	350	FALSE	0	0	0
R0001781	R0001781	V002666		FALSE	TRUE	100	1	1	350	1	350	FALSE	0	0	0
R0001782	R0001782	V001685		FALSE	TRUE	100	1	1	350	1	350	FALSE	0	0	0
R0001783	R0001783	V002602		FALSE	TRUE	100	1	1	350	1	350	FALSE	0	0	0
R0001784	R0001784	V000773		FALSE	TRUE	100	1	1	350	1	350	FALSE	0	0	0
R0001785	R0001785	V002546		FALSE	TRUE	100	1	1	350	1	350	FALSE	0	0	0
R0001786	R0001786	V002682		FALSE	TRUE	100	1	1	350	1	350	FALSE	0	0	0
R0001787	R0001787	V001086		FALSE	TRUE	100	1	1	350	1	350	FALSE	0	0	0
R0001788	R0001788	V002058		FALSE	TRUE	100	1	1	350	1	350	FALSE	0	0	0
R0001789	R0001789	V001226		FALSE	TRUE	100	1	1	350	1	350	FALSE	0	0	0
R0001790	R0001790	V001543		FALSE	TRUE	100	1	1	350	1	350	FALSE	0	0	0
R0001791	R0001791	V000715		FALSE	TRUE	100	1	1	350	1	350	FALSE	0	0	0
R0001792	R0001792	V000146		FALSE	TRUE	100	1	1	350	1	350	FALSE	0	0	0
R0001793	R0001793	V001412		FALSE	TRUE	100	1	1	350	1	350	FALSE	0	0	0
R0001794	R0001794	V001357		FALSE	TRUE	100	1	1	350	1	350	FALSE	0	0	0
R0001795	R0001795	V000556		FALSE	TRUE	100	1	1	350	1	350	FALSE	0	0	0
R0001796	R0001796	V000083		FALSE	TRUE	100	1	1	350	1	350	FALSE	0	0	0
R0001797	R0001797	V000118		FALSE	TRUE	100	1	1	350	1	350	FALSE	0	0	0
R0001798	R0001798	V001177		FALSE	TRUE	100	1	1	350	1	350	FALSE	0	0	0
R0001799	R0001799	V001734		FALSE	TRUE	100	1	1	350	1	350	FALSE	0	0	0
R0001800	R0001800	V000683		FALSE	TRUE	100	1	1	350	1	350	FALSE	0	0	0
R0001801	R0001801	V002402		FALSE	TRUE	100	1	1	350	1	350	FALSE	0	0	0
R0001802	R0001802	V001132		FALSE	TRUE	100	1	1	350	1	350	FALSE	0	0	0
R0001803	R0001803	V000148		FALSE	TRUE	100	1	1	350	1	350	FALSE	0	0	0
R0001804	R0001804	V002920		FALSE	TRUE	100	1	1	350	1	350	FALSE	0	0	0
R0001805	R0001805	V000773		FALSE	TRUE	100	1	1	350	1	350	FALSE	0	0	0
R0001806	R0001806	V000034		FALSE	TRUE	100	1	1	350	1	350	FALSE	0	0	0
R0001807	R0001807	V001662		FALSE	TRUE	100	1	1	350	1	350	FALSE	0	0	0
R0001808	R0001808	V001900		FALSE	TRUE	100	1	1	350	1	350	FALSE	0	0	0
R0001809	R0001809	V001001		FALSE	TRUE	100	1	1	350	1	350	FALSE	0	0	0
R0001810	R0001810	V002186		FALSE	TRUE	100	1	1	350	1	350	FALSE	0	0	0
R0001811	R0001811	V002359		FALSE	TRUE	100	1	1	350	1	350	FALSE	0	0	0
R0001812	R0001812	V002397		FALSE	TRUE	100	1	1	350	1	350	FALSE	0	0	0
R0001813	R0001813	V002709		FALSE	TRUE	100	1	1	350	1	350	FALSE	0	0	0
R0001814	R0001814	V002072		FALSE	TRUE	100	1	1	350	1	350	FALSE	0	0	0
R0001815	R0001815	V002035		FALSE	TRUE	100	1	1	350	1	350	FALSE	0	0	0
R0001816	R0001816	V000137		FALSE	TRUE	100	1	1	350	1	350	FALSE	0	0	0
R0001817	R0001817	V001033		FALSE	TRUE	100	1	1	350	1	350	FALSE	0	0	0
R0001818	R0001818	V002437		FALSE	TRUE	100	1	1	350	1	350	FALSE	0	0	0
R0001819	R0001819	V002786		FALSE	TRUE	100	1	1	350	1	350	FALSE	0	0	0
R0001820	R0001820	V000886		FALSE	TRUE	100	1	1	350	1	350	FALSE	0	0	0
R0001821	R0001821	V000522		FALSE	TRUE	100	1	1	350	1	350	FALSE	0	0	0
R0001822	R0001822	V001736		FALSE	TRUE	100	1	1	350	1	350	FALSE	0	0	0
R0001823	R0001823	V000076		FALSE	TRUE	100	1	1	350	1	350	FALSE	0	0	0
R0001824	R0001824	V002117		FALSE	TRUE	100	1	1	350	1	350	FALSE	0	0	0
R0001825	R0001825	V001580		FALSE	TRUE	100	1	1	350	1	350	FALSE	0	0	0
R0001826	R0001826	V000452		FALSE	TRUE	100	1	1	350	1	350	FALSE	0	0	0
R0001827	R0001827	V000404		FALSE	TRUE	100	1	1	350	1	350	FALSE	0	0	0
R0001828	R0001828	V000322		FALSE	TRUE	100	1	1	350	1	350	FALSE	0	0	0
R0001829	R0001829	V001449		FALSE	TRUE	100	1	1	350	1	350	FALSE	0	0	0
R0001830	R0001830	V000921		FALSE	TRUE	100	1	1	350	1	350	FALSE	0	0	0
R0001831	R0001831	V001530		FALSE	TRUE	100	1	1	350	1	350	FALSE	0	0	0
R0001832	R0001832	V001203		FALSE	TRUE	100	1	1	350	1	350	FALSE	0	0	0
R0001833	R0001833	V002590		FALSE	TRUE	100	1	1	350	1	350	FALSE	0	0	0
R0001834	R0001834	V002217		FALSE	TRUE	100	1	1	350	1	350	FALSE	0	0	0
R0001835	R0001835	V001925		FALSE	TRUE	100	1	1	350	1	350	FALSE	0	0	0
R0001836	R0001836	V001141		FALSE	TRUE	100	1	1	350	1	350	FALSE	0	0	0
R0001837	R0001837	V001465		FALSE	TRUE	100	1	1	350	1	350	FALSE	0	0	0
R0001838	R0001838	V000838		FALSE	TRUE	100	1	1	350	1	350	FALSE	0	0	0
R0001839	R0001839	V002713		FALSE	TRUE	100	1	1	350	1	350	FALSE	0	0	0
R0001840	R0001840	V002835		FALSE	TRUE	100	1	1	350	1	350	FALSE	0	0	0
R0001841	R0001841	V000120		FALSE	TRUE	100	1	1	350	1	350	FALSE	0	0	0
R0001842	R0001842	V002012		FALSE	TRUE	100	1	1	350	1	350	FALSE	0	0	0
R0001843	R0001843	V001605		FALSE	TRUE	100	1	1	350	1	350	FALSE	0	0	0
R0001844	R0001844	V001244		FALSE	TRUE	100	1	1	350	1	350	FALSE	0	0	0
R0001845	R0001845	V002865		FALSE	TRUE	100	1	1	350	1	350	FALSE	0	0	0
R0001846	R0001846	V000141		FALSE	TRUE	100	1	1	350	1	350	FALSE	0	0	0
R0001847	R0001847	V000195		FALSE	TRUE	100	1	1	350	1	350	FALSE	0	0	0
R0001848	R0001848	V000058		FALSE	TRUE	100	1	1	350	1	350	FALSE	0	0	0
R0001849	R0001849	V000755		FALSE	TRUE	100	1	1	350	1	350	FALSE	0	0	0
R0001850	R0001850	V000833		FALSE	TRUE	100	1	1	350	1	350	FALSE	0	0	0
R0001851	R0001851	V000795		FALSE	TRUE	100	1	1	350	1	350	FALSE	0	0	0
R0001852	R0001852	V000760		FALSE	TRUE	100	1	1	350	1	350	FALSE	0	0	0
R0001853	R0001853	V001214		FALSE	TRUE	100	1	1	350	1	350	FALSE	0	0	0
R0001854	R0001854	V002632		FALSE	TRUE	100	1	1	350	1	350	FALSE	0	0	0
R0001855	R0001855	V001285		FALSE	TRUE	100	1	1	350	1	350	FALSE	0	0	0
R0001856	R0001856	V001761		FALSE	TRUE	100	1	1	350	1	350	FALSE	0	0	0
R0001857	R0001857	V002484		FALSE	TRUE	100	1	1	350	1	350	FALSE	0	0	0
R0001858	R0001858	V000139		FALSE	TRUE	100	1	1	350	1	350	FALSE	0	0	0
R0001859	R0001859	V001603		FALSE	TRUE	100	1	1	350	1	350	FALSE	0	0	0
R0001860	R0001860	V002739		FALSE	TRUE	100	1	1	350	1	350	FALSE	0	0	0
R0001861	R0001861	V002066		FALSE	TRUE	100	1	1	350	1	350	FALSE	0	0	0
R0001862	R0001862	V000665		FALSE	TRUE	100	1	1	350	1	350	FALSE	0	0	0
R0001863	R0001863	V002921		FALSE	TRUE	100	1	1	350	1	350	FALSE	0	0	0
R0001864	R0001864	V001688		FALSE	TRUE	100	1	1	350	1	350	FALSE	0	0	0
R0001865	R0001865	V001972		FALSE	TRUE	100	1	1	350	1	350	FALSE	0	0	0
R0001866	R0001866	V002169		FALSE	TRUE	100	1	1	350	1	350	FALSE	0	0	0
R0001867	R0001867	V002006		FALSE	TRUE	100	1	1	350	1	350	FALSE	0	0	0
R0001868	R0001868	V002602		FALSE	TRUE	100	1	1	350	1	350	FALSE	0	0	0
R0001869	R0001869	V000706		FALSE	TRUE	100	1	1	350	1	350	FALSE	0	0	0
R0001870	R0001870	V002470		FALSE	TRUE	100	1	1	350	1	350	FALSE	0	0	0
R0001871	R0001871	V000637		FALSE	TRUE	100	1	1	350	1	350	FALSE	0	0	0
R0001872	R0001872	V002149		FALSE	TRUE	100	1	1	350	1	350	FALSE	0	0	0
R0001873	R0001873	V001035		FALSE	TRUE	100	1	1	350	1	350	FALSE	0	0	0
R0001874	R0001874	V000586		FALSE	TRUE	100	1	1	350	1	350	FALSE	0	0	0
R0001875	R0001875	V000790		FALSE	TRUE	100	1	1	350	1	350	FALSE	0	0	0
R0001876	R0001876	V001005		FALSE	TRUE	100	1	1	350	1	350	FALSE	0	0	0
R0001877	R0001877	V002955		FALSE	TRUE	100	1	1	350	1	350	FALSE	0	0	0
R0001878	R0001878	V001802		FALSE	TRUE	100	1	1	350	1	350	FALSE	0	0	0
R0001879	R0001879	V000086		FALSE	TRUE	100	1	1	350	1	350	FALSE	0	0	0
R0001880	R0001880	V002452		FALSE	TRUE	100	1	1	350	1	350	FALSE	0	0	0
R0001881	R0001881	V001377		FALSE	TRUE	100	1	1	350	1	350	FALSE	0	0	0
R0001882	R0001882	V002964		FALSE	TRUE	100	1	1	350	1	350	FALSE	0	0	0
R0001883	R0001883	V001835		FALSE	TRUE	100	1	1	350	1	350	FALSE	0	0	0
R0001884	R0001884	V001403		FALSE	TRUE	100	1	1	350	1	350	FALSE	0	0	0
R0001885	R0001885	V002997		FALSE	TRUE	100	1	1	350	1	350	FALSE	0	0	0
R0001886	R0001886	V002520		FALSE	TRUE	100	1	1	350	1	350	FALSE	0	0	0
R0001887	R0001887	V001885		FALSE	TRUE	100	1	1	350	1	350	FALSE	0	0	0
R0001888	R0001888	V001608		FALSE	TRUE	100	1	1	350	1	350	FALSE	0	0	0
R0001889	R0001889	V001333		FALSE	TRUE	100	1	1	350	1	350	FALSE	0	0	0
R0001890	R0001890	V000450		FALSE	TRUE	100	1	1	350	1	350	FALSE	0	0	0
R0001891	R0001891	V002544		FALSE	TRUE	100	1	1	350	1	350	FALSE	0	0	0
R0001892	R0001892	V000757		FALSE	TRUE	100	1	1	350	1	350	FALSE	0	0	0
R0001893	R0001893	V001696		FALSE	TRUE	100	1	1	350	1	350	FALSE	0	0	0
R0001894	R0001894	V001024		FALSE	TRUE	100	1	1	350	1	350	FALSE	0	0	0
R0001895	R0001895	V000670		FALSE	TRUE	100	1	1	350	1	350	FALSE	0	0	0
R0001896	R0001896	V000650		FALSE	TRUE	100	1	1	350	1	350	FALSE	0	0	0
R0001897	R0001897	V002675		FALSE	TRUE	100	1	1	350	1	350	FALSE	0	0	0
R0001898	R0001898	V002604		FALSE	TRUE	100	1	1	350	1	350	FALSE	0	0	0
R0001899	R0001899	V001447		FALSE	TRUE	100	1	1	350	1	350	FALSE	0	0	0
R0001900	R0001900	V002071		FALSE	TRUE	100	1	1	350	1	350	FALSE	0	0	0
R0001901	R0001901	V001186		FALSE	TRUE	100	1	1	350	1	350	FALSE	0	0	0
R0001902	R0001902	V000777		FALSE	TRUE	100	1	1	350	1	350	FALSE	0	0	0
R0001903	R0001903	V001840		FALSE	TRUE	100	1	1	350	1	350	FALSE	0	0	0
R0001904	R0001904	V001489		FALSE	TRUE	100	1	1	350	1	350	FALSE	0	0	0
R0001905	R0001905	V001741		FALSE	TRUE	100	1	1	350	1	350	FALSE	0	0	0
R0001906	R0001906	V000070		FALSE	TRUE	100	1	1	350	1	350	FALSE	0	0	0
R0001907	R0001907	V000081		FALSE	TRUE	100	1	1	350	1	350	FALSE	0	0	0
R0001908	R0001908	V002199		FALSE	TRUE	100	1	1	350	1	350	FALSE	0	0	0
R0001909	R0001909	V000604		FALSE	TRUE	100	1	1	350	1	350	FALSE	0	0	0
R0001910	R0001910	V000830		FALSE	TRUE	100	1	1	350	1	350	FALSE	0	0	0
R0001911	R0001911	V002319		FALSE	TRUE	100	1	1	350	1	350	FALSE	0	0	0
R0001912	R0001912	V002586		FALSE	TRUE	100	1	1	350	1	350	FALSE	0	0	0
R0001913	R0001913	V001632		FALSE	TRUE	100	1	1	350	1	350	FALSE	0	0	0
R0001914	R0001914	V000816		FALSE	TRUE	100	1	1	350	1	350	FALSE	0	0	0
R0001915	R0001915	V000406		FALSE	TRUE	100	1	1	350	1	350	FALSE	0	0	0
R0001916	R0001916	V002993		FALSE	TRUE	100	1	1	350	1	350	FALSE	0	0	0
R0001917	R0001917	V000241		FALSE	TRUE	100	1	1	350	1	350	FALSE	0	0	0
R0001918	R0001918	V001145		FALSE	TRUE	100	1	1	350	1	350	FALSE	0	0	0
R0001919	R0001919	V002475		FALSE	TRUE	100	1	1	350	1	350	FALSE	0	0	0
R0001920	R0001920	V001640		FALSE	TRUE	100	1	1	350	1	350	FALSE	0	0	0
R0001921	R0001921	V001969		FALSE	TRUE	100	1	1	350	1	350	FALSE	0	0	0
R0001922	R0001922	V002957		FALSE	TRUE	100	1	1	350	1	350	FALSE	0	0	0
R0001923	R0001923	V002742		FALSE	TRUE	100	1	1	350	1	350	FALSE	0	0	0
R0001924	R0001924	V001252		FALSE	TRUE	100	1	1	350	1	350	FALSE	0	0	0
R0001925	R0001925	V002426		FALSE	TRUE	100	1	1	350	1	350	FALSE	0	0	0
R0001926	R0001926	V002509		FALSE	TRUE	100	1	1	350	1	350	FALSE	0	0	0
R0001927	R0001927	V001813		FALSE	TRUE	100	1	1	350	1	350	FALSE	0	0	0
R0001928	R0001928	V002371		FALSE	TRUE	100	1	1	350	1	350	FALSE	0	0	0
R0001929	R0001929	V000453		FALSE	TRUE	100	1	1	350	1	350	FALSE	0	0	0
R0001930	R0001930	V001623		FALSE	TRUE	100	1	1	350	1	350	FALSE	0	0	0
R0001931	R0001931	V002877		FALSE	TRUE	100	1	1	350	1	350	FALSE	0	0	0
R0001932	R0001932	V002766		FALSE	TRUE	100	1	1	350	1	350	FALSE	0	0	0
R0001933	R0001933	V000239		FALSE	TRUE	100	1	1	350	1	350	FALSE	0	0	0
R0001934	R0001934	V002467		FALSE	TRUE	100	1	1	350	1	350	FALSE	0	0	0
R0001935	R0001935	V000984		FALSE	TRUE	100	1	1	350	1	350	FALSE	0	0	0
R0001936	R0001936	V001647		FALSE	TRUE	100	1	1	350	1	350	FALSE	0	0	0
R0001937	R0001937	V000233		FALSE	TRUE	100	1	1	350	1	350	FALSE	0	0	0
R0001938	R0001938	V000335		FALSE	TRUE	100	1	1	350	1	350	FALSE	0	0	0
R0001939	R0001939	V000696		FALSE	TRUE	100	1	1	350	1	350	FALSE	0	0	0
R0001940	R0001940	V002349		FALSE	TRUE	100	1	1	350	1	350	FALSE	0	0	0
R0001941	R0001941	V002589		FALSE	TRUE	100	1	1	350	1	350	FALSE	0	0	0
R0001942	R0001942	V001515		FALSE	TRUE	100	1	1	350	1	350	FALSE	0	0	0
R0001943	R0001943	V002723		FALSE	TRUE	100	1	1	350	1	350	FALSE	0	0	0
R0001944	R0001944	V001233		FALSE	TRUE	100	1	1	350	1	350	FALSE	0	0	0
R0001945	R0001945	V001259		FALSE	TRUE	100	1	1	350	1	350	FALSE	0	0	0
R0001946	R0001946	V000993		FALSE	TRUE	100	1	1	350	1	350	FALSE	0	0	0
R0001947	R0001947	V001538		FALSE	TRUE	100	1	1	350	1	350	FALSE	0	0	0
R0001948	R0001948	V002629		FALSE	TRUE	100	1	1	350	1	350	FALSE	0	0	0
R0001949	R0001949	V001980		FALSE	TRUE	100	1	1	350	1	350	FALSE	0	0	0
R0001950	R0001950	V002511		FALSE	TRUE	100	1	1	350	1	350	FALSE	0	0	0
R0001951	R0001951	V002280		FALSE	TRUE	100	1	1	350	1	350	FALSE	0	0	0
R0001952	R0001952	V002728		FALSE	TRUE	100	1	1	350	1	350	FALSE	0	0	0
R0001953	R0001953	V001157		FALSE	TRUE	100	1	1	350	1	350	FALSE	0	0	0
R0001954	R0001954	V002603		FALSE	TRUE	100	1	1	350	1	350	FALSE	0	0	0
R0001955	R0001955	V000717		FALSE	TRUE	100	1	1	350	1	350	FALSE	0	0	0
R0001956	R0001956	V002614		FALSE	TRUE	100	1	1	350	1	350	FALSE	0	0	0
R0001957	R0001957	V002859		FALSE	TRUE	100	1	1	350	1	350	FALSE	0	0	0
R0001958	R0001958	V000505		FALSE	TRUE	100	1	1	350	1	350	FALSE	0	0	0
R0001959	R0001959	V000683		FALSE	TRUE	100	1	1	350	1	350	FALSE	0	0	0
R0001960	R0001960	V002517		FALSE	TRUE	100	1	1	350	1	350	FALSE	0	0	0
R0001961	R0001961	V001636		FALSE	TRUE	100	1	1	350	1	350	FALSE	0	0	0
R0001962	R0001962	V002665		FALSE	TRUE	100	1	1	350	1	350	FALSE	0	0	0
R0001963	R0001963	V000176		FALSE	TRUE	100	1	1	350	1	350	FALSE	0	0	0
R0001964	R0001964	V001036		FALSE	TRUE	100	1	1	350	1	350	FALSE	0	0	0
R0001965	R0001965	V002329		FALSE	TRUE	100	1	1	350	1	350	FALSE	0	0	0
R0001966	R0001966	V001914		FALSE	TRUE	100	1	1	350	1	350	FALSE	0	0	0
R0001967	R0001967	V000968		FALSE	TRUE	100	1	1	350	1	350	FALSE	0	0	0
R0001968	R0001968	V000492		FALSE	TRUE	100	1	1	350	1	350	FALSE	0	0	0
R0001969	R0001969	V002321		FALSE	TRUE	100	1	1	350	1	350	FALSE	0	0	0
R0001970	R0001970	V001278		FALSE	TRUE	100	1	1	350	1	350	FALSE	0	0	0
R0001971	R0001971	V000596		FALSE	TRUE	100	1	1	350	1	350	FALSE	0	0	0
R0001972	R0001972	V000515		FALSE	TRUE	100	1	1	350	1	350	FALSE	0	0	0
R0001973	R0001973	V001065		FALSE	TRUE	100	1	1	350	1	350	FALSE	0	0	0
R0001974	R0001974	V000964		FALSE	TRUE	100	1	1	350	1	350	FALSE	0	0	0
R0001975	R0001975	V002431		FALSE	TRUE	100	1	1	350	1	350	FALSE	0	0	0
R0001976	R0001976	V001743		FALSE	TRUE	100	1	1	350	1	350	FALSE	0	0	0
R0001977	R0001977	V002424		FALSE	TRUE	100	1	1	350	1	350	FALSE	0	0	0
R0001978	R0001978	V000717		FALSE	TRUE	100	1	1	350	1	350	FALSE	0	0	0
R0001979	R0001979	V002677		FALSE	TRUE	100	1	1	350	1	350	FALSE	0	0	0
R0001980	R0001980	V002153		FALSE	TRUE	100	1	1	350	1	350	FALSE	0	0	0
R0001981	R0001981	V001326		FALSE	TRUE	100	1	1	350	1	350	FALSE	0	0	0
R0001982	R0001982	V002883		FALSE	TRUE	100	1	1	350	1	350	FALSE	0	0	0
R0001983	R0001983	V000112		FALSE	TRUE	100	1	1	350	1	350	FALSE	0	0	0
R0001984	R0001984	V002702		FALSE	TRUE	100	1	1	350	1	350	FALSE	0	0	0
R0001985	R0001985	V000107		FALSE	TRUE	100	1	1	350	1	350	FALSE	0	0	0
R0001986	R0001986	V000495		FALSE	TRUE	100	1	1	350	1	350	FALSE	0	0	0
R0001987	R0001987	V000383		FALSE	TRUE	100	1	1	350	1	350	FALSE	0	0	0
R0001988	R0001988	V001683		FALSE	TRUE	100	1	1	350	1	350	FALSE	0	0	0
R0001989	R0001989	V000440		FALSE	TRUE	100	1	1	350	1	350	FALSE	0	0	0
R0001990	R0001990	V002907		FALSE	TRUE	100	1	1	350	1	350	FALSE	0	0	0
R0001991	R0001991	V000169		FALSE	TRUE	100	1	1	350	1	350	FALSE	0	0	0
R0001992	R0001992	V001967		FALSE	TRUE	100	1	1	350	1	350	FALSE	0	0	0
R0001993	R0001993	V001356		FALSE	TRUE	100	1	1	350	1	350	FALSE	0	0	0
R0001994	R0001994	V001892		FALSE	TRUE	100	1	1	350	1	350	FALSE	0	0	0
R0001995	R0001995	V002046		FALSE	TRUE	100	1	1	350	1	350	FALSE	0	0	0
R0001996	R0001996	V001013		FALSE	TRUE	100	1	1	350	1	350	FALSE	0	0	0
R0001997	R0001997	V001659		FALSE	TRUE	100	1	1	350	1	350	FALSE	0	0	0
R0001998	R0001998	V001683		FALSE	TRUE	100	1	1	350	1	350	FALSE	0	0	0
R0001999	R0001999	V002275		FALSE	TRUE	100	1	1	350	1	350	FALSE	0	0	0
R0002000	R0002000	V000145		FALSE	TRUE	100	1	1	350	1	350	FALSE	0	0	0
R0002001	R0002001	V001893		FALSE	TRUE	100	1	1	350	1	350	FALSE	0	0	0
R0002002	R0002002	V002720		FALSE	TRUE	100	1	1	350	1	350	FALSE	0	0	0
R0002003	R0002003	V001178		FALSE	TRUE	100	1	1	350	1	350	FALSE	0	0	0
R0002004	R0002004	V002846		FALSE	TRUE	100	1	1	350	1	350	FALSE	0	0	0
R0002005	R0002005	V001175		FALSE	TRUE	100	1	1	350	1	350	FALSE	0	0	0
R0002006	R0002006	V002265		FALSE	TRUE	100	1	1	350	1	350	FALSE	0	0	0
R0002007	R0002007	V002226		FALSE	TRUE	100	1	1	350	1	350	FALSE	0	0	0
R0002008	R0002008	V002168		FALSE	TRUE	100	1	1	350	1	350	FALSE	0	0	0
R0002009	R0002009	V002213		FALSE	TRUE	100	1	1	350	1	350	FALSE	0	0	0
R0002010	R0002010	V000331		FALSE	TRUE	100	1	1	350	1	350	FALSE	0	0	0
R0002011	R0002011	V002716		FALSE	TRUE	100	1	1	350	1	350	FALSE	0	0	0
R0002012	R0002012	V001014		FALSE	TRUE	100	1	1	350	1	350	FALSE	0	0	0
R0002013	R0002013	V000775		FALSE	TRUE	100	1	1	350	1	350	FALSE	0	0	0
R0002014	R0002014	V002721		FALSE	TRUE	100	1	1	350	1	350	FALSE	0	0	0
R0002015	R0002015	V000471		FALSE	TRUE	100	1	1	350	1	350	FALSE	0	0	0
R0002016	R0002016	V000991		FALSE	TRUE	100	1	1	350	1	350	FALSE	0	0	0
R0002017	R0002017	V002452		FALSE	TRUE	100	1	1	350	1	350	FALSE	0	0	0
R0002018	R0002018	V000854		FALSE	TRUE	100	1	1	350	1	350	FALSE	0	0	0
R0002019	R0002019	V000749		FALSE	TRUE	100	1	1	350	1	350	FALSE	0	0	0
R0002020	R0002020	V002293		FALSE	TRUE	100	1	1	350	1	350	FALSE	0	0	0
R0002021	R0002021	V002082		FALSE	TRUE	100	1	1	350	1	350	FALSE	0	0	0
R0002022	R0002022	V001218		FALSE	TRUE	100	1	1	350	1	350	FALSE	0	0	0
R0002023	R0002023	V002518		FALSE	TRUE	100	1	1	350	1	350	FALSE	0	0	0
R0002024	R0002024	V000639		FALSE	TRUE	100	1	1	350	1	350	FALSE	0	0	0
R0002025	R0002025	V002493		FALSE	TRUE	100	1	1	350	1	350	FALSE	0	0	0
R0002026	R0002026	V001371		FALSE	TRUE	100	1	1	350	1	350	FALSE	0	0	0
R0002027	R0002027	V001409		FALSE	TRUE	100	1	1	350	1	350	FALSE	0	0	0
R0002028	R0002028	V001593		FALSE	TRUE	100	1	1	350	1	350	FALSE	0	0	0
R0002029	R0002029	V000850		FALSE	TRUE	100	1	1	350	1	350	FALSE	0	0	0
R0002030	R0002030	V001904		FALSE	TRUE	100	1	1	350	1	350	FALSE	0	0	0
R0002031	R0002031	V002741		FALSE	TRUE	100	1	1	350	1	350	FALSE	0	0	0
R0002032	R0002032	V001287		FALSE	TRUE	100	1	1	350	1	350	FALSE	0	0	0
R0002033	R0002033	V000904		FALSE	TRUE	100	1	1	350	1	350	FALSE	0	0	0
R0002034	R0002034	V001510		FALSE	TRUE	100	1	1	350	1	350	FALSE	0	0	0
R0002035	R0002035	V002270		FALSE	TRUE	100	1	1	350	1	350	FALSE	0	0	0
R0002036	R0002036	V000882		FALSE	TRUE	100	1	1	350	1	350	FALSE	0	0	0
R0002037	R0002037	V000122		FALSE	TRUE	100	1	1	350	1	350	FALSE	0	0	0
R0002038	R0002038	V002218		FALSE	TRUE	100	1	1	350	1	350	FALSE	0	0	0
R0002039	R0002039	V001895		FALSE	TRUE	100	1	1	350	1	350	FALSE	0	0	0
R0002040	R0002040	V001510		FALSE	TRUE	100	1	1	350	1	350	FALSE	0	0	0
R0002041	R0002041	V001735		FALSE	TRUE	100	1	1	350	1	350	FALSE	0	0	0
R0002042	R0002042	V002757		FALSE	TRUE	100	1	1	350	1	350	FALSE	0	0	0
R0002043	R0002043	V001441		FALSE	TRUE	100	1	1	350	1	350	FALSE	0	0	0
R0002044	R0002044	V000264		FALSE	TRUE	100	1	1	350	1	350	FALSE	0	0	0
R0002045	R0002045	V001296		FALSE	TRUE	100	1	1	350	1	350	FALSE	0	0	0
R0002046	R0002046	V001152		FALSE	TRUE	100	1	1	350	1	350	FALSE	0	0	0
R0002047	R0002047	V001043		FALSE	TRUE	100	1	1	350	1	350	FALSE	0	0	0
R0002048	R0002048	V001016		FALSE	TRUE	100	1	1	350	1	350	FALSE	0	0	0
R0002049	R0002049	V002845		FALSE	TRUE	100	1	1	350	1	350	FALSE	0	0	0
R0002050	R0002050	V000167		FALSE	TRUE	100	1	1	350	1	350	FALSE	0	0	0
R0002051	R0002051	V000663		FALSE	TRUE	100	1	1	350	1	350	FALSE	0	0	0
R0002052	R0002052	V002112		FALSE	TRUE	100	1	1	350	1	350	FALSE	0	0	0
R0002053	R0002053	V001925		FALSE	TRUE	100	1	1	350	1	350	FALSE	0	0	0
R0002054	R0002054	V002503		FALSE	TRUE	100	1	1	350	1	350	FALSE	0	0	0
R0002055	R0002055	V002271		FALSE	TRUE	100	1	1	350	1	350	FALSE	0	0	0
R0002056	R0002056	V001716		FALSE	TRUE	100	1	1	350	1	350	FALSE	0	0	0
R0002057	R0002057	V000370		FALSE	TRUE	100	1	1	350	1	350	FALSE	0	0	0
R0002058	R0002058	V000200		FALSE	TRUE	100	1	1	350	1	350	FALSE	0	0	0
R0002059	R0002059	V000141		FALSE	TRUE	100	1	1	350	1	350	FALSE	0	0	0
R0002060	R0002060	V002044		FALSE	TRUE	100	1	1	350	1	350	FALSE	0	0	0
R0002061	R0002061	V002683		FALSE	TRUE	100	1	1	350	1	350	FALSE	0	0	0
R0002062	R0002062	V000292		FALSE	TRUE	100	1	1	350	1	350	FALSE	0	0	0
R0002063	R0002063	V002065		FALSE	TRUE	100	1	1	350	1	350	FALSE	0	0	0
R0002064	R0002064	V001372		FALSE	TRUE	100	1	1	350	1	350	FALSE	0	0	0
R0002065	R0002065	V000393		FALSE	TRUE	100	1	1	350	1	350	FALSE	0	0	0
R0002066	R0002066	V000696		FALSE	TRUE	100	1	1	350	1	350	FALSE	0	0	0
R0002067	R0002067	V001640		FALSE	TRUE	100	1	1	350	1	350	FALSE	0	0	0
R0002068	R0002068	V001598		FALSE	TRUE	100	1	1	350	1	350	FALSE	0	0	0
R0002069	R0002069	V001908		FALSE	TRUE	100	1	1	350	1	350	FALSE	0	0	0
R0002070	R0002070	V001478		FALSE	TRUE	100	1	1	350	1	350	FALSE	0	0	0
R0002071	R0002071	V002298		FALSE	TRUE	100	1	1	350	1	350	FALSE	0	0	0
R0002072	R0002072	V000035		FALSE	TRUE	100	1	1	350	1	350	FALSE	0	0	0
R0002073	R0002073	V001792		FALSE	TRUE	100	1	1	350	1	350	FALSE	0	0	0
R0002074	R0002074	V001509		FALSE	TRUE	100	1	1	350	1	350	FALSE	0	0	0
R0002075	R0002075	V001239		FALSE	TRUE	100	1	1	350	1	350	FALSE	0	0	0
R0002076	R0002076	V000268		FALSE	TRUE	100	1	1	350	1	350	FALSE	0	0	0
R0002077	R0002077	V000801		FALSE	TRUE	100	1	1	350	1	350	FALSE	0	0	0
R0002078	R0002078	V002290		FALSE	TRUE	100	1	1	350	1	350	FALSE	0	0	0
R0002079	R0002079	V000625		FALSE	TRUE	100	1	1	350	1	350	FALSE	0	0	0
R0002080	R0002080	V001468		FALSE	TRUE	100	1	1	350	1	350	FALSE	0	0	0
R0002081	R0002081	V002588		FALSE	TRUE	100	1	1	350	1	350	FALSE	0	0	0
R0002082	R0002082	V002334		FALSE	TRUE	100	1	1	350	1	350	FALSE	0	0	0
R0002083	R0002083	V002874		FALSE	TRUE	100	1	1	350	1	350	FALSE	0	0	0
R0002084	R0002084	V000599		FALSE	TRUE	100	1	1	350	1	350	FALSE	0	0	0
R0002085	R0002085	V002864		FALSE	TRUE	100	1	1	350	1	350	FALSE	0	0	0
R0002086	R0002086	V002181		FALSE	TRUE	100	1	1	350	1	350	FALSE	0	0	0
R0002087	R0002087	V002669		FALSE	TRUE	100	1	1	350	1	350	FALSE	0	0	0
R0002088	R0002088	V000733		FALSE	TRUE	100	1	1	350	1	350	FALSE	0	0	0
R0002089	R0002089	V002804		FALSE	TRUE	100	1	1	350	1	350	FALSE	0	0	0
R0002090	R0002090	V002751		FALSE	TRUE	100	1	1	350	1	350	FALSE	0	0	0
R0002091	R0002091	V002530		FALSE	TRUE	100	1	1	350	1	350	FALSE	0	0	0
R0002092	R0002092	V000720		FALSE	TRUE	100	1	1	350	1	350	FALSE	0	0	0
R0002093	R0002093	V001953		FALSE	TRUE	100	1	1	350	1	350	FALSE	0	0	0
R0002094	R0002094	V001206		FALSE	TRUE	100	1	1	350	1	350	FALSE	0	0	0
R0002095	R0002095	V000696		FALSE	TRUE	100	1	1	350	1	350	FALSE	0	0	0
R0002096	R0002096	V000175		FALSE	TRUE	100	1	1	350	1	350	FALSE	0	0	0
R0002097	R0002097	V001205		FALSE	TRUE	100	1	1	350	1	350	FALSE	0	0	0
R0002098	R0002098	V001683		FALSE	TRUE	100	1	1	350	1	350	FALSE	0	0	0
R0002099	R0002099	V002183		FALSE	TRUE	100	1	1	350	1	350	FALSE	0	0	0
R0002100	R0002100	V001299		FALSE	TRUE	100	1	1	350	1	350	FALSE	0	0	0
R0002101	R0002101	V002041		FALSE	TRUE	100	1	1	350	1	350	FALSE	0	0	0
R0002102	R0002102	V000575		FALSE	TRUE	100	1	1	350	1	350	FALSE	0	0	0
R0002103	R0002103	V001061		FALSE	TRUE	100	1	1	350	1	350	FALSE	0	0	0
R0002104	R0002104	V001710		FALSE	TRUE	100	1	1	350	1	350	FALSE	0	0	0
R0002105	R0002105	V000803		FALSE	TRUE	100	1	1	350	1	350	FALSE	0	0	0
R0002106	R0002106	V000785		FALSE	TRUE	100	1	1	350	1	350	FALSE	0	0	0
R0002107	R0002107	V001507		FALSE	TRUE	100	1	1	350	1	350	FALSE	0	0	0
R0002108	R0002108	V002758		FALSE	TRUE	100	1	1	350	1	350	FALSE	0	0	0
R0002109	R0002109	V001813		FALSE	TRUE	100	1	1	350	1	350	FALSE	0	0	0
R0002110	R0002110	V002807		FALSE	TRUE	100	1	1	350	1	350	FALSE	0	0	0
R0002111	R0002111	V000616		FALSE	TRUE	100	1	1	350	1	350	FALSE	0	0	0
R0002112	R0002112	V001971		FALSE	TRUE	100	1	1	350	1	350	FALSE	0	0	0
R0002113	R0002113	V000607		FALSE	TRUE	100	1	1	350	1	350	FALSE	0	0	0
R0002114	R0002114	V001550		FALSE	TRUE	100	1	1	350	1	350	FALSE	0	0	0
R0002115	R0002115	V001813		FALSE	TRUE	100	1	1	350	1	350	FALSE	0	0	0
R0002116	R0002116	V002371		FALSE	TRUE	100	1	1	350	1	350	FALSE	0	0	0
R0002117	R0002117	V000141		FALSE	TRUE	100	1	1	350	1	350	FALSE	0	0	0
R0002118	R0002118	V002641		FALSE	TRUE	100	1	1	350	1	350	FALSE	0	0	0
R0002119	R0002119	V002347		FALSE	TRUE	100	1	1	350	1	350	FALSE	0	0	0
R0002120	R0002120	V001011		FALSE	TRUE	100	1	1	350	1	350	FALSE	0	0	0
R0002121	R0002121	V000487		FALSE	TRUE	100	1	1	350	1	350	FALSE	0	0	0
R0002122	R0002122	V000335		FALSE	TRUE	100	1	1	350	1	350	FALSE	0	0	0
R0002123	R0002123	V001792		FALSE	TRUE	100	1	1	350	1	350	FALSE	0	0	0
R0002124	R0002124	V001286		FALSE	TRUE	100	1	1	350	1	350	FALSE	0	0	0
R0002125	R0002125	V002701		FALSE	TRUE	100	1	1	350	1	350	FALSE	0	0	0
R0002126	R0002126	V001302		FALSE	TRUE	100	1	1	350	1	350	FALSE	0	0	0
R0002127	R0002127	V000894		FALSE	TRUE	100	1	1	350	1	350	FALSE	0	0	0
R0002128	R0002128	V002135		FALSE	TRUE	100	1	1	350	1	350	FALSE	0	0	0
R0002129	R0002129	V001609		FALSE	TRUE	100	1	1	350	1	350	FALSE	0	0	0
R0002130	R0002130	V000765		FALSE	TRUE	100	1	1	350	1	350	FALSE	0	0	0
R0002131	R0002131	V002294		FALSE	TRUE	100	1	1	350	1	350	FALSE	0	0	0
R0002132	R0002132	V002301		FALSE	TRUE	100	1	1	350	1	350	FALSE	0	0	0
R0002133	R0002133	V001160		FALSE	TRUE	100	1	1	350	1	350	FALSE	0	0	0
R0002134	R0002134	V001693		FALSE	TRUE	100	1	1	350	1	350	FALSE	0	0	0
R0002135	R0002135	V002295		FALSE	TRUE	100	1	1	350	1	350	FALSE	0	0	0
R0002136	R0002136	V001966		FALSE	TRUE	100	1	1	350	1	350	FALSE	0	0	0
R0002137	R0002137	V001174		FALSE	TRUE	100	1	1	350	1	350	FALSE	0	0	0
R0002138	R0002138	V001686		FALSE	TRUE	100	1	1	350	1	350	FALSE	0	0	0
R0002139	R0002139	V001529		FALSE	TRUE	100	1	1	350	1	350	FALSE	0	0	0
R0002140	R0002140	V001452		FALSE	TRUE	100	1	1	350	1	350	FALSE	0	0	0
R0002141	R0002141	V001933		FALSE	TRUE	100	1	1	350	1	350	FALSE	0	0	0
R0002142	R0002142	V000699		FALSE	TRUE	100	1	1	350	1	350	FALSE	0	0	0
R0002143	R0002143	V000833		FALSE	TRUE	100	1	1	350	1	350	FALSE	0	0	0
R0002144	R0002144	V001076		FALSE	TRUE	100	1	1	350	1	350	FALSE	0	0	0
R0002145	R0002145	V002815		FALSE	TRUE	100	1	1	350	1	350	FALSE	0	0	0
R0002146	R0002146	V001243		FALSE	TRUE	100	1	1	350	1	350	FALSE	0	0	0
R0002147	R0002147	V000607		FALSE	TRUE	100	1	1	350	1	350	FALSE	0	0	0
R0002148	R0002148	V000118		FALSE	TRUE	100	1	1	350	1	350	FALSE	0	0	0
R0002149	R0002149	V001896		FALSE	TRUE	100	1	1	350	1	350	FALSE	0	0	0
R0002150	R0002150	V000916		FALSE	TRUE	100	1	1	350	1	350	FALSE	0	0	0
R0002151	R0002151	V000490		FALSE	TRUE	100	1	1	350	1	350	FALSE	0	0	0
R0002152	R0002152	V002371		FALSE	TRUE	100	1	1	350	1	350	FALSE	0	0	0
R0002153	R0002153	V001571		FALSE	TRUE	100	1	1	350	1	350	FALSE	0	0	0
R0002154	R0002154	V000501		FALSE	TRUE	100	1	1	350	1	350	FALSE	0	0	0
R0002155	R0002155	V002392		FALSE	TRUE	100	1	1	350	1	350	FALSE	0	0	0
R0002156	R0002156	V000261		FALSE	TRUE	100	1	1	350	1	350	FALSE	0	0	0
R0002157	R0002157	V001714		FALSE	TRUE	100	1	1	350	1	350	FALSE	0	0	0
R0002158	R0002158	V002353		FALSE	TRUE	100	1	1	350	1	350	FALSE	0	0	0
R0002159	R0002159	V002263		FALSE	TRUE	100	1	1	350	1	350	FALSE	0	0	0
R0002160	R0002160	V000021		FALSE	TRUE	100	1	1	350	1	350	FALSE	0	0	0
R0002161	R0002161	V002564		FALSE	TRUE	100	1	1	350	1	350	FALSE	0	0	0
R0002162	R0002162	V001194		FALSE	TRUE	100	1	1	350	1	350	FALSE	0	0	0
R0002163	R0002163	V000929		FALSE	TRUE	100	1	1	350	1	350	FALSE	0	0	0
R0002164	R0002164	V000935		FALSE	TRUE	100	1	1	350	1	350	FALSE	0	0	0
R0002165	R0002165	V000995		FALSE	TRUE	100	1	1	350	1	350	FALSE	0	0	0
R0002166	R0002166	V002228		FALSE	TRUE	100	1	1	350	1	350	FALSE	0	0	0
R0002167	R0002167	V000339		FALSE	TRUE	100	1	1	350	1	350	FALSE	0	0	0
R0002168	R0002168	V001318		FALSE	TRUE	100	1	1	350	1	350	FALSE	0	0	0
R0002169	R0002169	V000334		FALSE	TRUE	100	1	1	350	1	350	FALSE	0	0	0
R0002170	R0002170	V000363		FALSE	TRUE	100	1	1	350	1	350	FALSE	0	0	0
R0002171	R0002171	V001733		FALSE	TRUE	100	1	1	350	1	350	FALSE	0	0	0
R0002172	R0002172	V000155		FALSE	TRUE	100	1	1	350	1	350	FALSE	0	0	0
R0002173	R0002173	V002472		FALSE	TRUE	100	1	1	350	1	350	FALSE	0	0	0
R0002174	R0002174	V001950		FALSE	TRUE	100	1	1	350	1	350	FALSE	0	0	0
R0002175	R0002175	V002974		FALSE	TRUE	100	1	1	350	1	350	FALSE	0	0	0
R0002176	R0002176	V001703		FALSE	TRUE	100	1	1	350	1	350	FALSE	0	0	0
R0002177	R0002177	V002586		FALSE	TRUE	100	1	1	350	1	350	FALSE	0	0	0
R0002178	R0002178	V000863		FALSE	TRUE	100	1	1	350	1	350	FALSE	0	0	0
R0002179	R0002179	V001268		FALSE	TRUE	100	1	1	350	1	350	FALSE	0	0	0
R0002180	R0002180	V002333		FALSE	TRUE	100	1	1	350	1	350	FALSE	0	0	0
R0002181	R0002181	V001360		FALSE	TRUE	100	1	1	350	1	350	FALSE	0	0	0
R0002182	R0002182	V000964		FALSE	TRUE	100	1	1	350	1	350	FALSE	0	0	0
R0002183	R0002183	V000542		FALSE	TRUE	100	1	1	350	1	350	FALSE	0	0	0
R0002184	R0002184	V002576		FALSE	TRUE	100	1	1	350	1	350	FALSE	0	0	0
R0002185	R0002185	V000125		FALSE	TRUE	100	1	1	350	1	350	FALSE	0	0	0
R0002186	R0002186	V002968		FALSE	TRUE	100	1	1	350	1	350	FALSE	0	0	0
R0002187	R0002187	V000184		FALSE	TRUE	100	1	1	350	1	350	FALSE	0	0	0
R0002188	R0002188	V000101		FALSE	TRUE	100	1	1	350	1	350	FALSE	0	0	0
R0002189	R0002189	V000774		FALSE	TRUE	100	1	1	350	1	350	FALSE	0	0	0
R0002190	R0002190	V000144		FALSE	TRUE	100	1	1	350	1	350	FALSE	0	0	0
R0002191	R0002191	V001488		FALSE	TRUE	100	1	1	350	1	350	FALSE	0	0	0
R0002192	R0002192	V000117		FALSE	TRUE	100	1	1	350	1	350	FALSE	0	0	0
R0002193	R0002193	V000743		FALSE	TRUE	100	1	1	350	1	350	FALSE	0	0	0
R0002194	R0002194	V001946		FALSE	TRUE	100	1	1	350	1	350	FALSE	0	0	0
R0002195	R0002195	V002510		FALSE	TRUE	100	1	1	350	1	350	FALSE	0	0	0
R0002196	R0002196	V001550		FALSE	TRUE	100	1	1	350	1	350	FALSE	0	0	0
R0002197	R0002197	V000932		FALSE	TRUE	100	1	1	350	1	350	FALSE	0	0	0
R0002198	R0002198	V001618		FALSE	TRUE	100	1	1	350	1	350	FALSE	0	0	0
R0002199	R0002199	V002439		FALSE	TRUE	100	1	1	350	1	350	FALSE	0	0	0
R0002200	R0002200	V001424		FALSE	TRUE	100	1	1	350	1	350	FALSE	0	0	0
R0002201	R0002201	V002948		FALSE	TRUE	100	1	1	350	1	350	FALSE	0	0	0
R0002202	R0002202	V002073		FALSE	TRUE	100	1	1	350	1	350	FALSE	0	0	0
R0002203	R0002203	V000492		FALSE	TRUE	100	1	1	350	1	350	FALSE	0	0	0
R0002204	R0002204	V000564		FALSE	TRUE	100	1	1	350	1	350	FALSE	0	0	0
R0002205	R0002205	V000455		FALSE	TRUE	100	1	1	350	1	350	FALSE	0	0	0
R0002206	R0002206	V001600		FALSE	TRUE	100	1	1	350	1	350	FALSE	0	0	0
R0002207	R0002207	V002070		FALSE	TRUE	100	1	1	350	1	350	FALSE	0	0	0
R0002208	R0002208	V001083		FALSE	TRUE	100	1	1	350	1	350	FALSE	0	0	0
R0002209	R0002209	V000517		FALSE	TRUE	100	1	1	350	1	350	FALSE	0	0	0
R0002210	R0002210	V002497		FALSE	TRUE	100	1	1	350	1	350	FALSE	0	0	0
R0002211	R0002211	V000527		FALSE	TRUE	100	1	1	350	1	350	FALSE	0	0	0
R0002212	R0002212	V002947		FALSE	TRUE	100	1	1	350	1	350	FALSE	0	0	0
R0002213	R0002213	V001109		FALSE	TRUE	100	1	1	350	1	350	FALSE	0	0	0
R0002214	R0002214	V001171		FALSE	TRUE	100	1	1	350	1	350	FALSE	0	0	0
R0002215	R0002215	V000925		FALSE	TRUE	100	1	1	350	1	350	FALSE	0	0	0
R0002216	R0002216	V001654		FALSE	TRUE	100	1	1	350	1	350	FALSE	0	0	0
R0002217	R0002217	V000960		FALSE	TRUE	100	1	1	350	1	350	FALSE	0	0	0
R0002218	R0002218	V000018		FALSE	TRUE	100	1	1	350	1	350	FALSE	0	0	0
R0002219	R0002219	V001320		FALSE	TRUE	100	1	1	350	1	350	FALSE	0	0	0
R0002220	R0002220	V000190		FALSE	TRUE	100	1	1	350	1	350	FALSE	0	0	0
R0002221	R0002221	V001847		FALSE	TRUE	100	1	1	350	1	350	FALSE	0	0	0
R0002222	R0002222	V001070		FALSE	TRUE	100	1	1	350	1	350	FALSE	0	0	0
R0002223	R0002223	V000004		FALSE	TRUE	100	1	1	350	1	350	FALSE	0	0	0
R0002224	R0002224	V000017		FALSE	TRUE	100	1	1	350	1	350	FALSE	0	0	0
R0002225	R0002225	V000712		FALSE	TRUE	100	1	1	350	1	350	FALSE	0	0	0
R0002226	R0002226	V001893		FALSE	TRUE	100	1	1	350	1	350	FALSE	0	0	0
R0002227	R0002227	V001656		FALSE	TRUE	100	1	1	350	1	350	FALSE	0	0	0
R0002228	R0002228	V000937		FALSE	TRUE	100	1	1	350	1	350	FALSE	0	0	0
R0002229	R0002229	V000093		FALSE	TRUE	100	1	1	350	1	350	FALSE	0	0	0
R0002230	R0002230	V001132		FALSE	TRUE	100	1	1	350	1	350	FALSE	0	0	0
R0002231	R0002231	V002555		FALSE	TRUE	100	1	1	350	1	350	FALSE	0	0	0
R0002232	R0002232	V000258		FALSE	TRUE	100	1	1	350	1	350	FALSE	0	0	0
R0002233	R0002233	V000224		FALSE	TRUE	100	1	1	350	1	350	FALSE	0	0	0
R0002234	R0002234	V002109		FALSE	TRUE	100	1	1	350	1	350	FALSE	0	0	0
R0002235	R0002235	V002864		FALSE	TRUE	100	1	1	350	1	350	FALSE	0	0	0
R0002236	R0002236	V002850		FALSE	TRUE	100	1	1	350	1	350	FALSE	0	0	0
R0002237	R0002237	V000063		FALSE	TRUE	100	1	1	350	1	350	FALSE	0	0	0
R0002238	R0002238	V001662		FALSE	TRUE	100	1	1	350	1	350	FALSE	0	0	0
R0002239	R0002239	V001579		FALSE	TRUE	100	1	1	350	1	350	FALSE	0	0	0
R0002240	R0002240	V001671		FALSE	TRUE	100	1	1	350	1	350	FALSE	0	0	0
R0002241	R0002241	V001813		FALSE	TRUE	100	1	1	350	1	350	FALSE	0	0	0
R0002242	R0002242	V002286		FALSE	TRUE	100	1	1	350	1	350	FALSE	0	0	0
R0002243	R0002243	V000680		FALSE	TRUE	100	1	1	350	1	350	FALSE	0	0	0
R0002244	R0002244	V001620		FALSE	TRUE	100	1	1	350	1	350	FALSE	0	0	0
R0002245	R0002245	V001700		FALSE	TRUE	100	1	1	350	1	350	FALSE	0	0	0
R0002246	R0002246	V001720		FALSE	TRUE	100	1	1	350	1	350	FALSE	0	0	0
R0002247	R0002247	V002385		FALSE	TRUE	100	1	1	350	1	350	FALSE	0	0	0
R0002248	R0002248	V001141		FALSE	TRUE	100	1	1	350	1	350	FALSE	0	0	0
R0002249	R0002249	V000436		FALSE	TRUE	100	1	1	350	1	350	FALSE	0	0	0
R0002250	R0002250	V000408		FALSE	TRUE	100	1	1	350	1	350	FALSE	0	0	0
R0002251	R0002251	V002352		FALSE	TRUE	100	1	1	350	1	350	FALSE	0	0	0
R0002252	R0002252	V000341		FALSE	TRUE	100	1	1	350	1	350	FALSE	0	0	0
R0002253	R0002253	V001667		FALSE	TRUE	100	1	1	350	1	350	FALSE	0	0	0
R0002254	R0002254	V000401		FALSE	TRUE	100	1	1	350	1	350	FALSE	0	0	0
R0002255	R0002255	V000667		FALSE	TRUE	100	1	1	350	1	350	FALSE	0	0	0
R0002256	R0002256	V000080		FALSE	TRUE	100	1	1	350	1	350	FALSE	0	0	0
R0002257	R0002257	V001783		FALSE	TRUE	100	1	1	350	1	350	FALSE	0	0	0
R0002258	R0002258	V002473		FALSE	TRUE	100	1	1	350	1	350	FALSE	0	0	0
R0002259	R0002259	V000858		FALSE	TRUE	100	1	1	350	1	350	FALSE	0	0	0
R0002260	R0002260	V001545		FALSE	TRUE	100	1	1	350	1	350	FALSE	0	0	0
R0002261	R0002261	V000655		FALSE	TRUE	100	1	1	350	1	350	FALSE	0	0	0
R0002262	R0002262	V002985		FALSE	TRUE	100	1	1	350	1	350	FALSE	0	0	0
R0002263	R0002263	V000688		FALSE	TRUE	100	1	1	350	1	350	FALSE	0	0	0
R0002264	R0002264	V001758		FALSE	TRUE	100	1	1	350	1	350	FALSE	0	0	0
R0002265	R0002265	V001866		FALSE	TRUE	100	1	1	350	1	350	FALSE	0	0	0
R0002266	R0002266	V000427		FALSE	TRUE	100	1	1	350	1	350	FALSE	0	0	0
R0002267	R0002267	V002786		FALSE	TRUE	100	1	1	350	1	350	FALSE	0	0	0
R0002268	R0002268	V001325		FALSE	TRUE	100	1	1	350	1	350	FALSE	0	0	0
R0002269	R0002269	V001006		FALSE	TRUE	100	1	1	350	1	350	FALSE	0	0	0
R0002270	R0002270	V001350		FALSE	TRUE	100	1	1	350	1	350	FALSE	0	0	0
R0002271	R0002271	V001171		FALSE	TRUE	100	1	1	350	1	350	FALSE	0	0	0
R0002272	R0002272	V002670		FALSE	TRUE	100	1	1	350	1	350	FALSE	0	0	0
R0002273	R0002273	V001507		FALSE	TRUE	100	1	1	350	1	350	FALSE	0	0	0
R0002274	R0002274	V002665		FALSE	TRUE	100	1	1	350	1	350	FALSE	0	0	0
R0002275	R0002275	V001893		FALSE	TRUE	100	1	1	350	1	350	FALSE	0	0	0
R0002276	R0002276	V002176		FALSE	TRUE	100	1	1	350	1	350	FALSE	0	0	0
R0002277	R0002277	V002412		FALSE	TRUE	100	1	1	350	1	350	FALSE	0	0	0
R0002278	R0002278	V001830		FALSE	TRUE	100	1	1	350	1	350	FALSE	0	0	0
R0002279	R0002279	V000280		FALSE	TRUE	100	1	1	350	1	350	FALSE	0	0	0
R0002280	R0002280	V000755		FALSE	TRUE	100	1	1	350	1	350	FALSE	0	0	0
R0002281	R0002281	V001887		FALSE	TRUE	100	1	1	350	1	350	FALSE	0	0	0
R0002282	R0002282	V002651		FALSE	TRUE	100	1	1	350	1	350	FALSE	0	0	0
R0002283	R0002283	V001859		FALSE	TRUE	100	1	1	350	1	350	FALSE	0	0	0
R0002284	R0002284	V002853		FALSE	TRUE	100	1	1	350	1	350	FALSE	0	0	0
R0002285	R0002285	V001273		FALSE	TRUE	100	1	1	350	1	350	FALSE	0	0	0
R0002286	R0002286	V001327		FALSE	TRUE	100	1	1	350	1	350	FALSE	0	0	0
R0002287	R0002287	V001235		FALSE	TRUE	100	1	1	350	1	350	FALSE	0	0	0
R0002288	R0002288	V000801		FALSE	TRUE	100	1	1	350	1	350	FALSE	0	0	0
R0002289	R0002289	V002220		FALSE	TRUE	100	1	1	350	1	350	FALSE	0	0	0
R0002290	R0002290	V001681		FALSE	TRUE	100	1	1	350	1	350	FALSE	0	0	0
R0002291	R0002291	V002931		FALSE	TRUE	100	1	1	350	1	350	FALSE	0	0	0
R0002292	R0002292	V001544		FALSE	TRUE	100	1	1	350	1	350	FALSE	0	0	0
R0002293	R0002293	V000166		FALSE	TRUE	100	1	1	350	1	350	FALSE	0	0	0
R0002294	R0002294	V001280		FALSE	TRUE	100	1	1	350	1	350	FALSE	0	0	0
R0002295	R0002295	V002158		FALSE	TRUE	100	1	1	350	1	350	FALSE	0	0	0
R0002296	R0002296	V000199		FALSE	TRUE	100	1	1	350	1	350	FALSE	0	0	0
R0002297	R0002297	V000600		FALSE	TRUE	100	1	1	350	1	350	FALSE	0	0	0
R0002298	R0002298	V000793		FALSE	TRUE	100	1	1	350	1	350	FALSE	0	0	0
R0002299	R0002299	V002118		FALSE	TRUE	100	1	1	350	1	350	FALSE	0	0	0
R0002300	R0002300	V000941		FALSE	TRUE	100	1	1	350	1	350	FALSE	0	0	0
R0002301	R0002301	V002786		FALSE	TRUE	100	1	1	350	1	350	FALSE	0	0	0
R0002302	R0002302	V000649		FALSE	TRUE	100	1	1	350	1	350	FALSE	0	0	0
R0002303	R0002303	V000483		FALSE	TRUE	100	1	1	350	1	350	FALSE	0	0	0
R0002304	R0002304	V002224		FALSE	TRUE	100	1	1	350	1	350	FALSE	0	0	0
R0002305	R0002305	V000936		FALSE	TRUE	100	1	1	350	1	350	FALSE	0	0	0
R0002306	R0002306	V001095		FALSE	TRUE	100	1	1	350	1	350	FALSE	0	0	0
R0002307	R0002307	V000595		FALSE	TRUE	100	1	1	350	1	350	FALSE	0	0	0
R0002308	R0002308	V000286		FALSE	TRUE	100	1	1	350	1	350	FALSE	0	0	0
R0002309	R0002309	V001397		FALSE	TRUE	100	1	1	350	1	350	FALSE	0	0	0
R0002310	R0002310	V002521		FALSE	TRUE	100	1	1	350	1	350	FALSE	0	0	0
R0002311	R0002311	V000594		FALSE	TRUE	100	1	1	350	1	350	FALSE	0	0	0
R0002312	R0002312	V000486		FALSE	TRUE	100	1	1	350	1	350	FALSE	0	0	0
R0002313	R0002313	V000843		FALSE	TRUE	100	1	1	350	1	350	FALSE	0	0	0
R0002314	R0002314	V000432		FALSE	TRUE	100	1	1	350	1	350	FALSE	0	0	0
R0002315	R0002315	V001555		FALSE	TRUE	100	1	1	350	1	350	FALSE	0	0	0
R0002316	R0002316	V002992		FALSE	TRUE	100	1	1	350	1	350	FALSE	0	0	0
R0002317	R0002317	V000939		FALSE	TRUE	100	1	1	350	1	350	FALSE	0	0	0
R0002318	R0002318	V000695		FALSE	TRUE	100	1	1	350	1	350	FALSE	0	0	0
R0002319	R0002319	V000149		FALSE	TRUE	100	1	1	350	1	350	FALSE	0	0	0
R0002320	R0002320	V001167		FALSE	TRUE	100	1	1	350	1	350	FALSE	0	0	0
R0002321	R0002321	V002375		FALSE	TRUE	100	1	1	350	1	350	FALSE	0	0	0
R0002322	R0002322	V000627		FALSE	TRUE	100	1	1	350	1	350	FALSE	0	0	0
R0002323	R0002323	V001501		FALSE	TRUE	100	1	1	350	1	350	FALSE	0	0	0
R0002324	R0002324	V000186		FALSE	TRUE	100	1	1	350	1	350	FALSE	0	0	0
R0002325	R0002325	V001930		FALSE	TRUE	100	1	1	350	1	350	FALSE	0	0	0
R0002326	R0002326	V000259		FALSE	TRUE	100	1	1	350	1	350	FALSE	0	0	0
R0002327	R0002327	V001130		FALSE	TRUE	100	1	1	350	1	350	FALSE	0	0	0
R0002328	R0002328	V001255		FALSE	TRUE	100	1	1	350	1	350	FALSE	0	0	0
R0002329	R0002329	V000069		FALSE	TRUE	100	1	1	350	1	350	FALSE	0	0	0
R0002330	R0002330	V002965		FALSE	TRUE	100	1	1	350	1	350	FALSE	0	0	0
R0002331	R0002331	V002699		FALSE	TRUE	100	1	1	350	1	350	FALSE	0	0	0
R0002332	R0002332	V002456		FALSE	TRUE	100	1	1	350	1	350	FALSE	0	0	0
R0002333	R0002333	V002583		FALSE	TRUE	100	1	1	350	1	350	FALSE	0	0	0
R0002334	R0002334	V001539		FALSE	TRUE	100	1	1	350	1	350	FALSE	0	0	0
R0002335	R0002335	V000170		FALSE	TRUE	100	1	1	350	1	350	FALSE	0	0	0
R0002336	R0002336	V002710		FALSE	TRUE	100	1	1	350	1	350	FALSE	0	0	0
R0002337	R0002337	V002184		FALSE	TRUE	100	1	1	350	1	350	FALSE	0	0	0
R0002338	R0002338	V000343		FALSE	TRUE	100	1	1	350	1	350	FALSE	0	0	0
R0002339	R0002339	V002223		FALSE	TRUE	100	1	1	350	1	350	FALSE	0	0	0
R0002340	R0002340	V000045		FALSE	TRUE	100	1	1	350	1	350	FALSE	0	0	0
R0002341	R0002341	V000293		FALSE	TRUE	100	1	1	350	1	350	FALSE	0	0	0
R0002342	R0002342	V001410		FALSE	TRUE	100	1	1	350	1	350	FALSE	0	0	0
R0002343	R0002343	V002765		FALSE	TRUE	100	1	1	350	1	350	FALSE	0	0	0
R0002344	R0002344	V001534		FALSE	TRUE	100	1	1	350	1	350	FALSE	0	0	0
R0002345	R0002345	V002076		FALSE	TRUE	100	1	1	350	1	350	FALSE	0	0	0
R0002346	R0002346	V002941		FALSE	TRUE	100	1	1	350	1	350	FALSE	0	0	0
R0002347	R0002347	V001250		FALSE	TRUE	100	1	1	350	1	350	FALSE	0	0	0
R0002348	R0002348	V002390		FALSE	TRUE	100	1	1	350	1	350	FALSE	0	0	0
R0002349	R0002349	V000807		FALSE	TRUE	100	1	1	350	1	350	FALSE	0	0	0
R0002350	R0002350	V001538		FALSE	TRUE	100	1	1	350	1	350	FALSE	0	0	0
R0002351	R0002351	V000421		FALSE	TRUE	100	1	1	350	1	350	FALSE	0	0	0
R0002352	R0002352	V002047		FALSE	TRUE	100	1	1	350	1	350	FALSE	0	0	0
R0002353	R0002353	V000827		FALSE	TRUE	100	1	1	350	1	350	FALSE	0	0	0
R0002354	R0002354	V000310		FALSE	TRUE	100	1	1	350	1	350	FALSE	0	0	0
R0002355	R0002355	V000614		FALSE	TRUE	100	1	1	350	1	350	FALSE	0	0	0
R0002356	R0002356	V001444		FALSE	TRUE	100	1	1	350	1	350	FALSE	0	0	0
R0002357	R0002357	V002186		FALSE	TRUE	100	1	1	350	1	350	FALSE	0	0	0
R0002358	R0002358	V002697		FALSE	TRUE	100	1	1	350	1	350	FALSE	0	0	0
R0002359	R0002359	V002135		FALSE	TRUE	100	1	1	350	1	350	FALSE	0	0	0
R0002360	R0002360	V001587		FALSE	TRUE	100	1	1	350	1	350	FALSE	0	0	0
R0002361	R0002361	V002818		FALSE	TRUE	100	1	1	350	1	350	FALSE	0	0	0
R0002362	R0002362	V002180		FALSE	TRUE	100	1	1	350	1	350	FALSE	0	0	0
R0002363	R0002363	V001736		FALSE	TRUE	100	1	1	350	1	350	FALSE	0	0	0
R0002364	R0002364	V002905		FALSE	TRUE	100	1	1	350	1	350	FALSE	0	0	0
R0002365	R0002365	V001298		FALSE	TRUE	100	1	1	350	1	350	FALSE	0	0	0
R0002366	R0002366	V002651		FALSE	TRUE	100	1	1	350	1	350	FALSE	0	0	0
R0002367	R0002367	V002039		FALSE	TRUE	100	1	1	350	1	350	FALSE	0	0	0
R0002368	R0002368	V002460		FALSE	TRUE	100	1	1	350	1	350	FALSE	0	0	0
R0002369	R0002369	V001156		FALSE	TRUE	100	1	1	350	1	350	FALSE	0	0	0
R0002370	R0002370	V002458		FALSE	TRUE	100	1	1	350	1	350	FALSE	0	0	0
R0002371	R0002371	V000891		FALSE	TRUE	100	1	1	350	1	350	FALSE	0	0	0
R0002372	R0002372	V001170		FALSE	TRUE	100	1	1	350	1	350	FALSE	0	0	0
R0002373	R0002373	V002545		FALSE	TRUE	100	1	1	350	1	350	FALSE	0	0	0
R0002374	R0002374	V002469		FALSE	TRUE	100	1	1	350	1	350	FALSE	0	0	0
R0002375	R0002375	V001186		FALSE	TRUE	100	1	1	350	1	350	FALSE	0	0	0
R0002376	R0002376	V002429		FALSE	TRUE	100	1	1	350	1	350	FALSE	0	0	0
R0002377	R0002377	V001497		FALSE	TRUE	100	1	1	350	1	350	FALSE	0	0	0
R0002378	R0002378	V002126		FALSE	TRUE	100	1	1	350	1	350	FALSE	0	0	0
R0002379	R0002379	V000530		FALSE	TRUE	100	1	1	350	1	350	FALSE	0	0	0
R0002380	R0002380	V002216		FALSE	TRUE	100	1	1	350	1	350	FALSE	0	0	0
R0002381	R0002381	V002538		FALSE	TRUE	100	1	1	350	1	350	FALSE	0	0	0
R0002382	R0002382	V002340		FALSE	TRUE	100	1	1	350	1	350	FALSE	0	0	0
R0002383	R0002383	V000447		FALSE	TRUE	100	1	1	350	1	350	FALSE	0	0	0
R0002384	R0002384	V002819		FALSE	TRUE	100	1	1	350	1	350	FALSE	0	0	0
R0002385	R0002385	V000145		FALSE	TRUE	100	1	1	350	1	350	FALSE	0	0	0
R0002386	R0002386	V002372		FALSE	TRUE	100	1	1	350	1	350	FALSE	0	0	0
R0002387	R0002387	V001005		FALSE	TRUE	100	1	1	350	1	350	FALSE	0	0	0
R0002388	R0002388	V000913		FALSE	TRUE	100	1	1	350	1	350	FALSE	0	0	0
R0002389	R0002389	V000175		FALSE	TRUE	100	1	1	350	1	350	FALSE	0	0	0
R0002390	R0002390	V001360		FALSE	TRUE	100	1	1	350	1	350	FALSE	0	0	0
R0002391	R0002391	V002475		FALSE	TRUE	100	1	1	350	1	350	FALSE	0	0	0
R0002392	R0002392	V001196		FALSE	TRUE	100	1	1	350	1	350	FALSE	0	0	0
R0002393	R0002393	V000631		FALSE	TRUE	100	1	1	350	1	350	FALSE	0	0	0
R0002394	R0002394	V000989		FALSE	TRUE	100	1	1	350	1	350	FALSE	0	0	0
R0002395	R0002395	V002914		FALSE	TRUE	100	1	1	350	1	350	FALSE	0	0	0
R0002396	R0002396	V001050		FALSE	TRUE	100	1	1	350	1	350	FALSE	0	0	0
R0002397	R0002397	V000464		FALSE	TRUE	100	1	1	350	1	350	FALSE	0	0	0
R0002398	R0002398	V002823		FALSE	TRUE	100	1	1	350	1	350	FALSE	0	0	0
R0002399	R0002399	V002228		FALSE	TRUE	100	1	1	350	1	350	FALSE	0	0	0
R0002400	R0002400	V001592		FALSE	TRUE	100	1	1	350	1	350	FALSE	0	0	0
R0002401	R0002401	V001537		FALSE	TRUE	100	1	1	350	1	350	FALSE	0	0	0
R0002402	R0002402	V001356		FALSE	TRUE	100	1	1	350	1	350	FALSE	0	0	0
R0002403	R0002403	V002082		FALSE	TRUE	100	1	1	350	1	350	FALSE	0	0	0
R0002404	R0002404	V002872		FALSE	TRUE	100	1	1	350	1	350	FALSE	0	0	0
R0002405	R0002405	V002468		FALSE	TRUE	100	1	1	350	1	350	FALSE	0	0	0
R0002406	R0002406	V000271		FALSE	TRUE	100	1	1	350	1	350	FALSE	0	0	0
R0002407	R0002407	V001687		FALSE	TRUE	100	1	1	350	1	350	FALSE	0	0	0
R0002408	R0002408	V002511		FALSE	TRUE	100	1	1	350	1	350	FALSE	0	0	0
R0002409	R0002409	V000865		FALSE	TRUE	100	1	1	350	1	350	FALSE	0	0	0
R0002410	R0002410	V001485		FALSE	TRUE	100	1	1	350	1	350	FALSE	0	0	0
R0002411	R0002411	V001429		FALSE	TRUE	100	1	1	350	1	350	FALSE	0	0	0
R0002412	R0002412	V002771		FALSE	TRUE	100	1	1	350	1	350	FALSE	0	0	0
R0002413	R0002413	V000744		FALSE	TRUE	100	1	1	350	1	350	FALSE	0	0	0
R0002414	R0002414	V001113		FALSE	TRUE	100	1	1	350	1	350	FALSE	0	0	0
R0002415	R0002415	V001208		FALSE	TRUE	100	1	1	350	1	350	FALSE	0	0	0
R0002416	R0002416	V001896		FALSE	TRUE	100	1	1	350	1	350	FALSE	0	0	0
R0002417	R0002417	V000148		FALSE	TRUE	100	1	1	350	1	350	FALSE	0	0	0
R0002418	R0002418	V002013		FALSE	TRUE	100	1	1	350	1	350	FALSE	0	0	0
R0002419	R0002419	V000019		FALSE	TRUE	100	1	1	350	1	350	FALSE	0	0	0
R0002420	R0002420	V002771		FALSE	TRUE	100	1	1	350	1	350	FALSE	0	0	0
R0002421	R0002421	V002698		FALSE	TRUE	100	1	1	350	1	350	FALSE	0	0	0
R0002422	R0002422	V000923		FALSE	TRUE	100	1	1	350	1	350	FALSE	0	0	0
R0002423	R0002423	V001528		FALSE	TRUE	100	1	1	350	1	350	FALSE	0	0	0
R0002424	R0002424	V000929		FALSE	TRUE	100	1	1	350	1	350	FALSE	0	0	0
R0002425	R0002425	V000138		FALSE	TRUE	100	1	1	350	1	350	FALSE	0	0	0
R0002426	R0002426	V001219		FALSE	TRUE	100	1	1	350	1	350	FALSE	0	0	0
R0002427	R0002427	V000798		FALSE	TRUE	100	1	1	350	1	350	FALSE	0	0	0
R0002428	R0002428	V000778		FALSE	TRUE	100	1	1	350	1	350	FALSE	0	0	0
R0002429	R0002429	V000822		FALSE	TRUE	100	1	1	350	1	350	FALSE	0	0	0
R0002430	R0002430	V002189		FALSE	TRUE	100	1	1	350	1	350	FALSE	0	0	0
R0002431	R0002431	V000133		FALSE	TRUE	100	1	1	350	1	350	FALSE	0	0	0
R0002432	R0002432	V002836		FALSE	TRUE	100	1	1	350	1	350	FALSE	0	0	0
R0002433	R0002433	V001993		FALSE	TRUE	100	1	1	350	1	350	FALSE	0	0	0
R0002434	R0002434	V002187		FALSE	TRUE	100	1	1	350	1	350	FALSE	0	0	0
R0002435	R0002435	V001696		FALSE	TRUE	100	1	1	350	1	350	FALSE	0	0	0
R0002436	R0002436	V000860		FALSE	TRUE	100	1	1	350	1	350	FALSE	0	0	0
R0002437	R0002437	V001204		FALSE	TRUE	100	1	1	350	1	350	FALSE	0	0	0
R0002438	R0002438	V000439		FALSE	TRUE	100	1	1	350	1	350	FALSE	0	0	0
R0002439	R0002439	V002367		FALSE	TRUE	100	1	1	350	1	350	FALSE	0	0	0
R0002440	R0002440	V001558		FALSE	TRUE	100	1	1	350	1	350	FALSE	0	0	0
R0002441	R0002441	V000873		FALSE	TRUE	100	1	1	350	1	350	FALSE	0	0	0
R0002442	R0002442	V001126		FALSE	TRUE	100	1	1	350	1	350	FALSE	0	0	0
R0002443	R0002443	V001878		FALSE	TRUE	100	1	1	350	1	350	FALSE	0	0	0
R0002444	R0002444	V002250		FALSE	TRUE	100	1	1	350	1	350	FALSE	0	0	0
R0002445	R0002445	V000255		FALSE	TRUE	100	1	1	350	1	350	FALSE	0	0	0
R0002446	R0002446	V000048		FALSE	TRUE	100	1	1	350	1	350	FALSE	0	0	0
R0002447	R0002447	V001050		FALSE	TRUE	100	1	1	350	1	350	FALSE	0	0	0
R0002448	R0002448	V000655		FALSE	TRUE	100	1	1	350	1	350	FALSE	0	0	0
R0002449	R0002449	V002681		FALSE	TRUE	100	1	1	350	1	350	FALSE	0	0	0
R0002450	R0002450	V002198		FALSE	TRUE	100	1	1	350	1	350	FALSE	0	0	0
R0002451	R0002451	V000427		FALSE	TRUE	100	1	1	350	1	350	FALSE	0	0	0
R0002452	R0002452	V001391		FALSE	TRUE	100	1	1	350	1	350	FALSE	0	0	0
R0002453	R0002453	V001310		FALSE	TRUE	100	1	1	350	1	350	FALSE	0	0	0
R0002454	R0002454	V000662		FALSE	TRUE	100	1	1	350	1	350	FALSE	0	0	0
R0002455	R0002455	V000515		FALSE	TRUE	100	1	1	350	1	350	FALSE	0	0	0
R0002456	R0002456	V002695		FALSE	TRUE	100	1	1	350	1	350	FALSE	0	0	0
R0002457	R0002457	V001431		FALSE	TRUE	100	1	1	350	1	350	FALSE	0	0	0
R0002458	R0002458	V000362		FALSE	TRUE	100	1	1	350	1	350	FALSE	0	0	0
R0002459	R0002459	V001052		FALSE	TRUE	100	1	1	350	1	350	FALSE	0	0	0
R0002460	R0002460	V002078		FALSE	TRUE	100	1	1	350	1	350	FALSE	0	0	0
R0002461	R0002461	V001569		FALSE	TRUE	100	1	1	350	1	350	FALSE	0	0	0
R0002462	R0002462	V000354		FALSE	TRUE	100	1	1	350	1	350	FALSE	0	0	0
R0002463	R0002463	V002634		FALSE	TRUE	100	1	1	350	1	350	FALSE	0	0	0
R0002464	R0002464	V002614		FALSE	TRUE	100	1	1	350	1	350	FALSE	0	0	0
R0002465	R0002465	V000056		FALSE	TRUE	100	1	1	350	1	350	FALSE	0	0	0
R0002466	R0002466	V001772		FALSE	TRUE	100	1	1	350	1	350	FALSE	0	0	0
R0002467	R0002467	V002240		FALSE	TRUE	100	1	1	350	1	350	FALSE	0	0	0
R0002468	R0002468	V000722		FALSE	TRUE	100	1	1	350	1	350	FALSE	0	0	0
R0002469	R0002469	V002471		FALSE	TRUE	100	1	1	350	1	350	FALSE	0	0	0
R0002470	R0002470	V002990		FALSE	TRUE	100	1	1	350	1	350	FALSE	0	0	0
R0002471	R0002471	V000856		FALSE	TRUE	100	1	1	350	1	350	FALSE	0	0	0
R0002472	R0002472	V001149		FALSE	TRUE	100	1	1	350	1	350	FALSE	0	0	0
R0002473	R0002473	V001581		FALSE	TRUE	100	1	1	350	1	350	FALSE	0	0	0
R0002474	R0002474	V002064		FALSE	TRUE	100	1	1	350	1	350	FALSE	0	0	0
R0002475	R0002475	V001347		FALSE	TRUE	100	1	1	350	1	350	FALSE	0	0	0
R0002476	R0002476	V000674		FALSE	TRUE	100	1	1	350	1	350	FALSE	0	0	0
R0002477	R0002477	V000180		FALSE	TRUE	100	1	1	350	1	350	FALSE	0	0	0
R0002478	R0002478	V002919		FALSE	TRUE	100	1	1	350	1	350	FALSE	0	0	0
R0002479	R0002479	V000048		FALSE	TRUE	100	1	1	350	1	350	FALSE	0	0	0
R0002480	R0002480	V001264		FALSE	TRUE	100	1	1	350	1	350	FALSE	0	0	0
R0002481	R0002481	V000479		FALSE	TRUE	100	1	1	350	1	350	FALSE	0	0	0
R0002482	R0002482	V000082		FALSE	TRUE	100	1	1	350	1	350	FALSE	0	0	0
R0002483	R0002483	V001520		FALSE	TRUE	100	1	1	350	1	350	FALSE	0	0	0
R0002484	R0002484	V000033		FALSE	TRUE	100	1	1	350	1	350	FALSE	0	0	0
R0002485	R0002485	V001219		FALSE	TRUE	100	1	1	350	1	350	FALSE	0	0	0
R0002486	R0002486	V002522		FALSE	TRUE	100	1	1	350	1	350	FALSE	0	0	0
R0002487	R0002487	V002930		FALSE	TRUE	100	1	1	350	1	350	FALSE	0	0	0
R0002488	R0002488	V001001		FALSE	TRUE	100	1	1	350	1	350	FALSE	0	0	0
R0002489	R0002489	V001754		FALSE	TRUE	100	1	1	350	1	350	FALSE	0	0	0
R0002490	R0002490	V000337		FALSE	TRUE	100	1	1	350	1	350	FALSE	0	0	0
R0002491	R0002491	V001291		FALSE	TRUE	100	1	1	350	1	350	FALSE	0	0	0
R0002492	R0002492	V001586		FALSE	TRUE	100	1	1	350	1	350	FALSE	0	0	0
R0002493	R0002493	V000181		FALSE	TRUE	100	1	1	350	1	350	FALSE	0	0	0
R0002494	R0002494	V001644		FALSE	TRUE	100	1	1	350	1	350	FALSE	0	0	0
R0002495	R0002495	V001692		FALSE	TRUE	100	1	1	350	1	350	FALSE	0	0	0
R0002496	R0002496	V000215		FALSE	TRUE	100	1	1	350	1	350	FALSE	0	0	0
R0002497	R0002497	V000565		FALSE	TRUE	100	1	1	350	1	350	FALSE	0	0	0
R0002498	R0002498	V002305		FALSE	TRUE	100	1	1	350	1	350	FALSE	0	0	0
R0002499	R0002499	V000873		FALSE	TRUE	100	1	1	350	1	350	FALSE	0	0	0
R0002500	R0002500	V000476		FALSE	TRUE	100	1	1	350	1	350	FALSE	0	0	0
R0002501	R0002501	V002141		FALSE	TRUE	100	1	1	350	1	350	FALSE	0	0	0
R0002502	R0002502	V001006		FALSE	TRUE	100	1	1	350	1	350	FALSE	0	0	0
R0002503	R0002503	V000987		FALSE	TRUE	100	1	1	350	1	350	FALSE	0	0	0
R0002504	R0002504	V002150		FALSE	TRUE	100	1	1	350	1	350	FALSE	0	0	0
R0002505	R0002505	V002981		FALSE	TRUE	100	1	1	350	1	350	FALSE	0	0	0
R0002506	R0002506	V000801		FALSE	TRUE	100	1	1	350	1	350	FALSE	0	0	0
R0002507	R0002507	V002818		FALSE	TRUE	100	1	1	350	1	350	FALSE	0	0	0
R0002508	R0002508	V000471		FALSE	TRUE	100	1	1	350	1	350	FALSE	0	0	0
R0002509	R0002509	V001219		FALSE	TRUE	100	1	1	350	1	350	FALSE	0	0	0
R0002510	R0002510	V002281		FALSE	TRUE	100	1	1	350	1	350	FALSE	0	0	0
R0002511	R0002511	V001698		FALSE	TRUE	100	1	1	350	1	350	FALSE	0	0	0
R0002512	R0002512	V002288		FALSE	TRUE	100	1	1	350	1	350	FALSE	0	0	0
R0002513	R0002513	V000195		FALSE	TRUE	100	1	1	350	1	350	FALSE	0	0	0
R0002514	R0002514	V001887		FALSE	TRUE	100	1	1	350	1	350	FALSE	0	0	0
R0002515	R0002515	V000455		FALSE	TRUE	100	1	1	350	1	350	FALSE	0	0	0
R0002516	R0002516	V002160		FALSE	TRUE	100	1	1	350	1	350	FALSE	0	0	0
R0002517	R0002517	V000967		FALSE	TRUE	100	1	1	350	1	350	FALSE	0	0	0
R0002518	R0002518	V000222		FALSE	TRUE	100	1	1	350	1	350	FALSE	0	0	0
R0002519	R0002519	V000673		FALSE	TRUE	100	1	1	350	1	350	FALSE	0	0	0
R0002520	R0002520	V001734		FALSE	TRUE	100	1	1	350	1	350	FALSE	0	0	0
R0002521	R0002521	V002373		FALSE	TRUE	100	1	1	350	1	350	FALSE	0	0	0
R0002522	R0002522	V000074		FALSE	TRUE	100	1	1	350	1	350	FALSE	0	0	0
R0002523	R0002523	V002428		FALSE	TRUE	100	1	1	350	1	350	FALSE	0	0	0
R0002524	R0002524	V000940		FALSE	TRUE	100	1	1	350	1	350	FALSE	0	0	0
R0002525	R0002525	V002903		FALSE	TRUE	100	1	1	350	1	350	FALSE	0	0	0
R0002526	R0002526	V000132		FALSE	TRUE	100	1	1	350	1	350	FALSE	0	0	0
R0002527	R0002527	V002138		FALSE	TRUE	100	1	1	350	1	350	FALSE	0	0	0
R0002528	R0002528	V002652		FALSE	TRUE	100	1	1	350	1	350	FALSE	0	0	0
R0002529	R0002529	V001860		FALSE	TRUE	100	1	1	350	1	350	FALSE	0	0	0
R0002530	R0002530	V001641		FALSE	TRUE	100	1	1	350	1	350	FALSE	0	0	0
R0002531	R0002531	V002812		FALSE	TRUE	100	1	1	350	1	350	FALSE	0	0	0
R0002532	R0002532	V002810		FALSE	TRUE	100	1	1	350	1	350	FALSE	0	0	0
R0002533	R0002533	V002536		FALSE	TRUE	100	1	1	350	1	350	FALSE	0	0	0
R0002534	R0002534	V001248		FALSE	TRUE	100	1	1	350	1	350	FALSE	0	0	0
R0002535	R0002535	V001716		FALSE	TRUE	100	1	1	350	1	350	FALSE	0	0	0
R0002536	R0002536	V000078		FALSE	TRUE	100	1	1	350	1	350	FALSE	0	0	0
R0002537	R0002537	V002457		FALSE	TRUE	100	1	1	350	1	350	FALSE	0	0	0
R0002538	R0002538	V000295		FALSE	TRUE	100	1	1	350	1	350	FALSE	0	0	0
R0002539	R0002539	V002243		FALSE	TRUE	100	1	1	350	1	350	FALSE	0	0	0
R0002540	R0002540	V000735		FALSE	TRUE	100	1	1	350	1	350	FALSE	0	0	0
R0002541	R0002541	V002971		FALSE	TRUE	100	1	1	350	1	350	FALSE	0	0	0
R0002542	R0002542	V002066		FALSE	TRUE	100	1	1	350	1	350	FALSE	0	0	0
R0002543	R0002543	V001182		FALSE	TRUE	100	1	1	350	1	350	FALSE	0	0	0
R0002544	R0002544	V000243		FALSE	TRUE	100	1	1	350	1	350	FALSE	0	0	0
R0002545	R0002545	V002523		FALSE	TRUE	100	1	1	350	1	350	FALSE	0	0	0
R0002546	R0002546	V002565		FALSE	TRUE	100	1	1	350	1	350	FALSE	0	0	0
R0002547	R0002547	V002398		FALSE	TRUE	100	1	1	350	1	350	FALSE	0	0	0
R0002548	R0002548	V001739		FALSE	TRUE	100	1	1	350	1	350	FALSE	0	0	0
R0002549	R0002549	V000361		FALSE	TRUE	100	1	1	350	1	350	FALSE	0	0	0
R0002550	R0002550	V001054		FALSE	TRUE	100	1	1	350	1	350	FALSE	0	0	0
R0002551	R0002551	V001147		FALSE	TRUE	100	1	1	350	1	350	FALSE	0	0	0
R0002552	R0002552	V002173		FALSE	TRUE	100	1	1	350	1	350	FALSE	0	0	0
R0002553	R0002553	V001535		FALSE	TRUE	100	1	1	350	1	350	FALSE	0	0	0
R0002554	R0002554	V002958		FALSE	TRUE	100	1	1	350	1	350	FALSE	0	0	0
R0002555	R0002555	V002991		FALSE	TRUE	100	1	1	350	1	350	FALSE	0	0	0
R0002556	R0002556	V002187		FALSE	TRUE	100	1	1	350	1	350	FALSE	0	0	0
R0002557	R0002557	V001633		FALSE	TRUE	100	1	1	350	1	350	FALSE	0	0	0
R0002558	R0002558	V000070		FALSE	TRUE	100	1	1	350	1	350	FALSE	0	0	0
R0002559	R0002559	V002969		FALSE	TRUE	100	1	1	350	1	350	FALSE	0	0	0
R0002560	R0002560	V000735		FALSE	TRUE	100	1	1	350	1	350	FALSE	0	0	0
R0002561	R0002561	V001701		FALSE	TRUE	100	1	1	350	1	350	FALSE	0	0	0
R0002562	R0002562	V002119		FALSE	TRUE	100	1	1	350	1	350	FALSE	0	0	0
R0002563	R0002563	V001355		FALSE	TRUE	100	1	1	350	1	350	FALSE	0	0	0
R0002564	R0002564	V002106		FALSE	TRUE	100	1	1	350	1	350	FALSE	0	0	0
R0002565	R0002565	V001589		FALSE	TRUE	100	1	1	350	1	350	FALSE	0	0	0
R0002566	R0002566	V000818		FALSE	TRUE	100	1	1	350	1	350	FALSE	0	0	0
R0002567	R0002567	V001065		FALSE	TRUE	100	1	1	350	1	350	FALSE	0	0	0
R0002568	R0002568	V000971		FALSE	TRUE	100	1	1	350	1	350	FALSE	0	0	0
R0002569	R0002569	V000207		FALSE	TRUE	100	1	1	350	1	350	FALSE	0	0	0
R0002570	R0002570	V000513		FALSE	TRUE	100	1	1	350	1	350	FALSE	0	0	0
R0002571	R0002571	V001216		FALSE	TRUE	100	1	1	350	1	350	FALSE	0	0	0
R0002572	R0002572	V000645		FALSE	TRUE	100	1	1	350	1	350	FALSE	0	0	0
R0002573	R0002573	V000033		FALSE	TRUE	100	1	1	350	1	350	FALSE	0	0	0
R0002574	R0002574	V002807		FALSE	TRUE	100	1	1	350	1	350	FALSE	0	0	0
R0002575	R0002575	V000990		FALSE	TRUE	100	1	1	350	1	350	FALSE	0	0	0
R0002576	R0002576	V002428		FALSE	TRUE	100	1	1	350	1	350	FALSE	0	0	0
R0002577	R0002577	V000576		FALSE	TRUE	100	1	1	350	1	350	FALSE	0	0	0
R0002578	R0002578	V001260		FALSE	TRUE	100	1	1	350	1	350	FALSE	0	0	0
R0002579	R0002579	V000326		FALSE	TRUE	100	1	1	350	1	350	FALSE	0	0	0
R0002580	R0002580	V000932		FALSE	TRUE	100	1	1	350	1	350	FALSE	0	0	0
R0002581	R0002581	V002008		FALSE	TRUE	100	1	1	350	1	350	FALSE	0	0	0
R0002582	R0002582	V002172		FALSE	TRUE	100	1	1	350	1	350	FALSE	0	0	0
R0002583	R0002583	V000108		FALSE	TRUE	100	1	1	350	1	350	FALSE	0	0	0
R0002584	R0002584	V002185		FALSE	TRUE	100	1	1	350	1	350	FALSE	0	0	0
R0002585	R0002585	V000982		FALSE	TRUE	100	1	1	350	1	350	FALSE	0	0	0
R0002586	R0002586	V001439		FALSE	TRUE	100	1	1	350	1	350	FALSE	0	0	0
R0002587	R0002587	V001117		FALSE	TRUE	100	1	1	350	1	350	FALSE	0	0	0
R0002588	R0002588	V002465		FALSE	TRUE	100	1	1	350	1	350	FALSE	0	0	0
R0002589	R0002589	V000996		FALSE	TRUE	100	1	1	350	1	350	FALSE	0	0	0
R0002590	R0002590	V002888		FALSE	TRUE	100	1	1	350	1	350	FALSE	0	0	0
R0002591	R0002591	V001049		FALSE	TRUE	100	1	1	350	1	350	FALSE	0	0	0
R0002592	R0002592	V002538		FALSE	TRUE	100	1	1	350	1	350	FALSE	0	0	0
R0002593	R0002593	V000652		FALSE	TRUE	100	1	1	350	1	350	FALSE	0	0	0
R0002594	R0002594	V000873		FALSE	TRUE	100	1	1	350	1	350	FALSE	0	0	0
R0002595	R0002595	V001257		FALSE	TRUE	100	1	1	350	1	350	FALSE	0	0	0
R0002596	R0002596	V000425		FALSE	TRUE	100	1	1	350	1	350	FALSE	0	0	0
R0002597	R0002597	V002997		FALSE	TRUE	100	1	1	350	1	350	FALSE	0	0	0
R0002598	R0002598	V002575		FALSE	TRUE	100	1	1	350	1	350	FALSE	0	0	0
R0002599	R0002599	V000915		FALSE	TRUE	100	1	1	350	1	350	FALSE	0	0	0
R0002600	R0002600	V001328		FALSE	TRUE	100	1	1	350	1	350	FALSE	0	0	0
R0002601	R0002601	V002224		FALSE	TRUE	100	1	1	350	1	350	FALSE	0	0	0
R0002602	R0002602	V000059		FALSE	TRUE	100	1	1	350	1	350	FALSE	0	0	0
R0002603	R0002603	V002796		FALSE	TRUE	100	1	1	350	1	350	FALSE	0	0	0
R0002604	R0002604	V000766		FALSE	TRUE	100	1	1	350	1	350	FALSE	0	0	0
R0002605	R0002605	V002578		FALSE	TRUE	100	1	1	350	1	350	FALSE	0	0	0
R0002606	R0002606	V002293		FALSE	TRUE	100	1	1	350	1	350	FALSE	0	0	0
R0002607	R0002607	V001684		FALSE	TRUE	100	1	1	350	1	350	FALSE	0	0	0
R0002608	R0002608	V002951		FALSE	TRUE	100	1	1	350	1	350	FALSE	0	0	0
R0002609	R0002609	V002384		FALSE	TRUE	100	1	1	350	1	350	FALSE	0	0	0
R0002610	R0002610	V000452		FALSE	TRUE	100	1	1	350	1	350	FALSE	0	0	0
R0002611	R0002611	V002171		FALSE	TRUE	100	1	1	350	1	350	FALSE	0	0	0
R0002612	R0002612	V001295		FALSE	TRUE	100	1	1	350	1	350	FALSE	0	0	0
R0002613	R0002613	V002263		FALSE	TRUE	100	1	1	350	1	350	FALSE	0	0	0
R0002614	R0002614	V001070		FALSE	TRUE	100	1	1	350	1	350	FALSE	0	0	0
R0002615	R0002615	V002068		FALSE	TRUE	100	1	1	350	1	350	FALSE	0	0	0
R0002616	R0002616	V001449		FALSE	TRUE	100	1	1	350	1	350	FALSE	0	0	0
R0002617	R0002617	V001784		FALSE	TRUE	100	1	1	350	1	350	FALSE	0	0	0
R0002618	R0002618	V002105		FALSE	TRUE	100	1	1	350	1	350	FALSE	0	0	0
R0002619	R0002619	V001429		FALSE	TRUE	100	1	1	350	1	350	FALSE	0	0	0
R0002620	R0002620	V002620		FALSE	TRUE	100	1	1	350	1	350	FALSE	0	0	0
R0002621	R0002621	V001178		FALSE	TRUE	100	1	1	350	1	350	FALSE	0	0	0
R0002622	R0002622	V001277		FALSE	TRUE	100	1	1	350	1	350	FALSE	0	0	0
R0002623	R0002623	V002151		FALSE	TRUE	100	1	1	350	1	350	FALSE	0	0	0
R0002624	R0002624	V001706		FALSE	TRUE	100	1	1	350	1	350	FALSE	0	0	0
R0002625	R0002625	V002337		FALSE	TRUE	100	1	1	350	1	350	FALSE	0	0	0
R0002626	R0002626	V001192		FALSE	TRUE	100	1	1	350	1	350	FALSE	0	0	0
R0002627	R0002627	V002881		FALSE	TRUE	100	1	1	350	1	350	FALSE	0	0	0
R0002628	R0002628	V001939		FALSE	TRUE	100	1	1	350	1	350	FALSE	0	0	0
R0002629	R0002629	V000099		FALSE	TRUE	100	1	1	350	1	350	FALSE	0	0	0
R0002630	R0002630	V002332		FALSE	TRUE	100	1	1	350	1	350	FALSE	0	0	0
R0002631	R0002631	V002855		FALSE	TRUE	100	1	1	350	1	350	FALSE	0	0	0
R0002632	R0002632	V002187		FALSE	TRUE	100	1	1	350	1	350	FALSE	0	0	0
R0002633	R0002633	V001912		FALSE	TRUE	100	1	1	350	1	350	FALSE	0	0	0
R0002634	R0002634	V001598		FALSE	TRUE	100	1	1	350	1	350	FALSE	0	0	0
R0002635	R0002635	V002210		FALSE	TRUE	100	1	1	350	1	350	FALSE	0	0	0
R0002636	R0002636	V002024		FALSE	TRUE	100	1	1	350	1	350	FALSE	0	0	0
R0002637	R0002637	V002549		FALSE	TRUE	100	1	1	350	1	350	FALSE	0	0	0
R0002638	R0002638	V000829		FALSE	TRUE	100	1	1	350	1	350	FALSE	0	0	0
R0002639	R0002639	V002739		FALSE	TRUE	100	1	1	350	1	350	FALSE	0	0	0
R0002640	R0002640	V001504		FALSE	TRUE	100	1	1	350	1	350	FALSE	0	0	0
R0002641	R0002641	V001943		FALSE	TRUE	100	1	1	350	1	350	FALSE	0	0	0
R0002642	R0002642	V002609		FALSE	TRUE	100	1	1	350	1	350	FALSE	0	0	0
R0002643	R0002643	V002784		FALSE	TRUE	100	1	1	350	1	350	FALSE	0	0	0
R0002644	R0002644	V001173		FALSE	TRUE	100	1	1	350	1	350	FALSE	0	0	0
R0002645	R0002645	V000385		FALSE	TRUE	100	1	1	350	1	350	FALSE	0	0	0
R0002646	R0002646	V000292		FALSE	TRUE	100	1	1	350	1	350	FALSE	0	0	0
R0002647	R0002647	V002706		FALSE	TRUE	100	1	1	350	1	350	FALSE	0	0	0
R0002648	R0002648	V001523		FALSE	TRUE	100	1	1	350	1	350	FALSE	0	0	0
R0002649	R0002649	V002835		FALSE	TRUE	100	1	1	350	1	350	FALSE	0	0	0
R0002650	R0002650	V001346		FALSE	TRUE	100	1	1	350	1	350	FALSE	0	0	0
R0002651	R0002651	V000123		FALSE	TRUE	100	1	1	350	1	350	FALSE	0	0	0
R0002652	R0002652	V000941		FALSE	TRUE	100	1	1	350	1	350	FALSE	0	0	0
R0002653	R0002653	V000327		FALSE	TRUE	100	1	1	350	1	350	FALSE	0	0	0
R0002654	R0002654	V000049		FALSE	TRUE	100	1	1	350	1	350	FALSE	0	0	0
R0002655	R0002655	V002513		FALSE	TRUE	100	1	1	350	1	350	FALSE	0	0	0
R0002656	R0002656	V001341		FALSE	TRUE	100	1	1	350	1	350	FALSE	0	0	0
R0002657	R0002657	V002067		FALSE	TRUE	100	1	1	350	1	350	FALSE	0	0	0
R0002658	R0002658	V000981		FALSE	TRUE	100	1	1	350	1	350	FALSE	0	0	0
R0002659	R0002659	V001124		FALSE	TRUE	100	1	1	350	1	350	FALSE	0	0	0
R0002660	R0002660	V000160		FALSE	TRUE	100	1	1	350	1	350	FALSE	0	0	0
R0002661	R0002661	V000199		FALSE	TRUE	100	1	1	350	1	350	FALSE	0	0	0
R0002662	R0002662	V000938		FALSE	TRUE	100	1	1	350	1	350	FALSE	0	0	0
R0002663	R0002663	V002449		FALSE	TRUE	100	1	1	350	1	350	FALSE	0	0	0
R0002664	R0002664	V002513		FALSE	TRUE	100	1	1	350	1	350	FALSE	0	0	0
R0002665	R0002665	V000527		FALSE	TRUE	100	1	1	350	1	350	FALSE	0	0	0
R0002666	R0002666	V001719		FALSE	TRUE	100	1	1	350	1	350	FALSE	0	0	0
R0002667	R0002667	V002593		FALSE	TRUE	100	1	1	350	1	350	FALSE	0	0	0
R0002668	R0002668	V001999		FALSE	TRUE	100	1	1	350	1	350	FALSE	0	0	0
R0002669	R0002669	V000833		FALSE	TRUE	100	1	1	350	1	350	FALSE	0	0	0
R0002670	R0002670	V002168		FALSE	TRUE	100	1	1	350	1	350	FALSE	0	0	0
R0002671	R0002671	V000654		FALSE	TRUE	100	1	1	350	1	350	FALSE	0	0	0
R0002672	R0002672	V001158		FALSE	TRUE	100	1	1	350	1	350	FALSE	0	0	0
R0002673	R0002673	V001381		FALSE	TRUE	100	1	1	350	1	350	FALSE	0	0	0
R0002674	R0002674	V001113		FALSE	TRUE	100	1	1	350	1	350	FALSE	0	0	0
R0002675	R0002675	V001486		FALSE	TRUE	100	1	1	350	1	350	FALSE	0	0	0
R0002676	R0002676	V000079		FALSE	TRUE	100	1	1	350	1	350	FALSE	0	0	0
R0002677	R0002677	V002667		FALSE	TRUE	100	1	1	350	1	350	FALSE	0	0	0
R0002678	R0002678	V002499		FALSE	TRUE	100	1	1	350	1	350	FALSE	0	0	0
R0002679	R0002679	V002344		FALSE	TRUE	100	1	1	350	1	350	FALSE	0	0	0
R0002680	R0002680	V000881		FALSE	TRUE	100	1	1	350	1	350	FALSE	0	0	0
R0002681	R0002681	V001041		FALSE	TRUE	100	1	1	350	1	350	FALSE	0	0	0
R0002682	R0002682	V000533		FALSE	TRUE	100	1	1	350	1	350	FALSE	0	0	0
R0002683	R0002683	V002940		FALSE	TRUE	100	1	1	350	1	350	FALSE	0	0	0
R0002684	R0002684	V001442		FALSE	TRUE	100	1	1	350	1	350	FALSE	0	0	0
R0002685	R0002685	V000631		FALSE	TRUE	100	1	1	350	1	350	FALSE	0	0	0
R0002686	R0002686	V000423		FALSE	TRUE	100	1	1	350	1	350	FALSE	0	0	0
R0002687	R0002687	V000868		FALSE	TRUE	100	1	1	350	1	350	FALSE	0	0	0
R0002688	R0002688	V001249		FALSE	TRUE	100	1	1	350	1	350	FALSE	0	0	0
R0002689	R0002689	V002216		FALSE	TRUE	100	1	1	350	1	350	FALSE	0	0	0
R0002690	R0002690	V002020		FALSE	TRUE	100	1	1	350	1	350	FALSE	0	0	0
R0002691	R0002691	V002740		FALSE	TRUE	100	1	1	350	1	350	FALSE	0	0	0
R0002692	R0002692	V000678		FALSE	TRUE	100	1	1	350	1	350	FALSE	0	0	0
R0002693	R0002693	V002274		FALSE	TRUE	100	1	1	350	1	350	FALSE	0	0	0
R0002694	R0002694	V000670		FALSE	TRUE	100	1	1	350	1	350	FALSE	0	0	0
R0002695	R0002695	V001437		FALSE	TRUE	100	1	1	350	1	350	FALSE	0	0	0
R0002696	R0002696	V000059		FALSE	TRUE	100	1	1	350	1	350	FALSE	0	0	0
R0002697	R0002697	V000383		FALSE	TRUE	100	1	1	350	1	350	FALSE	0	0	0
R0002698	R0002698	V001077		FALSE	TRUE	100	1	1	350	1	350	FALSE	0	0	0
R0002699	R0002699	V000692		FALSE	TRUE	100	1	1	350	1	350	FALSE	0	0	0
R0002700	R0002700	V000104		FALSE	TRUE	100	1	1	350	1	350	FALSE	0	0	0
R0002701	R0002701	V000456		FALSE	TRUE	100	1	1	350	1	350	FALSE	0	0	0
R0002702	R0002702	V001545		FALSE	TRUE	100	1	1	350	1	350	FALSE	0	0	0
R0002703	R0002703	V002120		FALSE	TRUE	100	1	1	350	1	350	FALSE	0	0	0
R0002704	R0002704	V002963		FALSE	TRUE	100	1	1	350	1	350	FALSE	0	0	0
R0002705	R0002705	V000305		FALSE	TRUE	100	1	1	350	1	350	FALSE	0	0	0
R0002706	R0002706	V002809		FALSE	TRUE	100	1	1	350	1	350	FALSE	0	0	0
R0002707	R0002707	V000766		FALSE	TRUE	100	1	1	350	1	350	FALSE	0	0	0
R0002708	R0002708	V001296		FALSE	TRUE	100	1	1	350	1	350	FALSE	0	0	0
R0002709	R0002709	V001539		FALSE	TRUE	100	1	1	350	1	350	FALSE	0	0	0
R0002710	R0002710	V001301		FALSE	TRUE	100	1	1	350	1	350	FALSE	0	0	0
R0002711	R0002711	V001401		FALSE	TRUE	100	1	1	350	1	350	FALSE	0	0	0
R0002712	R0002712	V001772		FALSE	TRUE	100	1	1	350	1	350	FALSE	0	0	0
R0002713	R0002713	V000254		FALSE	TRUE	100	1	1	350	1	350	FALSE	0	0	0
R0002714	R0002714	V000407		FALSE	TRUE	100	1	1	350	1	350	FALSE	0	0	0
R0002715	R0002715	V002938		FALSE	TRUE	100	1	1	350	1	350	FALSE	0	0	0
R0002716	R0002716	V002783		FALSE	TRUE	100	1	1	350	1	350	FALSE	0	0	0
R0002717	R0002717	V002353		FALSE	TRUE	100	1	1	350	1	350	FALSE	0	0	0
R0002718	R0002718	V001396		FALSE	TRUE	100	1	1	350	1	350	FALSE	0	0	0
R0002719	R0002719	V002801		FALSE	TRUE	100	1	1	350	1	350	FALSE	0	0	0
R0002720	R0002720	V000762		FALSE	TRUE	100	1	1	350	1	350	FALSE	0	0	0
R0002721	R0002721	V000856		FALSE	TRUE	100	1	1	350	1	350	FALSE	0	0	0
R0002722	R0002722	V002878		FALSE	TRUE	100	1	1	350	1	350	FALSE	0	0	0
R0002723	R0002723	V000293		FALSE	TRUE	100	1	1	350	1	350	FALSE	0	0	0
R0002724	R0002724	V002262		FALSE	TRUE	100	1	1	350	1	350	FALSE	0	0	0
R0002725	R0002725	V000377		FALSE	TRUE	100	1	1	350	1	350	FALSE	0	0	0
R0002726	R0002726	V002357		FALSE	TRUE	100	1	1	350	1	350	FALSE	0	0	0
R0002727	R0002727	V001878		FALSE	TRUE	100	1	1	350	1	350	FALSE	0	0	0
R0002728	R0002728	V000819		FALSE	TRUE	100	1	1	350	1	350	FALSE	0	0	0
R0002729	R0002729	V001188		FALSE	TRUE	100	1	1	350	1	350	FALSE	0	0	0
R0002730	R0002730	V000788		FALSE	TRUE	100	1	1	350	1	350	FALSE	0	0	0
R0002731	R0002731	V000791		FALSE	TRUE	100	1	1	350	1	350	FALSE	0	0	0
R0002732	R0002732	V001421		FALSE	TRUE	100	1	1	350	1	350	FALSE	0	0	0
R0002733	R0002733	V001562		FALSE	TRUE	100	1	1	350	1	350	FALSE	0	0	0
R0002734	R0002734	V000187		FALSE	TRUE	100	1	1	350	1	350	FALSE	0	0	0
R0002735	R0002735	V001525		FALSE	TRUE	100	1	1	350	1	350	FALSE	0	0	0
R0002736	R0002736	V001947		FALSE	TRUE	100	1	1	350	1	350	FALSE	0	0	0
R0002737	R0002737	V002865		FALSE	TRUE	100	1	1	350	1	350	FALSE	0	0	0
R0002738	R0002738	V001200		FALSE	TRUE	100	1	1	350	1	350	FALSE	0	0	0
R0002739	R0002739	V000531		FALSE	TRUE	100	1	1	350	1	350	FALSE	0	0	0
R0002740	R0002740	V001835		FALSE	TRUE	100	1	1	350	1	350	FALSE	0	0	0
R0002741	R0002741	V002529		FALSE	TRUE	100	1	1	350	1	350	FALSE	0	0	0
R0002742	R0002742	V001093		FALSE	TRUE	100	1	1	350	1	350	FALSE	0	0	0
R0002743	R0002743	V001800		FALSE	TRUE	100	1	1	350	1	350	FALSE	0	0	0
R0002744	R0002744	V002394		FALSE	TRUE	100	1	1	350	1	350	FALSE	0	0	0
R0002745	R0002745	V002393		FALSE	TRUE	100	1	1	350	1	350	FALSE	0	0	0
R0002746	R0002746	V001171		FALSE	TRUE	100	1	1	350	1	350	FALSE	0	0	0
R0002747	R0002747	V002907		FALSE	TRUE	100	1	1	350	1	350	FALSE	0	0	0
R0002748	R0002748	V001454		FALSE	TRUE	100	1	1	350	1	350	FALSE	0	0	0
R0002749	R0002749	V002891		FALSE	TRUE	100	1	1	350	1	350	FALSE	0	0	0
R0002750	R0002750	V001306		FALSE	TRUE	100	1	1	350	1	350	FALSE	0	0	0
R0002751	R0002751	V001251		FALSE	TRUE	100	1	1	350	1	350	FALSE	0	0	0
R0002752	R0002752	V002839		FALSE	TRUE	100	1	1	350	1	350	FALSE	0	0	0
R0002753	R0002753	V001993		FALSE	TRUE	100	1	1	350	1	350	FALSE	0	0	0
R0002754	R0002754	V001514		FALSE	TRUE	100	1	1	350	1	350	FALSE	0	0	0
R0002755	R0002755	V000556		FALSE	TRUE	100	1	1	350	1	350	FALSE	0	0	0
R0002756	R0002756	V000081		FALSE	TRUE	100	1	1	350	1	350	FALSE	0	0	0
R0002757	R0002757	V001871		FALSE	TRUE	100	1	1	350	1	350	FALSE	0	0	0
R0002758	R0002758	V002325		FALSE	TRUE	100	1	1	350	1	350	FALSE	0	0	0
R0002759	R0002759	V001220		FALSE	TRUE	100	1	1	350	1	350	FALSE	0	0	0
R0002760	R0002760	V002926		FALSE	TRUE	100	1	1	350	1	350	FALSE	0	0	0
R0002761	R0002761	V000192		FALSE	TRUE	100	1	1	350	1	350	FALSE	0	0	0
R0002762	R0002762	V002438		FALSE	TRUE	100	1	1	350	1	350	FALSE	0	0	0
R0002763	R0002763	V002277		FALSE	TRUE	100	1	1	350	1	350	FALSE	0	0	0
R0002764	R0002764	V002158		FALSE	TRUE	100	1	1	350	1	350	FALSE	0	0	0
R0002765	R0002765	V000085		FALSE	TRUE	100	1	1	350	1	350	FALSE	0	0	0
R0002766	R0002766	V001534		FALSE	TRUE	100	1	1	350	1	350	FALSE	0	0	0
R0002767	R0002767	V002163		FALSE	TRUE	100	1	1	350	1	350	FALSE	0	0	0
R0002768	R0002768	V000375		FALSE	TRUE	100	1	1	350	1	350	FALSE	0	0	0
R0002769	R0002769	V001315		FALSE	TRUE	100	1	1	350	1	350	FALSE	0	0	0
R0002770	R0002770	V001594		FALSE	TRUE	100	1	1	350	1	350	FALSE	0	0	0
R0002771	R0002771	V002158		FALSE	TRUE	100	1	1	350	1	350	FALSE	0	0	0
R0002772	R0002772	V002240		FALSE	TRUE	100	1	1	350	1	350	FALSE	0	0	0
R0002773	R0002773	V000373		FALSE	TRUE	100	1	1	350	1	350	FALSE	0	0	0
R0002774	R0002774	V002652		FALSE	TRUE	100	1	1	350	1	350	FALSE	0	0	0
R0002775	R0002775	V000156		FALSE	TRUE	100	1	1	350	1	350	FALSE	0	0	0
R0002776	R0002776	V002936		FALSE	TRUE	100	1	1	350	1	350	FALSE	0	0	0
R0002777	R0002777	V000736		FALSE	TRUE	100	1	1	350	1	350	FALSE	0	0	0
R0002778	R0002778	V001265		FALSE	TRUE	100	1	1	350	1	350	FALSE	0	0	0
R0002779	R0002779	V002299		FALSE	TRUE	100	1	1	350	1	350	FALSE	0	0	0
R0002780	R0002780	V002001		FALSE	TRUE	100	1	1	350	1	350	FALSE	0	0	0
R0002781	R0002781	V000364		FALSE	TRUE	100	1	1	350	1	350	FALSE	0	0	0
R0002782	R0002782	V002412		FALSE	TRUE	100	1	1	350	1	350	FALSE	0	0	0
R0002783	R0002783	V000679		FALSE	TRUE	100	1	1	350	1	350	FALSE	0	0	0
R0002784	R0002784	V002042		FALSE	TRUE	100	1	1	350	1	350	FALSE	0	0	0
R0002785	R0002785	V002345		FALSE	TRUE	100	1	1	350	1	350	FALSE	0	0	0
R0002786	R0002786	V002899		FALSE	TRUE	100	1	1	350	1	350	FALSE	0	0	0
R0002787	R0002787	V000419		FALSE	TRUE	100	1	1	350	1	350	FALSE	0	0	0
R0002788	R0002788	V000382		FALSE	TRUE	100	1	1	350	1	350	FALSE	0	0	0
R0002789	R0002789	V002330		FALSE	TRUE	100	1	1	350	1	350	FALSE	0	0	0
R0002790	R0002790	V001811		FALSE	TRUE	100	1	1	350	1	350	FALSE	0	0	0
R0002791	R0002791	V000343		FALSE	TRUE	100	1	1	350	1	350	FALSE	0	0	0
R0002792	R0002792	V000061		FALSE	TRUE	100	1	1	350	1	350	FALSE	0	0	0
R0002793	R0002793	V000189		FALSE	TRUE	100	1	1	350	1	350	FALSE	0	0	0
R0002794	R0002794	V001884		FALSE	TRUE	100	1	1	350	1	350	FALSE	0	0	0
R0002795	R0002795	V000205		FALSE	TRUE	100	1	1	350	1	350	FALSE	0	0	0
R0002796	R0002796	V002715		FALSE	TRUE	100	1	1	350	1	350	FALSE	0	0	0
R0002797	R0002797	V002449		FALSE	TRUE	100	1	1	350	1	350	FALSE	0	0	0
R0002798	R0002798	V002913		FALSE	TRUE	100	1	1	350	1	350	FALSE	0	0	0
R0002799	R0002799	V000122		FALSE	TRUE	100	1	1	350	1	350	FALSE	0	0	0
R0002800	R0002800	V001713		FALSE	TRUE	100	1	1	350	1	350	FALSE	0	0	0
R0002801	R0002801	V000668		FALSE	TRUE	100	1	1	350	1	350	FALSE	0	0	0
R0002802	R0002802	V002942		FALSE	TRUE	100	1	1	350	1	350	FALSE	0	0	0
R0002803	R0002803	V001898		FALSE	TRUE	100	1	1	350	1	350	FALSE	0	0	0
R0002804	R0002804	V002603		FALSE	TRUE	100	1	1	350	1	350	FALSE	0	0	0
R0002805	R0002805	V000289		FALSE	TRUE	100	1	1	350	1	350	FALSE	0	0	0
R0002806	R0002806	V001045		FALSE	TRUE	100	1	1	350	1	350	FALSE	0	0	0
R0002807	R0002807	V000114		FALSE	TRUE	100	1	1	350	1	350	FALSE	0	0	0
R0002808	R0002808	V000839		FALSE	TRUE	100	1	1	350	1	350	FALSE	0	0	0
R0002809	R0002809	V001392		FALSE	TRUE	100	1	1	350	1	350	FALSE	0	0	0
R0002810	R0002810	V000462		FALSE	TRUE	100	1	1	350	1	350	FALSE	0	0	0
R0002811	R0002811	V001378		FALSE	TRUE	100	1	1	350	1	350	FALSE	0	0	0
R0002812	R0002812	V000062		FALSE	TRUE	100	1	1	350	1	350	FALSE	0	0	0
R0002813	R0002813	V000247		FALSE	TRUE	100	1	1	350	1	350	FALSE	0	0	0
R0002814	R0002814	V000603		FALSE	TRUE	100	1	1	350	1	350	FALSE	0	0	0
R0002815	R0002815	V000008		FALSE	TRUE	100	1	1	350	1	350	FALSE	0	0	0
R0002816	R0002816	V002486		FALSE	TRUE	100	1	1	350	1	350	FALSE	0	0	0
R0002817	R0002817	V002095		FALSE	TRUE	100	1	1	350	1	350	FALSE	0	0	0
R0002818	R0002818	V001790		FALSE	TRUE	100	1	1	350	1	350	FALSE	0	0	0
R0002819	R0002819	V001131		FALSE	TRUE	100	1	1	350	1	350	FALSE	0	0	0
R0002820	R0002820	V000068		FALSE	TRUE	100	1	1	350	1	350	FALSE	0	0	0
R0002821	R0002821	V002417		FALSE	TRUE	100	1	1	350	1	350	FALSE	0	0	0
R0002822	R0002822	V002635		FALSE	TRUE	100	1	1	350	1	350	FALSE	0	0	0
R0002823	R0002823	V000794		FALSE	TRUE	100	1	1	350	1	350	FALSE	0	0	0
R0002824	R0002824	V002352		FALSE	TRUE	100	1	1	350	1	350	FALSE	0	0	0
R0002825	R0002825	V001603		FALSE	TRUE	100	1	1	350	1	350	FALSE	0	0	0
R0002826	R0002826	V002833		FALSE	TRUE	100	1	1	350	1	350	FALSE	0	0	0
R0002827	R0002827	V001899		FALSE	TRUE	100	1	1	350	1	350	FALSE	0	0	0
R0002828	R0002828	V001812		FALSE	TRUE	100	1	1	350	1	350	FALSE	0	0	0
R0002829	R0002829	V000712		FALSE	TRUE	100	1	1	350	1	350	FALSE	0	0	0
R0002830	R0002830	V001952		FALSE	TRUE	100	1	1	350	1	350	FALSE	0	0	0
R0002831	R0002831	V001611		FALSE	TRUE	100	1	1	350	1	350	FALSE	0	0	0
R0002832	R0002832	V002798		FALSE	TRUE	100	1	1	350	1	350	FALSE	0	0	0
R0002833	R0002833	V001454		FALSE	TRUE	100	1	1	350	1	350	FALSE	0	0	0
R0002834	R0002834	V002391		FALSE	TRUE	100	1	1	350	1	350	FALSE	0	0	0
R0002835	R0002835	V000527		FALSE	TRUE	100	1	1	350	1	350	FALSE	0	0	0
R0002836	R0002836	V001833		FALSE	TRUE	100	1	1	350	1	350	FALSE	0	0	0
R0002837	R0002837	V000496		FALSE	TRUE	100	1	1	350	1	350	FALSE	0	0	0
R0002838	R0002838	V001609		FALSE	TRUE	100	1	1	350	1	350	FALSE	0	0	0
R0002839	R0002839	V002633		FALSE	TRUE	100	1	1	350	1	350	FALSE	0	0	0
R0002840	R0002840	V002949		FALSE	TRUE	100	1	1	350	1	350	FALSE	0	0	0
R0002841	R0002841	V000185		FALSE	TRUE	100	1	1	350	1	350	FALSE	0	0	0
R0002842	R0002842	V002292		FALSE	TRUE	100	1	1	350	1	350	FALSE	0	0	0
R0002843	R0002843	V001361		FALSE	TRUE	100	1	1	350	1	350	FALSE	0	0	0
R0002844	R0002844	V002152		FALSE	TRUE	100	1	1	350	1	350	FALSE	0	0	0
R0002845	R0002845	V001144		FALSE	TRUE	100	1	1	350	1	350	FALSE	0	0	0
R0002846	R0002846	V001580		FALSE	TRUE	100	1	1	350	1	350	FALSE	0	0	0
R0002847	R0002847	V000820		FALSE	TRUE	100	1	1	350	1	350	FALSE	0	0	0
R0002848	R0002848	V000488		FALSE	TRUE	100	1	1	350	1	350	FALSE	0	0	0
R0002849	R0002849	V001937		FALSE	TRUE	100	1	1	350	1	350	FALSE	0	0	0
R0002850	R0002850	V000751		FALSE	TRUE	100	1	1	350	1	350	FALSE	0	0	0
R0002851	R0002851	V000609		FALSE	TRUE	100	1	1	350	1	350	FALSE	0	0	0
R0002852	R0002852	V002365		FALSE	TRUE	100	1	1	350	1	350	FALSE	0	0	0
R0002853	R0002853	V002764		FALSE	TRUE	100	1	1	350	1	350	FALSE	0	0	0
R0002854	R0002854	V000398		FALSE	TRUE	100	1	1	350	1	350	FALSE	0	0	0
R0002855	R0002855	V001928		FALSE	TRUE	100	1	1	350	1	350	FALSE	0	0	0
R0002856	R0002856	V000145		FALSE	TRUE	100	1	1	350	1	350	FALSE	0	0	0
R0002857	R0002857	V000035		FALSE	TRUE	100	1	1	350	1	350	FALSE	0	0	0
R0002858	R0002858	V000349		FALSE	TRUE	100	1	1	350	1	350	FALSE	0	0	0
R0002859	R0002859	V002981		FALSE	TRUE	100	1	1	350	1	350	FALSE	0	0	0
R0002860	R0002860	V000993		FALSE	TRUE	100	1	1	350	1	350	FALSE	0	0	0
R0002861	R0002861	V001087		FALSE	TRUE	100	1	1	350	1	350	FALSE	0	0	0
R0002862	R0002862	V002424		FALSE	TRUE	100	1	1	350	1	350	FALSE	0	0	0
R0002863	R0002863	V001691		FALSE	TRUE	100	1	1	350	1	350	FALSE	0	0	0
R0002864	R0002864	V001779		FALSE	TRUE	100	1	1	350	1	350	FALSE	0	0	0
R0002865	R0002865	V003000		FALSE	TRUE	100	1	1	350	1	350	FALSE	0	0	0
R0002866	R0002866	V001454		FALSE	TRUE	100	1	1	350	1	350	FALSE	0	0	0
R0002867	R0002867	V000529		FALSE	TRUE	100	1	1	350	1	350	FALSE	0	0	0
R0002868	R0002868	V002627		FALSE	TRUE	100	1	1	350	1	350	FALSE	0	0	0
R0002869	R0002869	V000437		FALSE	TRUE	100	1	1	350	1	350	FALSE	0	0	0
R0002870	R0002870	V000369		FALSE	TRUE	100	1	1	350	1	350	FALSE	0	0	0
R0002871	R0002871	V000923		FALSE	TRUE	100	1	1	350	1	350	FALSE	0	0	0
R0002872	R0002872	V002358		FALSE	TRUE	100	1	1	350	1	350	FALSE	0	0	0
R0002873	R0002873	V002680		FALSE	TRUE	100	1	1	350	1	350	FALSE	0	0	0
R0002874	R0002874	V000555		FALSE	TRUE	100	1	1	350	1	350	FALSE	0	0	0
R0002875	R0002875	V000545		FALSE	TRUE	100	1	1	350	1	350	FALSE	0	0	0
R0002876	R0002876	V001668		FALSE	TRUE	100	1	1	350	1	350	FALSE	0	0	0
R0002877	R0002877	V001740		FALSE	TRUE	100	1	1	350	1	350	FALSE	0	0	0
R0002878	R0002878	V001213		FALSE	TRUE	100	1	1	350	1	350	FALSE	0	0	0
R0002879	R0002879	V001781		FALSE	TRUE	100	1	1	350	1	350	FALSE	0	0	0
R0002880	R0002880	V000268		FALSE	TRUE	100	1	1	350	1	350	FALSE	0	0	0
R0002881	R0002881	V001769		FALSE	TRUE	100	1	1	350	1	350	FALSE	0	0	0
R0002882	R0002882	V002755		FALSE	TRUE	100	1	1	350	1	350	FALSE	0	0	0
R0002883	R0002883	V002617		FALSE	TRUE	100	1	1	350	1	350	FALSE	0	0	0
R0002884	R0002884	V000761		FALSE	TRUE	100	1	1	350	1	350	FALSE	0	0	0
R0002885	R0002885	V001341		FALSE	TRUE	100	1	1	350	1	350	FALSE	0	0	0
R0002886	R0002886	V000982		FALSE	TRUE	100	1	1	350	1	350	FALSE	0	0	0
R0002887	R0002887	V002869		FALSE	TRUE	100	1	1	350	1	350	FALSE	0	0	0
R0002888	R0002888	V001426		FALSE	TRUE	100	1	1	350	1	350	FALSE	0	0	0
R0002889	R0002889	V001307		FALSE	TRUE	100	1	1	350	1	350	FALSE	0	0	0
R0002890	R0002890	V001581		FALSE	TRUE	100	1	1	350	1	350	FALSE	0	0	0
R0002891	R0002891	V000069		FALSE	TRUE	100	1	1	350	1	350	FALSE	0	0	0
R0002892	R0002892	V002422		FALSE	TRUE	100	1	1	350	1	350	FALSE	0	0	0
R0002893	R0002893	V002557		FALSE	TRUE	100	1	1	350	1	350	FALSE	0	0	0
R0002894	R0002894	V002193		FALSE	TRUE	100	1	1	350	1	350	FALSE	0	0	0
R0002895	R0002895	V000204		FALSE	TRUE	100	1	1	350	1	350	FALSE	0	0	0
R0002896	R0002896	V000093		FALSE	TRUE	100	1	1	350	1	350	FALSE	0	0	0
R0002897	R0002897	V000264		FALSE	TRUE	100	1	1	350	1	350	FALSE	0	0	0
R0002898	R0002898	V002956		FALSE	TRUE	100	1	1	350	1	350	FALSE	0	0	0
R0002899	R0002899	V002598		FALSE	TRUE	100	1	1	350	1	350	FALSE	0	0	0
R0002900	R0002900	V001991		FALSE	TRUE	100	1	1	350	1	350	FALSE	0	0	0
R0002901	R0002901	V001891		FALSE	TRUE	100	1	1	350	1	350	FALSE	0	0	0
R0002902	R0002902	V001944		FALSE	TRUE	100	1	1	350	1	350	FALSE	0	0	0
R0002903	R0002903	V002569		FALSE	TRUE	100	1	1	350	1	350	FALSE	0	0	0
R0002904	R0002904	V002984		FALSE	TRUE	100	1	1	350	1	350	FALSE	0	0	0
R0002905	R0002905	V000609		FALSE	TRUE	100	1	1	350	1	350	FALSE	0	0	0
R0002906	R0002906	V002960		FALSE	TRUE	100	1	1	350	1	350	FALSE	0	0	0
R0002907	R0002907	V001806		FALSE	TRUE	100	1	1	350	1	350	FALSE	0	0	0
R0002908	R0002908	V002917		FALSE	TRUE	100	1	1	350	1	350	FALSE	0	0	0
R0002909	R0002909	V000286		FALSE	TRUE	100	1	1	350	1	350	FALSE	0	0	0
R0002910	R0002910	V002852		FALSE	TRUE	100	1	1	350	1	350	FALSE	0	0	0
R0002911	R0002911	V001091		FALSE	TRUE	100	1	1	350	1	350	FALSE	0	0	0
R0002912	R0002912	V001512		FALSE	TRUE	100	1	1	350	1	350	FALSE	0	0	0
R0002913	R0002913	V002286		FALSE	TRUE	100	1	1	350	1	350	FALSE	0	0	0
R0002914	R0002914	V002695		FALSE	TRUE	100	1	1	350	1	350	FALSE	0	0	0
R0002915	R0002915	V002295		FALSE	TRUE	100	1	1	350	1	350	FALSE	0	0	0
R0002916	R0002916	V000430		FALSE	TRUE	100	1	1	350	1	350	FALSE	0	0	0
R0002917	R0002917	V002057		FALSE	TRUE	100	1	1	350	1	350	FALSE	0	0	0
R0002918	R0002918	V001967		FALSE	TRUE	100	1	1	350	1	350	FALSE	0	0	0
R0002919	R0002919	V000307		FALSE	TRUE	100	1	1	350	1	350	FALSE	0	0	0
R0002920	R0002920	V002006		FALSE	TRUE	100	1	1	350	1	350	FALSE	0	0	0
R0002921	R0002921	V000526		FALSE	TRUE	100	1	1	350	1	350	FALSE	0	0	0
R0002922	R0002922	V002597		FALSE	TRUE	100	1	1	350	1	350	FALSE	0	0	0
R0002923	R0002923	V002459		FALSE	TRUE	100	1	1	350	1	350	FALSE	0	0	0
R0002924	R0002924	V000188		FALSE	TRUE	100	1	1	350	1	350	FALSE	0	0	0
R0002925	R0002925	V002358		FALSE	TRUE	100	1	1	350	1	350	FALSE	0	0	0
R0002926	R0002926	V000840		FALSE	TRUE	100	1	1	350	1	350	FALSE	0	0	0
R0002927	R0002927	V000841		FALSE	TRUE	100	1	1	350	1	350	FALSE	0	0	0
R0002928	R0002928	V001359		FALSE	TRUE	100	1	1	350	1	350	FALSE	0	0	0
R0002929	R0002929	V001459		FALSE	TRUE	100	1	1	350	1	350	FALSE	0	0	0
R0002930	R0002930	V002261		FALSE	TRUE	100	1	1	350	1	350	FALSE	0	0	0
R0002931	R0002931	V001807		FALSE	TRUE	100	1	1	350	1	350	FALSE	0	0	0
R0002932	R0002932	V002837		FALSE	TRUE	100	1	1	350	1	350	FALSE	0	0	0
R0002933	R0002933	V001835		FALSE	TRUE	100	1	1	350	1	350	FALSE	0	0	0
R0002934	R0002934	V002457		FALSE	TRUE	100	1	1	350	1	350	FALSE	0	0	0
R0002935	R0002935	V002222		FALSE	TRUE	100	1	1	350	1	350	FALSE	0	0	0
R0002936	R0002936	V000689		FALSE	TRUE	100	1	1	350	1	350	FALSE	0	0	0
R0002937	R0002937	V001908		FALSE	TRUE	100	1	1	350	1	350	FALSE	0	0	0
R0002938	R0002938	V000843		FALSE	TRUE	100	1	1	350	1	350	FALSE	0	0	0
R0002939	R0002939	V001116		FALSE	TRUE	100	1	1	350	1	350	FALSE	0	0	0
R0002940	R0002940	V000894		FALSE	TRUE	100	1	1	350	1	350	FALSE	0	0	0
R0002941	R0002941	V002295		FALSE	TRUE	100	1	1	350	1	350	FALSE	0	0	0
R0002942	R0002942	V002609		FALSE	TRUE	100	1	1	350	1	350	FALSE	0	0	0
R0002943	R0002943	V000885		FALSE	TRUE	100	1	1	350	1	350	FALSE	0	0	0
R0002944	R0002944	V002902		FALSE	TRUE	100	1	1	350	1	350	FALSE	0	0	0
R0002945	R0002945	V001031		FALSE	TRUE	100	1	1	350	1	350	FALSE	0	0	0
R0002946	R0002946	V002358		FALSE	TRUE	100	1	1	350	1	350	FALSE	0	0	0
R0002947	R0002947	V001923		FALSE	TRUE	100	1	1	350	1	350	FALSE	0	0	0
R0002948	R0002948	V002761		FALSE	TRUE	100	1	1	350	1	350	FALSE	0	0	0
R0002949	R0002949	V002229		FALSE	TRUE	100	1	1	350	1	350	FALSE	0	0	0
R0002950	R0002950	V001491		FALSE	TRUE	100	1	1	350	1	350	FALSE	0	0	0
R0002951	R0002951	V000265		FALSE	TRUE	100	1	1	350	1	350	FALSE	0	0	0
R0002952	R0002952	V000970		FALSE	TRUE	100	1	1	350	1	350	FALSE	0	0	0
R0002953	R0002953	V000918		FALSE	TRUE	100	1	1	350	1	350	FALSE	0	0	0
R0002954	R0002954	V001981		FALSE	TRUE	100	1	1	350	1	350	FALSE	0	0	0
R0002955	R0002955	V000324		FALSE	TRUE	100	1	1	350	1	350	FALSE	0	0	0
R0002956	R0002956	V000275		FALSE	TRUE	100	1	1	350	1	350	FALSE	0	0	0
R0002957	R0002957	V001895		FALSE	TRUE	100	1	1	350	1	350	FALSE	0	0	0
R0002958	R0002958	V002951		FALSE	TRUE	100	1	1	350	1	350	FALSE	0	0	0
R0002959	R0002959	V000540		FALSE	TRUE	100	1	1	350	1	350	FALSE	0	0	0
R0002960	R0002960	V002826		FALSE	TRUE	100	1	1	350	1	350	FALSE	0	0	0
R0002961	R0002961	V002756		FALSE	TRUE	100	1	1	350	1	350	FALSE	0	0	0
R0002962	R0002962	V001920		FALSE	TRUE	100	1	1	350	1	350	FALSE	0	0	0
R0002963	R0002963	V002202		FALSE	TRUE	100	1	1	350	1	350	FALSE	0	0	0
R0002964	R0002964	V002265		FALSE	TRUE	100	1	1	350	1	350	FALSE	0	0	0
R0002965	R0002965	V000618		FALSE	TRUE	100	1	1	350	1	350	FALSE	0	0	0
R0002966	R0002966	V000764		FALSE	TRUE	100	1	1	350	1	350	FALSE	0	0	0
R0002967	R0002967	V001942		FALSE	TRUE	100	1	1	350	1	350	FALSE	0	0	0
R0002968	R0002968	V001849		FALSE	TRUE	100	1	1	350	1	350	FALSE	0	0	0
R0002969	R0002969	V000906		FALSE	TRUE	100	1	1	350	1	350	FALSE	0	0	0
R0002970	R0002970	V001980		FALSE	TRUE	100	1	1	350	1	350	FALSE	0	0	0
R0002971	R0002971	V001702		FALSE	TRUE	100	1	1	350	1	350	FALSE	0	0	0
R0002972	R0002972	V000577		FALSE	TRUE	100	1	1	350	1	350	FALSE	0	0	0
R0002973	R0002973	V002425		FALSE	TRUE	100	1	1	350	1	350	FALSE	0	0	0
R0002974	R0002974	V001932		FALSE	TRUE	100	1	1	350	1	350	FALSE	0	0	0
R0002975	R0002975	V002372		FALSE	TRUE	100	1	1	350	1	350	FALSE	0	0	0
R0002976	R0002976	V002527		FALSE	TRUE	100	1	1	350	1	350	FALSE	0	0	0
R0002977	R0002977	V002173		FALSE	TRUE	100	1	1	350	1	350	FALSE	0	0	0
R0002978	R0002978	V002092		FALSE	TRUE	100	1	1	350	1	350	FALSE	0	0	0
R0002979	R0002979	V001394		FALSE	TRUE	100	1	1	350	1	350	FALSE	0	0	0
R0002980	R0002980	V000284		FALSE	TRUE	100	1	1	350	1	350	FALSE	0	0	0
R0002981	R0002981	V000267		FALSE	TRUE	100	1	1	350	1	350	FALSE	0	0	0
R0002982	R0002982	V002643		FALSE	TRUE	100	1	1	350	1	350	FALSE	0	0	0
R0002983	R0002983	V000133		FALSE	TRUE	100	1	1	350	1	350	FALSE	0	0	0
R0002984	R0002984	V001578		FALSE	TRUE	100	1	1	350	1	350	FALSE	0	0	0
R0002985	R0002985	V000163		FALSE	TRUE	100	1	1	350	1	350	FALSE	0	0	0
R0002986	R0002986	V000710		FALSE	TRUE	100	1	1	350	1	350	FALSE	0	0	0
R0002987	R0002987	V000345		FALSE	TRUE	100	1	1	350	1	350	FALSE	0	0	0
R0002988	R0002988	V002338		FALSE	TRUE	100	1	1	350	1	350	FALSE	0	0	0
R0002989	R0002989	V002580		FALSE	TRUE	100	1	1	350	1	350	FALSE	0	0	0
R0002990	R0002990	V001290		FALSE	TRUE	100	1	1	350	1	350	FALSE	0	0	0
R0002991	R0002991	V000287		FALSE	TRUE	100	1	1	350	1	350	FALSE	0	0	0
R0002992	R0002992	V001555		FALSE	TRUE	100	1	1	350	1	350	FALSE	0	0	0
R0002993	R0002993	V002435		FALSE	TRUE	100	1	1	350	1	350	FALSE	0	0	0
R0002994	R0002994	V001406		FALSE	TRUE	100	1	1	350	1	350	FALSE	0	0	0
R0002995	R0002995	V000373		FALSE	TRUE	100	1	1	350	1	350	FALSE	0	0	0
R0002996	R0002996	V002788		FALSE	TRUE	100	1	1	350	1	350	FALSE	0	0	0
R0002997	R0002997	V000629		FALSE	TRUE	100	1	1	350	1	350	FALSE	0	0	0
R0002998	R0002998	V001835		FALSE	TRUE	100	1	1	350	1	350	FALSE	0	0	0
R0002999	R0002999	V001521		FALSE	TRUE	100	1	1	350	1	350	FALSE	0	0	0
R0003000	R0003000	V002875		FALSE	TRUE	100	1	1	350	1	350	FALSE	0	0	0
R0003001	R0003001	V002707		FALSE	TRUE	100	1	1	350	1	350	FALSE	0	0	0
R0003002	R0003002	V001505		FALSE	TRUE	100	1	1	350	1	350	FALSE	0	0	0
R0003003	R0003003	V000154		FALSE	TRUE	100	1	1	350	1	350	FALSE	0	0	0
R0003004	R0003004	V001014		FALSE	TRUE	100	1	1	350	1	350	FALSE	0	0	0
R0003005	R0003005	V002642		FALSE	TRUE	100	1	1	350	1	350	FALSE	0	0	0
R0003006	R0003006	V001689		FALSE	TRUE	100	1	1	350	1	350	FALSE	0	0	0
R0003007	R0003007	V002128		FALSE	TRUE	100	1	1	350	1	350	FALSE	0	0	0
R0003008	R0003008	V002509		FALSE	TRUE	100	1	1	350	1	350	FALSE	0	0	0
R0003009	R0003009	V002583		FALSE	TRUE	100	1	1	350	1	350	FALSE	0	0	0
R0003010	R0003010	V000103		FALSE	TRUE	100	1	1	350	1	350	FALSE	0	0	0
R0003011	R0003011	V002221		FALSE	TRUE	100	1	1	350	1	350	FALSE	0	0	0
R0003012	R0003012	V001047		FALSE	TRUE	100	1	1	350	1	350	FALSE	0	0	0
R0003013	R0003013	V000392		FALSE	TRUE	100	1	1	350	1	350	FALSE	0	0	0
R0003014	R0003014	V001630		FALSE	TRUE	100	1	1	350	1	350	FALSE	0	0	0
R0003015	R0003015	V000454		FALSE	TRUE	100	1	1	350	1	350	FALSE	0	0	0
R0003016	R0003016	V000816		FALSE	TRUE	100	1	1	350	1	350	FALSE	0	0	0
R0003017	R0003017	V001998		FALSE	TRUE	100	1	1	350	1	350	FALSE	0	0	0
R0003018	R0003018	V001389		FALSE	TRUE	100	1	1	350	1	350	FALSE	0	0	0
R0003019	R0003019	V000727		FALSE	TRUE	100	1	1	350	1	350	FALSE	0	0	0
R0003020	R0003020	V002836		FALSE	TRUE	100	1	1	350	1	350	FALSE	0	0	0
R0003021	R0003021	V002202		FALSE	TRUE	100	1	1	350	1	350	FALSE	0	0	0
R0003022	R0003022	V001664		FALSE	TRUE	100	1	1	350	1	350	FALSE	0	0	0
R0003023	R0003023	V001764		FALSE	TRUE	100	1	1	350	1	350	FALSE	0	0	0
R0003024	R0003024	V000321		FALSE	TRUE	100	1	1	350	1	350	FALSE	0	0	0
R0003025	R0003025	V001055		FALSE	TRUE	100	1	1	350	1	350	FALSE	0	0	0
R0003026	R0003026	V002355		FALSE	TRUE	100	1	1	350	1	350	FALSE	0	0	0
R0003027	R0003027	V000950		FALSE	TRUE	100	1	1	350	1	350	FALSE	0	0	0
R0003028	R0003028	V002777		FALSE	TRUE	100	1	1	350	1	350	FALSE	0	0	0
R0003029	R0003029	V000810		FALSE	TRUE	100	1	1	350	1	350	FALSE	0	0	0
R0003030	R0003030	V000685		FALSE	TRUE	100	1	1	350	1	350	FALSE	0	0	0
R0003031	R0003031	V002629		FALSE	TRUE	100	1	1	350	1	350	FALSE	0	0	0
R0003032	R0003032	V000720		FALSE	TRUE	100	1	1	350	1	350	FALSE	0	0	0
R0003033	R0003033	V000019		FALSE	TRUE	100	1	1	350	1	350	FALSE	0	0	0
R0003034	R0003034	V000145		FALSE	TRUE	100	1	1	350	1	350	FALSE	0	0	0
R0003035	R0003035	V000705		FALSE	TRUE	100	1	1	350	1	350	FALSE	0	0	0
R0003036	R0003036	V002477		FALSE	TRUE	100	1	1	350	1	350	FALSE	0	0	0
R0003037	R0003037	V000967		FALSE	TRUE	100	1	1	350	1	350	FALSE	0	0	0
R0003038	R0003038	V002022		FALSE	TRUE	100	1	1	350	1	350	FALSE	0	0	0
R0003039	R0003039	V002279		FALSE	TRUE	100	1	1	350	1	350	FALSE	0	0	0
R0003040	R0003040	V002023		FALSE	TRUE	100	1	1	350	1	350	FALSE	0	0	0
R0003041	R0003041	V000813		FALSE	TRUE	100	1	1	350	1	350	FALSE	0	0	0
R0003042	R0003042	V000429		FALSE	TRUE	100	1	1	350	1	350	FALSE	0	0	0
R0003043	R0003043	V002789		FALSE	TRUE	100	1	1	350	1	350	FALSE	0	0	0
R0003044	R0003044	V000259		FALSE	TRUE	100	1	1	350	1	350	FALSE	0	0	0
R0003045	R0003045	V000434		FALSE	TRUE	100	1	1	350	1	350	FALSE	0	0	0
R0003046	R0003046	V001663		FALSE	TRUE	100	1	1	350	1	350	FALSE	0	0	0
R0003047	R0003047	V001742		FALSE	TRUE	100	1	1	350	1	350	FALSE	0	0	0
R0003048	R0003048	V000323		FALSE	TRUE	100	1	1	350	1	350	FALSE	0	0	0
R0003049	R0003049	V000440		FALSE	TRUE	100	1	1	350	1	350	FALSE	0	0	0
R0003050	R0003050	V000802		FALSE	TRUE	100	1	1	350	1	350	FALSE	0	0	0
R0003051	R0003051	V001898		FALSE	TRUE	100	1	1	350	1	350	FALSE	0	0	0
R0003052	R0003052	V002183		FALSE	TRUE	100	1	1	350	1	350	FALSE	0	0	0
R0003053	R0003053	V000382		FALSE	TRUE	100	1	1	350	1	350	FALSE	0	0	0
R0003054	R0003054	V000734		FALSE	TRUE	100	1	1	350	1	350	FALSE	0	0	0
R0003055	R0003055	V000859		FALSE	TRUE	100	1	1	350	1	350	FALSE	0	0	0
R0003056	R0003056	V001372		FALSE	TRUE	100	1	1	350	1	350	FALSE	0	0	0
R0003057	R0003057	V002077		FALSE	TRUE	100	1	1	350	1	350	FALSE	0	0	0
R0003058	R0003058	V002016		FALSE	TRUE	100	1	1	350	1	350	FALSE	0	0	0
R0003059	R0003059	V000547		FALSE	TRUE	100	1	1	350	1	350	FALSE	0	0	0
R0003060	R0003060	V000722		FALSE	TRUE	100	1	1	350	1	350	FALSE	0	0	0
R0003061	R0003061	V000260		FALSE	TRUE	100	1	1	350	1	350	FALSE	0	0	0
R0003062	R0003062	V002449		FALSE	TRUE	100	1	1	350	1	350	FALSE	0	0	0
R0003063	R0003063	V001622		FALSE	TRUE	100	1	1	350	1	350	FALSE	0	0	0
R0003064	R0003064	V001776		FALSE	TRUE	100	1	1	350	1	350	FALSE	0	0	0
R0003065	R0003065	V000389		FALSE	TRUE	100	1	1	350	1	350	FALSE	0	0	0
R0003066	R0003066	V000740		FALSE	TRUE	100	1	1	350	1	350	FALSE	0	0	0
R0003067	R0003067	V000363		FALSE	TRUE	100	1	1	350	1	350	FALSE	0	0	0
R0003068	R0003068	V000228		FALSE	TRUE	100	1	1	350	1	350	FALSE	0	0	0
R0003069	R0003069	V002428		FALSE	TRUE	100	1	1	350	1	350	FALSE	0	0	0
R0003070	R0003070	V002231		FALSE	TRUE	100	1	1	350	1	350	FALSE	0	0	0
R0003071	R0003071	V002912		FALSE	TRUE	100	1	1	350	1	350	FALSE	0	0	0
R0003072	R0003072	V000149		FALSE	TRUE	100	1	1	350	1	350	FALSE	0	0	0
R0003073	R0003073	V002792		FALSE	TRUE	100	1	1	350	1	350	FALSE	0	0	0
R0003074	R0003074	V001972		FALSE	TRUE	100	1	1	350	1	350	FALSE	0	0	0
R0003075	R0003075	V002474		FALSE	TRUE	100	1	1	350	1	350	FALSE	0	0	0
R0003076	R0003076	V000981		FALSE	TRUE	100	1	1	350	1	350	FALSE	0	0	0
R0003077	R0003077	V002466		FALSE	TRUE	100	1	1	350	1	350	FALSE	0	0	0
R0003078	R0003078	V000182		FALSE	TRUE	100	1	1	350	1	350	FALSE	0	0	0
R0003079	R0003079	V001464		FALSE	TRUE	100	1	1	350	1	350	FALSE	0	0	0
R0003080	R0003080	V002196		FALSE	TRUE	100	1	1	350	1	350	FALSE	0	0	0
R0003081	R0003081	V000167		FALSE	TRUE	100	1	1	350	1	350	FALSE	0	0	0
R0003082	R0003082	V001202		FALSE	TRUE	100	1	1	350	1	350	FALSE	0	0	0
R0003083	R0003083	V002895		FALSE	TRUE	100	1	1	350	1	350	FALSE	0	0	0
R0003084	R0003084	V002124		FALSE	TRUE	100	1	1	350	1	350	FALSE	0	0	0
R0003085	R0003085	V001130		FALSE	TRUE	100	1	1	350	1	350	FALSE	0	0	0
R0003086	R0003086	V002653		FALSE	TRUE	100	1	1	350	1	350	FALSE	0	0	0
R0003087	R0003087	V001501		FALSE	TRUE	100	1	1	350	1	350	FALSE	0	0	0
R0003088	R0003088	V002031		FALSE	TRUE	100	1	1	350	1	350	FALSE	0	0	0
R0003089	R0003089	V002141		FALSE	TRUE	100	1	1	350	1	350	FALSE	0	0	0
R0003090	R0003090	V001138		FALSE	TRUE	100	1	1	350	1	350	FALSE	0	0	0
R0003091	R0003091	V000078		FALSE	TRUE	100	1	1	350	1	350	FALSE	0	0	0
R0003092	R0003092	V001222		FALSE	TRUE	100	1	1	350	1	350	FALSE	0	0	0
R0003093	R0003093	V001168		FALSE	TRUE	100	1	1	350	1	350	FALSE	0	0	0
R0003094	R0003094	V001213		FALSE	TRUE	100	1	1	350	1	350	FALSE	0	0	0
R0003095	R0003095	V002211		FALSE	TRUE	100	1	1	350	1	350	FALSE	0	0	0
R0003096	R0003096	V001434		FALSE	TRUE	100	1	1	350	1	350	FALSE	0	0	0
R0003097	R0003097	V000256		FALSE	TRUE	100	1	1	350	1	350	FALSE	0	0	0
R0003098	R0003098	V002664		FALSE	TRUE	100	1	1	350	1	350	FALSE	0	0	0
R0003099	R0003099	V001393		FALSE	TRUE	100	1	1	350	1	350	FALSE	0	0	0
R0003100	R0003100	V001587		FALSE	TRUE	100	1	1	350	1	350	FALSE	0	0	0
R0003101	R0003101	V001475		FALSE	TRUE	100	1	1	350	1	350	FALSE	0	0	0
R0003102	R0003102	V001673		FALSE	TRUE	100	1	1	350	1	350	FALSE	0	0	0
R0003103	R0003103	V002707		FALSE	TRUE	100	1	1	350	1	350	FALSE	0	0	0
R0003104	R0003104	V001302		FALSE	TRUE	100	1	1	350	1	350	FALSE	0	0	0
R0003105	R0003105	V000542		FALSE	TRUE	100	1	1	350	1	350	FALSE	0	0	0
R0003106	R0003106	V002439		FALSE	TRUE	100	1	1	350	1	350	FALSE	0	0	0
R0003107	R0003107	V002593		FALSE	TRUE	100	1	1	350	1	350	FALSE	0	0	0
R0003108	R0003108	V001480		FALSE	TRUE	100	1	1	350	1	350	FALSE	0	0	0
R0003109	R0003109	V002479		FALSE	TRUE	100	1	1	350	1	350	FALSE	0	0	0
R0003110	R0003110	V001836		FALSE	TRUE	100	1	1	350	1	350	FALSE	0	0	0
R0003111	R0003111	V000121		FALSE	TRUE	100	1	1	350	1	350	FALSE	0	0	0
R0003112	R0003112	V000358		FALSE	TRUE	100	1	1	350	1	350	FALSE	0	0	0
R0003113	R0003113	V001263		FALSE	TRUE	100	1	1	350	1	350	FALSE	0	0	0
R0003114	R0003114	V001083		FALSE	TRUE	100	1	1	350	1	350	FALSE	0	0	0
R0003115	R0003115	V000858		FALSE	TRUE	100	1	1	350	1	350	FALSE	0	0	0
R0003116	R0003116	V000979		FALSE	TRUE	100	1	1	350	1	350	FALSE	0	0	0
R0003117	R0003117	V001163		FALSE	TRUE	100	1	1	350	1	350	FALSE	0	0	0
R0003118	R0003118	V002062		FALSE	TRUE	100	1	1	350	1	350	FALSE	0	0	0
R0003119	R0003119	V000517		FALSE	TRUE	100	1	1	350	1	350	FALSE	0	0	0
R0003120	R0003120	V002798		FALSE	TRUE	100	1	1	350	1	350	FALSE	0	0	0
R0003121	R0003121	V002815		FALSE	TRUE	100	1	1	350	1	350	FALSE	0	0	0
R0003122	R0003122	V002684		FALSE	TRUE	100	1	1	350	1	350	FALSE	0	0	0
R0003123	R0003123	V000560		FALSE	TRUE	100	1	1	350	1	350	FALSE	0	0	0
R0003124	R0003124	V001306		FALSE	TRUE	100	1	1	350	1	350	FALSE	0	0	0
R0003125	R0003125	V001135		FALSE	TRUE	100	1	1	350	1	350	FALSE	0	0	0
R0003126	R0003126	V002040		FALSE	TRUE	100	1	1	350	1	350	FALSE	0	0	0
R0003127	R0003127	V001080		FALSE	TRUE	100	1	1	350	1	350	FALSE	0	0	0
R0003128	R0003128	V002235		FALSE	TRUE	100	1	1	350	1	350	FALSE	0	0	0
R0003129	R0003129	V002219		FALSE	TRUE	100	1	1	350	1	350	FALSE	0	0	0
R0003130	R0003130	V001570		FALSE	TRUE	100	1	1	350	1	350	FALSE	0	0	0
R0003131	R0003131	V000812		FALSE	TRUE	100	1	1	350	1	350	FALSE	0	0	0
R0003132	R0003132	V002553		FALSE	TRUE	100	1	1	350	1	350	FALSE	0	0	0
R0003133	R0003133	V002743		FALSE	TRUE	100	1	1	350	1	350	FALSE	0	0	0
R0003134	R0003134	V001822		FALSE	TRUE	100	1	1	350	1	350	FALSE	0	0	0
R0003135	R0003135	V002258		FALSE	TRUE	100	1	1	350	1	350	FALSE	0	0	0
R0003136	R0003136	V002489		FALSE	TRUE	100	1	1	350	1	350	FALSE	0	0	0
R0003137	R0003137	V000276		FALSE	TRUE	100	1	1	350	1	350	FALSE	0	0	0
R0003138	R0003138	V001172		FALSE	TRUE	100	1	1	350	1	350	FALSE	0	0	0
R0003139	R0003139	V000533		FALSE	TRUE	100	1	1	350	1	350	FALSE	0	0	0
R0003140	R0003140	V000382		FALSE	TRUE	100	1	1	350	1	350	FALSE	0	0	0
R0003141	R0003141	V001440		FALSE	TRUE	100	1	1	350	1	350	FALSE	0	0	0
R0003142	R0003142	V002819		FALSE	TRUE	100	1	1	350	1	350	FALSE	0	0	0
R0003143	R0003143	V002967		FALSE	TRUE	100	1	1	350	1	350	FALSE	0	0	0
R0003144	R0003144	V001776		FALSE	TRUE	100	1	1	350	1	350	FALSE	0	0	0
R0003145	R0003145	V001450		FALSE	TRUE	100	1	1	350	1	350	FALSE	0	0	0
R0003146	R0003146	V000988		FALSE	TRUE	100	1	1	350	1	350	FALSE	0	0	0
R0003147	R0003147	V000041		FALSE	TRUE	100	1	1	350	1	350	FALSE	0	0	0
R0003148	R0003148	V001076		FALSE	TRUE	100	1	1	350	1	350	FALSE	0	0	0
R0003149	R0003149	V001260		FALSE	TRUE	100	1	1	350	1	350	FALSE	0	0	0
R0003150	R0003150	V001496		FALSE	TRUE	100	1	1	350	1	350	FALSE	0	0	0
R0003151	R0003151	V000470		FALSE	TRUE	100	1	1	350	1	350	FALSE	0	0	0
R0003152	R0003152	V002227		FALSE	TRUE	100	1	1	350	1	350	FALSE	0	0	0
R0003153	R0003153	V002927		FALSE	TRUE	100	1	1	350	1	350	FALSE	0	0	0
R0003154	R0003154	V001374		FALSE	TRUE	100	1	1	350	1	350	FALSE	0	0	0
R0003155	R0003155	V001587		FALSE	TRUE	100	1	1	350	1	350	FALSE	0	0	0
R0003156	R0003156	V001886		FALSE	TRUE	100	1	1	350	1	350	FALSE	0	0	0
R0003157	R0003157	V002636		FALSE	TRUE	100	1	1	350	1	350	FALSE	0	0	0
R0003158	R0003158	V001007		FALSE	TRUE	100	1	1	350	1	350	FALSE	0	0	0
R0003159	R0003159	V002906		FALSE	TRUE	100	1	1	350	1	350	FALSE	0	0	0
R0003160	R0003160	V000419		FALSE	TRUE	100	1	1	350	1	350	FALSE	0	0	0
R0003161	R0003161	V001089		FALSE	TRUE	100	1	1	350	1	350	FALSE	0	0	0
R0003162	R0003162	V002556		FALSE	TRUE	100	1	1	350	1	350	FALSE	0	0	0
R0003163	R0003163	V001982		FALSE	TRUE	100	1	1	350	1	350	FALSE	0	0	0
R0003164	R0003164	V002631		FALSE	TRUE	100	1	1	350	1	350	FALSE	0	0	0
R0003165	R0003165	V001764		FALSE	TRUE	100	1	1	350	1	350	FALSE	0	0	0
R0003166	R0003166	V001441		FALSE	TRUE	100	1	1	350	1	350	FALSE	0	0	0
R0003167	R0003167	V000371		FALSE	TRUE	100	1	1	350	1	350	FALSE	0	0	0
R0003168	R0003168	V002597		FALSE	TRUE	100	1	1	350	1	350	FALSE	0	0	0
R0003169	R0003169	V001905		FALSE	TRUE	100	1	1	350	1	350	FALSE	0	0	0
R0003170	R0003170	V001398		FALSE	TRUE	100	1	1	350	1	350	FALSE	0	0	0
R0003171	R0003171	V002381		FALSE	TRUE	100	1	1	350	1	350	FALSE	0	0	0
R0003172	R0003172	V000533		FALSE	TRUE	100	1	1	350	1	350	FALSE	0	0	0
R0003173	R0003173	V000616		FALSE	TRUE	100	1	1	350	1	350	FALSE	0	0	0
R0003174	R0003174	V000315		FALSE	TRUE	100	1	1	350	1	350	FALSE	0	0	0
R0003175	R0003175	V000402		FALSE	TRUE	100	1	1	350	1	350	FALSE	0	0	0
R0003176	R0003176	V000530		FALSE	TRUE	100	1	1	350	1	350	FALSE	0	0	0
R0003177	R0003177	V001158		FALSE	TRUE	100	1	1	350	1	350	FALSE	0	0	0
R0003178	R0003178	V002476		FALSE	TRUE	100	1	1	350	1	350	FALSE	0	0	0
R0003179	R0003179	V000984		FALSE	TRUE	100	1	1	350	1	350	FALSE	0	0	0
R0003180	R0003180	V001687		FALSE	TRUE	100	1	1	350	1	350	FALSE	0	0	0
R0003181	R0003181	V002389		FALSE	TRUE	100	1	1	350	1	350	FALSE	0	0	0
R0003182	R0003182	V001096		FALSE	TRUE	100	1	1	350	1	350	FALSE	0	0	0
R0003183	R0003183	V002310		FALSE	TRUE	100	1	1	350	1	350	FALSE	0	0	0
R0003184	R0003184	V002638		FALSE	TRUE	100	1	1	350	1	350	FALSE	0	0	0
R0003185	R0003185	V000864		FALSE	TRUE	100	1	1	350	1	350	FALSE	0	0	0
R0003186	R0003186	V000620		FALSE	TRUE	100	1	1	350	1	350	FALSE	0	0	0
R0003187	R0003187	V002078		FALSE	TRUE	100	1	1	350	1	350	FALSE	0	0	0
R0003188	R0003188	V000872		FALSE	TRUE	100	1	1	350	1	350	FALSE	0	0	0
R0003189	R0003189	V001463		FALSE	TRUE	100	1	1	350	1	350	FALSE	0	0	0
R0003190	R0003190	V002302		FALSE	TRUE	100	1	1	350	1	350	FALSE	0	0	0
R0003191	R0003191	V002540		FALSE	TRUE	100	1	1	350	1	350	FALSE	0	0	0
R0003192	R0003192	V002646		FALSE	TRUE	100	1	1	350	1	350	FALSE	0	0	0
R0003193	R0003193	V000212		FALSE	TRUE	100	1	1	350	1	350	FALSE	0	0	0
R0003194	R0003194	V000374		FALSE	TRUE	100	1	1	350	1	350	FALSE	0	0	0
R0003195	R0003195	V002667		FALSE	TRUE	100	1	1	350	1	350	FALSE	0	0	0
R0003196	R0003196	V000666		FALSE	TRUE	100	1	1	350	1	350	FALSE	0	0	0
R0003197	R0003197	V002279		FALSE	TRUE	100	1	1	350	1	350	FALSE	0	0	0
R0003198	R0003198	V002892		FALSE	TRUE	100	1	1	350	1	350	FALSE	0	0	0
R0003199	R0003199	V002844		FALSE	TRUE	100	1	1	350	1	350	FALSE	0	0	0
R0003200	R0003200	V001525		FALSE	TRUE	100	1	1	350	1	350	FALSE	0	0	0
R0003201	R0003201	V000290		FALSE	TRUE	100	1	1	350	1	350	FALSE	0	0	0
R0003202	R0003202	V002069		FALSE	TRUE	100	1	1	350	1	350	FALSE	0	0	0
R0003203	R0003203	V002364		FALSE	TRUE	100	1	1	350	1	350	FALSE	0	0	0
R0003204	R0003204	V002249		FALSE	TRUE	100	1	1	350	1	350	FALSE	0	0	0
R0003205	R0003205	V001250		FALSE	TRUE	100	1	1	350	1	350	FALSE	0	0	0
R0003206	R0003206	V001004		FALSE	TRUE	100	1	1	350	1	350	FALSE	0	0	0
R0003207	R0003207	V002691		FALSE	TRUE	100	1	1	350	1	350	FALSE	0	0	0
R0003208	R0003208	V000943		FALSE	TRUE	100	1	1	350	1	350	FALSE	0	0	0
R0003209	R0003209	V001674		FALSE	TRUE	100	1	1	350	1	350	FALSE	0	0	0
R0003210	R0003210	V002601		FALSE	TRUE	100	1	1	350	1	350	FALSE	0	0	0
R0003211	R0003211	V002712		FALSE	TRUE	100	1	1	350	1	350	FALSE	0	0	0
R0003212	R0003212	V000976		FALSE	TRUE	100	1	1	350	1	350	FALSE	0	0	0
R0003213	R0003213	V002913		FALSE	TRUE	100	1	1	350	1	350	FALSE	0	0	0
R0003214	R0003214	V001800		FALSE	TRUE	100	1	1	350	1	350	FALSE	0	0	0
R0003215	R0003215	V002123		FALSE	TRUE	100	1	1	350	1	350	FALSE	0	0	0
R0003216	R0003216	V000484		FALSE	TRUE	100	1	1	350	1	350	FALSE	0	0	0
R0003217	R0003217	V001195		FALSE	TRUE	100	1	1	350	1	350	FALSE	0	0	0
R0003218	R0003218	V001275		FALSE	TRUE	100	1	1	350	1	350	FALSE	0	0	0
R0003219	R0003219	V002796		FALSE	TRUE	100	1	1	350	1	350	FALSE	0	0	0
R0003220	R0003220	V001873		FALSE	TRUE	100	1	1	350	1	350	FALSE	0	0	0
R0003221	R0003221	V002391		FALSE	TRUE	100	1	1	350	1	350	FALSE	0	0	0
R0003222	R0003222	V001090		FALSE	TRUE	100	1	1	350	1	350	FALSE	0	0	0
R0003223	R0003223	V000666		FALSE	TRUE	100	1	1	350	1	350	FALSE	0	0	0
R0003224	R0003224	V000415		FALSE	TRUE	100	1	1	350	1	350	FALSE	0	0	0
R0003225	R0003225	V000840		FALSE	TRUE	100	1	1	350	1	350	FALSE	0	0	0
R0003226	R0003226	V002087		FALSE	TRUE	100	1	1	350	1	350	FALSE	0	0	0
R0003227	R0003227	V000287		FALSE	TRUE	100	1	1	350	1	350	FALSE	0	0	0
R0003228	R0003228	V000191		FALSE	TRUE	100	1	1	350	1	350	FALSE	0	0	0
R0003229	R0003229	V001783		FALSE	TRUE	100	1	1	350	1	350	FALSE	0	0	0
R0003230	R0003230	V001351		FALSE	TRUE	100	1	1	350	1	350	FALSE	0	0	0
R0003231	R0003231	V001516		FALSE	TRUE	100	1	1	350	1	350	FALSE	0	0	0
R0003232	R0003232	V002056		FALSE	TRUE	100	1	1	350	1	350	FALSE	0	0	0
R0003233	R0003233	V000241		FALSE	TRUE	100	1	1	350	1	350	FALSE	0	0	0
R0003234	R0003234	V002267		FALSE	TRUE	100	1	1	350	1	350	FALSE	0	0	0
R0003235	R0003235	V000181		FALSE	TRUE	100	1	1	350	1	350	FALSE	0	0	0
R0003236	R0003236	V000791		FALSE	TRUE	100	1	1	350	1	350	FALSE	0	0	0
R0003237	R0003237	V001487		FALSE	TRUE	100	1	1	350	1	350	FALSE	0	0	0
R0003238	R0003238	V000018		FALSE	TRUE	100	1	1	350	1	350	FALSE	0	0	0
R0003239	R0003239	V000220		FALSE	TRUE	100	1	1	350	1	350	FALSE	0	0	0
R0003240	R0003240	V002326		FALSE	TRUE	100	1	1	350	1	350	FALSE	0	0	0
R0003241	R0003241	V000043		FALSE	TRUE	100	1	1	350	1	350	FALSE	0	0	0
R0003242	R0003242	V000844		FALSE	TRUE	100	1	1	350	1	350	FALSE	0	0	0
R0003243	R0003243	V001092		FALSE	TRUE	100	1	1	350	1	350	FALSE	0	0	0
R0003244	R0003244	V000110		FALSE	TRUE	100	1	1	350	1	350	FALSE	0	0	0
R0003245	R0003245	V000790		FALSE	TRUE	100	1	1	350	1	350	FALSE	0	0	0
R0003246	R0003246	V000712		FALSE	TRUE	100	1	1	350	1	350	FALSE	0	0	0
R0003247	R0003247	V000492		FALSE	TRUE	100	1	1	350	1	350	FALSE	0	0	0
R0003248	R0003248	V000606		FALSE	TRUE	100	1	1	350	1	350	FALSE	0	0	0
R0003249	R0003249	V000866		FALSE	TRUE	100	1	1	350	1	350	FALSE	0	0	0
R0003250	R0003250	V002822		FALSE	TRUE	100	1	1	350	1	350	FALSE	0	0	0
R0003251	R0003251	V001635		FALSE	TRUE	100	1	1	350	1	350	FALSE	0	0	0
R0003252	R0003252	V000350		FALSE	TRUE	100	1	1	350	1	350	FALSE	0	0	0
R0003253	R0003253	V001381		FALSE	TRUE	100	1	1	350	1	350	FALSE	0	0	0
R0003254	R0003254	V001948		FALSE	TRUE	100	1	1	350	1	350	FALSE	0	0	0
R0003255	R0003255	V001141		FALSE	TRUE	100	1	1	350	1	350	FALSE	0	0	0
R0003256	R0003256	V001460		FALSE	TRUE	100	1	1	350	1	350	FALSE	0	0	0
R0003257	R0003257	V000192		FALSE	TRUE	100	1	1	350	1	350	FALSE	0	0	0
R0003258	R0003258	V001636		FALSE	TRUE	100	1	1	350	1	350	FALSE	0	0	0
R0003259	R0003259	V002886		FALSE	TRUE	100	1	1	350	1	350	FALSE	0	0	0
R0003260	R0003260	V001309		FALSE	TRUE	100	1	1	350	1	350	FALSE	0	0	0
R0003261	R0003261	V002405		FALSE	TRUE	100	1	1	350	1	350	FALSE	0	0	0
R0003262	R0003262	V000914		FALSE	TRUE	100	1	1	350	1	350	FALSE	0	0	0
R0003263	R0003263	V002027		FALSE	TRUE	100	1	1	350	1	350	FALSE	0	0	0
R0003264	R0003264	V000607		FALSE	TRUE	100	1	1	350	1	350	FALSE	0	0	0
R0003265	R0003265	V000684		FALSE	TRUE	100	1	1	350	1	350	FALSE	0	0	0
R0003266	R0003266	V001712		FALSE	TRUE	100	1	1	350	1	350	FALSE	0	0	0
R0003267	R0003267	V001413		FALSE	TRUE	100	1	1	350	1	350	FALSE	0	0	0
R0003268	R0003268	V002855		FALSE	TRUE	100	1	1	350	1	350	FALSE	0	0	0
R0003269	R0003269	V001370		FALSE	TRUE	100	1	1	350	1	350	FALSE	0	0	0
R0003270	R0003270	V000807		FALSE	TRUE	100	1	1	350	1	350	FALSE	0	0	0
R0003271	R0003271	V002086		FALSE	TRUE	100	1	1	350	1	350	FALSE	0	0	0
R0003272	R0003272	V002470		FALSE	TRUE	100	1	1	350	1	350	FALSE	0	0	0
R0003273	R0003273	V001784		FALSE	TRUE	100	1	1	350	1	350	FALSE	0	0	0
R0003274	R0003274	V001175		FALSE	TRUE	100	1	1	350	1	350	FALSE	0	0	0
R0003275	R0003275	V002438		FALSE	TRUE	100	1	1	350	1	350	FALSE	0	0	0
R0003276	R0003276	V002081		FALSE	TRUE	100	1	1	350	1	350	FALSE	0	0	0
R0003277	R0003277	V001570		FALSE	TRUE	100	1	1	350	1	350	FALSE	0	0	0
R0003278	R0003278	V001343		FALSE	TRUE	100	1	1	350	1	350	FALSE	0	0	0
R0003279	R0003279	V000782		FALSE	TRUE	100	1	1	350	1	350	FALSE	0	0	0
R0003280	R0003280	V002728		FALSE	TRUE	100	1	1	350	1	350	FALSE	0	0	0
R0003281	R0003281	V001499		FALSE	TRUE	100	1	1	350	1	350	FALSE	0	0	0
R0003282	R0003282	V002905		FALSE	TRUE	100	1	1	350	1	350	FALSE	0	0	0
R0003283	R0003283	V001580		FALSE	TRUE	100	1	1	350	1	350	FALSE	0	0	0
R0003284	R0003284	V000325		FALSE	TRUE	100	1	1	350	1	350	FALSE	0	0	0
R0003285	R0003285	V002505		FALSE	TRUE	100	1	1	350	1	350	FALSE	0	0	0
R0003286	R0003286	V001109		FALSE	TRUE	100	1	1	350	1	350	FALSE	0	0	0
R0003287	R0003287	V001866		FALSE	TRUE	100	1	1	350	1	350	FALSE	0	0	0
R0003288	R0003288	V001446		FALSE	TRUE	100	1	1	350	1	350	FALSE	0	0	0
R0003289	R0003289	V002307		FALSE	TRUE	100	1	1	350	1	350	FALSE	0	0	0
R0003290	R0003290	V002894		FALSE	TRUE	100	1	1	350	1	350	FALSE	0	0	0
R0003291	R0003291	V000488		FALSE	TRUE	100	1	1	350	1	350	FALSE	0	0	0
R0003292	R0003292	V002186		FALSE	TRUE	100	1	1	350	1	350	FALSE	0	0	0
R0003293	R0003293	V002257		FALSE	TRUE	100	1	1	350	1	350	FALSE	0	0	0
R0003294	R0003294	V002262		FALSE	TRUE	100	1	1	350	1	350	FALSE	0	0	0
R0003295	R0003295	V000035		FALSE	TRUE	100	1	1	350	1	350	FALSE	0	0	0
R0003296	R0003296	V002904		FALSE	TRUE	100	1	1	350	1	350	FALSE	0	0	0
R0003297	R0003297	V001151		FALSE	TRUE	100	1	1	350	1	350	FALSE	0	0	0
R0003298	R0003298	V000440		FALSE	TRUE	100	1	1	350	1	350	FALSE	0	0	0
R0003299	R0003299	V001174		FALSE	TRUE	100	1	1	350	1	350	FALSE	0	0	0
R0003300	R0003300	V001577		FALSE	TRUE	100	1	1	350	1	350	FALSE	0	0	0
R0003301	R0003301	V000888		FALSE	TRUE	100	1	1	350	1	350	FALSE	0	0	0
R0003302	R0003302	V001132		FALSE	TRUE	100	1	1	350	1	350	FALSE	0	0	0
R0003303	R0003303	V002044		FALSE	TRUE	100	1	1	350	1	350	FALSE	0	0	0
R0003304	R0003304	V000697		FALSE	TRUE	100	1	1	350	1	350	FALSE	0	0	0
R0003305	R0003305	V002959		FALSE	TRUE	100	1	1	350	1	350	FALSE	0	0	0
R0003306	R0003306	V000071		FALSE	TRUE	100	1	1	350	1	350	FALSE	0	0	0
R0003307	R0003307	V001007		FALSE	TRUE	100	1	1	350	1	350	FALSE	0	0	0
R0003308	R0003308	V001528		FALSE	TRUE	100	1	1	350	1	350	FALSE	0	0	0
R0003309	R0003309	V002238		FALSE	TRUE	100	1	1	350	1	350	FALSE	0	0	0
R0003310	R0003310	V001147		FALSE	TRUE	100	1	1	350	1	350	FALSE	0	0	0
R0003311	R0003311	V002891		FALSE	TRUE	100	1	1	350	1	350	FALSE	0	0	0
R0003312	R0003312	V001714		FALSE	TRUE	100	1	1	350	1	350	FALSE	0	0	0
R0003313	R0003313	V002118		FALSE	TRUE	100	1	1	350	1	350	FALSE	0	0	0
R0003314	R0003314	V001245		FALSE	TRUE	100	1	1	350	1	350	FALSE	0	0	0
R0003315	R0003315	V001825		FALSE	TRUE	100	1	1	350	1	350	FALSE	0	0	0
R0003316	R0003316	V001962		FALSE	TRUE	100	1	1	350	1	350	FALSE	0	0	0
R0003317	R0003317	V000732		FALSE	TRUE	100	1	1	350	1	350	FALSE	0	0	0
R0003318	R0003318	V001858		FALSE	TRUE	100	1	1	350	1	350	FALSE	0	0	0
R0003319	R0003319	V000272		FALSE	TRUE	100	1	1	350	1	350	FALSE	0	0	0
R0003320	R0003320	V002332		FALSE	TRUE	100	1	1	350	1	350	FALSE	0	0	0
R0003321	R0003321	V000699		FALSE	TRUE	100	1	1	350	1	350	FALSE	0	0	0
R0003322	R0003322	V002739		FALSE	TRUE	100	1	1	350	1	350	FALSE	0	0	0
R0003323	R0003323	V001309		FALSE	TRUE	100	1	1	350	1	350	FALSE	0	0	0
R0003324	R0003324	V000087		FALSE	TRUE	100	1	1	350	1	350	FALSE	0	0	0
R0003325	R0003325	V000500		FALSE	TRUE	100	1	1	350	1	350	FALSE	0	0	0
R0003326	R0003326	V002956		FALSE	TRUE	100	1	1	350	1	350	FALSE	0	0	0
R0003327	R0003327	V002282		FALSE	TRUE	100	1	1	350	1	350	FALSE	0	0	0
R0003328	R0003328	V002386		FALSE	TRUE	100	1	1	350	1	350	FALSE	0	0	0
R0003329	R0003329	V002952		FALSE	TRUE	100	1	1	350	1	350	FALSE	0	0	0
R0003330	R0003330	V002677		FALSE	TRUE	100	1	1	350	1	350	FALSE	0	0	0
R0003331	R0003331	V002874		FALSE	TRUE	100	1	1	350	1	350	FALSE	0	0	0
R0003332	R0003332	V002834		FALSE	TRUE	100	1	1	350	1	350	FALSE	0	0	0
R0003333	R0003333	V000351		FALSE	TRUE	100	1	1	350	1	350	FALSE	0	0	0
R0003334	R0003334	V002703		FALSE	TRUE	100	1	1	350	1	350	FALSE	0	0	0
R0003335	R0003335	V002341		FALSE	TRUE	100	1	1	350	1	350	FALSE	0	0	0
R0003336	R0003336	V001247		FALSE	TRUE	100	1	1	350	1	350	FALSE	0	0	0
R0003337	R0003337	V002361		FALSE	TRUE	100	1	1	350	1	350	FALSE	0	0	0
R0003338	R0003338	V002759		FALSE	TRUE	100	1	1	350	1	350	FALSE	0	0	0
R0003339	R0003339	V002788		FALSE	TRUE	100	1	1	350	1	350	FALSE	0	0	0
R0003340	R0003340	V001189		FALSE	TRUE	100	1	1	350	1	350	FALSE	0	0	0
R0003341	R0003341	V000476		FALSE	TRUE	100	1	1	350	1	350	FALSE	0	0	0
R0003342	R0003342	V002241		FALSE	TRUE	100	1	1	350	1	350	FALSE	0	0	0
R0003343	R0003343	V001612		FALSE	TRUE	100	1	1	350	1	350	FALSE	0	0	0
R0003344	R0003344	V001980		FALSE	TRUE	100	1	1	350	1	350	FALSE	0	0	0
R0003345	R0003345	V000954		FALSE	TRUE	100	1	1	350	1	350	FALSE	0	0	0
R0003346	R0003346	V000859		FALSE	TRUE	100	1	1	350	1	350	FALSE	0	0	0
R0003347	R0003347	V001764		FALSE	TRUE	100	1	1	350	1	350	FALSE	0	0	0
R0003348	R0003348	V001821		FALSE	TRUE	100	1	1	350	1	350	FALSE	0	0	0
R0003349	R0003349	V000739		FALSE	TRUE	100	1	1	350	1	350	FALSE	0	0	0
R0003350	R0003350	V000578		FALSE	TRUE	100	1	1	350	1	350	FALSE	0	0	0
R0003351	R0003351	V001099		FALSE	TRUE	100	1	1	350	1	350	FALSE	0	0	0
R0003352	R0003352	V002799		FALSE	TRUE	100	1	1	350	1	350	FALSE	0	0	0
R0003353	R0003353	V002925		FALSE	TRUE	100	1	1	350	1	350	FALSE	0	0	0
R0003354	R0003354	V002095		FALSE	TRUE	100	1	1	350	1	350	FALSE	0	0	0
R0003355	R0003355	V000066		FALSE	TRUE	100	1	1	350	1	350	FALSE	0	0	0
R0003356	R0003356	V000413		FALSE	TRUE	100	1	1	350	1	350	FALSE	0	0	0
R0003357	R0003357	V001297		FALSE	TRUE	100	1	1	350	1	350	FALSE	0	0	0
R0003358	R0003358	V002633		FALSE	TRUE	100	1	1	350	1	350	FALSE	0	0	0
R0003359	R0003359	V001712		FALSE	TRUE	100	1	1	350	1	350	FALSE	0	0	0
R0003360	R0003360	V002994		FALSE	TRUE	100	1	1	350	1	350	FALSE	0	0	0
R0003361	R0003361	V002343		FALSE	TRUE	100	1	1	350	1	350	FALSE	0	0	0
R0003362	R0003362	V001603		FALSE	TRUE	100	1	1	350	1	350	FALSE	0	0	0
R0003363	R0003363	V000209		FALSE	TRUE	100	1	1	350	1	350	FALSE	0	0	0
R0003364	R0003364	V000371		FALSE	TRUE	100	1	1	350	1	350	FALSE	0	0	0
R0003365	R0003365	V002205		FALSE	TRUE	100	1	1	350	1	350	FALSE	0	0	0
R0003366	R0003366	V001536		FALSE	TRUE	100	1	1	350	1	350	FALSE	0	0	0
R0003367	R0003367	V000787		FALSE	TRUE	100	1	1	350	1	350	FALSE	0	0	0
R0003368	R0003368	V001948		FALSE	TRUE	100	1	1	350	1	350	FALSE	0	0	0
R0003369	R0003369	V002362		FALSE	TRUE	100	1	1	350	1	350	FALSE	0	0	0
R0003370	R0003370	V000339		FALSE	TRUE	100	1	1	350	1	350	FALSE	0	0	0
R0003371	R0003371	V002349		FALSE	TRUE	100	1	1	350	1	350	FALSE	0	0	0
R0003372	R0003372	V000677		FALSE	TRUE	100	1	1	350	1	350	FALSE	0	0	0
R0003373	R0003373	V000802		FALSE	TRUE	100	1	1	350	1	350	FALSE	0	0	0
R0003374	R0003374	V002401		FALSE	TRUE	100	1	1	350	1	350	FALSE	0	0	0
R0003375	R0003375	V000633		FALSE	TRUE	100	1	1	350	1	350	FALSE	0	0	0
R0003376	R0003376	V002516		FALSE	TRUE	100	1	1	350	1	350	FALSE	0	0	0
R0003377	R0003377	V002322		FALSE	TRUE	100	1	1	350	1	350	FALSE	0	0	0
R0003378	R0003378	V002025		FALSE	TRUE	100	1	1	350	1	350	FALSE	0	0	0
R0003379	R0003379	V001316		FALSE	TRUE	100	1	1	350	1	350	FALSE	0	0	0
R0003380	R0003380	V002564		FALSE	TRUE	100	1	1	350	1	350	FALSE	0	0	0
R0003381	R0003381	V001568		FALSE	TRUE	100	1	1	350	1	350	FALSE	0	0	0
R0003382	R0003382	V001746		FALSE	TRUE	100	1	1	350	1	350	FALSE	0	0	0
R0003383	R0003383	V002530		FALSE	TRUE	100	1	1	350	1	350	FALSE	0	0	0
R0003384	R0003384	V000826		FALSE	TRUE	100	1	1	350	1	350	FALSE	0	0	0
R0003385	R0003385	V001757		FALSE	TRUE	100	1	1	350	1	350	FALSE	0	0	0
R0003386	R0003386	V000212		FALSE	TRUE	100	1	1	350	1	350	FALSE	0	0	0
R0003387	R0003387	V002664		FALSE	TRUE	100	1	1	350	1	350	FALSE	0	0	0
R0003388	R0003388	V000229		FALSE	TRUE	100	1	1	350	1	350	FALSE	0	0	0
R0003389	R0003389	V000022		FALSE	TRUE	100	1	1	350	1	350	FALSE	0	0	0
R0003390	R0003390	V002902		FALSE	TRUE	100	1	1	350	1	350	FALSE	0	0	0
R0003391	R0003391	V001874		FALSE	TRUE	100	1	1	350	1	350	FALSE	0	0	0
R0003392	R0003392	V002971		FALSE	TRUE	100	1	1	350	1	350	FALSE	0	0	0
R0003393	R0003393	V001745		FALSE	TRUE	100	1	1	350	1	350	FALSE	0	0	0
R0003394	R0003394	V001445		FALSE	TRUE	100	1	1	350	1	350	FALSE	0	0	0
R0003395	R0003395	V001885		FALSE	TRUE	100	1	1	350	1	350	FALSE	0	0	0
R0003396	R0003396	V000024		FALSE	TRUE	100	1	1	350	1	350	FALSE	0	0	0
R0003397	R0003397	V000846		FALSE	TRUE	100	1	1	350	1	350	FALSE	0	0	0
R0003398	R0003398	V000892		FALSE	TRUE	100	1	1	350	1	350	FALSE	0	0	0
R0003399	R0003399	V001109		FALSE	TRUE	100	1	1	350	1	350	FALSE	0	0	0
R0003400	R0003400	V000675		FALSE	TRUE	100	1	1	350	1	350	FALSE	0	0	0
R0003401	R0003401	V001790		FALSE	TRUE	100	1	1	350	1	350	FALSE	0	0	0
R0003402	R0003402	V000262		FALSE	TRUE	100	1	1	350	1	350	FALSE	0	0	0
R0003403	R0003403	V000918		FALSE	TRUE	100	1	1	350	1	350	FALSE	0	0	0
R0003404	R0003404	V000073		FALSE	TRUE	100	1	1	350	1	350	FALSE	0	0	0
R0003405	R0003405	V002322		FALSE	TRUE	100	1	1	350	1	350	FALSE	0	0	0
R0003406	R0003406	V000782		FALSE	TRUE	100	1	1	350	1	350	FALSE	0	0	0
R0003407	R0003407	V000338		FALSE	TRUE	100	1	1	350	1	350	FALSE	0	0	0
R0003408	R0003408	V000878		FALSE	TRUE	100	1	1	350	1	350	FALSE	0	0	0
R0003409	R0003409	V001569		FALSE	TRUE	100	1	1	350	1	350	FALSE	0	0	0
R0003410	R0003410	V002155		FALSE	TRUE	100	1	1	350	1	350	FALSE	0	0	0
R0003411	R0003411	V000814		FALSE	TRUE	100	1	1	350	1	350	FALSE	0	0	0
R0003412	R0003412	V002654		FALSE	TRUE	100	1	1	350	1	350	FALSE	0	0	0
R0003413	R0003413	V000009		FALSE	TRUE	100	1	1	350	1	350	FALSE	0	0	0
R0003414	R0003414	V001530		FALSE	TRUE	100	1	1	350	1	350	FALSE	0	0	0
R0003415	R0003415	V002458		FALSE	TRUE	100	1	1	350	1	350	FALSE	0	0	0
R0003416	R0003416	V000415		FALSE	TRUE	100	1	1	350	1	350	FALSE	0	0	0
R0003417	R0003417	V001309		FALSE	TRUE	100	1	1	350	1	350	FALSE	0	0	0
R0003418	R0003418	V001159		FALSE	TRUE	100	1	1	350	1	350	FALSE	0	0	0
R0003419	R0003419	V001438		FALSE	TRUE	100	1	1	350	1	350	FALSE	0	0	0
R0003420	R0003420	V000753		FALSE	TRUE	100	1	1	350	1	350	FALSE	0	0	0
R0003421	R0003421	V000005		FALSE	TRUE	100	1	1	350	1	350	FALSE	0	0	0
R0003422	R0003422	V000269		FALSE	TRUE	100	1	1	350	1	350	FALSE	0	0	0
R0003423	R0003423	V002343		FALSE	TRUE	100	1	1	350	1	350	FALSE	0	0	0
R0003424	R0003424	V000417		FALSE	TRUE	100	1	1	350	1	350	FALSE	0	0	0
R0003425	R0003425	V000967		FALSE	TRUE	100	1	1	350	1	350	FALSE	0	0	0
R0003426	R0003426	V001560		FALSE	TRUE	100	1	1	350	1	350	FALSE	0	0	0
R0003427	R0003427	V002841		FALSE	TRUE	100	1	1	350	1	350	FALSE	0	0	0
R0003428	R0003428	V002667		FALSE	TRUE	100	1	1	350	1	350	FALSE	0	0	0
R0003429	R0003429	V000844		FALSE	TRUE	100	1	1	350	1	350	FALSE	0	0	0
R0003430	R0003430	V000074		FALSE	TRUE	100	1	1	350	1	350	FALSE	0	0	0
R0003431	R0003431	V000112		FALSE	TRUE	100	1	1	350	1	350	FALSE	0	0	0
R0003432	R0003432	V001363		FALSE	TRUE	100	1	1	350	1	350	FALSE	0	0	0
R0003433	R0003433	V002656		FALSE	TRUE	100	1	1	350	1	350	FALSE	0	0	0
R0003434	R0003434	V000207		FALSE	TRUE	100	1	1	350	1	350	FALSE	0	0	0
R0003435	R0003435	V001165		FALSE	TRUE	100	1	1	350	1	350	FALSE	0	0	0
R0003436	R0003436	V001289		FALSE	TRUE	100	1	1	350	1	350	FALSE	0	0	0
R0003437	R0003437	V001913		FALSE	TRUE	100	1	1	350	1	350	FALSE	0	0	0
R0003438	R0003438	V001426		FALSE	TRUE	100	1	1	350	1	350	FALSE	0	0	0
R0003439	R0003439	V000160		FALSE	TRUE	100	1	1	350	1	350	FALSE	0	0	0
R0003440	R0003440	V002382		FALSE	TRUE	100	1	1	350	1	350	FALSE	0	0	0
R0003441	R0003441	V001030		FALSE	TRUE	100	1	1	350	1	350	FALSE	0	0	0
R0003442	R0003442	V002557		FALSE	TRUE	100	1	1	350	1	350	FALSE	0	0	0
R0003443	R0003443	V000615		FALSE	TRUE	100	1	1	350	1	350	FALSE	0	0	0
R0003444	R0003444	V001241		FALSE	TRUE	100	1	1	350	1	350	FALSE	0	0	0
R0003445	R0003445	V000467		FALSE	TRUE	100	1	1	350	1	350	FALSE	0	0	0
R0003446	R0003446	V002374		FALSE	TRUE	100	1	1	350	1	350	FALSE	0	0	0
R0003447	R0003447	V001684		FALSE	TRUE	100	1	1	350	1	350	FALSE	0	0	0
R0003448	R0003448	V002739		FALSE	TRUE	100	1	1	350	1	350	FALSE	0	0	0
R0003449	R0003449	V002661		FALSE	TRUE	100	1	1	350	1	350	FALSE	0	0	0
R0003450	R0003450	V000498		FALSE	TRUE	100	1	1	350	1	350	FALSE	0	0	0
R0003451	R0003451	V001345		FALSE	TRUE	100	1	1	350	1	350	FALSE	0	0	0
R0003452	R0003452	V000403		FALSE	TRUE	100	1	1	350	1	350	FALSE	0	0	0
R0003453	R0003453	V000948		FALSE	TRUE	100	1	1	350	1	350	FALSE	0	0	0
R0003454	R0003454	V001665		FALSE	TRUE	100	1	1	350	1	350	FALSE	0	0	0
R0003455	R0003455	V001505		FALSE	TRUE	100	1	1	350	1	350	FALSE	0	0	0
R0003456	R0003456	V000994		FALSE	TRUE	100	1	1	350	1	350	FALSE	0	0	0
R0003457	R0003457	V000177		FALSE	TRUE	100	1	1	350	1	350	FALSE	0	0	0
R0003458	R0003458	V000053		FALSE	TRUE	100	1	1	350	1	350	FALSE	0	0	0
R0003459	R0003459	V001309		FALSE	TRUE	100	1	1	350	1	350	FALSE	0	0	0
R0003460	R0003460	V000582		FALSE	TRUE	100	1	1	350	1	350	FALSE	0	0	0
R0003461	R0003461	V001704		FALSE	TRUE	100	1	1	350	1	350	FALSE	0	0	0
R0003462	R0003462	V002144		FALSE	TRUE	100	1	1	350	1	350	FALSE	0	0	0
R0003463	R0003463	V000719		FALSE	TRUE	100	1	1	350	1	350	FALSE	0	0	0
R0003464	R0003464	V002692		FALSE	TRUE	100	1	1	350	1	350	FALSE	0	0	0
R0003465	R0003465	V000186		FALSE	TRUE	100	1	1	350	1	350	FALSE	0	0	0
R0003466	R0003466	V001738		FALSE	TRUE	100	1	1	350	1	350	FALSE	0	0	0
R0003467	R0003467	V000493		FALSE	TRUE	100	1	1	350	1	350	FALSE	0	0	0
R0003468	R0003468	V002025		FALSE	TRUE	100	1	1	350	1	350	FALSE	0	0	0
R0003469	R0003469	V002348		FALSE	TRUE	100	1	1	350	1	350	FALSE	0	0	0
R0003470	R0003470	V002676		FALSE	TRUE	100	1	1	350	1	350	FALSE	0	0	0
R0003471	R0003471	V001491		FALSE	TRUE	100	1	1	350	1	350	FALSE	0	0	0
R0003472	R0003472	V002178		FALSE	TRUE	100	1	1	350	1	350	FALSE	0	0	0
R0003473	R0003473	V002464		FALSE	TRUE	100	1	1	350	1	350	FALSE	0	0	0
R0003474	R0003474	V002253		FALSE	TRUE	100	1	1	350	1	350	FALSE	0	0	0
R0003475	R0003475	V002799		FALSE	TRUE	100	1	1	350	1	350	FALSE	0	0	0
R0003476	R0003476	V001044		FALSE	TRUE	100	1	1	350	1	350	FALSE	0	0	0
R0003477	R0003477	V002124		FALSE	TRUE	100	1	1	350	1	350	FALSE	0	0	0
R0003478	R0003478	V000793		FALSE	TRUE	100	1	1	350	1	350	FALSE	0	0	0
R0003479	R0003479	V000660		FALSE	TRUE	100	1	1	350	1	350	FALSE	0	0	0
R0003480	R0003480	V002068		FALSE	TRUE	100	1	1	350	1	350	FALSE	0	0	0
R0003481	R0003481	V002942		FALSE	TRUE	100	1	1	350	1	350	FALSE	0	0	0
R0003482	R0003482	V000321		FALSE	TRUE	100	1	1	350	1	350	FALSE	0	0	0
R0003483	R0003483	V000733		FALSE	TRUE	100	1	1	350	1	350	FALSE	0	0	0
R0003484	R0003484	V000656		FALSE	TRUE	100	1	1	350	1	350	FALSE	0	0	0
R0003485	R0003485	V000239		FALSE	TRUE	100	1	1	350	1	350	FALSE	0	0	0
R0003486	R0003486	V001535		FALSE	TRUE	100	1	1	350	1	350	FALSE	0	0	0
R0003487	R0003487	V000220		FALSE	TRUE	100	1	1	350	1	350	FALSE	0	0	0
R0003488	R0003488	V002473		FALSE	TRUE	100	1	1	350	1	350	FALSE	0	0	0
R0003489	R0003489	V000889		FALSE	TRUE	100	1	1	350	1	350	FALSE	0	0	0
R0003490	R0003490	V002752		FALSE	TRUE	100	1	1	350	1	350	FALSE	0	0	0
R0003491	R0003491	V001882		FALSE	TRUE	100	1	1	350	1	350	FALSE	0	0	0
R0003492	R0003492	V000692		FALSE	TRUE	100	1	1	350	1	350	FALSE	0	0	0
R0003493	R0003493	V001553		FALSE	TRUE	100	1	1	350	1	350	FALSE	0	0	0
R0003494	R0003494	V000236		FALSE	TRUE	100	1	1	350	1	350	FALSE	0	0	0
R0003495	R0003495	V000214		FALSE	TRUE	100	1	1	350	1	350	FALSE	0	0	0
R0003496	R0003496	V002751		FALSE	TRUE	100	1	1	350	1	350	FALSE	0	0	0
R0003497	R0003497	V001631		FALSE	TRUE	100	1	1	350	1	350	FALSE	0	0	0
R0003498	R0003498	V000274		FALSE	TRUE	100	1	1	350	1	350	FALSE	0	0	0
R0003499	R0003499	V002764		FALSE	TRUE	100	1	1	350	1	350	FALSE	0	0	0
R0003500	R0003500	V001255		FALSE	TRUE	100	1	1	350	1	350	FALSE	0	0	0
R0003501	R0003501	V000510		FALSE	TRUE	100	1	1	350	1	350	FALSE	0	0	0
R0003502	R0003502	V001583		FALSE	TRUE	100	1	1	350	1	350	FALSE	0	0	0
R0003503	R0003503	V002401		FALSE	TRUE	100	1	1	350	1	350	FALSE	0	0	0
R0003504	R0003504	V000108		FALSE	TRUE	100	1	1	350	1	350	FALSE	0	0	0
R0003505	R0003505	V001825		FALSE	TRUE	100	1	1	350	1	350	FALSE	0	0	0
R0003506	R0003506	V002014		FALSE	TRUE	100	1	1	350	1	350	FALSE	0	0	0
R0003507	R0003507	V002030		FALSE	TRUE	100	1	1	350	1	350	FALSE	0	0	0
R0003508	R0003508	V000030		FALSE	TRUE	100	1	1	350	1	350	FALSE	0	0	0
R0003509	R0003509	V001564		FALSE	TRUE	100	1	1	350	1	350	FALSE	0	0	0
R0003510	R0003510	V001368		FALSE	TRUE	100	1	1	350	1	350	FALSE	0	0	0
R0003511	R0003511	V002883		FALSE	TRUE	100	1	1	350	1	350	FALSE	0	0	0
R0003512	R0003512	V002838		FALSE	TRUE	100	1	1	350	1	350	FALSE	0	0	0
R0003513	R0003513	V000791		FALSE	TRUE	100	1	1	350	1	350	FALSE	0	0	0
R0003514	R0003514	V001171		FALSE	TRUE	100	1	1	350	1	350	FALSE	0	0	0
R0003515	R0003515	V001268		FALSE	TRUE	100	1	1	350	1	350	FALSE	0	0	0
R0003516	R0003516	V000735		FALSE	TRUE	100	1	1	350	1	350	FALSE	0	0	0
R0003517	R0003517	V002812		FALSE	TRUE	100	1	1	350	1	350	FALSE	0	0	0
R0003518	R0003518	V001964		FALSE	TRUE	100	1	1	350	1	350	FALSE	0	0	0
R0003519	R0003519	V001597		FALSE	TRUE	100	1	1	350	1	350	FALSE	0	0	0
R0003520	R0003520	V002850		FALSE	TRUE	100	1	1	350	1	350	FALSE	0	0	0
R0003521	R0003521	V002249		FALSE	TRUE	100	1	1	350	1	350	FALSE	0	0	0
R0003522	R0003522	V000704		FALSE	TRUE	100	1	1	350	1	350	FALSE	0	0	0
R0003523	R0003523	V001131		FALSE	TRUE	100	1	1	350	1	350	FALSE	0	0	0
R0003524	R0003524	V002316		FALSE	TRUE	100	1	1	350	1	350	FALSE	0	0	0
R0003525	R0003525	V002117		FALSE	TRUE	100	1	1	350	1	350	FALSE	0	0	0
R0003526	R0003526	V000949		FALSE	TRUE	100	1	1	350	1	350	FALSE	0	0	0
R0003527	R0003527	V000828		FALSE	TRUE	100	1	1	350	1	350	FALSE	0	0	0
R0003528	R0003528	V000394		FALSE	TRUE	100	1	1	350	1	350	FALSE	0	0	0
R0003529	R0003529	V002129		FALSE	TRUE	100	1	1	350	1	350	FALSE	0	0	0
R0003530	R0003530	V000775		FALSE	TRUE	100	1	1	350	1	350	FALSE	0	0	0
R0003531	R0003531	V000503		FALSE	TRUE	100	1	1	350	1	350	FALSE	0	0	0
R0003532	R0003532	V002070		FALSE	TRUE	100	1	1	350	1	350	FALSE	0	0	0
R0003533	R0003533	V000836		FALSE	TRUE	100	1	1	350	1	350	FALSE	0	0	0
R0003534	R0003534	V002811		FALSE	TRUE	100	1	1	350	1	350	FALSE	0	0	0
R0003535	R0003535	V001618		FALSE	TRUE	100	1	1	350	1	350	FALSE	0	0	0
R0003536	R0003536	V002048		FALSE	TRUE	100	1	1	350	1	350	FALSE	0	0	0
R0003537	R0003537	V001669		FALSE	TRUE	100	1	1	350	1	350	FALSE	0	0	0
R0003538	R0003538	V001566		FALSE	TRUE	100	1	1	350	1	350	FALSE	0	0	0
R0003539	R0003539	V001792		FALSE	TRUE	100	1	1	350	1	350	FALSE	0	0	0
R0003540	R0003540	V001765		FALSE	TRUE	100	1	1	350	1	350	FALSE	0	0	0
R0003541	R0003541	V000624		FALSE	TRUE	100	1	1	350	1	350	FALSE	0	0	0
R0003542	R0003542	V001774		FALSE	TRUE	100	1	1	350	1	350	FALSE	0	0	0
R0003543	R0003543	V002036		FALSE	TRUE	100	1	1	350	1	350	FALSE	0	0	0
R0003544	R0003544	V002185		FALSE	TRUE	100	1	1	350	1	350	FALSE	0	0	0
R0003545	R0003545	V001758		FALSE	TRUE	100	1	1	350	1	350	FALSE	0	0	0
R0003546	R0003546	V002482		FALSE	TRUE	100	1	1	350	1	350	FALSE	0	0	0
R0003547	R0003547	V002574		FALSE	TRUE	100	1	1	350	1	350	FALSE	0	0	0
R0003548	R0003548	V001436		FALSE	TRUE	100	1	1	350	1	350	FALSE	0	0	0
R0003549	R0003549	V000352		FALSE	TRUE	100	1	1	350	1	350	FALSE	0	0	0
R0003550	R0003550	V001276		FALSE	TRUE	100	1	1	350	1	350	FALSE	0	0	0
R0003551	R0003551	V000233		FALSE	TRUE	100	1	1	350	1	350	FALSE	0	0	0
R0003552	R0003552	V001723		FALSE	TRUE	100	1	1	350	1	350	FALSE	0	0	0
R0003553	R0003553	V000583		FALSE	TRUE	100	1	1	350	1	350	FALSE	0	0	0
R0003554	R0003554	V000837		FALSE	TRUE	100	1	1	350	1	350	FALSE	0	0	0
R0003555	R0003555	V001773		FALSE	TRUE	100	1	1	350	1	350	FALSE	0	0	0
R0003556	R0003556	V000413		FALSE	TRUE	100	1	1	350	1	350	FALSE	0	0	0
R0003557	R0003557	V002818		FALSE	TRUE	100	1	1	350	1	350	FALSE	0	0	0
R0003558	R0003558	V000075		FALSE	TRUE	100	1	1	350	1	350	FALSE	0	0	0
R0003559	R0003559	V002691		FALSE	TRUE	100	1	1	350	1	350	FALSE	0	0	0
R0003560	R0003560	V001165		FALSE	TRUE	100	1	1	350	1	350	FALSE	0	0	0
R0003561	R0003561	V001838		FALSE	TRUE	100	1	1	350	1	350	FALSE	0	0	0
R0003562	R0003562	V001655		FALSE	TRUE	100	1	1	350	1	350	FALSE	0	0	0
R0003563	R0003563	V002559		FALSE	TRUE	100	1	1	350	1	350	FALSE	0	0	0
R0003564	R0003564	V002486		FALSE	TRUE	100	1	1	350	1	350	FALSE	0	0	0
R0003565	R0003565	V000709		FALSE	TRUE	100	1	1	350	1	350	FALSE	0	0	0
R0003566	R0003566	V001643		FALSE	TRUE	100	1	1	350	1	350	FALSE	0	0	0
R0003567	R0003567	V002549		FALSE	TRUE	100	1	1	350	1	350	FALSE	0	0	0
R0003568	R0003568	V002410		FALSE	TRUE	100	1	1	350	1	350	FALSE	0	0	0
R0003569	R0003569	V002510		FALSE	TRUE	100	1	1	350	1	350	FALSE	0	0	0
R0003570	R0003570	V001580		FALSE	TRUE	100	1	1	350	1	350	FALSE	0	0	0
R0003571	R0003571	V002017		FALSE	TRUE	100	1	1	350	1	350	FALSE	0	0	0
R0003572	R0003572	V000153		FALSE	TRUE	100	1	1	350	1	350	FALSE	0	0	0
R0003573	R0003573	V001503		FALSE	TRUE	100	1	1	350	1	350	FALSE	0	0	0
R0003574	R0003574	V001365		FALSE	TRUE	100	1	1	350	1	350	FALSE	0	0	0
R0003575	R0003575	V001218		FALSE	TRUE	100	1	1	350	1	350	FALSE	0	0	0
R0003576	R0003576	V001049		FALSE	TRUE	100	1	1	350	1	350	FALSE	0	0	0
R0003577	R0003577	V000948		FALSE	TRUE	100	1	1	350	1	350	FALSE	0	0	0
R0003578	R0003578	V002897		FALSE	TRUE	100	1	1	350	1	350	FALSE	0	0	0
R0003579	R0003579	V002441		FALSE	TRUE	100	1	1	350	1	350	FALSE	0	0	0
R0003580	R0003580	V002314		FALSE	TRUE	100	1	1	350	1	350	FALSE	0	0	0
R0003581	R0003581	V002332		FALSE	TRUE	100	1	1	350	1	350	FALSE	0	0	0
R0003582	R0003582	V002760		FALSE	TRUE	100	1	1	350	1	350	FALSE	0	0	0
R0003583	R0003583	V002996		FALSE	TRUE	100	1	1	350	1	350	FALSE	0	0	0
R0003584	R0003584	V002028		FALSE	TRUE	100	1	1	350	1	350	FALSE	0	0	0
R0003585	R0003585	V001274		FALSE	TRUE	100	1	1	350	1	350	FALSE	0	0	0
R0003586	R0003586	V000940		FALSE	TRUE	100	1	1	350	1	350	FALSE	0	0	0
R0003587	R0003587	V001274		FALSE	TRUE	100	1	1	350	1	350	FALSE	0	0	0
R0003588	R0003588	V001922		FALSE	TRUE	100	1	1	350	1	350	FALSE	0	0	0
R0003589	R0003589	V002867		FALSE	TRUE	100	1	1	350	1	350	FALSE	0	0	0
R0003590	R0003590	V001158		FALSE	TRUE	100	1	1	350	1	350	FALSE	0	0	0
R0003591	R0003591	V001945		FALSE	TRUE	100	1	1	350	1	350	FALSE	0	0	0
R0003592	R0003592	V000223		FALSE	TRUE	100	1	1	350	1	350	FALSE	0	0	0
R0003593	R0003593	V000900		FALSE	TRUE	100	1	1	350	1	350	FALSE	0	0	0
R0003594	R0003594	V001789		FALSE	TRUE	100	1	1	350	1	350	FALSE	0	0	0
R0003595	R0003595	V002277		FALSE	TRUE	100	1	1	350	1	350	FALSE	0	0	0
R0003596	R0003596	V000683		FALSE	TRUE	100	1	1	350	1	350	FALSE	0	0	0
R0003597	R0003597	V001081		FALSE	TRUE	100	1	1	350	1	350	FALSE	0	0	0
R0003598	R0003598	V001911		FALSE	TRUE	100	1	1	350	1	350	FALSE	0	0	0
R0003599	R0003599	V000487		FALSE	TRUE	100	1	1	350	1	350	FALSE	0	0	0
R0003600	R0003600	V002405		FALSE	TRUE	100	1	1	350	1	350	FALSE	0	0	0
R0003601	R0003601	V002313		FALSE	TRUE	100	1	1	350	1	350	FALSE	0	0	0
R0003602	R0003602	V002218		FALSE	TRUE	100	1	1	350	1	350	FALSE	0	0	0
R0003603	R0003603	V000597		FALSE	TRUE	100	1	1	350	1	350	FALSE	0	0	0
R0003604	R0003604	V001943		FALSE	TRUE	100	1	1	350	1	350	FALSE	0	0	0
R0003605	R0003605	V002106		FALSE	TRUE	100	1	1	350	1	350	FALSE	0	0	0
R0003606	R0003606	V001589		FALSE	TRUE	100	1	1	350	1	350	FALSE	0	0	0
R0003607	R0003607	V001276		FALSE	TRUE	100	1	1	350	1	350	FALSE	0	0	0
R0003608	R0003608	V001462		FALSE	TRUE	100	1	1	350	1	350	FALSE	0	0	0
R0003609	R0003609	V000171		FALSE	TRUE	100	1	1	350	1	350	FALSE	0	0	0
R0003610	R0003610	V001011		FALSE	TRUE	100	1	1	350	1	350	FALSE	0	0	0
R0003611	R0003611	V000698		FALSE	TRUE	100	1	1	350	1	350	FALSE	0	0	0
R0003612	R0003612	V002772		FALSE	TRUE	100	1	1	350	1	350	FALSE	0	0	0
R0003613	R0003613	V000708		FALSE	TRUE	100	1	1	350	1	350	FALSE	0	0	0
R0003614	R0003614	V001514		FALSE	TRUE	100	1	1	350	1	350	FALSE	0	0	0
R0003615	R0003615	V002684		FALSE	TRUE	100	1	1	350	1	350	FALSE	0	0	0
R0003616	R0003616	V002114		FALSE	TRUE	100	1	1	350	1	350	FALSE	0	0	0
R0003617	R0003617	V000154		FALSE	TRUE	100	1	1	350	1	350	FALSE	0	0	0
R0003618	R0003618	V002360		FALSE	TRUE	100	1	1	350	1	350	FALSE	0	0	0
R0003619	R0003619	V000761		FALSE	TRUE	100	1	1	350	1	350	FALSE	0	0	0
R0003620	R0003620	V002913		FALSE	TRUE	100	1	1	350	1	350	FALSE	0	0	0
R0003621	R0003621	V001374		FALSE	TRUE	100	1	1	350	1	350	FALSE	0	0	0
R0003622	R0003622	V001503		FALSE	TRUE	100	1	1	350	1	350	FALSE	0	0	0
R0003623	R0003623	V000187		FALSE	TRUE	100	1	1	350	1	350	FALSE	0	0	0
R0003624	R0003624	V000467		FALSE	TRUE	100	1	1	350	1	350	FALSE	0	0	0
R0003625	R0003625	V002574		FALSE	TRUE	100	1	1	350	1	350	FALSE	0	0	0
R0003626	R0003626	V000837		FALSE	TRUE	100	1	1	350	1	350	FALSE	0	0	0
R0003627	R0003627	V002132		FALSE	TRUE	100	1	1	350	1	350	FALSE	0	0	0
R0003628	R0003628	V001627		FALSE	TRUE	100	1	1	350	1	350	FALSE	0	0	0
R0003629	R0003629	V002575		FALSE	TRUE	100	1	1	350	1	350	FALSE	0	0	0
R0003630	R0003630	V002347		FALSE	TRUE	100	1	1	350	1	350	FALSE	0	0	0
R0003631	R0003631	V001304		FALSE	TRUE	100	1	1	350	1	350	FALSE	0	0	0
R0003632	R0003632	V002940		FALSE	TRUE	100	1	1	350	1	350	FALSE	0	0	0
R0003633	R0003633	V002903		FALSE	TRUE	100	1	1	350	1	350	FALSE	0	0	0
R0003634	R0003634	V002857		FALSE	TRUE	100	1	1	350	1	350	FALSE	0	0	0
R0003635	R0003635	V000007		FALSE	TRUE	100	1	1	350	1	350	FALSE	0	0	0
R0003636	R0003636	V002709		FALSE	TRUE	100	1	1	350	1	350	FALSE	0	0	0
R0003637	R0003637	V002412		FALSE	TRUE	100	1	1	350	1	350	FALSE	0	0	0
R0003638	R0003638	V001862		FALSE	TRUE	100	1	1	350	1	350	FALSE	0	0	0
R0003639	R0003639	V002894		FALSE	TRUE	100	1	1	350	1	350	FALSE	0	0	0
R0003640	R0003640	V001984		FALSE	TRUE	100	1	1	350	1	350	FALSE	0	0	0
R0003641	R0003641	V000182		FALSE	TRUE	100	1	1	350	1	350	FALSE	0	0	0
R0003642	R0003642	V000106		FALSE	TRUE	100	1	1	350	1	350	FALSE	0	0	0
R0003643	R0003643	V001101		FALSE	TRUE	100	1	1	350	1	350	FALSE	0	0	0
R0003644	R0003644	V002825		FALSE	TRUE	100	1	1	350	1	350	FALSE	0	0	0
R0003645	R0003645	V001591		FALSE	TRUE	100	1	1	350	1	350	FALSE	0	0	0
R0003646	R0003646	V001356		FALSE	TRUE	100	1	1	350	1	350	FALSE	0	0	0
R0003647	R0003647	V001702		FALSE	TRUE	100	1	1	350	1	350	FALSE	0	0	0
R0003648	R0003648	V001822		FALSE	TRUE	100	1	1	350	1	350	FALSE	0	0	0
R0003649	R0003649	V000680		FALSE	TRUE	100	1	1	350	1	350	FALSE	0	0	0
R0003650	R0003650	V000522		FALSE	TRUE	100	1	1	350	1	350	FALSE	0	0	0
R0003651	R0003651	V000571		FALSE	TRUE	100	1	1	350	1	350	FALSE	0	0	0
R0003652	R0003652	V001465		FALSE	TRUE	100	1	1	350	1	350	FALSE	0	0	0
R0003653	R0003653	V001008		FALSE	TRUE	100	1	1	350	1	350	FALSE	0	0	0
R0003654	R0003654	V002153		FALSE	TRUE	100	1	1	350	1	350	FALSE	0	0	0
R0003655	R0003655	V002153		FALSE	TRUE	100	1	1	350	1	350	FALSE	0	0	0
R0003656	R0003656	V001910		FALSE	TRUE	100	1	1	350	1	350	FALSE	0	0	0
R0003657	R0003657	V000817		FALSE	TRUE	100	1	1	350	1	350	FALSE	0	0	0
R0003658	R0003658	V001855		FALSE	TRUE	100	1	1	350	1	350	FALSE	0	0	0
R0003659	R0003659	V002853		FALSE	TRUE	100	1	1	350	1	350	FALSE	0	0	0
R0003660	R0003660	V002349		FALSE	TRUE	100	1	1	350	1	350	FALSE	0	0	0
R0003661	R0003661	V001745		FALSE	TRUE	100	1	1	350	1	350	FALSE	0	0	0
R0003662	R0003662	V001581		FALSE	TRUE	100	1	1	350	1	350	FALSE	0	0	0
R0003663	R0003663	V000714		FALSE	TRUE	100	1	1	350	1	350	FALSE	0	0	0
R0003664	R0003664	V001795		FALSE	TRUE	100	1	1	350	1	350	FALSE	0	0	0
R0003665	R0003665	V001956		FALSE	TRUE	100	1	1	350	1	350	FALSE	0	0	0
R0003666	R0003666	V001439		FALSE	TRUE	100	1	1	350	1	350	FALSE	0	0	0
R0003667	R0003667	V002738		FALSE	TRUE	100	1	1	350	1	350	FALSE	0	0	0
R0003668	R0003668	V002225		FALSE	TRUE	100	1	1	350	1	350	FALSE	0	0	0
R0003669	R0003669	V000682		FALSE	TRUE	100	1	1	350	1	350	FALSE	0	0	0
R0003670	R0003670	V000505		FALSE	TRUE	100	1	1	350	1	350	FALSE	0	0	0
R0003671	R0003671	V000231		FALSE	TRUE	100	1	1	350	1	350	FALSE	0	0	0
R0003672	R0003672	V001014		FALSE	TRUE	100	1	1	350	1	350	FALSE	0	0	0
R0003673	R0003673	V000506		FALSE	TRUE	100	1	1	350	1	350	FALSE	0	0	0
R0003674	R0003674	V002640		FALSE	TRUE	100	1	1	350	1	350	FALSE	0	0	0
R0003675	R0003675	V002072		FALSE	TRUE	100	1	1	350	1	350	FALSE	0	0	0
R0003676	R0003676	V000836		FALSE	TRUE	100	1	1	350	1	350	FALSE	0	0	0
R0003677	R0003677	V000946		FALSE	TRUE	100	1	1	350	1	350	FALSE	0	0	0
R0003678	R0003678	V000570		FALSE	TRUE	100	1	1	350	1	350	FALSE	0	0	0
R0003679	R0003679	V001396		FALSE	TRUE	100	1	1	350	1	350	FALSE	0	0	0
R0003680	R0003680	V000009		FALSE	TRUE	100	1	1	350	1	350	FALSE	0	0	0
R0003681	R0003681	V001652		FALSE	TRUE	100	1	1	350	1	350	FALSE	0	0	0
R0003682	R0003682	V001214		FALSE	TRUE	100	1	1	350	1	350	FALSE	0	0	0
R0003683	R0003683	V001307		FALSE	TRUE	100	1	1	350	1	350	FALSE	0	0	0
R0003684	R0003684	V001839		FALSE	TRUE	100	1	1	350	1	350	FALSE	0	0	0
R0003685	R0003685	V002407		FALSE	TRUE	100	1	1	350	1	350	FALSE	0	0	0
R0003686	R0003686	V002715		FALSE	TRUE	100	1	1	350	1	350	FALSE	0	0	0
R0003687	R0003687	V002372		FALSE	TRUE	100	1	1	350	1	350	FALSE	0	0	0
R0003688	R0003688	V001765		FALSE	TRUE	100	1	1	350	1	350	FALSE	0	0	0
R0003689	R0003689	V001229		FALSE	TRUE	100	1	1	350	1	350	FALSE	0	0	0
R0003690	R0003690	V002912		FALSE	TRUE	100	1	1	350	1	350	FALSE	0	0	0
R0003691	R0003691	V002352		FALSE	TRUE	100	1	1	350	1	350	FALSE	0	0	0
R0003692	R0003692	V002225		FALSE	TRUE	100	1	1	350	1	350	FALSE	0	0	0
R0003693	R0003693	V001105		FALSE	TRUE	100	1	1	350	1	350	FALSE	0	0	0
R0003694	R0003694	V002246		FALSE	TRUE	100	1	1	350	1	350	FALSE	0	0	0
R0003695	R0003695	V002708		FALSE	TRUE	100	1	1	350	1	350	FALSE	0	0	0
R0003696	R0003696	V000532		FALSE	TRUE	100	1	1	350	1	350	FALSE	0	0	0
R0003697	R0003697	V001492		FALSE	TRUE	100	1	1	350	1	350	FALSE	0	0	0
R0003698	R0003698	V000263		FALSE	TRUE	100	1	1	350	1	350	FALSE	0	0	0
R0003699	R0003699	V000849		FALSE	TRUE	100	1	1	350	1	350	FALSE	0	0	0
R0003700	R0003700	V001939		FALSE	TRUE	100	1	1	350	1	350	FALSE	0	0	0
R0003701	R0003701	V000286		FALSE	TRUE	100	1	1	350	1	350	FALSE	0	0	0
R0003702	R0003702	V001476		FALSE	TRUE	100	1	1	350	1	350	FALSE	0	0	0
R0003703	R0003703	V001050		FALSE	TRUE	100	1	1	350	1	350	FALSE	0	0	0
R0003704	R0003704	V001127		FALSE	TRUE	100	1	1	350	1	350	FALSE	0	0	0
R0003705	R0003705	V002542		FALSE	TRUE	100	1	1	350	1	350	FALSE	0	0	0
R0003706	R0003706	V000847		FALSE	TRUE	100	1	1	350	1	350	FALSE	0	0	0
R0003707	R0003707	V001374		FALSE	TRUE	100	1	1	350	1	350	FALSE	0	0	0
R0003708	R0003708	V002448		FALSE	TRUE	100	1	1	350	1	350	FALSE	0	0	0
R0003709	R0003709	V002620		FALSE	TRUE	100	1	1	350	1	350	FALSE	0	0	0
R0003710	R0003710	V002531		FALSE	TRUE	100	1	1	350	1	350	FALSE	0	0	0
R0003711	R0003711	V002761		FALSE	TRUE	100	1	1	350	1	350	FALSE	0	0	0
R0003712	R0003712	V002051		FALSE	TRUE	100	1	1	350	1	350	FALSE	0	0	0
R0003713	R0003713	V001833		FALSE	TRUE	100	1	1	350	1	350	FALSE	0	0	0
R0003714	R0003714	V001972		FALSE	TRUE	100	1	1	350	1	350	FALSE	0	0	0
R0003715	R0003715	V000385		FALSE	TRUE	100	1	1	350	1	350	FALSE	0	0	0
R0003716	R0003716	V000059		FALSE	TRUE	100	1	1	350	1	350	FALSE	0	0	0
R0003717	R0003717	V000334		FALSE	TRUE	100	1	1	350	1	350	FALSE	0	0	0
R0003718	R0003718	V002150		FALSE	TRUE	100	1	1	350	1	350	FALSE	0	0	0
R0003719	R0003719	V002790		FALSE	TRUE	100	1	1	350	1	350	FALSE	0	0	0
R0003720	R0003720	V001229		FALSE	TRUE	100	1	1	350	1	350	FALSE	0	0	0
R0003721	R0003721	V000676		FALSE	TRUE	100	1	1	350	1	350	FALSE	0	0	0
R0003722	R0003722	V000333		FALSE	TRUE	100	1	1	350	1	350	FALSE	0	0	0
R0003723	R0003723	V002896		FALSE	TRUE	100	1	1	350	1	350	FALSE	0	0	0
R0003724	R0003724	V000211		FALSE	TRUE	100	1	1	350	1	350	FALSE	0	0	0
R0003725	R0003725	V001438		FALSE	TRUE	100	1	1	350	1	350	FALSE	0	0	0
R0003726	R0003726	V002259		FALSE	TRUE	100	1	1	350	1	350	FALSE	0	0	0
R0003727	R0003727	V000575		FALSE	TRUE	100	1	1	350	1	350	FALSE	0	0	0
R0003728	R0003728	V000376		FALSE	TRUE	100	1	1	350	1	350	FALSE	0	0	0
R0003729	R0003729	V001467		FALSE	TRUE	100	1	1	350	1	350	FALSE	0	0	0
R0003730	R0003730	V002918		FALSE	TRUE	100	1	1	350	1	350	FALSE	0	0	0
R0003731	R0003731	V000159		FALSE	TRUE	100	1	1	350	1	350	FALSE	0	0	0
R0003732	R0003732	V002002		FALSE	TRUE	100	1	1	350	1	350	FALSE	0	0	0
R0003733	R0003733	V002305		FALSE	TRUE	100	1	1	350	1	350	FALSE	0	0	0
R0003734	R0003734	V001748		FALSE	TRUE	100	1	1	350	1	350	FALSE	0	0	0
R0003735	R0003735	V000978		FALSE	TRUE	100	1	1	350	1	350	FALSE	0	0	0
R0003736	R0003736	V001406		FALSE	TRUE	100	1	1	350	1	350	FALSE	0	0	0
R0003737	R0003737	V002679		FALSE	TRUE	100	1	1	350	1	350	FALSE	0	0	0
R0003738	R0003738	V001428		FALSE	TRUE	100	1	1	350	1	350	FALSE	0	0	0
R0003739	R0003739	V000855		FALSE	TRUE	100	1	1	350	1	350	FALSE	0	0	0
R0003740	R0003740	V000563		FALSE	TRUE	100	1	1	350	1	350	FALSE	0	0	0
R0003741	R0003741	V001424		FALSE	TRUE	100	1	1	350	1	350	FALSE	0	0	0
R0003742	R0003742	V001955		FALSE	TRUE	100	1	1	350	1	350	FALSE	0	0	0
R0003743	R0003743	V000277		FALSE	TRUE	100	1	1	350	1	350	FALSE	0	0	0
R0003744	R0003744	V000372		FALSE	TRUE	100	1	1	350	1	350	FALSE	0	0	0
R0003745	R0003745	V002440		FALSE	TRUE	100	1	1	350	1	350	FALSE	0	0	0
R0003746	R0003746	V001452		FALSE	TRUE	100	1	1	350	1	350	FALSE	0	0	0
R0003747	R0003747	V001811		FALSE	TRUE	100	1	1	350	1	350	FALSE	0	0	0
R0003748	R0003748	V001945		FALSE	TRUE	100	1	1	350	1	350	FALSE	0	0	0
R0003749	R0003749	V002957		FALSE	TRUE	100	1	1	350	1	350	FALSE	0	0	0
R0003750	R0003750	V002523		FALSE	TRUE	100	1	1	350	1	350	FALSE	0	0	0
R0003751	R0003751	V000875		FALSE	TRUE	100	1	1	350	1	350	FALSE	0	0	0
R0003752	R0003752	V002942		FALSE	TRUE	100	1	1	350	1	350	FALSE	0	0	0
R0003753	R0003753	V001788		FALSE	TRUE	100	1	1	350	1	350	FALSE	0	0	0
R0003754	R0003754	V002956		FALSE	TRUE	100	1	1	350	1	350	FALSE	0	0	0
R0003755	R0003755	V000926		FALSE	TRUE	100	1	1	350	1	350	FALSE	0	0	0
R0003756	R0003756	V002479		FALSE	TRUE	100	1	1	350	1	350	FALSE	0	0	0
R0003757	R0003757	V002685		FALSE	TRUE	100	1	1	350	1	350	FALSE	0	0	0
R0003758	R0003758	V001826		FALSE	TRUE	100	1	1	350	1	350	FALSE	0	0	0
R0003759	R0003759	V002012		FALSE	TRUE	100	1	1	350	1	350	FALSE	0	0	0
R0003760	R0003760	V001829		FALSE	TRUE	100	1	1	350	1	350	FALSE	0	0	0
R0003761	R0003761	V002547		FALSE	TRUE	100	1	1	350	1	350	FALSE	0	0	0
R0003762	R0003762	V000327		FALSE	TRUE	100	1	1	350	1	350	FALSE	0	0	0
R0003763	R0003763	V002474		FALSE	TRUE	100	1	1	350	1	350	FALSE	0	0	0
R0003764	R0003764	V001369		FALSE	TRUE	100	1	1	350	1	350	FALSE	0	0	0
R0003765	R0003765	V001936		FALSE	TRUE	100	1	1	350	1	350	FALSE	0	0	0
R0003766	R0003766	V000298		FALSE	TRUE	100	1	1	350	1	350	FALSE	0	0	0
R0003767	R0003767	V002459		FALSE	TRUE	100	1	1	350	1	350	FALSE	0	0	0
R0003768	R0003768	V000959		FALSE	TRUE	100	1	1	350	1	350	FALSE	0	0	0
R0003769	R0003769	V002224		FALSE	TRUE	100	1	1	350	1	350	FALSE	0	0	0
R0003770	R0003770	V001761		FALSE	TRUE	100	1	1	350	1	350	FALSE	0	0	0
R0003771	R0003771	V002843		FALSE	TRUE	100	1	1	350	1	350	FALSE	0	0	0
R0003772	R0003772	V002002		FALSE	TRUE	100	1	1	350	1	350	FALSE	0	0	0
R0003773	R0003773	V002356		FALSE	TRUE	100	1	1	350	1	350	FALSE	0	0	0
R0003774	R0003774	V002521		FALSE	TRUE	100	1	1	350	1	350	FALSE	0	0	0
R0003775	R0003775	V001765		FALSE	TRUE	100	1	1	350	1	350	FALSE	0	0	0
R0003776	R0003776	V000550		FALSE	TRUE	100	1	1	350	1	350	FALSE	0	0	0
R0003777	R0003777	V001508		FALSE	TRUE	100	1	1	350	1	350	FALSE	0	0	0
R0003778	R0003778	V002333		FALSE	TRUE	100	1	1	350	1	350	FALSE	0	0	0
R0003779	R0003779	V002827		FALSE	TRUE	100	1	1	350	1	350	FALSE	0	0	0
R0003780	R0003780	V002988		FALSE	TRUE	100	1	1	350	1	350	FALSE	0	0	0
R0003781	R0003781	V002356		FALSE	TRUE	100	1	1	350	1	350	FALSE	0	0	0
R0003782	R0003782	V001819		FALSE	TRUE	100	1	1	350	1	350	FALSE	0	0	0
R0003783	R0003783	V001590		FALSE	TRUE	100	1	1	350	1	350	FALSE	0	0	0
R0003784	R0003784	V001971		FALSE	TRUE	100	1	1	350	1	350	FALSE	0	0	0
R0003785	R0003785	V001594		FALSE	TRUE	100	1	1	350	1	350	FALSE	0	0	0
R0003786	R0003786	V001691		FALSE	TRUE	100	1	1	350	1	350	FALSE	0	0	0
R0003787	R0003787	V001070		FALSE	TRUE	100	1	1	350	1	350	FALSE	0	0	0
R0003788	R0003788	V000410		FALSE	TRUE	100	1	1	350	1	350	FALSE	0	0	0
R0003789	R0003789	V000217		FALSE	TRUE	100	1	1	350	1	350	FALSE	0	0	0
R0003790	R0003790	V002114		FALSE	TRUE	100	1	1	350	1	350	FALSE	0	0	0
R0003791	R0003791	V000722		FALSE	TRUE	100	1	1	350	1	350	FALSE	0	0	0
R0003792	R0003792	V000811		FALSE	TRUE	100	1	1	350	1	350	FALSE	0	0	0
R0003793	R0003793	V001306		FALSE	TRUE	100	1	1	350	1	350	FALSE	0	0	0
R0003794	R0003794	V001277		FALSE	TRUE	100	1	1	350	1	350	FALSE	0	0	0
R0003795	R0003795	V000245		FALSE	TRUE	100	1	1	350	1	350	FALSE	0	0	0
R0003796	R0003796	V002904		FALSE	TRUE	100	1	1	350	1	350	FALSE	0	0	0
R0003797	R0003797	V001239		FALSE	TRUE	100	1	1	350	1	350	FALSE	0	0	0
R0003798	R0003798	V001307		FALSE	TRUE	100	1	1	350	1	350	FALSE	0	0	0
R0003799	R0003799	V000576		FALSE	TRUE	100	1	1	350	1	350	FALSE	0	0	0
R0003800	R0003800	V002558		FALSE	TRUE	100	1	1	350	1	350	FALSE	0	0	0
R0003801	R0003801	V001823		FALSE	TRUE	100	1	1	350	1	350	FALSE	0	0	0
R0003802	R0003802	V002407		FALSE	TRUE	100	1	1	350	1	350	FALSE	0	0	0
R0003803	R0003803	V001188		FALSE	TRUE	100	1	1	350	1	350	FALSE	0	0	0
R0003804	R0003804	V000393		FALSE	TRUE	100	1	1	350	1	350	FALSE	0	0	0
R0003805	R0003805	V001064		FALSE	TRUE	100	1	1	350	1	350	FALSE	0	0	0
R0003806	R0003806	V000783		FALSE	TRUE	100	1	1	350	1	350	FALSE	0	0	0
R0003807	R0003807	V000178		FALSE	TRUE	100	1	1	350	1	350	FALSE	0	0	0
R0003808	R0003808	V000765		FALSE	TRUE	100	1	1	350	1	350	FALSE	0	0	0
R0003809	R0003809	V001268		FALSE	TRUE	100	1	1	350	1	350	FALSE	0	0	0
R0003810	R0003810	V001383		FALSE	TRUE	100	1	1	350	1	350	FALSE	0	0	0
R0003811	R0003811	V001042		FALSE	TRUE	100	1	1	350	1	350	FALSE	0	0	0
R0003812	R0003812	V002708		FALSE	TRUE	100	1	1	350	1	350	FALSE	0	0	0
R0003813	R0003813	V001755		FALSE	TRUE	100	1	1	350	1	350	FALSE	0	0	0
R0003814	R0003814	V001892		FALSE	TRUE	100	1	1	350	1	350	FALSE	0	0	0
R0003815	R0003815	V002527		FALSE	TRUE	100	1	1	350	1	350	FALSE	0	0	0
R0003816	R0003816	V001850		FALSE	TRUE	100	1	1	350	1	350	FALSE	0	0	0
R0003817	R0003817	V001354		FALSE	TRUE	100	1	1	350	1	350	FALSE	0	0	0
R0003818	R0003818	V002723		FALSE	TRUE	100	1	1	350	1	350	FALSE	0	0	0
R0003819	R0003819	V000467		FALSE	TRUE	100	1	1	350	1	350	FALSE	0	0	0
R0003820	R0003820	V000369		FALSE	TRUE	100	1	1	350	1	350	FALSE	0	0	0
R0003821	R0003821	V000097		FALSE	TRUE	100	1	1	350	1	350	FALSE	0	0	0
R0003822	R0003822	V002016		FALSE	TRUE	100	1	1	350	1	350	FALSE	0	0	0
R0003823	R0003823	V001622		FALSE	TRUE	100	1	1	350	1	350	FALSE	0	0	0
R0003824	R0003824	V002350		FALSE	TRUE	100	1	1	350	1	350	FALSE	0	0	0
R0003825	R0003825	V001960		FALSE	TRUE	100	1	1	350	1	350	FALSE	0	0	0
R0003826	R0003826	V002844		FALSE	TRUE	100	1	1	350	1	350	FALSE	0	0	0
R0003827	R0003827	V001767		FALSE	TRUE	100	1	1	350	1	350	FALSE	0	0	0
R0003828	R0003828	V000627		FALSE	TRUE	100	1	1	350	1	350	FALSE	0	0	0
R0003829	R0003829	V002312		FALSE	TRUE	100	1	1	350	1	350	FALSE	0	0	0
R0003830	R0003830	V002440		FALSE	TRUE	100	1	1	350	1	350	FALSE	0	0	0
R0003831	R0003831	V000464		FALSE	TRUE	100	1	1	350	1	350	FALSE	0	0	0
R0003832	R0003832	V000395		FALSE	TRUE	100	1	1	350	1	350	FALSE	0	0	0
R0003833	R0003833	V001651		FALSE	TRUE	100	1	1	350	1	350	FALSE	0	0	0
R0003834	R0003834	V001129		FALSE	TRUE	100	1	1	350	1	350	FALSE	0	0	0
R0003835	R0003835	V002804		FALSE	TRUE	100	1	1	350	1	350	FALSE	0	0	0
R0003836	R0003836	V001757		FALSE	TRUE	100	1	1	350	1	350	FALSE	0	0	0
R0003837	R0003837	V001429		FALSE	TRUE	100	1	1	350	1	350	FALSE	0	0	0
R0003838	R0003838	V001464		FALSE	TRUE	100	1	1	350	1	350	FALSE	0	0	0
R0003839	R0003839	V002606		FALSE	TRUE	100	1	1	350	1	350	FALSE	0	0	0
R0003840	R0003840	V000255		FALSE	TRUE	100	1	1	350	1	350	FALSE	0	0	0
R0003841	R0003841	V001742		FALSE	TRUE	100	1	1	350	1	350	FALSE	0	0	0
R0003842	R0003842	V000803		FALSE	TRUE	100	1	1	350	1	350	FALSE	0	0	0
R0003843	R0003843	V002706		FALSE	TRUE	100	1	1	350	1	350	FALSE	0	0	0
R0003844	R0003844	V001072		FALSE	TRUE	100	1	1	350	1	350	FALSE	0	0	0
R0003845	R0003845	V002669		FALSE	TRUE	100	1	1	350	1	350	FALSE	0	0	0
R0003846	R0003846	V000151		FALSE	TRUE	100	1	1	350	1	350	FALSE	0	0	0
R0003847	R0003847	V001343		FALSE	TRUE	100	1	1	350	1	350	FALSE	0	0	0
R0003848	R0003848	V001605		FALSE	TRUE	100	1	1	350	1	350	FALSE	0	0	0
R0003849	R0003849	V001575		FALSE	TRUE	100	1	1	350	1	350	FALSE	0	0	0
R0003850	R0003850	V002694		FALSE	TRUE	100	1	1	350	1	350	FALSE	0	0	0
R0003851	R0003851	V000190		FALSE	TRUE	100	1	1	350	1	350	FALSE	0	0	0
R0003852	R0003852	V002253		FALSE	TRUE	100	1	1	350	1	350	FALSE	0	0	0
R0003853	R0003853	V001711		FALSE	TRUE	100	1	1	350	1	350	FALSE	0	0	0
R0003854	R0003854	V001786		FALSE	TRUE	100	1	1	350	1	350	FALSE	0	0	0
R0003855	R0003855	V000140		FALSE	TRUE	100	1	1	350	1	350	FALSE	0	0	0
R0003856	R0003856	V000292		FALSE	TRUE	100	1	1	350	1	350	FALSE	0	0	0
R0003857	R0003857	V000687		FALSE	TRUE	100	1	1	350	1	350	FALSE	0	0	0
R0003858	R0003858	V001728		FALSE	TRUE	100	1	1	350	1	350	FALSE	0	0	0
R0003859	R0003859	V000566		FALSE	TRUE	100	1	1	350	1	350	FALSE	0	0	0
R0003860	R0003860	V002817		FALSE	TRUE	100	1	1	350	1	350	FALSE	0	0	0
R0003861	R0003861	V002789		FALSE	TRUE	100	1	1	350	1	350	FALSE	0	0	0
R0003862	R0003862	V000796		FALSE	TRUE	100	1	1	350	1	350	FALSE	0	0	0
R0003863	R0003863	V002707		FALSE	TRUE	100	1	1	350	1	350	FALSE	0	0	0
R0003864	R0003864	V001431		FALSE	TRUE	100	1	1	350	1	350	FALSE	0	0	0
R0003865	R0003865	V001638		FALSE	TRUE	100	1	1	350	1	350	FALSE	0	0	0
R0003866	R0003866	V001299		FALSE	TRUE	100	1	1	350	1	350	FALSE	0	0	0
R0003867	R0003867	V002397		FALSE	TRUE	100	1	1	350	1	350	FALSE	0	0	0
R0003868	R0003868	V000856		FALSE	TRUE	100	1	1	350	1	350	FALSE	0	0	0
R0003869	R0003869	V000691		FALSE	TRUE	100	1	1	350	1	350	FALSE	0	0	0
R0003870	R0003870	V002145		FALSE	TRUE	100	1	1	350	1	350	FALSE	0	0	0
R0003871	R0003871	V001307		FALSE	TRUE	100	1	1	350	1	350	FALSE	0	0	0
R0003872	R0003872	V000759		FALSE	TRUE	100	1	1	350	1	350	FALSE	0	0	0
R0003873	R0003873	V001421		FALSE	TRUE	100	1	1	350	1	350	FALSE	0	0	0
R0003874	R0003874	V001702		FALSE	TRUE	100	1	1	350	1	350	FALSE	0	0	0
R0003875	R0003875	V000521		FALSE	TRUE	100	1	1	350	1	350	FALSE	0	0	0
R0003876	R0003876	V000658		FALSE	TRUE	100	1	1	350	1	350	FALSE	0	0	0
R0003877	R0003877	V000589		FALSE	TRUE	100	1	1	350	1	350	FALSE	0	0	0
R0003878	R0003878	V000613		FALSE	TRUE	100	1	1	350	1	350	FALSE	0	0	0
R0003879	R0003879	V001123		FALSE	TRUE	100	1	1	350	1	350	FALSE	0	0	0
R0003880	R0003880	V002224		FALSE	TRUE	100	1	1	350	1	350	FALSE	0	0	0
R0003881	R0003881	V002335		FALSE	TRUE	100	1	1	350	1	350	FALSE	0	0	0
R0003882	R0003882	V001042		FALSE	TRUE	100	1	1	350	1	350	FALSE	0	0	0
R0003883	R0003883	V000140		FALSE	TRUE	100	1	1	350	1	350	FALSE	0	0	0
R0003884	R0003884	V002917		FALSE	TRUE	100	1	1	350	1	350	FALSE	0	0	0
R0003885	R0003885	V001424		FALSE	TRUE	100	1	1	350	1	350	FALSE	0	0	0
R0003886	R0003886	V002213		FALSE	TRUE	100	1	1	350	1	350	FALSE	0	0	0
R0003887	R0003887	V002792		FALSE	TRUE	100	1	1	350	1	350	FALSE	0	0	0
R0003888	R0003888	V000107		FALSE	TRUE	100	1	1	350	1	350	FALSE	0	0	0
R0003889	R0003889	V001840		FALSE	TRUE	100	1	1	350	1	350	FALSE	0	0	0
R0003890	R0003890	V001888		FALSE	TRUE	100	1	1	350	1	350	FALSE	0	0	0
R0003891	R0003891	V000290		FALSE	TRUE	100	1	1	350	1	350	FALSE	0	0	0
R0003892	R0003892	V002643		FALSE	TRUE	100	1	1	350	1	350	FALSE	0	0	0
R0003893	R0003893	V000501		FALSE	TRUE	100	1	1	350	1	350	FALSE	0	0	0
R0003894	R0003894	V002391		FALSE	TRUE	100	1	1	350	1	350	FALSE	0	0	0
R0003895	R0003895	V002037		FALSE	TRUE	100	1	1	350	1	350	FALSE	0	0	0
R0003896	R0003896	V002491		FALSE	TRUE	100	1	1	350	1	350	FALSE	0	0	0
R0003897	R0003897	V001370		FALSE	TRUE	100	1	1	350	1	350	FALSE	0	0	0
R0003898	R0003898	V001305		FALSE	TRUE	100	1	1	350	1	350	FALSE	0	0	0
R0003899	R0003899	V000708		FALSE	TRUE	100	1	1	350	1	350	FALSE	0	0	0
R0003900	R0003900	V001917		FALSE	TRUE	100	1	1	350	1	350	FALSE	0	0	0
R0003901	R0003901	V000394		FALSE	TRUE	100	1	1	350	1	350	FALSE	0	0	0
R0003902	R0003902	V000862		FALSE	TRUE	100	1	1	350	1	350	FALSE	0	0	0
R0003903	R0003903	V000763		FALSE	TRUE	100	1	1	350	1	350	FALSE	0	0	0
R0003904	R0003904	V002929		FALSE	TRUE	100	1	1	350	1	350	FALSE	0	0	0
R0003905	R0003905	V000149		FALSE	TRUE	100	1	1	350	1	350	FALSE	0	0	0
R0003906	R0003906	V001497		FALSE	TRUE	100	1	1	350	1	350	FALSE	0	0	0
R0003907	R0003907	V001359		FALSE	TRUE	100	1	1	350	1	350	FALSE	0	0	0
R0003908	R0003908	V001731		FALSE	TRUE	100	1	1	350	1	350	FALSE	0	0	0
R0003909	R0003909	V002166		FALSE	TRUE	100	1	1	350	1	350	FALSE	0	0	0
R0003910	R0003910	V001881		FALSE	TRUE	100	1	1	350	1	350	FALSE	0	0	0
R0003911	R0003911	V000396		FALSE	TRUE	100	1	1	350	1	350	FALSE	0	0	0
R0003912	R0003912	V000519		FALSE	TRUE	100	1	1	350	1	350	FALSE	0	0	0
R0003913	R0003913	V002590		FALSE	TRUE	100	1	1	350	1	350	FALSE	0	0	0
R0003914	R0003914	V000772		FALSE	TRUE	100	1	1	350	1	350	FALSE	0	0	0
R0003915	R0003915	V002490		FALSE	TRUE	100	1	1	350	1	350	FALSE	0	0	0
R0003916	R0003916	V002181		FALSE	TRUE	100	1	1	350	1	350	FALSE	0	0	0
R0003917	R0003917	V001795		FALSE	TRUE	100	1	1	350	1	350	FALSE	0	0	0
R0003918	R0003918	V002745		FALSE	TRUE	100	1	1	350	1	350	FALSE	0	0	0
R0003919	R0003919	V002047		FALSE	TRUE	100	1	1	350	1	350	FALSE	0	0	0
R0003920	R0003920	V002509		FALSE	TRUE	100	1	1	350	1	350	FALSE	0	0	0
R0003921	R0003921	V001387		FALSE	TRUE	100	1	1	350	1	350	FALSE	0	0	0
R0003922	R0003922	V002211		FALSE	TRUE	100	1	1	350	1	350	FALSE	0	0	0
R0003923	R0003923	V001894		FALSE	TRUE	100	1	1	350	1	350	FALSE	0	0	0
R0003924	R0003924	V001812		FALSE	TRUE	100	1	1	350	1	350	FALSE	0	0	0
R0003925	R0003925	V000367		FALSE	TRUE	100	1	1	350	1	350	FALSE	0	0	0
R0003926	R0003926	V000806		FALSE	TRUE	100	1	1	350	1	350	FALSE	0	0	0
R0003927	R0003927	V002220		FALSE	TRUE	100	1	1	350	1	350	FALSE	0	0	0
R0003928	R0003928	V001055		FALSE	TRUE	100	1	1	350	1	350	FALSE	0	0	0
R0003929	R0003929	V002072		FALSE	TRUE	100	1	1	350	1	350	FALSE	0	0	0
R0003930	R0003930	V002989		FALSE	TRUE	100	1	1	350	1	350	FALSE	0	0	0
R0003931	R0003931	V000659		FALSE	TRUE	100	1	1	350	1	350	FALSE	0	0	0
R0003932	R0003932	V000121		FALSE	TRUE	100	1	1	350	1	350	FALSE	0	0	0
R0003933	R0003933	V001418		FALSE	TRUE	100	1	1	350	1	350	FALSE	0	0	0
R0003934	R0003934	V002922		FALSE	TRUE	100	1	1	350	1	350	FALSE	0	0	0
R0003935	R0003935	V000362		FALSE	TRUE	100	1	1	350	1	350	FALSE	0	0	0
R0003936	R0003936	V000597		FALSE	TRUE	100	1	1	350	1	350	FALSE	0	0	0
R0003937	R0003937	V002975		FALSE	TRUE	100	1	1	350	1	350	FALSE	0	0	0
R0003938	R0003938	V000587		FALSE	TRUE	100	1	1	350	1	350	FALSE	0	0	0
R0003939	R0003939	V001250		FALSE	TRUE	100	1	1	350	1	350	FALSE	0	0	0
R0003940	R0003940	V000204		FALSE	TRUE	100	1	1	350	1	350	FALSE	0	0	0
R0003941	R0003941	V000956		FALSE	TRUE	100	1	1	350	1	350	FALSE	0	0	0
R0003942	R0003942	V000720		FALSE	TRUE	100	1	1	350	1	350	FALSE	0	0	0
R0003943	R0003943	V000870		FALSE	TRUE	100	1	1	350	1	350	FALSE	0	0	0
R0003944	R0003944	V002465		FALSE	TRUE	100	1	1	350	1	350	FALSE	0	0	0
R0003945	R0003945	V001097		FALSE	TRUE	100	1	1	350	1	350	FALSE	0	0	0
R0003946	R0003946	V000577		FALSE	TRUE	100	1	1	350	1	350	FALSE	0	0	0
R0003947	R0003947	V000090		FALSE	TRUE	100	1	1	350	1	350	FALSE	0	0	0
R0003948	R0003948	V001387		FALSE	TRUE	100	1	1	350	1	350	FALSE	0	0	0
R0003949	R0003949	V002881		FALSE	TRUE	100	1	1	350	1	350	FALSE	0	0	0
R0003950	R0003950	V000094		FALSE	TRUE	100	1	1	350	1	350	FALSE	0	0	0
R0003951	R0003951	V002680		FALSE	TRUE	100	1	1	350	1	350	FALSE	0	0	0
R0003952	R0003952	V002749		FALSE	TRUE	100	1	1	350	1	350	FALSE	0	0	0
R0003953	R0003953	V001966		FALSE	TRUE	100	1	1	350	1	350	FALSE	0	0	0
R0003954	R0003954	V002312		FALSE	TRUE	100	1	1	350	1	350	FALSE	0	0	0
R0003955	R0003955	V002741		FALSE	TRUE	100	1	1	350	1	350	FALSE	0	0	0
R0003956	R0003956	V002136		FALSE	TRUE	100	1	1	350	1	350	FALSE	0	0	0
R0003957	R0003957	V002450		FALSE	TRUE	100	1	1	350	1	350	FALSE	0	0	0
R0003958	R0003958	V000226		FALSE	TRUE	100	1	1	350	1	350	FALSE	0	0	0
R0003959	R0003959	V002730		FALSE	TRUE	100	1	1	350	1	350	FALSE	0	0	0
R0003960	R0003960	V001786		FALSE	TRUE	100	1	1	350	1	350	FALSE	0	0	0
R0003961	R0003961	V001907		FALSE	TRUE	100	1	1	350	1	350	FALSE	0	0	0
R0003962	R0003962	V002643		FALSE	TRUE	100	1	1	350	1	350	FALSE	0	0	0
R0003963	R0003963	V001137		FALSE	TRUE	100	1	1	350	1	350	FALSE	0	0	0
R0003964	R0003964	V001621		FALSE	TRUE	100	1	1	350	1	350	FALSE	0	0	0
R0003965	R0003965	V000974		FALSE	TRUE	100	1	1	350	1	350	FALSE	0	0	0
R0003966	R0003966	V001925		FALSE	TRUE	100	1	1	350	1	350	FALSE	0	0	0
R0003967	R0003967	V001894		FALSE	TRUE	100	1	1	350	1	350	FALSE	0	0	0
R0003968	R0003968	V000300		FALSE	TRUE	100	1	1	350	1	350	FALSE	0	0	0
R0003969	R0003969	V000284		FALSE	TRUE	100	1	1	350	1	350	FALSE	0	0	0
R0003970	R0003970	V002976		FALSE	TRUE	100	1	1	350	1	350	FALSE	0	0	0
R0003971	R0003971	V001978		FALSE	TRUE	100	1	1	350	1	350	FALSE	0	0	0
R0003972	R0003972	V002260		FALSE	TRUE	100	1	1	350	1	350	FALSE	0	0	0
R0003973	R0003973	V002143		FALSE	TRUE	100	1	1	350	1	350	FALSE	0	0	0
R0003974	R0003974	V001367		FALSE	TRUE	100	1	1	350	1	350	FALSE	0	0	0
R0003975	R0003975	V000190		FALSE	TRUE	100	1	1	350	1	350	FALSE	0	0	0
R0003976	R0003976	V002744		FALSE	TRUE	100	1	1	350	1	350	FALSE	0	0	0
R0003977	R0003977	V002414		FALSE	TRUE	100	1	1	350	1	350	FALSE	0	0	0
R0003978	R0003978	V002269		FALSE	TRUE	100	1	1	350	1	350	FALSE	0	0	0
R0003979	R0003979	V002034		FALSE	TRUE	100	1	1	350	1	350	FALSE	0	0	0
R0003980	R0003980	V001616		FALSE	TRUE	100	1	1	350	1	350	FALSE	0	0	0
R0003981	R0003981	V000597		FALSE	TRUE	100	1	1	350	1	350	FALSE	0	0	0
R0003982	R0003982	V000535		FALSE	TRUE	100	1	1	350	1	350	FALSE	0	0	0
R0003983	R0003983	V002827		FALSE	TRUE	100	1	1	350	1	350	FALSE	0	0	0
R0003984	R0003984	V001422		FALSE	TRUE	100	1	1	350	1	350	FALSE	0	0	0
R0003985	R0003985	V000385		FALSE	TRUE	100	1	1	350	1	350	FALSE	0	0	0
R0003986	R0003986	V000232		FALSE	TRUE	100	1	1	350	1	350	FALSE	0	0	0
R0003987	R0003987	V000160		FALSE	TRUE	100	1	1	350	1	350	FALSE	0	0	0
R0003988	R0003988	V000980		FALSE	TRUE	100	1	1	350	1	350	FALSE	0	0	0
R0003989	R0003989	V002156		FALSE	TRUE	100	1	1	350	1	350	FALSE	0	0	0
R0003990	R0003990	V002880		FALSE	TRUE	100	1	1	350	1	350	FALSE	0	0	0
R0003991	R0003991	V000313		FALSE	TRUE	100	1	1	350	1	350	FALSE	0	0	0
R0003992	R0003992	V000656		FALSE	TRUE	100	1	1	350	1	350	FALSE	0	0	0
R0003993	R0003993	V002528		FALSE	TRUE	100	1	1	350	1	350	FALSE	0	0	0
R0003994	R0003994	V001463		FALSE	TRUE	100	1	1	350	1	350	FALSE	0	0	0
R0003995	R0003995	V000498		FALSE	TRUE	100	1	1	350	1	350	FALSE	0	0	0
R0003996	R0003996	V002347		FALSE	TRUE	100	1	1	350	1	350	FALSE	0	0	0
R0003997	R0003997	V000471		FALSE	TRUE	100	1	1	350	1	350	FALSE	0	0	0
R0003998	R0003998	V003000		FALSE	TRUE	100	1	1	350	1	350	FALSE	0	0	0
R0003999	R0003999	V000139		FALSE	TRUE	100	1	1	350	1	350	FALSE	0	0	0
R0004000	R0004000	V000624		FALSE	TRUE	100	1	1	350	1	350	FALSE	0	0	0
R0004001	R0004001	V000642		FALSE	TRUE	100	1	1	350	1	350	FALSE	0	0	0
R0004002	R0004002	V002075		FALSE	TRUE	100	1	1	350	1	350	FALSE	0	0	0
R0004003	R0004003	V002743		FALSE	TRUE	100	1	1	350	1	350	FALSE	0	0	0
R0004004	R0004004	V001122		FALSE	TRUE	100	1	1	350	1	350	FALSE	0	0	0
R0004005	R0004005	V002316		FALSE	TRUE	100	1	1	350	1	350	FALSE	0	0	0
R0004006	R0004006	V001025		FALSE	TRUE	100	1	1	350	1	350	FALSE	0	0	0
R0004007	R0004007	V000117		FALSE	TRUE	100	1	1	350	1	350	FALSE	0	0	0
R0004008	R0004008	V001852		FALSE	TRUE	100	1	1	350	1	350	FALSE	0	0	0
R0004009	R0004009	V002898		FALSE	TRUE	100	1	1	350	1	350	FALSE	0	0	0
R0004010	R0004010	V000902		FALSE	TRUE	100	1	1	350	1	350	FALSE	0	0	0
R0004011	R0004011	V002063		FALSE	TRUE	100	1	1	350	1	350	FALSE	0	0	0
R0004012	R0004012	V001863		FALSE	TRUE	100	1	1	350	1	350	FALSE	0	0	0
R0004013	R0004013	V000205		FALSE	TRUE	100	1	1	350	1	350	FALSE	0	0	0
R0004014	R0004014	V002762		FALSE	TRUE	100	1	1	350	1	350	FALSE	0	0	0
R0004015	R0004015	V001345		FALSE	TRUE	100	1	1	350	1	350	FALSE	0	0	0
R0004016	R0004016	V000502		FALSE	TRUE	100	1	1	350	1	350	FALSE	0	0	0
R0004017	R0004017	V001627		FALSE	TRUE	100	1	1	350	1	350	FALSE	0	0	0
R0004018	R0004018	V001745		FALSE	TRUE	100	1	1	350	1	350	FALSE	0	0	0
R0004019	R0004019	V001370		FALSE	TRUE	100	1	1	350	1	350	FALSE	0	0	0
R0004020	R0004020	V002871		FALSE	TRUE	100	1	1	350	1	350	FALSE	0	0	0
R0004021	R0004021	V001412		FALSE	TRUE	100	1	1	350	1	350	FALSE	0	0	0
R0004022	R0004022	V002118		FALSE	TRUE	100	1	1	350	1	350	FALSE	0	0	0
R0004023	R0004023	V001968		FALSE	TRUE	100	1	1	350	1	350	FALSE	0	0	0
R0004024	R0004024	V002131		FALSE	TRUE	100	1	1	350	1	350	FALSE	0	0	0
R0004025	R0004025	V000557		FALSE	TRUE	100	1	1	350	1	350	FALSE	0	0	0
R0004026	R0004026	V000309		FALSE	TRUE	100	1	1	350	1	350	FALSE	0	0	0
R0004027	R0004027	V002871		FALSE	TRUE	100	1	1	350	1	350	FALSE	0	0	0
R0004028	R0004028	V001284		FALSE	TRUE	100	1	1	350	1	350	FALSE	0	0	0
R0004029	R0004029	V002982		FALSE	TRUE	100	1	1	350	1	350	FALSE	0	0	0
R0004030	R0004030	V002264		FALSE	TRUE	100	1	1	350	1	350	FALSE	0	0	0
R0004031	R0004031	V000661		FALSE	TRUE	100	1	1	350	1	350	FALSE	0	0	0
R0004032	R0004032	V001683		FALSE	TRUE	100	1	1	350	1	350	FALSE	0	0	0
R0004033	R0004033	V001209		FALSE	TRUE	100	1	1	350	1	350	FALSE	0	0	0
R0004034	R0004034	V001559		FALSE	TRUE	100	1	1	350	1	350	FALSE	0	0	0
R0004035	R0004035	V001653		FALSE	TRUE	100	1	1	350	1	350	FALSE	0	0	0
R0004036	R0004036	V000829		FALSE	TRUE	100	1	1	350	1	350	FALSE	0	0	0
R0004037	R0004037	V002625		FALSE	TRUE	100	1	1	350	1	350	FALSE	0	0	0
R0004038	R0004038	V001782		FALSE	TRUE	100	1	1	350	1	350	FALSE	0	0	0
R0004039	R0004039	V002741		FALSE	TRUE	100	1	1	350	1	350	FALSE	0	0	0
R0004040	R0004040	V002563		FALSE	TRUE	100	1	1	350	1	350	FALSE	0	0	0
R0004041	R0004041	V001046		FALSE	TRUE	100	1	1	350	1	350	FALSE	0	0	0
R0004042	R0004042	V002828		FALSE	TRUE	100	1	1	350	1	350	FALSE	0	0	0
R0004043	R0004043	V002638		FALSE	TRUE	100	1	1	350	1	350	FALSE	0	0	0
R0004044	R0004044	V000515		FALSE	TRUE	100	1	1	350	1	350	FALSE	0	0	0
R0004045	R0004045	V000471		FALSE	TRUE	100	1	1	350	1	350	FALSE	0	0	0
R0004046	R0004046	V001088		FALSE	TRUE	100	1	1	350	1	350	FALSE	0	0	0
R0004047	R0004047	V000031		FALSE	TRUE	100	1	1	350	1	350	FALSE	0	0	0
R0004048	R0004048	V000025		FALSE	TRUE	100	1	1	350	1	350	FALSE	0	0	0
R0004049	R0004049	V001187		FALSE	TRUE	100	1	1	350	1	350	FALSE	0	0	0
R0004050	R0004050	V001601		FALSE	TRUE	100	1	1	350	1	350	FALSE	0	0	0
R0004051	R0004051	V000360		FALSE	TRUE	100	1	1	350	1	350	FALSE	0	0	0
R0004052	R0004052	V001245		FALSE	TRUE	100	1	1	350	1	350	FALSE	0	0	0
R0004053	R0004053	V002490		FALSE	TRUE	100	1	1	350	1	350	FALSE	0	0	0
R0004054	R0004054	V001432		FALSE	TRUE	100	1	1	350	1	350	FALSE	0	0	0
R0004055	R0004055	V001221		FALSE	TRUE	100	1	1	350	1	350	FALSE	0	0	0
R0004056	R0004056	V001178		FALSE	TRUE	100	1	1	350	1	350	FALSE	0	0	0
R0004057	R0004057	V002442		FALSE	TRUE	100	1	1	350	1	350	FALSE	0	0	0
R0004058	R0004058	V002640		FALSE	TRUE	100	1	1	350	1	350	FALSE	0	0	0
R0004059	R0004059	V001471		FALSE	TRUE	100	1	1	350	1	350	FALSE	0	0	0
R0004060	R0004060	V002172		FALSE	TRUE	100	1	1	350	1	350	FALSE	0	0	0
R0004061	R0004061	V002958		FALSE	TRUE	100	1	1	350	1	350	FALSE	0	0	0
R0004062	R0004062	V000087		FALSE	TRUE	100	1	1	350	1	350	FALSE	0	0	0
R0004063	R0004063	V001173		FALSE	TRUE	100	1	1	350	1	350	FALSE	0	0	0
R0004064	R0004064	V002289		FALSE	TRUE	100	1	1	350	1	350	FALSE	0	0	0
R0004065	R0004065	V001044		FALSE	TRUE	100	1	1	350	1	350	FALSE	0	0	0
R0004066	R0004066	V002376		FALSE	TRUE	100	1	1	350	1	350	FALSE	0	0	0
R0004067	R0004067	V001448		FALSE	TRUE	100	1	1	350	1	350	FALSE	0	0	0
R0004068	R0004068	V002903		FALSE	TRUE	100	1	1	350	1	350	FALSE	0	0	0
R0004069	R0004069	V000235		FALSE	TRUE	100	1	1	350	1	350	FALSE	0	0	0
R0004070	R0004070	V002023		FALSE	TRUE	100	1	1	350	1	350	FALSE	0	0	0
R0004071	R0004071	V001102		FALSE	TRUE	100	1	1	350	1	350	FALSE	0	0	0
R0004072	R0004072	V000058		FALSE	TRUE	100	1	1	350	1	350	FALSE	0	0	0
R0004073	R0004073	V002965		FALSE	TRUE	100	1	1	350	1	350	FALSE	0	0	0
R0004074	R0004074	V002938		FALSE	TRUE	100	1	1	350	1	350	FALSE	0	0	0
R0004075	R0004075	V002251		FALSE	TRUE	100	1	1	350	1	350	FALSE	0	0	0
R0004076	R0004076	V001625		FALSE	TRUE	100	1	1	350	1	350	FALSE	0	0	0
R0004077	R0004077	V000073		FALSE	TRUE	100	1	1	350	1	350	FALSE	0	0	0
R0004078	R0004078	V001999		FALSE	TRUE	100	1	1	350	1	350	FALSE	0	0	0
R0004079	R0004079	V002071		FALSE	TRUE	100	1	1	350	1	350	FALSE	0	0	0
R0004080	R0004080	V002503		FALSE	TRUE	100	1	1	350	1	350	FALSE	0	0	0
R0004081	R0004081	V000318		FALSE	TRUE	100	1	1	350	1	350	FALSE	0	0	0
R0004082	R0004082	V001440		FALSE	TRUE	100	1	1	350	1	350	FALSE	0	0	0
R0004083	R0004083	V001750		FALSE	TRUE	100	1	1	350	1	350	FALSE	0	0	0
R0004084	R0004084	V002655		FALSE	TRUE	100	1	1	350	1	350	FALSE	0	0	0
R0004085	R0004085	V000017		FALSE	TRUE	100	1	1	350	1	350	FALSE	0	0	0
R0004086	R0004086	V002547		FALSE	TRUE	100	1	1	350	1	350	FALSE	0	0	0
R0004087	R0004087	V001162		FALSE	TRUE	100	1	1	350	1	350	FALSE	0	0	0
R0004088	R0004088	V001874		FALSE	TRUE	100	1	1	350	1	350	FALSE	0	0	0
R0004089	R0004089	V002637		FALSE	TRUE	100	1	1	350	1	350	FALSE	0	0	0
R0004090	R0004090	V001935		FALSE	TRUE	100	1	1	350	1	350	FALSE	0	0	0
R0004091	R0004091	V002826		FALSE	TRUE	100	1	1	350	1	350	FALSE	0	0	0
R0004092	R0004092	V001921		FALSE	TRUE	100	1	1	350	1	350	FALSE	0	0	0
R0004093	R0004093	V000351		FALSE	TRUE	100	1	1	350	1	350	FALSE	0	0	0
R0004094	R0004094	V000234		FALSE	TRUE	100	1	1	350	1	350	FALSE	0	0	0
R0004095	R0004095	V002560		FALSE	TRUE	100	1	1	350	1	350	FALSE	0	0	0
R0004096	R0004096	V001542		FALSE	TRUE	100	1	1	350	1	350	FALSE	0	0	0
R0004097	R0004097	V000387		FALSE	TRUE	100	1	1	350	1	350	FALSE	0	0	0
R0004098	R0004098	V000163		FALSE	TRUE	100	1	1	350	1	350	FALSE	0	0	0
R0004099	R0004099	V001758		FALSE	TRUE	100	1	1	350	1	350	FALSE	0	0	0
R0004100	R0004100	V001916		FALSE	TRUE	100	1	1	350	1	350	FALSE	0	0	0
R0004101	R0004101	V002191		FALSE	TRUE	100	1	1	350	1	350	FALSE	0	0	0
R0004102	R0004102	V001604		FALSE	TRUE	100	1	1	350	1	350	FALSE	0	0	0
R0004103	R0004103	V001348		FALSE	TRUE	100	1	1	350	1	350	FALSE	0	0	0
R0004104	R0004104	V000684		FALSE	TRUE	100	1	1	350	1	350	FALSE	0	0	0
R0004105	R0004105	V000874		FALSE	TRUE	100	1	1	350	1	350	FALSE	0	0	0
R0004106	R0004106	V001605		FALSE	TRUE	100	1	1	350	1	350	FALSE	0	0	0
R0004107	R0004107	V001919		FALSE	TRUE	100	1	1	350	1	350	FALSE	0	0	0
R0004108	R0004108	V000425		FALSE	TRUE	100	1	1	350	1	350	FALSE	0	0	0
R0004109	R0004109	V002112		FALSE	TRUE	100	1	1	350	1	350	FALSE	0	0	0
R0004110	R0004110	V000905		FALSE	TRUE	100	1	1	350	1	350	FALSE	0	0	0
R0004111	R0004111	V002244		FALSE	TRUE	100	1	1	350	1	350	FALSE	0	0	0
R0004112	R0004112	V000162		FALSE	TRUE	100	1	1	350	1	350	FALSE	0	0	0
R0004113	R0004113	V001515		FALSE	TRUE	100	1	1	350	1	350	FALSE	0	0	0
R0004114	R0004114	V002519		FALSE	TRUE	100	1	1	350	1	350	FALSE	0	0	0
R0004115	R0004115	V002123		FALSE	TRUE	100	1	1	350	1	350	FALSE	0	0	0
R0004116	R0004116	V001056		FALSE	TRUE	100	1	1	350	1	350	FALSE	0	0	0
R0004117	R0004117	V000317		FALSE	TRUE	100	1	1	350	1	350	FALSE	0	0	0
R0004118	R0004118	V002475		FALSE	TRUE	100	1	1	350	1	350	FALSE	0	0	0
R0004119	R0004119	V001391		FALSE	TRUE	100	1	1	350	1	350	FALSE	0	0	0
R0004120	R0004120	V002052		FALSE	TRUE	100	1	1	350	1	350	FALSE	0	0	0
R0004121	R0004121	V001667		FALSE	TRUE	100	1	1	350	1	350	FALSE	0	0	0
R0004122	R0004122	V001467		FALSE	TRUE	100	1	1	350	1	350	FALSE	0	0	0
R0004123	R0004123	V001711		FALSE	TRUE	100	1	1	350	1	350	FALSE	0	0	0
R0004124	R0004124	V000665		FALSE	TRUE	100	1	1	350	1	350	FALSE	0	0	0
R0004125	R0004125	V000777		FALSE	TRUE	100	1	1	350	1	350	FALSE	0	0	0
R0004126	R0004126	V001355		FALSE	TRUE	100	1	1	350	1	350	FALSE	0	0	0
R0004127	R0004127	V001140		FALSE	TRUE	100	1	1	350	1	350	FALSE	0	0	0
R0004128	R0004128	V001836		FALSE	TRUE	100	1	1	350	1	350	FALSE	0	0	0
R0004129	R0004129	V000969		FALSE	TRUE	100	1	1	350	1	350	FALSE	0	0	0
R0004130	R0004130	V001972		FALSE	TRUE	100	1	1	350	1	350	FALSE	0	0	0
R0004131	R0004131	V002958		FALSE	TRUE	100	1	1	350	1	350	FALSE	0	0	0
R0004132	R0004132	V000101		FALSE	TRUE	100	1	1	350	1	350	FALSE	0	0	0
R0004133	R0004133	V000561		FALSE	TRUE	100	1	1	350	1	350	FALSE	0	0	0
R0004134	R0004134	V001787		FALSE	TRUE	100	1	1	350	1	350	FALSE	0	0	0
R0004135	R0004135	V000660		FALSE	TRUE	100	1	1	350	1	350	FALSE	0	0	0
R0004136	R0004136	V000782		FALSE	TRUE	100	1	1	350	1	350	FALSE	0	0	0
R0004137	R0004137	V001808		FALSE	TRUE	100	1	1	350	1	350	FALSE	0	0	0
R0004138	R0004138	V001245		FALSE	TRUE	100	1	1	350	1	350	FALSE	0	0	0
R0004139	R0004139	V002621		FALSE	TRUE	100	1	1	350	1	350	FALSE	0	0	0
R0004140	R0004140	V000860		FALSE	TRUE	100	1	1	350	1	350	FALSE	0	0	0
R0004141	R0004141	V002491		FALSE	TRUE	100	1	1	350	1	350	FALSE	0	0	0
R0004142	R0004142	V002321		FALSE	TRUE	100	1	1	350	1	350	FALSE	0	0	0
R0004143	R0004143	V002656		FALSE	TRUE	100	1	1	350	1	350	FALSE	0	0	0
R0004144	R0004144	V001636		FALSE	TRUE	100	1	1	350	1	350	FALSE	0	0	0
R0004145	R0004145	V002814		FALSE	TRUE	100	1	1	350	1	350	FALSE	0	0	0
R0004146	R0004146	V002032		FALSE	TRUE	100	1	1	350	1	350	FALSE	0	0	0
R0004147	R0004147	V000661		FALSE	TRUE	100	1	1	350	1	350	FALSE	0	0	0
R0004148	R0004148	V002365		FALSE	TRUE	100	1	1	350	1	350	FALSE	0	0	0
R0004149	R0004149	V000409		FALSE	TRUE	100	1	1	350	1	350	FALSE	0	0	0
R0004150	R0004150	V000005		FALSE	TRUE	100	1	1	350	1	350	FALSE	0	0	0
R0004151	R0004151	V001612		FALSE	TRUE	100	1	1	350	1	350	FALSE	0	0	0
R0004152	R0004152	V002551		FALSE	TRUE	100	1	1	350	1	350	FALSE	0	0	0
R0004153	R0004153	V000330		FALSE	TRUE	100	1	1	350	1	350	FALSE	0	0	0
R0004154	R0004154	V002989		FALSE	TRUE	100	1	1	350	1	350	FALSE	0	0	0
R0004155	R0004155	V000888		FALSE	TRUE	100	1	1	350	1	350	FALSE	0	0	0
R0004156	R0004156	V001150		FALSE	TRUE	100	1	1	350	1	350	FALSE	0	0	0
R0004157	R0004157	V002812		FALSE	TRUE	100	1	1	350	1	350	FALSE	0	0	0
R0004158	R0004158	V001582		FALSE	TRUE	100	1	1	350	1	350	FALSE	0	0	0
R0004159	R0004159	V001188		FALSE	TRUE	100	1	1	350	1	350	FALSE	0	0	0
R0004160	R0004160	V000732		FALSE	TRUE	100	1	1	350	1	350	FALSE	0	0	0
R0004161	R0004161	V000989		FALSE	TRUE	100	1	1	350	1	350	FALSE	0	0	0
R0004162	R0004162	V001554		FALSE	TRUE	100	1	1	350	1	350	FALSE	0	0	0
R0004163	R0004163	V001800		FALSE	TRUE	100	1	1	350	1	350	FALSE	0	0	0
R0004164	R0004164	V002358		FALSE	TRUE	100	1	1	350	1	350	FALSE	0	0	0
R0004165	R0004165	V000338		FALSE	TRUE	100	1	1	350	1	350	FALSE	0	0	0
R0004166	R0004166	V002888		FALSE	TRUE	100	1	1	350	1	350	FALSE	0	0	0
R0004167	R0004167	V000713		FALSE	TRUE	100	1	1	350	1	350	FALSE	0	0	0
R0004168	R0004168	V001445		FALSE	TRUE	100	1	1	350	1	350	FALSE	0	0	0
R0004169	R0004169	V001367		FALSE	TRUE	100	1	1	350	1	350	FALSE	0	0	0
R0004170	R0004170	V000277		FALSE	TRUE	100	1	1	350	1	350	FALSE	0	0	0
R0004171	R0004171	V002155		FALSE	TRUE	100	1	1	350	1	350	FALSE	0	0	0
R0004172	R0004172	V001894		FALSE	TRUE	100	1	1	350	1	350	FALSE	0	0	0
R0004173	R0004173	V000813		FALSE	TRUE	100	1	1	350	1	350	FALSE	0	0	0
R0004174	R0004174	V000475		FALSE	TRUE	100	1	1	350	1	350	FALSE	0	0	0
R0004175	R0004175	V000920		FALSE	TRUE	100	1	1	350	1	350	FALSE	0	0	0
R0004176	R0004176	V000825		FALSE	TRUE	100	1	1	350	1	350	FALSE	0	0	0
R0004177	R0004177	V000569		FALSE	TRUE	100	1	1	350	1	350	FALSE	0	0	0
R0004178	R0004178	V000961		FALSE	TRUE	100	1	1	350	1	350	FALSE	0	0	0
R0004179	R0004179	V002461		FALSE	TRUE	100	1	1	350	1	350	FALSE	0	0	0
R0004180	R0004180	V001934		FALSE	TRUE	100	1	1	350	1	350	FALSE	0	0	0
R0004181	R0004181	V001612		FALSE	TRUE	100	1	1	350	1	350	FALSE	0	0	0
R0004182	R0004182	V000707		FALSE	TRUE	100	1	1	350	1	350	FALSE	0	0	0
R0004183	R0004183	V002794		FALSE	TRUE	100	1	1	350	1	350	FALSE	0	0	0
R0004184	R0004184	V001240		FALSE	TRUE	100	1	1	350	1	350	FALSE	0	0	0
R0004185	R0004185	V000155		FALSE	TRUE	100	1	1	350	1	350	FALSE	0	0	0
R0004186	R0004186	V002609		FALSE	TRUE	100	1	1	350	1	350	FALSE	0	0	0
R0004187	R0004187	V001499		FALSE	TRUE	100	1	1	350	1	350	FALSE	0	0	0
R0004188	R0004188	V002479		FALSE	TRUE	100	1	1	350	1	350	FALSE	0	0	0
R0004189	R0004189	V000837		FALSE	TRUE	100	1	1	350	1	350	FALSE	0	0	0
R0004190	R0004190	V000211		FALSE	TRUE	100	1	1	350	1	350	FALSE	0	0	0
R0004191	R0004191	V002087		FALSE	TRUE	100	1	1	350	1	350	FALSE	0	0	0
R0004192	R0004192	V002275		FALSE	TRUE	100	1	1	350	1	350	FALSE	0	0	0
R0004193	R0004193	V002357		FALSE	TRUE	100	1	1	350	1	350	FALSE	0	0	0
R0004194	R0004194	V002476		FALSE	TRUE	100	1	1	350	1	350	FALSE	0	0	0
R0004195	R0004195	V001631		FALSE	TRUE	100	1	1	350	1	350	FALSE	0	0	0
R0004196	R0004196	V000343		FALSE	TRUE	100	1	1	350	1	350	FALSE	0	0	0
R0004197	R0004197	V002882		FALSE	TRUE	100	1	1	350	1	350	FALSE	0	0	0
R0004198	R0004198	V000269		FALSE	TRUE	100	1	1	350	1	350	FALSE	0	0	0
R0004199	R0004199	V002067		FALSE	TRUE	100	1	1	350	1	350	FALSE	0	0	0
R0004200	R0004200	V000134		FALSE	TRUE	100	1	1	350	1	350	FALSE	0	0	0
R0004201	R0004201	V001080		FALSE	TRUE	100	1	1	350	1	350	FALSE	0	0	0
R0004202	R0004202	V002143		FALSE	TRUE	100	1	1	350	1	350	FALSE	0	0	0
R0004203	R0004203	V002298		FALSE	TRUE	100	1	1	350	1	350	FALSE	0	0	0
R0004204	R0004204	V001336		FALSE	TRUE	100	1	1	350	1	350	FALSE	0	0	0
R0004205	R0004205	V002353		FALSE	TRUE	100	1	1	350	1	350	FALSE	0	0	0
R0004206	R0004206	V002677		FALSE	TRUE	100	1	1	350	1	350	FALSE	0	0	0
R0004207	R0004207	V002339		FALSE	TRUE	100	1	1	350	1	350	FALSE	0	0	0
R0004208	R0004208	V002098		FALSE	TRUE	100	1	1	350	1	350	FALSE	0	0	0
R0004209	R0004209	V001149		FALSE	TRUE	100	1	1	350	1	350	FALSE	0	0	0
R0004210	R0004210	V002381		FALSE	TRUE	100	1	1	350	1	350	FALSE	0	0	0
R0004211	R0004211	V002029		FALSE	TRUE	100	1	1	350	1	350	FALSE	0	0	0
R0004212	R0004212	V001145		FALSE	TRUE	100	1	1	350	1	350	FALSE	0	0	0
R0004213	R0004213	V000544		FALSE	TRUE	100	1	1	350	1	350	FALSE	0	0	0
R0004214	R0004214	V002874		FALSE	TRUE	100	1	1	350	1	350	FALSE	0	0	0
R0004215	R0004215	V001462		FALSE	TRUE	100	1	1	350	1	350	FALSE	0	0	0
R0004216	R0004216	V002816		FALSE	TRUE	100	1	1	350	1	350	FALSE	0	0	0
R0004217	R0004217	V000339		FALSE	TRUE	100	1	1	350	1	350	FALSE	0	0	0
R0004218	R0004218	V002238		FALSE	TRUE	100	1	1	350	1	350	FALSE	0	0	0
R0004219	R0004219	V001775		FALSE	TRUE	100	1	1	350	1	350	FALSE	0	0	0
R0004220	R0004220	V002642		FALSE	TRUE	100	1	1	350	1	350	FALSE	0	0	0
R0004221	R0004221	V000894		FALSE	TRUE	100	1	1	350	1	350	FALSE	0	0	0
R0004222	R0004222	V001380		FALSE	TRUE	100	1	1	350	1	350	FALSE	0	0	0
R0004223	R0004223	V002992		FALSE	TRUE	100	1	1	350	1	350	FALSE	0	0	0
R0004224	R0004224	V002964		FALSE	TRUE	100	1	1	350	1	350	FALSE	0	0	0
R0004225	R0004225	V000704		FALSE	TRUE	100	1	1	350	1	350	FALSE	0	0	0
R0004226	R0004226	V000616		FALSE	TRUE	100	1	1	350	1	350	FALSE	0	0	0
R0004227	R0004227	V000438		FALSE	TRUE	100	1	1	350	1	350	FALSE	0	0	0
R0004228	R0004228	V002589		FALSE	TRUE	100	1	1	350	1	350	FALSE	0	0	0
R0004229	R0004229	V000130		FALSE	TRUE	100	1	1	350	1	350	FALSE	0	0	0
R0004230	R0004230	V002460		FALSE	TRUE	100	1	1	350	1	350	FALSE	0	0	0
R0004231	R0004231	V001108		FALSE	TRUE	100	1	1	350	1	350	FALSE	0	0	0
R0004232	R0004232	V002871		FALSE	TRUE	100	1	1	350	1	350	FALSE	0	0	0
R0004233	R0004233	V002207		FALSE	TRUE	100	1	1	350	1	350	FALSE	0	0	0
R0004234	R0004234	V000744		FALSE	TRUE	100	1	1	350	1	350	FALSE	0	0	0
R0004235	R0004235	V000267		FALSE	TRUE	100	1	1	350	1	350	FALSE	0	0	0
R0004236	R0004236	V000319		FALSE	TRUE	100	1	1	350	1	350	FALSE	0	0	0
R0004237	R0004237	V002193		FALSE	TRUE	100	1	1	350	1	350	FALSE	0	0	0
R0004238	R0004238	V001825		FALSE	TRUE	100	1	1	350	1	350	FALSE	0	0	0
R0004239	R0004239	V002865		FALSE	TRUE	100	1	1	350	1	350	FALSE	0	0	0
R0004240	R0004240	V001902		FALSE	TRUE	100	1	1	350	1	350	FALSE	0	0	0
R0004241	R0004241	V001098		FALSE	TRUE	100	1	1	350	1	350	FALSE	0	0	0
R0004242	R0004242	V002209		FALSE	TRUE	100	1	1	350	1	350	FALSE	0	0	0
R0004243	R0004243	V001669		FALSE	TRUE	100	1	1	350	1	350	FALSE	0	0	0
R0004244	R0004244	V000845		FALSE	TRUE	100	1	1	350	1	350	FALSE	0	0	0
R0004245	R0004245	V001142		FALSE	TRUE	100	1	1	350	1	350	FALSE	0	0	0
R0004246	R0004246	V002713		FALSE	TRUE	100	1	1	350	1	350	FALSE	0	0	0
R0004247	R0004247	V002601		FALSE	TRUE	100	1	1	350	1	350	FALSE	0	0	0
R0004248	R0004248	V002050		FALSE	TRUE	100	1	1	350	1	350	FALSE	0	0	0
R0004249	R0004249	V001633		FALSE	TRUE	100	1	1	350	1	350	FALSE	0	0	0
R0004250	R0004250	V001006		FALSE	TRUE	100	1	1	350	1	350	FALSE	0	0	0
R0004251	R0004251	V001492		FALSE	TRUE	100	1	1	350	1	350	FALSE	0	0	0
R0004252	R0004252	V001408		FALSE	TRUE	100	1	1	350	1	350	FALSE	0	0	0
R0004253	R0004253	V000879		FALSE	TRUE	100	1	1	350	1	350	FALSE	0	0	0
R0004254	R0004254	V000351		FALSE	TRUE	100	1	1	350	1	350	FALSE	0	0	0
R0004255	R0004255	V001706		FALSE	TRUE	100	1	1	350	1	350	FALSE	0	0	0
R0004256	R0004256	V002729		FALSE	TRUE	100	1	1	350	1	350	FALSE	0	0	0
R0004257	R0004257	V002994		FALSE	TRUE	100	1	1	350	1	350	FALSE	0	0	0
R0004258	R0004258	V002660		FALSE	TRUE	100	1	1	350	1	350	FALSE	0	0	0
R0004259	R0004259	V000955		FALSE	TRUE	100	1	1	350	1	350	FALSE	0	0	0
R0004260	R0004260	V001545		FALSE	TRUE	100	1	1	350	1	350	FALSE	0	0	0
R0004261	R0004261	V002372		FALSE	TRUE	100	1	1	350	1	350	FALSE	0	0	0
R0004262	R0004262	V000950		FALSE	TRUE	100	1	1	350	1	350	FALSE	0	0	0
R0004263	R0004263	V001829		FALSE	TRUE	100	1	1	350	1	350	FALSE	0	0	0
R0004264	R0004264	V002890		FALSE	TRUE	100	1	1	350	1	350	FALSE	0	0	0
R0004265	R0004265	V002743		FALSE	TRUE	100	1	1	350	1	350	FALSE	0	0	0
R0004266	R0004266	V002732		FALSE	TRUE	100	1	1	350	1	350	FALSE	0	0	0
R0004267	R0004267	V002168		FALSE	TRUE	100	1	1	350	1	350	FALSE	0	0	0
R0004268	R0004268	V001002		FALSE	TRUE	100	1	1	350	1	350	FALSE	0	0	0
R0004269	R0004269	V002201		FALSE	TRUE	100	1	1	350	1	350	FALSE	0	0	0
R0004270	R0004270	V002859		FALSE	TRUE	100	1	1	350	1	350	FALSE	0	0	0
R0004271	R0004271	V001399		FALSE	TRUE	100	1	1	350	1	350	FALSE	0	0	0
R0004272	R0004272	V000860		FALSE	TRUE	100	1	1	350	1	350	FALSE	0	0	0
R0004273	R0004273	V002594		FALSE	TRUE	100	1	1	350	1	350	FALSE	0	0	0
R0004274	R0004274	V001877		FALSE	TRUE	100	1	1	350	1	350	FALSE	0	0	0
R0004275	R0004275	V002068		FALSE	TRUE	100	1	1	350	1	350	FALSE	0	0	0
R0004276	R0004276	V002375		FALSE	TRUE	100	1	1	350	1	350	FALSE	0	0	0
R0004277	R0004277	V000343		FALSE	TRUE	100	1	1	350	1	350	FALSE	0	0	0
R0004278	R0004278	V000487		FALSE	TRUE	100	1	1	350	1	350	FALSE	0	0	0
R0004279	R0004279	V000571		FALSE	TRUE	100	1	1	350	1	350	FALSE	0	0	0
R0004280	R0004280	V000606		FALSE	TRUE	100	1	1	350	1	350	FALSE	0	0	0
R0004281	R0004281	V000359		FALSE	TRUE	100	1	1	350	1	350	FALSE	0	0	0
R0004282	R0004282	V002110		FALSE	TRUE	100	1	1	350	1	350	FALSE	0	0	0
R0004283	R0004283	V000247		FALSE	TRUE	100	1	1	350	1	350	FALSE	0	0	0
R0004284	R0004284	V001133		FALSE	TRUE	100	1	1	350	1	350	FALSE	0	0	0
R0004285	R0004285	V000456		FALSE	TRUE	100	1	1	350	1	350	FALSE	0	0	0
R0004286	R0004286	V002851		FALSE	TRUE	100	1	1	350	1	350	FALSE	0	0	0
R0004287	R0004287	V002575		FALSE	TRUE	100	1	1	350	1	350	FALSE	0	0	0
R0004288	R0004288	V002408		FALSE	TRUE	100	1	1	350	1	350	FALSE	0	0	0
R0004289	R0004289	V000590		FALSE	TRUE	100	1	1	350	1	350	FALSE	0	0	0
R0004290	R0004290	V000966		FALSE	TRUE	100	1	1	350	1	350	FALSE	0	0	0
R0004291	R0004291	V001911		FALSE	TRUE	100	1	1	350	1	350	FALSE	0	0	0
R0004292	R0004292	V001562		FALSE	TRUE	100	1	1	350	1	350	FALSE	0	0	0
R0004293	R0004293	V001482		FALSE	TRUE	100	1	1	350	1	350	FALSE	0	0	0
R0004294	R0004294	V000642		FALSE	TRUE	100	1	1	350	1	350	FALSE	0	0	0
R0004295	R0004295	V002272		FALSE	TRUE	100	1	1	350	1	350	FALSE	0	0	0
R0004296	R0004296	V000147		FALSE	TRUE	100	1	1	350	1	350	FALSE	0	0	0
R0004297	R0004297	V000634		FALSE	TRUE	100	1	1	350	1	350	FALSE	0	0	0
R0004298	R0004298	V001768		FALSE	TRUE	100	1	1	350	1	350	FALSE	0	0	0
R0004299	R0004299	V001485		FALSE	TRUE	100	1	1	350	1	350	FALSE	0	0	0
R0004300	R0004300	V001259		FALSE	TRUE	100	1	1	350	1	350	FALSE	0	0	0
R0004301	R0004301	V002863		FALSE	TRUE	100	1	1	350	1	350	FALSE	0	0	0
R0004302	R0004302	V001653		FALSE	TRUE	100	1	1	350	1	350	FALSE	0	0	0
R0004303	R0004303	V002463		FALSE	TRUE	100	1	1	350	1	350	FALSE	0	0	0
R0004304	R0004304	V001316		FALSE	TRUE	100	1	1	350	1	350	FALSE	0	0	0
R0004305	R0004305	V001395		FALSE	TRUE	100	1	1	350	1	350	FALSE	0	0	0
R0004306	R0004306	V001846		FALSE	TRUE	100	1	1	350	1	350	FALSE	0	0	0
R0004307	R0004307	V002405		FALSE	TRUE	100	1	1	350	1	350	FALSE	0	0	0
R0004308	R0004308	V002005		FALSE	TRUE	100	1	1	350	1	350	FALSE	0	0	0
R0004309	R0004309	V002101		FALSE	TRUE	100	1	1	350	1	350	FALSE	0	0	0
R0004310	R0004310	V002574		FALSE	TRUE	100	1	1	350	1	350	FALSE	0	0	0
R0004311	R0004311	V002335		FALSE	TRUE	100	1	1	350	1	350	FALSE	0	0	0
R0004312	R0004312	V000957		FALSE	TRUE	100	1	1	350	1	350	FALSE	0	0	0
R0004313	R0004313	V000627		FALSE	TRUE	100	1	1	350	1	350	FALSE	0	0	0
R0004314	R0004314	V002449		FALSE	TRUE	100	1	1	350	1	350	FALSE	0	0	0
R0004315	R0004315	V000281		FALSE	TRUE	100	1	1	350	1	350	FALSE	0	0	0
R0004316	R0004316	V001843		FALSE	TRUE	100	1	1	350	1	350	FALSE	0	0	0
R0004317	R0004317	V000625		FALSE	TRUE	100	1	1	350	1	350	FALSE	0	0	0
R0004318	R0004318	V002556		FALSE	TRUE	100	1	1	350	1	350	FALSE	0	0	0
R0004319	R0004319	V002981		FALSE	TRUE	100	1	1	350	1	350	FALSE	0	0	0
R0004320	R0004320	V000732		FALSE	TRUE	100	1	1	350	1	350	FALSE	0	0	0
R0004321	R0004321	V001430		FALSE	TRUE	100	1	1	350	1	350	FALSE	0	0	0
R0004322	R0004322	V001529		FALSE	TRUE	100	1	1	350	1	350	FALSE	0	0	0
R0004323	R0004323	V001176		FALSE	TRUE	100	1	1	350	1	350	FALSE	0	0	0
R0004324	R0004324	V000656		FALSE	TRUE	100	1	1	350	1	350	FALSE	0	0	0
R0004325	R0004325	V002109		FALSE	TRUE	100	1	1	350	1	350	FALSE	0	0	0
R0004326	R0004326	V002080		FALSE	TRUE	100	1	1	350	1	350	FALSE	0	0	0
R0004327	R0004327	V000089		FALSE	TRUE	100	1	1	350	1	350	FALSE	0	0	0
R0004328	R0004328	V001135		FALSE	TRUE	100	1	1	350	1	350	FALSE	0	0	0
R0004329	R0004329	V001126		FALSE	TRUE	100	1	1	350	1	350	FALSE	0	0	0
R0004330	R0004330	V002781		FALSE	TRUE	100	1	1	350	1	350	FALSE	0	0	0
R0004331	R0004331	V002570		FALSE	TRUE	100	1	1	350	1	350	FALSE	0	0	0
R0004332	R0004332	V002709		FALSE	TRUE	100	1	1	350	1	350	FALSE	0	0	0
R0004333	R0004333	V002748		FALSE	TRUE	100	1	1	350	1	350	FALSE	0	0	0
R0004334	R0004334	V000499		FALSE	TRUE	100	1	1	350	1	350	FALSE	0	0	0
R0004335	R0004335	V000949		FALSE	TRUE	100	1	1	350	1	350	FALSE	0	0	0
R0004336	R0004336	V001545		FALSE	TRUE	100	1	1	350	1	350	FALSE	0	0	0
R0004337	R0004337	V000349		FALSE	TRUE	100	1	1	350	1	350	FALSE	0	0	0
R0004338	R0004338	V000504		FALSE	TRUE	100	1	1	350	1	350	FALSE	0	0	0
R0004339	R0004339	V002229		FALSE	TRUE	100	1	1	350	1	350	FALSE	0	0	0
R0004340	R0004340	V000695		FALSE	TRUE	100	1	1	350	1	350	FALSE	0	0	0
R0004341	R0004341	V002563		FALSE	TRUE	100	1	1	350	1	350	FALSE	0	0	0
R0004342	R0004342	V001063		FALSE	TRUE	100	1	1	350	1	350	FALSE	0	0	0
R0004343	R0004343	V000834		FALSE	TRUE	100	1	1	350	1	350	FALSE	0	0	0
R0004344	R0004344	V001673		FALSE	TRUE	100	1	1	350	1	350	FALSE	0	0	0
R0004345	R0004345	V002876		FALSE	TRUE	100	1	1	350	1	350	FALSE	0	0	0
R0004346	R0004346	V002044		FALSE	TRUE	100	1	1	350	1	350	FALSE	0	0	0
R0004347	R0004347	V002997		FALSE	TRUE	100	1	1	350	1	350	FALSE	0	0	0
R0004348	R0004348	V002048		FALSE	TRUE	100	1	1	350	1	350	FALSE	0	0	0
R0004349	R0004349	V000303		FALSE	TRUE	100	1	1	350	1	350	FALSE	0	0	0
R0004350	R0004350	V002487		FALSE	TRUE	100	1	1	350	1	350	FALSE	0	0	0
R0004351	R0004351	V000845		FALSE	TRUE	100	1	1	350	1	350	FALSE	0	0	0
R0004352	R0004352	V000695		FALSE	TRUE	100	1	1	350	1	350	FALSE	0	0	0
R0004353	R0004353	V000848		FALSE	TRUE	100	1	1	350	1	350	FALSE	0	0	0
R0004354	R0004354	V000290		FALSE	TRUE	100	1	1	350	1	350	FALSE	0	0	0
R0004355	R0004355	V001612		FALSE	TRUE	100	1	1	350	1	350	FALSE	0	0	0
R0004356	R0004356	V001690		FALSE	TRUE	100	1	1	350	1	350	FALSE	0	0	0
R0004357	R0004357	V000134		FALSE	TRUE	100	1	1	350	1	350	FALSE	0	0	0
R0004358	R0004358	V001085		FALSE	TRUE	100	1	1	350	1	350	FALSE	0	0	0
R0004359	R0004359	V001518		FALSE	TRUE	100	1	1	350	1	350	FALSE	0	0	0
R0004360	R0004360	V001555		FALSE	TRUE	100	1	1	350	1	350	FALSE	0	0	0
R0004361	R0004361	V002464		FALSE	TRUE	100	1	1	350	1	350	FALSE	0	0	0
R0004362	R0004362	V000329		FALSE	TRUE	100	1	1	350	1	350	FALSE	0	0	0
R0004363	R0004363	V002170		FALSE	TRUE	100	1	1	350	1	350	FALSE	0	0	0
R0004364	R0004364	V000351		FALSE	TRUE	100	1	1	350	1	350	FALSE	0	0	0
R0004365	R0004365	V001835		FALSE	TRUE	100	1	1	350	1	350	FALSE	0	0	0
R0004366	R0004366	V000838		FALSE	TRUE	100	1	1	350	1	350	FALSE	0	0	0
R0004367	R0004367	V001178		FALSE	TRUE	100	1	1	350	1	350	FALSE	0	0	0
R0004368	R0004368	V002510		FALSE	TRUE	100	1	1	350	1	350	FALSE	0	0	0
R0004369	R0004369	V002749		FALSE	TRUE	100	1	1	350	1	350	FALSE	0	0	0
R0004370	R0004370	V000764		FALSE	TRUE	100	1	1	350	1	350	FALSE	0	0	0
R0004371	R0004371	V001025		FALSE	TRUE	100	1	1	350	1	350	FALSE	0	0	0
R0004372	R0004372	V001183		FALSE	TRUE	100	1	1	350	1	350	FALSE	0	0	0
R0004373	R0004373	V001198		FALSE	TRUE	100	1	1	350	1	350	FALSE	0	0	0
R0004374	R0004374	V002423		FALSE	TRUE	100	1	1	350	1	350	FALSE	0	0	0
R0004375	R0004375	V000525		FALSE	TRUE	100	1	1	350	1	350	FALSE	0	0	0
R0004376	R0004376	V000025		FALSE	TRUE	100	1	1	350	1	350	FALSE	0	0	0
R0004377	R0004377	V001106		FALSE	TRUE	100	1	1	350	1	350	FALSE	0	0	0
R0004378	R0004378	V001415		FALSE	TRUE	100	1	1	350	1	350	FALSE	0	0	0
R0004379	R0004379	V002248		FALSE	TRUE	100	1	1	350	1	350	FALSE	0	0	0
R0004380	R0004380	V000140		FALSE	TRUE	100	1	1	350	1	350	FALSE	0	0	0
R0004381	R0004381	V002899		FALSE	TRUE	100	1	1	350	1	350	FALSE	0	0	0
R0004382	R0004382	V001488		FALSE	TRUE	100	1	1	350	1	350	FALSE	0	0	0
R0004383	R0004383	V000432		FALSE	TRUE	100	1	1	350	1	350	FALSE	0	0	0
R0004384	R0004384	V001879		FALSE	TRUE	100	1	1	350	1	350	FALSE	0	0	0
R0004385	R0004385	V001781		FALSE	TRUE	100	1	1	350	1	350	FALSE	0	0	0
R0004386	R0004386	V000019		FALSE	TRUE	100	1	1	350	1	350	FALSE	0	0	0
R0004387	R0004387	V001660		FALSE	TRUE	100	1	1	350	1	350	FALSE	0	0	0
R0004388	R0004388	V001092		FALSE	TRUE	100	1	1	350	1	350	FALSE	0	0	0
R0004389	R0004389	V000291		FALSE	TRUE	100	1	1	350	1	350	FALSE	0	0	0
R0004390	R0004390	V001205		FALSE	TRUE	100	1	1	350	1	350	FALSE	0	0	0
R0004391	R0004391	V002443		FALSE	TRUE	100	1	1	350	1	350	FALSE	0	0	0
R0004392	R0004392	V002698		FALSE	TRUE	100	1	1	350	1	350	FALSE	0	0	0
R0004393	R0004393	V000360		FALSE	TRUE	100	1	1	350	1	350	FALSE	0	0	0
R0004394	R0004394	V000258		FALSE	TRUE	100	1	1	350	1	350	FALSE	0	0	0
R0004395	R0004395	V002070		FALSE	TRUE	100	1	1	350	1	350	FALSE	0	0	0
R0004396	R0004396	V002055		FALSE	TRUE	100	1	1	350	1	350	FALSE	0	0	0
R0004397	R0004397	V001114		FALSE	TRUE	100	1	1	350	1	350	FALSE	0	0	0
R0004398	R0004398	V001257		FALSE	TRUE	100	1	1	350	1	350	FALSE	0	0	0
R0004399	R0004399	V002869		FALSE	TRUE	100	1	1	350	1	350	FALSE	0	0	0
R0004400	R0004400	V000924		FALSE	TRUE	100	1	1	350	1	350	FALSE	0	0	0
R0004401	R0004401	V000799		FALSE	TRUE	100	1	1	350	1	350	FALSE	0	0	0
R0004402	R0004402	V002547		FALSE	TRUE	100	1	1	350	1	350	FALSE	0	0	0
R0004403	R0004403	V002355		FALSE	TRUE	100	1	1	350	1	350	FALSE	0	0	0
R0004404	R0004404	V000258		FALSE	TRUE	100	1	1	350	1	350	FALSE	0	0	0
R0004405	R0004405	V002697		FALSE	TRUE	100	1	1	350	1	350	FALSE	0	0	0
R0004406	R0004406	V002575		FALSE	TRUE	100	1	1	350	1	350	FALSE	0	0	0
R0004407	R0004407	V000586		FALSE	TRUE	100	1	1	350	1	350	FALSE	0	0	0
R0004408	R0004408	V002773		FALSE	TRUE	100	1	1	350	1	350	FALSE	0	0	0
R0004409	R0004409	V000161		FALSE	TRUE	100	1	1	350	1	350	FALSE	0	0	0
R0004410	R0004410	V002336		FALSE	TRUE	100	1	1	350	1	350	FALSE	0	0	0
R0004411	R0004411	V002782		FALSE	TRUE	100	1	1	350	1	350	FALSE	0	0	0
R0004412	R0004412	V002368		FALSE	TRUE	100	1	1	350	1	350	FALSE	0	0	0
R0004413	R0004413	V002055		FALSE	TRUE	100	1	1	350	1	350	FALSE	0	0	0
R0004414	R0004414	V002664		FALSE	TRUE	100	1	1	350	1	350	FALSE	0	0	0
R0004415	R0004415	V000222		FALSE	TRUE	100	1	1	350	1	350	FALSE	0	0	0
R0004416	R0004416	V000535		FALSE	TRUE	100	1	1	350	1	350	FALSE	0	0	0
R0004417	R0004417	V001785		FALSE	TRUE	100	1	1	350	1	350	FALSE	0	0	0
R0004418	R0004418	V002029		FALSE	TRUE	100	1	1	350	1	350	FALSE	0	0	0
R0004419	R0004419	V001899		FALSE	TRUE	100	1	1	350	1	350	FALSE	0	0	0
R0004420	R0004420	V000737		FALSE	TRUE	100	1	1	350	1	350	FALSE	0	0	0
R0004421	R0004421	V000696		FALSE	TRUE	100	1	1	350	1	350	FALSE	0	0	0
R0004422	R0004422	V001829		FALSE	TRUE	100	1	1	350	1	350	FALSE	0	0	0
R0004423	R0004423	V001013		FALSE	TRUE	100	1	1	350	1	350	FALSE	0	0	0
R0004424	R0004424	V002046		FALSE	TRUE	100	1	1	350	1	350	FALSE	0	0	0
R0004425	R0004425	V002299		FALSE	TRUE	100	1	1	350	1	350	FALSE	0	0	0
R0004426	R0004426	V000795		FALSE	TRUE	100	1	1	350	1	350	FALSE	0	0	0
R0004427	R0004427	V001293		FALSE	TRUE	100	1	1	350	1	350	FALSE	0	0	0
R0004428	R0004428	V000407		FALSE	TRUE	100	1	1	350	1	350	FALSE	0	0	0
R0004429	R0004429	V002554		FALSE	TRUE	100	1	1	350	1	350	FALSE	0	0	0
R0004430	R0004430	V001816		FALSE	TRUE	100	1	1	350	1	350	FALSE	0	0	0
R0004431	R0004431	V002222		FALSE	TRUE	100	1	1	350	1	350	FALSE	0	0	0
R0004432	R0004432	V000667		FALSE	TRUE	100	1	1	350	1	350	FALSE	0	0	0
R0004433	R0004433	V000828		FALSE	TRUE	100	1	1	350	1	350	FALSE	0	0	0
R0004434	R0004434	V001474		FALSE	TRUE	100	1	1	350	1	350	FALSE	0	0	0
R0004435	R0004435	V000997		FALSE	TRUE	100	1	1	350	1	350	FALSE	0	0	0
R0004436	R0004436	V001459		FALSE	TRUE	100	1	1	350	1	350	FALSE	0	0	0
R0004437	R0004437	V002350		FALSE	TRUE	100	1	1	350	1	350	FALSE	0	0	0
R0004438	R0004438	V001655		FALSE	TRUE	100	1	1	350	1	350	FALSE	0	0	0
R0004439	R0004439	V001757		FALSE	TRUE	100	1	1	350	1	350	FALSE	0	0	0
R0004440	R0004440	V002257		FALSE	TRUE	100	1	1	350	1	350	FALSE	0	0	0
R0004441	R0004441	V001102		FALSE	TRUE	100	1	1	350	1	350	FALSE	0	0	0
R0004442	R0004442	V000280		FALSE	TRUE	100	1	1	350	1	350	FALSE	0	0	0
R0004443	R0004443	V000566		FALSE	TRUE	100	1	1	350	1	350	FALSE	0	0	0
R0004444	R0004444	V002697		FALSE	TRUE	100	1	1	350	1	350	FALSE	0	0	0
R0004445	R0004445	V002640		FALSE	TRUE	100	1	1	350	1	350	FALSE	0	0	0
R0004446	R0004446	V001614		FALSE	TRUE	100	1	1	350	1	350	FALSE	0	0	0
R0004447	R0004447	V001563		FALSE	TRUE	100	1	1	350	1	350	FALSE	0	0	0
R0004448	R0004448	V000185		FALSE	TRUE	100	1	1	350	1	350	FALSE	0	0	0
R0004449	R0004449	V000482		FALSE	TRUE	100	1	1	350	1	350	FALSE	0	0	0
R0004450	R0004450	V001451		FALSE	TRUE	100	1	1	350	1	350	FALSE	0	0	0
R0004451	R0004451	V001218		FALSE	TRUE	100	1	1	350	1	350	FALSE	0	0	0
R0004452	R0004452	V001098		FALSE	TRUE	100	1	1	350	1	350	FALSE	0	0	0
R0004453	R0004453	V000460		FALSE	TRUE	100	1	1	350	1	350	FALSE	0	0	0
R0004454	R0004454	V000289		FALSE	TRUE	100	1	1	350	1	350	FALSE	0	0	0
R0004455	R0004455	V002481		FALSE	TRUE	100	1	1	350	1	350	FALSE	0	0	0
R0004456	R0004456	V001604		FALSE	TRUE	100	1	1	350	1	350	FALSE	0	0	0
R0004457	R0004457	V002098		FALSE	TRUE	100	1	1	350	1	350	FALSE	0	0	0
R0004458	R0004458	V000015		FALSE	TRUE	100	1	1	350	1	350	FALSE	0	0	0
R0004459	R0004459	V000883		FALSE	TRUE	100	1	1	350	1	350	FALSE	0	0	0
R0004460	R0004460	V000061		FALSE	TRUE	100	1	1	350	1	350	FALSE	0	0	0
R0004461	R0004461	V001044		FALSE	TRUE	100	1	1	350	1	350	FALSE	0	0	0
R0004462	R0004462	V002686		FALSE	TRUE	100	1	1	350	1	350	FALSE	0	0	0
R0004463	R0004463	V002797		FALSE	TRUE	100	1	1	350	1	350	FALSE	0	0	0
R0004464	R0004464	V000238		FALSE	TRUE	100	1	1	350	1	350	FALSE	0	0	0
R0004465	R0004465	V000911		FALSE	TRUE	100	1	1	350	1	350	FALSE	0	0	0
R0004466	R0004466	V000945		FALSE	TRUE	100	1	1	350	1	350	FALSE	0	0	0
R0004467	R0004467	V002426		FALSE	TRUE	100	1	1	350	1	350	FALSE	0	0	0
R0004468	R0004468	V001747		FALSE	TRUE	100	1	1	350	1	350	FALSE	0	0	0
R0004469	R0004469	V000573		FALSE	TRUE	100	1	1	350	1	350	FALSE	0	0	0
R0004470	R0004470	V002311		FALSE	TRUE	100	1	1	350	1	350	FALSE	0	0	0
R0004471	R0004471	V000073		FALSE	TRUE	100	1	1	350	1	350	FALSE	0	0	0
R0004472	R0004472	V000234		FALSE	TRUE	100	1	1	350	1	350	FALSE	0	0	0
R0004473	R0004473	V001727		FALSE	TRUE	100	1	1	350	1	350	FALSE	0	0	0
R0004474	R0004474	V000788		FALSE	TRUE	100	1	1	350	1	350	FALSE	0	0	0
R0004475	R0004475	V001574		FALSE	TRUE	100	1	1	350	1	350	FALSE	0	0	0
R0004476	R0004476	V001695		FALSE	TRUE	100	1	1	350	1	350	FALSE	0	0	0
R0004477	R0004477	V000414		FALSE	TRUE	100	1	1	350	1	350	FALSE	0	0	0
R0004478	R0004478	V000069		FALSE	TRUE	100	1	1	350	1	350	FALSE	0	0	0
R0004479	R0004479	V001967		FALSE	TRUE	100	1	1	350	1	350	FALSE	0	0	0
R0004480	R0004480	V002242		FALSE	TRUE	100	1	1	350	1	350	FALSE	0	0	0
R0004481	R0004481	V002879		FALSE	TRUE	100	1	1	350	1	350	FALSE	0	0	0
R0004482	R0004482	V000957		FALSE	TRUE	100	1	1	350	1	350	FALSE	0	0	0
R0004483	R0004483	V001681		FALSE	TRUE	100	1	1	350	1	350	FALSE	0	0	0
R0004484	R0004484	V002750		FALSE	TRUE	100	1	1	350	1	350	FALSE	0	0	0
R0004485	R0004485	V000436		FALSE	TRUE	100	1	1	350	1	350	FALSE	0	0	0
R0004486	R0004486	V002487		FALSE	TRUE	100	1	1	350	1	350	FALSE	0	0	0
R0004487	R0004487	V000252		FALSE	TRUE	100	1	1	350	1	350	FALSE	0	0	0
R0004488	R0004488	V001880		FALSE	TRUE	100	1	1	350	1	350	FALSE	0	0	0
R0004489	R0004489	V001145		FALSE	TRUE	100	1	1	350	1	350	FALSE	0	0	0
R0004490	R0004490	V002969		FALSE	TRUE	100	1	1	350	1	350	FALSE	0	0	0
R0004491	R0004491	V000379		FALSE	TRUE	100	1	1	350	1	350	FALSE	0	0	0
R0004492	R0004492	V001706		FALSE	TRUE	100	1	1	350	1	350	FALSE	0	0	0
R0004493	R0004493	V000735		FALSE	TRUE	100	1	1	350	1	350	FALSE	0	0	0
R0004494	R0004494	V000743		FALSE	TRUE	100	1	1	350	1	350	FALSE	0	0	0
R0004495	R0004495	V001752		FALSE	TRUE	100	1	1	350	1	350	FALSE	0	0	0
R0004496	R0004496	V001585		FALSE	TRUE	100	1	1	350	1	350	FALSE	0	0	0
R0004497	R0004497	V002960		FALSE	TRUE	100	1	1	350	1	350	FALSE	0	0	0
R0004498	R0004498	V002474		FALSE	TRUE	100	1	1	350	1	350	FALSE	0	0	0
R0004499	R0004499	V001851		FALSE	TRUE	100	1	1	350	1	350	FALSE	0	0	0
R0004500	R0004500	V001200		FALSE	TRUE	100	1	1	350	1	350	FALSE	0	0	0
R0004501	R0004501	V002247		FALSE	TRUE	100	1	1	350	1	350	FALSE	0	0	0
R0004502	R0004502	V000447		FALSE	TRUE	100	1	1	350	1	350	FALSE	0	0	0
R0004503	R0004503	V000937		FALSE	TRUE	100	1	1	350	1	350	FALSE	0	0	0
R0004504	R0004504	V002174		FALSE	TRUE	100	1	1	350	1	350	FALSE	0	0	0
R0004505	R0004505	V000479		FALSE	TRUE	100	1	1	350	1	350	FALSE	0	0	0
R0004506	R0004506	V002139		FALSE	TRUE	100	1	1	350	1	350	FALSE	0	0	0
R0004507	R0004507	V000580		FALSE	TRUE	100	1	1	350	1	350	FALSE	0	0	0
R0004508	R0004508	V002762		FALSE	TRUE	100	1	1	350	1	350	FALSE	0	0	0
R0004509	R0004509	V000532		FALSE	TRUE	100	1	1	350	1	350	FALSE	0	0	0
R0004510	R0004510	V002978		FALSE	TRUE	100	1	1	350	1	350	FALSE	0	0	0
R0004511	R0004511	V002183		FALSE	TRUE	100	1	1	350	1	350	FALSE	0	0	0
R0004512	R0004512	V002932		FALSE	TRUE	100	1	1	350	1	350	FALSE	0	0	0
R0004513	R0004513	V000477		FALSE	TRUE	100	1	1	350	1	350	FALSE	0	0	0
R0004514	R0004514	V001374		FALSE	TRUE	100	1	1	350	1	350	FALSE	0	0	0
R0004515	R0004515	V002804		FALSE	TRUE	100	1	1	350	1	350	FALSE	0	0	0
R0004516	R0004516	V002370		FALSE	TRUE	100	1	1	350	1	350	FALSE	0	0	0
R0004517	R0004517	V002507		FALSE	TRUE	100	1	1	350	1	350	FALSE	0	0	0
R0004518	R0004518	V002118		FALSE	TRUE	100	1	1	350	1	350	FALSE	0	0	0
R0004519	R0004519	V001716		FALSE	TRUE	100	1	1	350	1	350	FALSE	0	0	0
R0004520	R0004520	V002443		FALSE	TRUE	100	1	1	350	1	350	FALSE	0	0	0
R0004521	R0004521	V000229		FALSE	TRUE	100	1	1	350	1	350	FALSE	0	0	0
R0004522	R0004522	V002915		FALSE	TRUE	100	1	1	350	1	350	FALSE	0	0	0
R0004523	R0004523	V001670		FALSE	TRUE	100	1	1	350	1	350	FALSE	0	0	0
R0004524	R0004524	V000202		FALSE	TRUE	100	1	1	350	1	350	FALSE	0	0	0
R0004525	R0004525	V002157		FALSE	TRUE	100	1	1	350	1	350	FALSE	0	0	0
R0004526	R0004526	V001532		FALSE	TRUE	100	1	1	350	1	350	FALSE	0	0	0
R0004527	R0004527	V000018		FALSE	TRUE	100	1	1	350	1	350	FALSE	0	0	0
R0004528	R0004528	V000801		FALSE	TRUE	100	1	1	350	1	350	FALSE	0	0	0
R0004529	R0004529	V001884		FALSE	TRUE	100	1	1	350	1	350	FALSE	0	0	0
R0004530	R0004530	V000807		FALSE	TRUE	100	1	1	350	1	350	FALSE	0	0	0
R0004531	R0004531	V000909		FALSE	TRUE	100	1	1	350	1	350	FALSE	0	0	0
R0004532	R0004532	V000648		FALSE	TRUE	100	1	1	350	1	350	FALSE	0	0	0
R0004533	R0004533	V001605		FALSE	TRUE	100	1	1	350	1	350	FALSE	0	0	0
R0004534	R0004534	V000225		FALSE	TRUE	100	1	1	350	1	350	FALSE	0	0	0
R0004535	R0004535	V001876		FALSE	TRUE	100	1	1	350	1	350	FALSE	0	0	0
R0004536	R0004536	V000567		FALSE	TRUE	100	1	1	350	1	350	FALSE	0	0	0
R0004537	R0004537	V001918		FALSE	TRUE	100	1	1	350	1	350	FALSE	0	0	0
R0004538	R0004538	V001863		FALSE	TRUE	100	1	1	350	1	350	FALSE	0	0	0
R0004539	R0004539	V000642		FALSE	TRUE	100	1	1	350	1	350	FALSE	0	0	0
R0004540	R0004540	V002759		FALSE	TRUE	100	1	1	350	1	350	FALSE	0	0	0
R0004541	R0004541	V000591		FALSE	TRUE	100	1	1	350	1	350	FALSE	0	0	0
R0004542	R0004542	V000702		FALSE	TRUE	100	1	1	350	1	350	FALSE	0	0	0
R0004543	R0004543	V002592		FALSE	TRUE	100	1	1	350	1	350	FALSE	0	0	0
R0004544	R0004544	V000003		FALSE	TRUE	100	1	1	350	1	350	FALSE	0	0	0
R0004545	R0004545	V001979		FALSE	TRUE	100	1	1	350	1	350	FALSE	0	0	0
R0004546	R0004546	V000672		FALSE	TRUE	100	1	1	350	1	350	FALSE	0	0	0
R0004547	R0004547	V001433		FALSE	TRUE	100	1	1	350	1	350	FALSE	0	0	0
R0004548	R0004548	V001746		FALSE	TRUE	100	1	1	350	1	350	FALSE	0	0	0
R0004549	R0004549	V001517		FALSE	TRUE	100	1	1	350	1	350	FALSE	0	0	0
R0004550	R0004550	V001443		FALSE	TRUE	100	1	1	350	1	350	FALSE	0	0	0
R0004551	R0004551	V000980		FALSE	TRUE	100	1	1	350	1	350	FALSE	0	0	0
R0004552	R0004552	V002362		FALSE	TRUE	100	1	1	350	1	350	FALSE	0	0	0
R0004553	R0004553	V002999		FALSE	TRUE	100	1	1	350	1	350	FALSE	0	0	0
R0004554	R0004554	V001787		FALSE	TRUE	100	1	1	350	1	350	FALSE	0	0	0
R0004555	R0004555	V000716		FALSE	TRUE	100	1	1	350	1	350	FALSE	0	0	0
R0004556	R0004556	V000141		FALSE	TRUE	100	1	1	350	1	350	FALSE	0	0	0
R0004557	R0004557	V002031		FALSE	TRUE	100	1	1	350	1	350	FALSE	0	0	0
R0004558	R0004558	V000093		FALSE	TRUE	100	1	1	350	1	350	FALSE	0	0	0
R0004559	R0004559	V002712		FALSE	TRUE	100	1	1	350	1	350	FALSE	0	0	0
R0004560	R0004560	V001044		FALSE	TRUE	100	1	1	350	1	350	FALSE	0	0	0
R0004561	R0004561	V001046		FALSE	TRUE	100	1	1	350	1	350	FALSE	0	0	0
R0004562	R0004562	V001599		FALSE	TRUE	100	1	1	350	1	350	FALSE	0	0	0
R0004563	R0004563	V000874		FALSE	TRUE	100	1	1	350	1	350	FALSE	0	0	0
R0004564	R0004564	V002122		FALSE	TRUE	100	1	1	350	1	350	FALSE	0	0	0
R0004565	R0004565	V000714		FALSE	TRUE	100	1	1	350	1	350	FALSE	0	0	0
R0004566	R0004566	V002700		FALSE	TRUE	100	1	1	350	1	350	FALSE	0	0	0
R0004567	R0004567	V002586		FALSE	TRUE	100	1	1	350	1	350	FALSE	0	0	0
R0004568	R0004568	V000361		FALSE	TRUE	100	1	1	350	1	350	FALSE	0	0	0
R0004569	R0004569	V000741		FALSE	TRUE	100	1	1	350	1	350	FALSE	0	0	0
R0004570	R0004570	V001778		FALSE	TRUE	100	1	1	350	1	350	FALSE	0	0	0
R0004571	R0004571	V002715		FALSE	TRUE	100	1	1	350	1	350	FALSE	0	0	0
R0004572	R0004572	V002448		FALSE	TRUE	100	1	1	350	1	350	FALSE	0	0	0
R0004573	R0004573	V000997		FALSE	TRUE	100	1	1	350	1	350	FALSE	0	0	0
R0004574	R0004574	V001267		FALSE	TRUE	100	1	1	350	1	350	FALSE	0	0	0
R0004575	R0004575	V002595		FALSE	TRUE	100	1	1	350	1	350	FALSE	0	0	0
R0004576	R0004576	V002718		FALSE	TRUE	100	1	1	350	1	350	FALSE	0	0	0
R0004577	R0004577	V002604		FALSE	TRUE	100	1	1	350	1	350	FALSE	0	0	0
R0004578	R0004578	V000231		FALSE	TRUE	100	1	1	350	1	350	FALSE	0	0	0
R0004579	R0004579	V002676		FALSE	TRUE	100	1	1	350	1	350	FALSE	0	0	0
R0004580	R0004580	V002819		FALSE	TRUE	100	1	1	350	1	350	FALSE	0	0	0
R0004581	R0004581	V001951		FALSE	TRUE	100	1	1	350	1	350	FALSE	0	0	0
R0004582	R0004582	V002965		FALSE	TRUE	100	1	1	350	1	350	FALSE	0	0	0
R0004583	R0004583	V001671		FALSE	TRUE	100	1	1	350	1	350	FALSE	0	0	0
R0004584	R0004584	V002865		FALSE	TRUE	100	1	1	350	1	350	FALSE	0	0	0
R0004585	R0004585	V000550		FALSE	TRUE	100	1	1	350	1	350	FALSE	0	0	0
R0004586	R0004586	V001618		FALSE	TRUE	100	1	1	350	1	350	FALSE	0	0	0
R0004587	R0004587	V000941		FALSE	TRUE	100	1	1	350	1	350	FALSE	0	0	0
R0004588	R0004588	V002947		FALSE	TRUE	100	1	1	350	1	350	FALSE	0	0	0
R0004589	R0004589	V000305		FALSE	TRUE	100	1	1	350	1	350	FALSE	0	0	0
R0004590	R0004590	V000367		FALSE	TRUE	100	1	1	350	1	350	FALSE	0	0	0
R0004591	R0004591	V001881		FALSE	TRUE	100	1	1	350	1	350	FALSE	0	0	0
R0004592	R0004592	V001025		FALSE	TRUE	100	1	1	350	1	350	FALSE	0	0	0
R0004593	R0004593	V000529		FALSE	TRUE	100	1	1	350	1	350	FALSE	0	0	0
R0004594	R0004594	V000420		FALSE	TRUE	100	1	1	350	1	350	FALSE	0	0	0
R0004595	R0004595	V002989		FALSE	TRUE	100	1	1	350	1	350	FALSE	0	0	0
R0004596	R0004596	V001135		FALSE	TRUE	100	1	1	350	1	350	FALSE	0	0	0
R0004597	R0004597	V001017		FALSE	TRUE	100	1	1	350	1	350	FALSE	0	0	0
R0004598	R0004598	V002331		FALSE	TRUE	100	1	1	350	1	350	FALSE	0	0	0
R0004599	R0004599	V000303		FALSE	TRUE	100	1	1	350	1	350	FALSE	0	0	0
R0004600	R0004600	V002813		FALSE	TRUE	100	1	1	350	1	350	FALSE	0	0	0
R0004601	R0004601	V000960		FALSE	TRUE	100	1	1	350	1	350	FALSE	0	0	0
R0004602	R0004602	V000182		FALSE	TRUE	100	1	1	350	1	350	FALSE	0	0	0
R0004603	R0004603	V000175		FALSE	TRUE	100	1	1	350	1	350	FALSE	0	0	0
R0004604	R0004604	V001162		FALSE	TRUE	100	1	1	350	1	350	FALSE	0	0	0
R0004605	R0004605	V001482		FALSE	TRUE	100	1	1	350	1	350	FALSE	0	0	0
R0004606	R0004606	V000505		FALSE	TRUE	100	1	1	350	1	350	FALSE	0	0	0
R0004607	R0004607	V000719		FALSE	TRUE	100	1	1	350	1	350	FALSE	0	0	0
R0004608	R0004608	V002596		FALSE	TRUE	100	1	1	350	1	350	FALSE	0	0	0
R0004609	R0004609	V002710		FALSE	TRUE	100	1	1	350	1	350	FALSE	0	0	0
R0004610	R0004610	V001914		FALSE	TRUE	100	1	1	350	1	350	FALSE	0	0	0
R0004611	R0004611	V002009		FALSE	TRUE	100	1	1	350	1	350	FALSE	0	0	0
R0004612	R0004612	V001074		FALSE	TRUE	100	1	1	350	1	350	FALSE	0	0	0
R0004613	R0004613	V002660		FALSE	TRUE	100	1	1	350	1	350	FALSE	0	0	0
R0004614	R0004614	V001840		FALSE	TRUE	100	1	1	350	1	350	FALSE	0	0	0
R0004615	R0004615	V002369		FALSE	TRUE	100	1	1	350	1	350	FALSE	0	0	0
R0004616	R0004616	V001856		FALSE	TRUE	100	1	1	350	1	350	FALSE	0	0	0
R0004617	R0004617	V001065		FALSE	TRUE	100	1	1	350	1	350	FALSE	0	0	0
R0004618	R0004618	V001752		FALSE	TRUE	100	1	1	350	1	350	FALSE	0	0	0
R0004619	R0004619	V000626		FALSE	TRUE	100	1	1	350	1	350	FALSE	0	0	0
R0004620	R0004620	V000510		FALSE	TRUE	100	1	1	350	1	350	FALSE	0	0	0
R0004621	R0004621	V001796		FALSE	TRUE	100	1	1	350	1	350	FALSE	0	0	0
R0004622	R0004622	V002041		FALSE	TRUE	100	1	1	350	1	350	FALSE	0	0	0
R0004623	R0004623	V000781		FALSE	TRUE	100	1	1	350	1	350	FALSE	0	0	0
R0004624	R0004624	V001828		FALSE	TRUE	100	1	1	350	1	350	FALSE	0	0	0
R0004625	R0004625	V002421		FALSE	TRUE	100	1	1	350	1	350	FALSE	0	0	0
R0004626	R0004626	V001425		FALSE	TRUE	100	1	1	350	1	350	FALSE	0	0	0
R0004627	R0004627	V000545		FALSE	TRUE	100	1	1	350	1	350	FALSE	0	0	0
R0004628	R0004628	V000874		FALSE	TRUE	100	1	1	350	1	350	FALSE	0	0	0
R0004629	R0004629	V002941		FALSE	TRUE	100	1	1	350	1	350	FALSE	0	0	0
R0004630	R0004630	V001556		FALSE	TRUE	100	1	1	350	1	350	FALSE	0	0	0
R0004631	R0004631	V001755		FALSE	TRUE	100	1	1	350	1	350	FALSE	0	0	0
R0004632	R0004632	V001859		FALSE	TRUE	100	1	1	350	1	350	FALSE	0	0	0
R0004633	R0004633	V000039		FALSE	TRUE	100	1	1	350	1	350	FALSE	0	0	0
R0004634	R0004634	V002513		FALSE	TRUE	100	1	1	350	1	350	FALSE	0	0	0
R0004635	R0004635	V002947		FALSE	TRUE	100	1	1	350	1	350	FALSE	0	0	0
R0004636	R0004636	V001476		FALSE	TRUE	100	1	1	350	1	350	FALSE	0	0	0
R0004637	R0004637	V001226		FALSE	TRUE	100	1	1	350	1	350	FALSE	0	0	0
R0004638	R0004638	V001770		FALSE	TRUE	100	1	1	350	1	350	FALSE	0	0	0
R0004639	R0004639	V001151		FALSE	TRUE	100	1	1	350	1	350	FALSE	0	0	0
R0004640	R0004640	V001022		FALSE	TRUE	100	1	1	350	1	350	FALSE	0	0	0
R0004641	R0004641	V000594		FALSE	TRUE	100	1	1	350	1	350	FALSE	0	0	0
R0004642	R0004642	V002562		FALSE	TRUE	100	1	1	350	1	350	FALSE	0	0	0
R0004643	R0004643	V000012		FALSE	TRUE	100	1	1	350	1	350	FALSE	0	0	0
R0004644	R0004644	V001130		FALSE	TRUE	100	1	1	350	1	350	FALSE	0	0	0
R0004645	R0004645	V002685		FALSE	TRUE	100	1	1	350	1	350	FALSE	0	0	0
R0004646	R0004646	V000581		FALSE	TRUE	100	1	1	350	1	350	FALSE	0	0	0
R0004647	R0004647	V002539		FALSE	TRUE	100	1	1	350	1	350	FALSE	0	0	0
R0004648	R0004648	V002725		FALSE	TRUE	100	1	1	350	1	350	FALSE	0	0	0
R0004649	R0004649	V001865		FALSE	TRUE	100	1	1	350	1	350	FALSE	0	0	0
R0004650	R0004650	V002772		FALSE	TRUE	100	1	1	350	1	350	FALSE	0	0	0
R0004651	R0004651	V000603		FALSE	TRUE	100	1	1	350	1	350	FALSE	0	0	0
R0004652	R0004652	V000497		FALSE	TRUE	100	1	1	350	1	350	FALSE	0	0	0
R0004653	R0004653	V002056		FALSE	TRUE	100	1	1	350	1	350	FALSE	0	0	0
R0004654	R0004654	V002787		FALSE	TRUE	100	1	1	350	1	350	FALSE	0	0	0
R0004655	R0004655	V001428		FALSE	TRUE	100	1	1	350	1	350	FALSE	0	0	0
R0004656	R0004656	V002507		FALSE	TRUE	100	1	1	350	1	350	FALSE	0	0	0
R0004657	R0004657	V001927		FALSE	TRUE	100	1	1	350	1	350	FALSE	0	0	0
R0004658	R0004658	V001815		FALSE	TRUE	100	1	1	350	1	350	FALSE	0	0	0
R0004659	R0004659	V000124		FALSE	TRUE	100	1	1	350	1	350	FALSE	0	0	0
R0004660	R0004660	V002016		FALSE	TRUE	100	1	1	350	1	350	FALSE	0	0	0
R0004661	R0004661	V001750		FALSE	TRUE	100	1	1	350	1	350	FALSE	0	0	0
R0004662	R0004662	V000389		FALSE	TRUE	100	1	1	350	1	350	FALSE	0	0	0
R0004663	R0004663	V001842		FALSE	TRUE	100	1	1	350	1	350	FALSE	0	0	0
R0004664	R0004664	V002427		FALSE	TRUE	100	1	1	350	1	350	FALSE	0	0	0
R0004665	R0004665	V001230		FALSE	TRUE	100	1	1	350	1	350	FALSE	0	0	0
R0004666	R0004666	V000668		FALSE	TRUE	100	1	1	350	1	350	FALSE	0	0	0
R0004667	R0004667	V000694		FALSE	TRUE	100	1	1	350	1	350	FALSE	0	0	0
R0004668	R0004668	V000793		FALSE	TRUE	100	1	1	350	1	350	FALSE	0	0	0
R0004669	R0004669	V001219		FALSE	TRUE	100	1	1	350	1	350	FALSE	0	0	0
R0004670	R0004670	V002070		FALSE	TRUE	100	1	1	350	1	350	FALSE	0	0	0
R0004671	R0004671	V000192		FALSE	TRUE	100	1	1	350	1	350	FALSE	0	0	0
R0004672	R0004672	V002764		FALSE	TRUE	100	1	1	350	1	350	FALSE	0	0	0
R0004673	R0004673	V001237		FALSE	TRUE	100	1	1	350	1	350	FALSE	0	0	0
R0004674	R0004674	V001073		FALSE	TRUE	100	1	1	350	1	350	FALSE	0	0	0
R0004675	R0004675	V002750		FALSE	TRUE	100	1	1	350	1	350	FALSE	0	0	0
R0004676	R0004676	V000251		FALSE	TRUE	100	1	1	350	1	350	FALSE	0	0	0
R0004677	R0004677	V001106		FALSE	TRUE	100	1	1	350	1	350	FALSE	0	0	0
R0004678	R0004678	V002698		FALSE	TRUE	100	1	1	350	1	350	FALSE	0	0	0
R0004679	R0004679	V002273		FALSE	TRUE	100	1	1	350	1	350	FALSE	0	0	0
R0004680	R0004680	V002107		FALSE	TRUE	100	1	1	350	1	350	FALSE	0	0	0
R0004681	R0004681	V002196		FALSE	TRUE	100	1	1	350	1	350	FALSE	0	0	0
R0004682	R0004682	V002734		FALSE	TRUE	100	1	1	350	1	350	FALSE	0	0	0
R0004683	R0004683	V001543		FALSE	TRUE	100	1	1	350	1	350	FALSE	0	0	0
R0004684	R0004684	V002897		FALSE	TRUE	100	1	1	350	1	350	FALSE	0	0	0
R0004685	R0004685	V001514		FALSE	TRUE	100	1	1	350	1	350	FALSE	0	0	0
R0004686	R0004686	V000934		FALSE	TRUE	100	1	1	350	1	350	FALSE	0	0	0
R0004687	R0004687	V000854		FALSE	TRUE	100	1	1	350	1	350	FALSE	0	0	0
R0004688	R0004688	V001341		FALSE	TRUE	100	1	1	350	1	350	FALSE	0	0	0
R0004689	R0004689	V002810		FALSE	TRUE	100	1	1	350	1	350	FALSE	0	0	0
R0004690	R0004690	V000762		FALSE	TRUE	100	1	1	350	1	350	FALSE	0	0	0
R0004691	R0004691	V001766		FALSE	TRUE	100	1	1	350	1	350	FALSE	0	0	0
R0004692	R0004692	V001445		FALSE	TRUE	100	1	1	350	1	350	FALSE	0	0	0
R0004693	R0004693	V001785		FALSE	TRUE	100	1	1	350	1	350	FALSE	0	0	0
R0004694	R0004694	V002864		FALSE	TRUE	100	1	1	350	1	350	FALSE	0	0	0
R0004695	R0004695	V001899		FALSE	TRUE	100	1	1	350	1	350	FALSE	0	0	0
R0004696	R0004696	V001050		FALSE	TRUE	100	1	1	350	1	350	FALSE	0	0	0
R0004697	R0004697	V001896		FALSE	TRUE	100	1	1	350	1	350	FALSE	0	0	0
R0004698	R0004698	V001323		FALSE	TRUE	100	1	1	350	1	350	FALSE	0	0	0
R0004699	R0004699	V000189		FALSE	TRUE	100	1	1	350	1	350	FALSE	0	0	0
R0004700	R0004700	V001550		FALSE	TRUE	100	1	1	350	1	350	FALSE	0	0	0
R0004701	R0004701	V000588		FALSE	TRUE	100	1	1	350	1	350	FALSE	0	0	0
R0004702	R0004702	V001201		FALSE	TRUE	100	1	1	350	1	350	FALSE	0	0	0
R0004703	R0004703	V001987		FALSE	TRUE	100	1	1	350	1	350	FALSE	0	0	0
R0004704	R0004704	V000484		FALSE	TRUE	100	1	1	350	1	350	FALSE	0	0	0
R0004705	R0004705	V000045		FALSE	TRUE	100	1	1	350	1	350	FALSE	0	0	0
R0004706	R0004706	V002582		FALSE	TRUE	100	1	1	350	1	350	FALSE	0	0	0
R0004707	R0004707	V000477		FALSE	TRUE	100	1	1	350	1	350	FALSE	0	0	0
R0004708	R0004708	V000880		FALSE	TRUE	100	1	1	350	1	350	FALSE	0	0	0
R0004709	R0004709	V000756		FALSE	TRUE	100	1	1	350	1	350	FALSE	0	0	0
R0004710	R0004710	V001498		FALSE	TRUE	100	1	1	350	1	350	FALSE	0	0	0
R0004711	R0004711	V001508		FALSE	TRUE	100	1	1	350	1	350	FALSE	0	0	0
R0004712	R0004712	V001333		FALSE	TRUE	100	1	1	350	1	350	FALSE	0	0	0
R0004713	R0004713	V000489		FALSE	TRUE	100	1	1	350	1	350	FALSE	0	0	0
R0004714	R0004714	V002086		FALSE	TRUE	100	1	1	350	1	350	FALSE	0	0	0
R0004715	R0004715	V001135		FALSE	TRUE	100	1	1	350	1	350	FALSE	0	0	0
R0004716	R0004716	V000836		FALSE	TRUE	100	1	1	350	1	350	FALSE	0	0	0
R0004717	R0004717	V000245		FALSE	TRUE	100	1	1	350	1	350	FALSE	0	0	0
R0004718	R0004718	V001986		FALSE	TRUE	100	1	1	350	1	350	FALSE	0	0	0
R0004719	R0004719	V001077		FALSE	TRUE	100	1	1	350	1	350	FALSE	0	0	0
R0004720	R0004720	V001793		FALSE	TRUE	100	1	1	350	1	350	FALSE	0	0	0
R0004721	R0004721	V002414		FALSE	TRUE	100	1	1	350	1	350	FALSE	0	0	0
R0004722	R0004722	V002256		FALSE	TRUE	100	1	1	350	1	350	FALSE	0	0	0
R0004723	R0004723	V002817		FALSE	TRUE	100	1	1	350	1	350	FALSE	0	0	0
R0004724	R0004724	V000538		FALSE	TRUE	100	1	1	350	1	350	FALSE	0	0	0
R0004725	R0004725	V000433		FALSE	TRUE	100	1	1	350	1	350	FALSE	0	0	0
R0004726	R0004726	V002583		FALSE	TRUE	100	1	1	350	1	350	FALSE	0	0	0
R0004727	R0004727	V000442		FALSE	TRUE	100	1	1	350	1	350	FALSE	0	0	0
R0004728	R0004728	V000668		FALSE	TRUE	100	1	1	350	1	350	FALSE	0	0	0
R0004729	R0004729	V002682		FALSE	TRUE	100	1	1	350	1	350	FALSE	0	0	0
R0004730	R0004730	V002574		FALSE	TRUE	100	1	1	350	1	350	FALSE	0	0	0
R0004731	R0004731	V000773		FALSE	TRUE	100	1	1	350	1	350	FALSE	0	0	0
R0004732	R0004732	V002217		FALSE	TRUE	100	1	1	350	1	350	FALSE	0	0	0
R0004733	R0004733	V002832		FALSE	TRUE	100	1	1	350	1	350	FALSE	0	0	0
R0004734	R0004734	V000344		FALSE	TRUE	100	1	1	350	1	350	FALSE	0	0	0
R0004735	R0004735	V000671		FALSE	TRUE	100	1	1	350	1	350	FALSE	0	0	0
R0004736	R0004736	V002935		FALSE	TRUE	100	1	1	350	1	350	FALSE	0	0	0
R0004737	R0004737	V002031		FALSE	TRUE	100	1	1	350	1	350	FALSE	0	0	0
R0004738	R0004738	V001470		FALSE	TRUE	100	1	1	350	1	350	FALSE	0	0	0
R0004739	R0004739	V000643		FALSE	TRUE	100	1	1	350	1	350	FALSE	0	0	0
R0004740	R0004740	V000510		FALSE	TRUE	100	1	1	350	1	350	FALSE	0	0	0
R0004741	R0004741	V001275		FALSE	TRUE	100	1	1	350	1	350	FALSE	0	0	0
R0004742	R0004742	V001437		FALSE	TRUE	100	1	1	350	1	350	FALSE	0	0	0
R0004743	R0004743	V002636		FALSE	TRUE	100	1	1	350	1	350	FALSE	0	0	0
R0004744	R0004744	V001968		FALSE	TRUE	100	1	1	350	1	350	FALSE	0	0	0
R0004745	R0004745	V002540		FALSE	TRUE	100	1	1	350	1	350	FALSE	0	0	0
R0004746	R0004746	V001655		FALSE	TRUE	100	1	1	350	1	350	FALSE	0	0	0
R0004747	R0004747	V002977		FALSE	TRUE	100	1	1	350	1	350	FALSE	0	0	0
R0004748	R0004748	V002385		FALSE	TRUE	100	1	1	350	1	350	FALSE	0	0	0
R0004749	R0004749	V002847		FALSE	TRUE	100	1	1	350	1	350	FALSE	0	0	0
R0004750	R0004750	V001220		FALSE	TRUE	100	1	1	350	1	350	FALSE	0	0	0
R0004751	R0004751	V002767		FALSE	TRUE	100	1	1	350	1	350	FALSE	0	0	0
R0004752	R0004752	V000609		FALSE	TRUE	100	1	1	350	1	350	FALSE	0	0	0
R0004753	R0004753	V000520		FALSE	TRUE	100	1	1	350	1	350	FALSE	0	0	0
R0004754	R0004754	V001427		FALSE	TRUE	100	1	1	350	1	350	FALSE	0	0	0
R0004755	R0004755	V002654		FALSE	TRUE	100	1	1	350	1	350	FALSE	0	0	0
R0004756	R0004756	V002792		FALSE	TRUE	100	1	1	350	1	350	FALSE	0	0	0
R0004757	R0004757	V000769		FALSE	TRUE	100	1	1	350	1	350	FALSE	0	0	0
R0004758	R0004758	V002466		FALSE	TRUE	100	1	1	350	1	350	FALSE	0	0	0
R0004759	R0004759	V001118		FALSE	TRUE	100	1	1	350	1	350	FALSE	0	0	0
R0004760	R0004760	V000489		FALSE	TRUE	100	1	1	350	1	350	FALSE	0	0	0
R0004761	R0004761	V002690		FALSE	TRUE	100	1	1	350	1	350	FALSE	0	0	0
R0004762	R0004762	V000850		FALSE	TRUE	100	1	1	350	1	350	FALSE	0	0	0
R0004763	R0004763	V000869		FALSE	TRUE	100	1	1	350	1	350	FALSE	0	0	0
R0004764	R0004764	V001615		FALSE	TRUE	100	1	1	350	1	350	FALSE	0	0	0
R0004765	R0004765	V002100		FALSE	TRUE	100	1	1	350	1	350	FALSE	0	0	0
R0004766	R0004766	V001886		FALSE	TRUE	100	1	1	350	1	350	FALSE	0	0	0
R0004767	R0004767	V000704		FALSE	TRUE	100	1	1	350	1	350	FALSE	0	0	0
R0004768	R0004768	V001410		FALSE	TRUE	100	1	1	350	1	350	FALSE	0	0	0
R0004769	R0004769	V000995		FALSE	TRUE	100	1	1	350	1	350	FALSE	0	0	0
R0004770	R0004770	V001118		FALSE	TRUE	100	1	1	350	1	350	FALSE	0	0	0
R0004771	R0004771	V001904		FALSE	TRUE	100	1	1	350	1	350	FALSE	0	0	0
R0004772	R0004772	V002282		FALSE	TRUE	100	1	1	350	1	350	FALSE	0	0	0
R0004773	R0004773	V001516		FALSE	TRUE	100	1	1	350	1	350	FALSE	0	0	0
R0004774	R0004774	V000375		FALSE	TRUE	100	1	1	350	1	350	FALSE	0	0	0
R0004775	R0004775	V001634		FALSE	TRUE	100	1	1	350	1	350	FALSE	0	0	0
R0004776	R0004776	V000416		FALSE	TRUE	100	1	1	350	1	350	FALSE	0	0	0
R0004777	R0004777	V002601		FALSE	TRUE	100	1	1	350	1	350	FALSE	0	0	0
R0004778	R0004778	V001957		FALSE	TRUE	100	1	1	350	1	350	FALSE	0	0	0
R0004779	R0004779	V002295		FALSE	TRUE	100	1	1	350	1	350	FALSE	0	0	0
R0004780	R0004780	V000573		FALSE	TRUE	100	1	1	350	1	350	FALSE	0	0	0
R0004781	R0004781	V001008		FALSE	TRUE	100	1	1	350	1	350	FALSE	0	0	0
R0004782	R0004782	V000293		FALSE	TRUE	100	1	1	350	1	350	FALSE	0	0	0
R0004783	R0004783	V002697		FALSE	TRUE	100	1	1	350	1	350	FALSE	0	0	0
R0004784	R0004784	V000148		FALSE	TRUE	100	1	1	350	1	350	FALSE	0	0	0
R0004785	R0004785	V001699		FALSE	TRUE	100	1	1	350	1	350	FALSE	0	0	0
R0004786	R0004786	V000955		FALSE	TRUE	100	1	1	350	1	350	FALSE	0	0	0
R0004787	R0004787	V002678		FALSE	TRUE	100	1	1	350	1	350	FALSE	0	0	0
R0004788	R0004788	V002629		FALSE	TRUE	100	1	1	350	1	350	FALSE	0	0	0
R0004789	R0004789	V002776		FALSE	TRUE	100	1	1	350	1	350	FALSE	0	0	0
R0004790	R0004790	V001467		FALSE	TRUE	100	1	1	350	1	350	FALSE	0	0	0
R0004791	R0004791	V001228		FALSE	TRUE	100	1	1	350	1	350	FALSE	0	0	0
R0004792	R0004792	V001270		FALSE	TRUE	100	1	1	350	1	350	FALSE	0	0	0
R0004793	R0004793	V000054		FALSE	TRUE	100	1	1	350	1	350	FALSE	0	0	0
R0004794	R0004794	V001673		FALSE	TRUE	100	1	1	350	1	350	FALSE	0	0	0
R0004795	R0004795	V002196		FALSE	TRUE	100	1	1	350	1	350	FALSE	0	0	0
R0004796	R0004796	V002966		FALSE	TRUE	100	1	1	350	1	350	FALSE	0	0	0
R0004797	R0004797	V000510		FALSE	TRUE	100	1	1	350	1	350	FALSE	0	0	0
R0004798	R0004798	V002553		FALSE	TRUE	100	1	1	350	1	350	FALSE	0	0	0
R0004799	R0004799	V000902		FALSE	TRUE	100	1	1	350	1	350	FALSE	0	0	0
R0004800	R0004800	V000519		FALSE	TRUE	100	1	1	350	1	350	FALSE	0	0	0
R0004801	R0004801	V002031		FALSE	TRUE	100	1	1	350	1	350	FALSE	0	0	0
R0004802	R0004802	V001954		FALSE	TRUE	100	1	1	350	1	350	FALSE	0	0	0
R0004803	R0004803	V002125		FALSE	TRUE	100	1	1	350	1	350	FALSE	0	0	0
R0004804	R0004804	V002405		FALSE	TRUE	100	1	1	350	1	350	FALSE	0	0	0
R0004805	R0004805	V000930		FALSE	TRUE	100	1	1	350	1	350	FALSE	0	0	0
R0004806	R0004806	V000435		FALSE	TRUE	100	1	1	350	1	350	FALSE	0	0	0
R0004807	R0004807	V002200		FALSE	TRUE	100	1	1	350	1	350	FALSE	0	0	0
R0004808	R0004808	V002480		FALSE	TRUE	100	1	1	350	1	350	FALSE	0	0	0
R0004809	R0004809	V001461		FALSE	TRUE	100	1	1	350	1	350	FALSE	0	0	0
R0004810	R0004810	V002588		FALSE	TRUE	100	1	1	350	1	350	FALSE	0	0	0
R0004811	R0004811	V002692		FALSE	TRUE	100	1	1	350	1	350	FALSE	0	0	0
R0004812	R0004812	V001519		FALSE	TRUE	100	1	1	350	1	350	FALSE	0	0	0
R0004813	R0004813	V001249		FALSE	TRUE	100	1	1	350	1	350	FALSE	0	0	0
R0004814	R0004814	V000322		FALSE	TRUE	100	1	1	350	1	350	FALSE	0	0	0
R0004815	R0004815	V001353		FALSE	TRUE	100	1	1	350	1	350	FALSE	0	0	0
R0004816	R0004816	V000571		FALSE	TRUE	100	1	1	350	1	350	FALSE	0	0	0
R0004817	R0004817	V002230		FALSE	TRUE	100	1	1	350	1	350	FALSE	0	0	0
R0004818	R0004818	V001707		FALSE	TRUE	100	1	1	350	1	350	FALSE	0	0	0
R0004819	R0004819	V002748		FALSE	TRUE	100	1	1	350	1	350	FALSE	0	0	0
R0004820	R0004820	V001793		FALSE	TRUE	100	1	1	350	1	350	FALSE	0	0	0
R0004821	R0004821	V000364		FALSE	TRUE	100	1	1	350	1	350	FALSE	0	0	0
R0004822	R0004822	V002638		FALSE	TRUE	100	1	1	350	1	350	FALSE	0	0	0
R0004823	R0004823	V002902		FALSE	TRUE	100	1	1	350	1	350	FALSE	0	0	0
R0004824	R0004824	V000064		FALSE	TRUE	100	1	1	350	1	350	FALSE	0	0	0
R0004825	R0004825	V002874		FALSE	TRUE	100	1	1	350	1	350	FALSE	0	0	0
R0004826	R0004826	V001010		FALSE	TRUE	100	1	1	350	1	350	FALSE	0	0	0
R0004827	R0004827	V002564		FALSE	TRUE	100	1	1	350	1	350	FALSE	0	0	0
R0004828	R0004828	V002847		FALSE	TRUE	100	1	1	350	1	350	FALSE	0	0	0
R0004829	R0004829	V000755		FALSE	TRUE	100	1	1	350	1	350	FALSE	0	0	0
R0004830	R0004830	V002134		FALSE	TRUE	100	1	1	350	1	350	FALSE	0	0	0
R0004831	R0004831	V001023		FALSE	TRUE	100	1	1	350	1	350	FALSE	0	0	0
R0004832	R0004832	V001832		FALSE	TRUE	100	1	1	350	1	350	FALSE	0	0	0
R0004833	R0004833	V002113		FALSE	TRUE	100	1	1	350	1	350	FALSE	0	0	0
R0004834	R0004834	V001416		FALSE	TRUE	100	1	1	350	1	350	FALSE	0	0	0
R0004835	R0004835	V002462		FALSE	TRUE	100	1	1	350	1	350	FALSE	0	0	0
R0004836	R0004836	V000984		FALSE	TRUE	100	1	1	350	1	350	FALSE	0	0	0
R0004837	R0004837	V002192		FALSE	TRUE	100	1	1	350	1	350	FALSE	0	0	0
R0004838	R0004838	V001463		FALSE	TRUE	100	1	1	350	1	350	FALSE	0	0	0
R0004839	R0004839	V002987		FALSE	TRUE	100	1	1	350	1	350	FALSE	0	0	0
R0004840	R0004840	V002801		FALSE	TRUE	100	1	1	350	1	350	FALSE	0	0	0
R0004841	R0004841	V002872		FALSE	TRUE	100	1	1	350	1	350	FALSE	0	0	0
R0004842	R0004842	V001578		FALSE	TRUE	100	1	1	350	1	350	FALSE	0	0	0
R0004843	R0004843	V000938		FALSE	TRUE	100	1	1	350	1	350	FALSE	0	0	0
R0004844	R0004844	V000438		FALSE	TRUE	100	1	1	350	1	350	FALSE	0	0	0
R0004845	R0004845	V002048		FALSE	TRUE	100	1	1	350	1	350	FALSE	0	0	0
R0004846	R0004846	V001151		FALSE	TRUE	100	1	1	350	1	350	FALSE	0	0	0
R0004847	R0004847	V000792		FALSE	TRUE	100	1	1	350	1	350	FALSE	0	0	0
R0004848	R0004848	V002825		FALSE	TRUE	100	1	1	350	1	350	FALSE	0	0	0
R0004849	R0004849	V002816		FALSE	TRUE	100	1	1	350	1	350	FALSE	0	0	0
R0004850	R0004850	V002144		FALSE	TRUE	100	1	1	350	1	350	FALSE	0	0	0
R0004851	R0004851	V000348		FALSE	TRUE	100	1	1	350	1	350	FALSE	0	0	0
R0004852	R0004852	V001898		FALSE	TRUE	100	1	1	350	1	350	FALSE	0	0	0
R0004853	R0004853	V001633		FALSE	TRUE	100	1	1	350	1	350	FALSE	0	0	0
R0004854	R0004854	V002633		FALSE	TRUE	100	1	1	350	1	350	FALSE	0	0	0
R0004855	R0004855	V002272		FALSE	TRUE	100	1	1	350	1	350	FALSE	0	0	0
R0004856	R0004856	V002114		FALSE	TRUE	100	1	1	350	1	350	FALSE	0	0	0
R0004857	R0004857	V000887		FALSE	TRUE	100	1	1	350	1	350	FALSE	0	0	0
R0004858	R0004858	V001077		FALSE	TRUE	100	1	1	350	1	350	FALSE	0	0	0
R0004859	R0004859	V001552		FALSE	TRUE	100	1	1	350	1	350	FALSE	0	0	0
R0004860	R0004860	V000756		FALSE	TRUE	100	1	1	350	1	350	FALSE	0	0	0
R0004861	R0004861	V002453		FALSE	TRUE	100	1	1	350	1	350	FALSE	0	0	0
R0004862	R0004862	V001979		FALSE	TRUE	100	1	1	350	1	350	FALSE	0	0	0
R0004863	R0004863	V002982		FALSE	TRUE	100	1	1	350	1	350	FALSE	0	0	0
R0004864	R0004864	V000657		FALSE	TRUE	100	1	1	350	1	350	FALSE	0	0	0
R0004865	R0004865	V001260		FALSE	TRUE	100	1	1	350	1	350	FALSE	0	0	0
R0004866	R0004866	V001298		FALSE	TRUE	100	1	1	350	1	350	FALSE	0	0	0
R0004867	R0004867	V001435		FALSE	TRUE	100	1	1	350	1	350	FALSE	0	0	0
R0004868	R0004868	V002060		FALSE	TRUE	100	1	1	350	1	350	FALSE	0	0	0
R0004869	R0004869	V000720		FALSE	TRUE	100	1	1	350	1	350	FALSE	0	0	0
R0004870	R0004870	V000278		FALSE	TRUE	100	1	1	350	1	350	FALSE	0	0	0
R0004871	R0004871	V001389		FALSE	TRUE	100	1	1	350	1	350	FALSE	0	0	0
R0004872	R0004872	V002017		FALSE	TRUE	100	1	1	350	1	350	FALSE	0	0	0
R0004873	R0004873	V002800		FALSE	TRUE	100	1	1	350	1	350	FALSE	0	0	0
R0004874	R0004874	V001706		FALSE	TRUE	100	1	1	350	1	350	FALSE	0	0	0
R0004875	R0004875	V000964		FALSE	TRUE	100	1	1	350	1	350	FALSE	0	0	0
R0004876	R0004876	V001039		FALSE	TRUE	100	1	1	350	1	350	FALSE	0	0	0
R0004877	R0004877	V000406		FALSE	TRUE	100	1	1	350	1	350	FALSE	0	0	0
R0004878	R0004878	V000939		FALSE	TRUE	100	1	1	350	1	350	FALSE	0	0	0
R0004879	R0004879	V000320		FALSE	TRUE	100	1	1	350	1	350	FALSE	0	0	0
R0004880	R0004880	V000115		FALSE	TRUE	100	1	1	350	1	350	FALSE	0	0	0
R0004881	R0004881	V002574		FALSE	TRUE	100	1	1	350	1	350	FALSE	0	0	0
R0004882	R0004882	V002052		FALSE	TRUE	100	1	1	350	1	350	FALSE	0	0	0
R0004883	R0004883	V001955		FALSE	TRUE	100	1	1	350	1	350	FALSE	0	0	0
R0004884	R0004884	V001352		FALSE	TRUE	100	1	1	350	1	350	FALSE	0	0	0
R0004885	R0004885	V002128		FALSE	TRUE	100	1	1	350	1	350	FALSE	0	0	0
R0004886	R0004886	V000995		FALSE	TRUE	100	1	1	350	1	350	FALSE	0	0	0
R0004887	R0004887	V000864		FALSE	TRUE	100	1	1	350	1	350	FALSE	0	0	0
R0004888	R0004888	V000984		FALSE	TRUE	100	1	1	350	1	350	FALSE	0	0	0
R0004889	R0004889	V000704		FALSE	TRUE	100	1	1	350	1	350	FALSE	0	0	0
R0004890	R0004890	V000156		FALSE	TRUE	100	1	1	350	1	350	FALSE	0	0	0
R0004891	R0004891	V001360		FALSE	TRUE	100	1	1	350	1	350	FALSE	0	0	0
R0004892	R0004892	V001064		FALSE	TRUE	100	1	1	350	1	350	FALSE	0	0	0
R0004893	R0004893	V001444		FALSE	TRUE	100	1	1	350	1	350	FALSE	0	0	0
R0004894	R0004894	V001917		FALSE	TRUE	100	1	1	350	1	350	FALSE	0	0	0
R0004895	R0004895	V001352		FALSE	TRUE	100	1	1	350	1	350	FALSE	0	0	0
R0004896	R0004896	V002298		FALSE	TRUE	100	1	1	350	1	350	FALSE	0	0	0
R0004897	R0004897	V001576		FALSE	TRUE	100	1	1	350	1	350	FALSE	0	0	0
R0004898	R0004898	V000639		FALSE	TRUE	100	1	1	350	1	350	FALSE	0	0	0
R0004899	R0004899	V001846		FALSE	TRUE	100	1	1	350	1	350	FALSE	0	0	0
R0004900	R0004900	V001032		FALSE	TRUE	100	1	1	350	1	350	FALSE	0	0	0
R0004901	R0004901	V001304		FALSE	TRUE	100	1	1	350	1	350	FALSE	0	0	0
R0004902	R0004902	V002803		FALSE	TRUE	100	1	1	350	1	350	FALSE	0	0	0
R0004903	R0004903	V000084		FALSE	TRUE	100	1	1	350	1	350	FALSE	0	0	0
R0004904	R0004904	V000644		FALSE	TRUE	100	1	1	350	1	350	FALSE	0	0	0
R0004905	R0004905	V002032		FALSE	TRUE	100	1	1	350	1	350	FALSE	0	0	0
R0004906	R0004906	V001755		FALSE	TRUE	100	1	1	350	1	350	FALSE	0	0	0
R0004907	R0004907	V000988		FALSE	TRUE	100	1	1	350	1	350	FALSE	0	0	0
R0004908	R0004908	V001045		FALSE	TRUE	100	1	1	350	1	350	FALSE	0	0	0
R0004909	R0004909	V000213		FALSE	TRUE	100	1	1	350	1	350	FALSE	0	0	0
R0004910	R0004910	V001081		FALSE	TRUE	100	1	1	350	1	350	FALSE	0	0	0
R0004911	R0004911	V001298		FALSE	TRUE	100	1	1	350	1	350	FALSE	0	0	0
R0004912	R0004912	V002315		FALSE	TRUE	100	1	1	350	1	350	FALSE	0	0	0
R0004913	R0004913	V000601		FALSE	TRUE	100	1	1	350	1	350	FALSE	0	0	0
R0004914	R0004914	V002543		FALSE	TRUE	100	1	1	350	1	350	FALSE	0	0	0
R0004915	R0004915	V002387		FALSE	TRUE	100	1	1	350	1	350	FALSE	0	0	0
R0004916	R0004916	V002850		FALSE	TRUE	100	1	1	350	1	350	FALSE	0	0	0
R0004917	R0004917	V000085		FALSE	TRUE	100	1	1	350	1	350	FALSE	0	0	0
R0004918	R0004918	V001903		FALSE	TRUE	100	1	1	350	1	350	FALSE	0	0	0
R0004919	R0004919	V000928		FALSE	TRUE	100	1	1	350	1	350	FALSE	0	0	0
R0004920	R0004920	V000864		FALSE	TRUE	100	1	1	350	1	350	FALSE	0	0	0
R0004921	R0004921	V002215		FALSE	TRUE	100	1	1	350	1	350	FALSE	0	0	0
R0004922	R0004922	V001774		FALSE	TRUE	100	1	1	350	1	350	FALSE	0	0	0
R0004923	R0004923	V000515		FALSE	TRUE	100	1	1	350	1	350	FALSE	0	0	0
R0004924	R0004924	V001411		FALSE	TRUE	100	1	1	350	1	350	FALSE	0	0	0
R0004925	R0004925	V001543		FALSE	TRUE	100	1	1	350	1	350	FALSE	0	0	0
R0004926	R0004926	V000615		FALSE	TRUE	100	1	1	350	1	350	FALSE	0	0	0
R0004927	R0004927	V002372		FALSE	TRUE	100	1	1	350	1	350	FALSE	0	0	0
R0004928	R0004928	V002693		FALSE	TRUE	100	1	1	350	1	350	FALSE	0	0	0
R0004929	R0004929	V002121		FALSE	TRUE	100	1	1	350	1	350	FALSE	0	0	0
R0004930	R0004930	V000631		FALSE	TRUE	100	1	1	350	1	350	FALSE	0	0	0
R0004931	R0004931	V001177		FALSE	TRUE	100	1	1	350	1	350	FALSE	0	0	0
R0004932	R0004932	V000559		FALSE	TRUE	100	1	1	350	1	350	FALSE	0	0	0
R0004933	R0004933	V000683		FALSE	TRUE	100	1	1	350	1	350	FALSE	0	0	0
R0004934	R0004934	V002010		FALSE	TRUE	100	1	1	350	1	350	FALSE	0	0	0
R0004935	R0004935	V001595		FALSE	TRUE	100	1	1	350	1	350	FALSE	0	0	0
R0004936	R0004936	V001833		FALSE	TRUE	100	1	1	350	1	350	FALSE	0	0	0
R0004937	R0004937	V002542		FALSE	TRUE	100	1	1	350	1	350	FALSE	0	0	0
R0004938	R0004938	V000922		FALSE	TRUE	100	1	1	350	1	350	FALSE	0	0	0
R0004939	R0004939	V002235		FALSE	TRUE	100	1	1	350	1	350	FALSE	0	0	0
R0004940	R0004940	V002352		FALSE	TRUE	100	1	1	350	1	350	FALSE	0	0	0
R0004941	R0004941	V000018		FALSE	TRUE	100	1	1	350	1	350	FALSE	0	0	0
R0004942	R0004942	V001119		FALSE	TRUE	100	1	1	350	1	350	FALSE	0	0	0
R0004943	R0004943	V002302		FALSE	TRUE	100	1	1	350	1	350	FALSE	0	0	0
R0004944	R0004944	V001300		FALSE	TRUE	100	1	1	350	1	350	FALSE	0	0	0
R0004945	R0004945	V000274		FALSE	TRUE	100	1	1	350	1	350	FALSE	0	0	0
R0004946	R0004946	V002009		FALSE	TRUE	100	1	1	350	1	350	FALSE	0	0	0
R0004947	R0004947	V002989		FALSE	TRUE	100	1	1	350	1	350	FALSE	0	0	0
R0004948	R0004948	V002451		FALSE	TRUE	100	1	1	350	1	350	FALSE	0	0	0
R0004949	R0004949	V001272		FALSE	TRUE	100	1	1	350	1	350	FALSE	0	0	0
R0004950	R0004950	V001650		FALSE	TRUE	100	1	1	350	1	350	FALSE	0	0	0
R0004951	R0004951	V001585		FALSE	TRUE	100	1	1	350	1	350	FALSE	0	0	0
R0004952	R0004952	V000824		FALSE	TRUE	100	1	1	350	1	350	FALSE	0	0	0
R0004953	R0004953	V002145		FALSE	TRUE	100	1	1	350	1	350	FALSE	0	0	0
R0004954	R0004954	V002563		FALSE	TRUE	100	1	1	350	1	350	FALSE	0	0	0
R0004955	R0004955	V002400		FALSE	TRUE	100	1	1	350	1	350	FALSE	0	0	0
R0004956	R0004956	V001483		FALSE	TRUE	100	1	1	350	1	350	FALSE	0	0	0
R0004957	R0004957	V002526		FALSE	TRUE	100	1	1	350	1	350	FALSE	0	0	0
R0004958	R0004958	V002373		FALSE	TRUE	100	1	1	350	1	350	FALSE	0	0	0
R0004959	R0004959	V001140		FALSE	TRUE	100	1	1	350	1	350	FALSE	0	0	0
R0004960	R0004960	V001529		FALSE	TRUE	100	1	1	350	1	350	FALSE	0	0	0
R0004961	R0004961	V001831		FALSE	TRUE	100	1	1	350	1	350	FALSE	0	0	0
R0004962	R0004962	V000089		FALSE	TRUE	100	1	1	350	1	350	FALSE	0	0	0
R0004963	R0004963	V002423		FALSE	TRUE	100	1	1	350	1	350	FALSE	0	0	0
R0004964	R0004964	V001751		FALSE	TRUE	100	1	1	350	1	350	FALSE	0	0	0
R0004965	R0004965	V000613		FALSE	TRUE	100	1	1	350	1	350	FALSE	0	0	0
R0004966	R0004966	V000421		FALSE	TRUE	100	1	1	350	1	350	FALSE	0	0	0
R0004967	R0004967	V001649		FALSE	TRUE	100	1	1	350	1	350	FALSE	0	0	0
R0004968	R0004968	V000081		FALSE	TRUE	100	1	1	350	1	350	FALSE	0	0	0
R0004969	R0004969	V002105		FALSE	TRUE	100	1	1	350	1	350	FALSE	0	0	0
R0004970	R0004970	V000585		FALSE	TRUE	100	1	1	350	1	350	FALSE	0	0	0
R0004971	R0004971	V002198		FALSE	TRUE	100	1	1	350	1	350	FALSE	0	0	0
R0004972	R0004972	V002016		FALSE	TRUE	100	1	1	350	1	350	FALSE	0	0	0
R0004973	R0004973	V001271		FALSE	TRUE	100	1	1	350	1	350	FALSE	0	0	0
R0004974	R0004974	V000254		FALSE	TRUE	100	1	1	350	1	350	FALSE	0	0	0
R0004975	R0004975	V000241		FALSE	TRUE	100	1	1	350	1	350	FALSE	0	0	0
R0004976	R0004976	V000440		FALSE	TRUE	100	1	1	350	1	350	FALSE	0	0	0
R0004977	R0004977	V002058		FALSE	TRUE	100	1	1	350	1	350	FALSE	0	0	0
R0004978	R0004978	V000730		FALSE	TRUE	100	1	1	350	1	350	FALSE	0	0	0
R0004979	R0004979	V002154		FALSE	TRUE	100	1	1	350	1	350	FALSE	0	0	0
R0004980	R0004980	V002542		FALSE	TRUE	100	1	1	350	1	350	FALSE	0	0	0
R0004981	R0004981	V002215		FALSE	TRUE	100	1	1	350	1	350	FALSE	0	0	0
R0004982	R0004982	V002505		FALSE	TRUE	100	1	1	350	1	350	FALSE	0	0	0
R0004983	R0004983	V000623		FALSE	TRUE	100	1	1	350	1	350	FALSE	0	0	0
R0004984	R0004984	V002313		FALSE	TRUE	100	1	1	350	1	350	FALSE	0	0	0
R0004985	R0004985	V000954		FALSE	TRUE	100	1	1	350	1	350	FALSE	0	0	0
R0004986	R0004986	V000676		FALSE	TRUE	100	1	1	350	1	350	FALSE	0	0	0
R0004987	R0004987	V002517		FALSE	TRUE	100	1	1	350	1	350	FALSE	0	0	0
R0004988	R0004988	V000884		FALSE	TRUE	100	1	1	350	1	350	FALSE	0	0	0
R0004989	R0004989	V000589		FALSE	TRUE	100	1	1	350	1	350	FALSE	0	0	0
R0004990	R0004990	V001674		FALSE	TRUE	100	1	1	350	1	350	FALSE	0	0	0
R0004991	R0004991	V002324		FALSE	TRUE	100	1	1	350	1	350	FALSE	0	0	0
R0004992	R0004992	V002478		FALSE	TRUE	100	1	1	350	1	350	FALSE	0	0	0
R0004993	R0004993	V000939		FALSE	TRUE	100	1	1	350	1	350	FALSE	0	0	0
R0004994	R0004994	V001095		FALSE	TRUE	100	1	1	350	1	350	FALSE	0	0	0
R0004995	R0004995	V000282		FALSE	TRUE	100	1	1	350	1	350	FALSE	0	0	0
R0004996	R0004996	V002830		FALSE	TRUE	100	1	1	350	1	350	FALSE	0	0	0
R0004997	R0004997	V002518		FALSE	TRUE	100	1	1	350	1	350	FALSE	0	0	0
R0004998	R0004998	V002449		FALSE	TRUE	100	1	1	350	1	350	FALSE	0	0	0
R0004999	R0004999	V000628		FALSE	TRUE	100	1	1	350	1	350	FALSE	0	0	0
R0005000	R0005000	V001572		FALSE	TRUE	100	1	1	350	1	350	FALSE	0	0	0
R0005001	R0005001	V001693		FALSE	TRUE	100	1	1	350	1	350	FALSE	0	0	0
R0005002	R0005002	V001633		FALSE	TRUE	100	1	1	350	1	350	FALSE	0	0	0
R0005003	R0005003	V001166		FALSE	TRUE	100	1	1	350	1	350	FALSE	0	0	0
R0005004	R0005004	V001060		FALSE	TRUE	100	1	1	350	1	350	FALSE	0	0	0
R0005005	R0005005	V002179		FALSE	TRUE	100	1	1	350	1	350	FALSE	0	0	0
R0005006	R0005006	V002404		FALSE	TRUE	100	1	1	350	1	350	FALSE	0	0	0
R0005007	R0005007	V001202		FALSE	TRUE	100	1	1	350	1	350	FALSE	0	0	0
R0005008	R0005008	V002008		FALSE	TRUE	100	1	1	350	1	350	FALSE	0	0	0
R0005009	R0005009	V000731		FALSE	TRUE	100	1	1	350	1	350	FALSE	0	0	0
R0005010	R0005010	V000036		FALSE	TRUE	100	1	1	350	1	350	FALSE	0	0	0
R0005011	R0005011	V001811		FALSE	TRUE	100	1	1	350	1	350	FALSE	0	0	0
R0005012	R0005012	V002544		FALSE	TRUE	100	1	1	350	1	350	FALSE	0	0	0
R0005013	R0005013	V002233		FALSE	TRUE	100	1	1	350	1	350	FALSE	0	0	0
R0005014	R0005014	V002544		FALSE	TRUE	100	1	1	350	1	350	FALSE	0	0	0
R0005015	R0005015	V001372		FALSE	TRUE	100	1	1	350	1	350	FALSE	0	0	0
R0005016	R0005016	V001455		FALSE	TRUE	100	1	1	350	1	350	FALSE	0	0	0
R0005017	R0005017	V001768		FALSE	TRUE	100	1	1	350	1	350	FALSE	0	0	0
R0005018	R0005018	V001234		FALSE	TRUE	100	1	1	350	1	350	FALSE	0	0	0
R0005019	R0005019	V001020		FALSE	TRUE	100	1	1	350	1	350	FALSE	0	0	0
R0005020	R0005020	V000239		FALSE	TRUE	100	1	1	350	1	350	FALSE	0	0	0
R0005021	R0005021	V001252		FALSE	TRUE	100	1	1	350	1	350	FALSE	0	0	0
R0005022	R0005022	V001104		FALSE	TRUE	100	1	1	350	1	350	FALSE	0	0	0
R0005023	R0005023	V002866		FALSE	TRUE	100	1	1	350	1	350	FALSE	0	0	0
R0005024	R0005024	V002694		FALSE	TRUE	100	1	1	350	1	350	FALSE	0	0	0
R0005025	R0005025	V002042		FALSE	TRUE	100	1	1	350	1	350	FALSE	0	0	0
R0005026	R0005026	V000807		FALSE	TRUE	100	1	1	350	1	350	FALSE	0	0	0
R0005027	R0005027	V001939		FALSE	TRUE	100	1	1	350	1	350	FALSE	0	0	0
R0005028	R0005028	V002929		FALSE	TRUE	100	1	1	350	1	350	FALSE	0	0	0
R0005029	R0005029	V002955		FALSE	TRUE	100	1	1	350	1	350	FALSE	0	0	0
R0005030	R0005030	V002025		FALSE	TRUE	100	1	1	350	1	350	FALSE	0	0	0
R0005031	R0005031	V001724		FALSE	TRUE	100	1	1	350	1	350	FALSE	0	0	0
R0005032	R0005032	V002566		FALSE	TRUE	100	1	1	350	1	350	FALSE	0	0	0
R0005033	R0005033	V000896		FALSE	TRUE	100	1	1	350	1	350	FALSE	0	0	0
R0005034	R0005034	V001373		FALSE	TRUE	100	1	1	350	1	350	FALSE	0	0	0
R0005035	R0005035	V001435		FALSE	TRUE	100	1	1	350	1	350	FALSE	0	0	0
R0005036	R0005036	V001188		FALSE	TRUE	100	1	1	350	1	350	FALSE	0	0	0
R0005037	R0005037	V001997		FALSE	TRUE	100	1	1	350	1	350	FALSE	0	0	0
R0005038	R0005038	V000523		FALSE	TRUE	100	1	1	350	1	350	FALSE	0	0	0
R0005039	R0005039	V002596		FALSE	TRUE	100	1	1	350	1	350	FALSE	0	0	0
R0005040	R0005040	V000818		FALSE	TRUE	100	1	1	350	1	350	FALSE	0	0	0
R0005041	R0005041	V001082		FALSE	TRUE	100	1	1	350	1	350	FALSE	0	0	0
R0005042	R0005042	V001308		FALSE	TRUE	100	1	1	350	1	350	FALSE	0	0	0
R0005043	R0005043	V002905		FALSE	TRUE	100	1	1	350	1	350	FALSE	0	0	0
R0005044	R0005044	V001924		FALSE	TRUE	100	1	1	350	1	350	FALSE	0	0	0
R0005045	R0005045	V001928		FALSE	TRUE	100	1	1	350	1	350	FALSE	0	0	0
R0005046	R0005046	V000621		FALSE	TRUE	100	1	1	350	1	350	FALSE	0	0	0
R0005047	R0005047	V000257		FALSE	TRUE	100	1	1	350	1	350	FALSE	0	0	0
R0005048	R0005048	V000871		FALSE	TRUE	100	1	1	350	1	350	FALSE	0	0	0
R0005049	R0005049	V002496		FALSE	TRUE	100	1	1	350	1	350	FALSE	0	0	0
R0005050	R0005050	V002234		FALSE	TRUE	100	1	1	350	1	350	FALSE	0	0	0
R0005051	R0005051	V001593		FALSE	TRUE	100	1	1	350	1	350	FALSE	0	0	0
R0005052	R0005052	V002082		FALSE	TRUE	100	1	1	350	1	350	FALSE	0	0	0
R0005053	R0005053	V002112		FALSE	TRUE	100	1	1	350	1	350	FALSE	0	0	0
R0005054	R0005054	V001675		FALSE	TRUE	100	1	1	350	1	350	FALSE	0	0	0
R0005055	R0005055	V002258		FALSE	TRUE	100	1	1	350	1	350	FALSE	0	0	0
R0005056	R0005056	V001250		FALSE	TRUE	100	1	1	350	1	350	FALSE	0	0	0
R0005057	R0005057	V000786		FALSE	TRUE	100	1	1	350	1	350	FALSE	0	0	0
R0005058	R0005058	V002984		FALSE	TRUE	100	1	1	350	1	350	FALSE	0	0	0
R0005059	R0005059	V000931		FALSE	TRUE	100	1	1	350	1	350	FALSE	0	0	0
R0005060	R0005060	V000774		FALSE	TRUE	100	1	1	350	1	350	FALSE	0	0	0
R0005061	R0005061	V000581		FALSE	TRUE	100	1	1	350	1	350	FALSE	0	0	0
R0005062	R0005062	V001111		FALSE	TRUE	100	1	1	350	1	350	FALSE	0	0	0
R0005063	R0005063	V001466		FALSE	TRUE	100	1	1	350	1	350	FALSE	0	0	0
R0005064	R0005064	V001319		FALSE	TRUE	100	1	1	350	1	350	FALSE	0	0	0
R0005065	R0005065	V000230		FALSE	TRUE	100	1	1	350	1	350	FALSE	0	0	0
R0005066	R0005066	V002454		FALSE	TRUE	100	1	1	350	1	350	FALSE	0	0	0
R0005067	R0005067	V002364		FALSE	TRUE	100	1	1	350	1	350	FALSE	0	0	0
R0005068	R0005068	V000462		FALSE	TRUE	100	1	1	350	1	350	FALSE	0	0	0
R0005069	R0005069	V002756		FALSE	TRUE	100	1	1	350	1	350	FALSE	0	0	0
R0005070	R0005070	V000600		FALSE	TRUE	100	1	1	350	1	350	FALSE	0	0	0
R0005071	R0005071	V000396		FALSE	TRUE	100	1	1	350	1	350	FALSE	0	0	0
R0005072	R0005072	V002242		FALSE	TRUE	100	1	1	350	1	350	FALSE	0	0	0
R0005073	R0005073	V001771		FALSE	TRUE	100	1	1	350	1	350	FALSE	0	0	0
R0005074	R0005074	V001063		FALSE	TRUE	100	1	1	350	1	350	FALSE	0	0	0
R0005075	R0005075	V000481		FALSE	TRUE	100	1	1	350	1	350	FALSE	0	0	0
R0005076	R0005076	V000574		FALSE	TRUE	100	1	1	350	1	350	FALSE	0	0	0
R0005077	R0005077	V001885		FALSE	TRUE	100	1	1	350	1	350	FALSE	0	0	0
R0005078	R0005078	V000549		FALSE	TRUE	100	1	1	350	1	350	FALSE	0	0	0
R0005079	R0005079	V002586		FALSE	TRUE	100	1	1	350	1	350	FALSE	0	0	0
R0005080	R0005080	V000966		FALSE	TRUE	100	1	1	350	1	350	FALSE	0	0	0
R0005081	R0005081	V001703		FALSE	TRUE	100	1	1	350	1	350	FALSE	0	0	0
R0005082	R0005082	V000397		FALSE	TRUE	100	1	1	350	1	350	FALSE	0	0	0
R0005083	R0005083	V001726		FALSE	TRUE	100	1	1	350	1	350	FALSE	0	0	0
R0005084	R0005084	V001290		FALSE	TRUE	100	1	1	350	1	350	FALSE	0	0	0
R0005085	R0005085	V001522		FALSE	TRUE	100	1	1	350	1	350	FALSE	0	0	0
R0005086	R0005086	V000403		FALSE	TRUE	100	1	1	350	1	350	FALSE	0	0	0
R0005087	R0005087	V000825		FALSE	TRUE	100	1	1	350	1	350	FALSE	0	0	0
R0005088	R0005088	V002149		FALSE	TRUE	100	1	1	350	1	350	FALSE	0	0	0
R0005089	R0005089	V002261		FALSE	TRUE	100	1	1	350	1	350	FALSE	0	0	0
R0005090	R0005090	V001686		FALSE	TRUE	100	1	1	350	1	350	FALSE	0	0	0
R0005091	R0005091	V001404		FALSE	TRUE	100	1	1	350	1	350	FALSE	0	0	0
R0005092	R0005092	V000876		FALSE	TRUE	100	1	1	350	1	350	FALSE	0	0	0
R0005093	R0005093	V001366		FALSE	TRUE	100	1	1	350	1	350	FALSE	0	0	0
R0005094	R0005094	V002092		FALSE	TRUE	100	1	1	350	1	350	FALSE	0	0	0
R0005095	R0005095	V002600		FALSE	TRUE	100	1	1	350	1	350	FALSE	0	0	0
R0005096	R0005096	V000694		FALSE	TRUE	100	1	1	350	1	350	FALSE	0	0	0
R0005097	R0005097	V001391		FALSE	TRUE	100	1	1	350	1	350	FALSE	0	0	0
R0005098	R0005098	V002080		FALSE	TRUE	100	1	1	350	1	350	FALSE	0	0	0
R0005099	R0005099	V001893		FALSE	TRUE	100	1	1	350	1	350	FALSE	0	0	0
R0005100	R0005100	V001401		FALSE	TRUE	100	1	1	350	1	350	FALSE	0	0	0
R0005101	R0005101	V002972		FALSE	TRUE	100	1	1	350	1	350	FALSE	0	0	0
R0005102	R0005102	V000233		FALSE	TRUE	100	1	1	350	1	350	FALSE	0	0	0
R0005103	R0005103	V000489		FALSE	TRUE	100	1	1	350	1	350	FALSE	0	0	0
R0005104	R0005104	V000099		FALSE	TRUE	100	1	1	350	1	350	FALSE	0	0	0
R0005105	R0005105	V001840		FALSE	TRUE	100	1	1	350	1	350	FALSE	0	0	0
R0005106	R0005106	V000442		FALSE	TRUE	100	1	1	350	1	350	FALSE	0	0	0
R0005107	R0005107	V002247		FALSE	TRUE	100	1	1	350	1	350	FALSE	0	0	0
R0005108	R0005108	V000975		FALSE	TRUE	100	1	1	350	1	350	FALSE	0	0	0
R0005109	R0005109	V002454		FALSE	TRUE	100	1	1	350	1	350	FALSE	0	0	0
R0005110	R0005110	V001501		FALSE	TRUE	100	1	1	350	1	350	FALSE	0	0	0
R0005111	R0005111	V002032		FALSE	TRUE	100	1	1	350	1	350	FALSE	0	0	0
R0005112	R0005112	V002664		FALSE	TRUE	100	1	1	350	1	350	FALSE	0	0	0
R0005113	R0005113	V000459		FALSE	TRUE	100	1	1	350	1	350	FALSE	0	0	0
R0005114	R0005114	V001270		FALSE	TRUE	100	1	1	350	1	350	FALSE	0	0	0
R0005115	R0005115	V002939		FALSE	TRUE	100	1	1	350	1	350	FALSE	0	0	0
R0005116	R0005116	V000448		FALSE	TRUE	100	1	1	350	1	350	FALSE	0	0	0
R0005117	R0005117	V002256		FALSE	TRUE	100	1	1	350	1	350	FALSE	0	0	0
R0005118	R0005118	V000980		FALSE	TRUE	100	1	1	350	1	350	FALSE	0	0	0
R0005119	R0005119	V002299		FALSE	TRUE	100	1	1	350	1	350	FALSE	0	0	0
R0005120	R0005120	V000788		FALSE	TRUE	100	1	1	350	1	350	FALSE	0	0	0
R0005121	R0005121	V002045		FALSE	TRUE	100	1	1	350	1	350	FALSE	0	0	0
R0005122	R0005122	V000857		FALSE	TRUE	100	1	1	350	1	350	FALSE	0	0	0
R0005123	R0005123	V002294		FALSE	TRUE	100	1	1	350	1	350	FALSE	0	0	0
R0005124	R0005124	V002338		FALSE	TRUE	100	1	1	350	1	350	FALSE	0	0	0
R0005125	R0005125	V001072		FALSE	TRUE	100	1	1	350	1	350	FALSE	0	0	0
R0005126	R0005126	V001644		FALSE	TRUE	100	1	1	350	1	350	FALSE	0	0	0
R0005127	R0005127	V002066		FALSE	TRUE	100	1	1	350	1	350	FALSE	0	0	0
R0005128	R0005128	V001870		FALSE	TRUE	100	1	1	350	1	350	FALSE	0	0	0
R0005129	R0005129	V002712		FALSE	TRUE	100	1	1	350	1	350	FALSE	0	0	0
R0005130	R0005130	V001240		FALSE	TRUE	100	1	1	350	1	350	FALSE	0	0	0
R0005131	R0005131	V002226		FALSE	TRUE	100	1	1	350	1	350	FALSE	0	0	0
R0005132	R0005132	V002600		FALSE	TRUE	100	1	1	350	1	350	FALSE	0	0	0
R0005133	R0005133	V002696		FALSE	TRUE	100	1	1	350	1	350	FALSE	0	0	0
R0005134	R0005134	V002760		FALSE	TRUE	100	1	1	350	1	350	FALSE	0	0	0
R0005135	R0005135	V002771		FALSE	TRUE	100	1	1	350	1	350	FALSE	0	0	0
R0005136	R0005136	V000759		FALSE	TRUE	100	1	1	350	1	350	FALSE	0	0	0
R0005137	R0005137	V001739		FALSE	TRUE	100	1	1	350	1	350	FALSE	0	0	0
R0005138	R0005138	V002407		FALSE	TRUE	100	1	1	350	1	350	FALSE	0	0	0
R0005139	R0005139	V001161		FALSE	TRUE	100	1	1	350	1	350	FALSE	0	0	0
R0005140	R0005140	V002754		FALSE	TRUE	100	1	1	350	1	350	FALSE	0	0	0
R0005141	R0005141	V002534		FALSE	TRUE	100	1	1	350	1	350	FALSE	0	0	0
R0005142	R0005142	V000061		FALSE	TRUE	100	1	1	350	1	350	FALSE	0	0	0
R0005143	R0005143	V000187		FALSE	TRUE	100	1	1	350	1	350	FALSE	0	0	0
R0005144	R0005144	V002748		FALSE	TRUE	100	1	1	350	1	350	FALSE	0	0	0
R0005145	R0005145	V000755		FALSE	TRUE	100	1	1	350	1	350	FALSE	0	0	0
R0005146	R0005146	V002341		FALSE	TRUE	100	1	1	350	1	350	FALSE	0	0	0
R0005147	R0005147	V000512		FALSE	TRUE	100	1	1	350	1	350	FALSE	0	0	0
R0005148	R0005148	V002926		FALSE	TRUE	100	1	1	350	1	350	FALSE	0	0	0
R0005149	R0005149	V002987		FALSE	TRUE	100	1	1	350	1	350	FALSE	0	0	0
R0005150	R0005150	V000331		FALSE	TRUE	100	1	1	350	1	350	FALSE	0	0	0
R0005151	R0005151	V002939		FALSE	TRUE	100	1	1	350	1	350	FALSE	0	0	0
R0005152	R0005152	V001047		FALSE	TRUE	100	1	1	350	1	350	FALSE	0	0	0
R0005153	R0005153	V002492		FALSE	TRUE	100	1	1	350	1	350	FALSE	0	0	0
R0005154	R0005154	V001376		FALSE	TRUE	100	1	1	350	1	350	FALSE	0	0	0
R0005155	R0005155	V002325		FALSE	TRUE	100	1	1	350	1	350	FALSE	0	0	0
R0005156	R0005156	V001018		FALSE	TRUE	100	1	1	350	1	350	FALSE	0	0	0
R0005157	R0005157	V002340		FALSE	TRUE	100	1	1	350	1	350	FALSE	0	0	0
R0005158	R0005158	V001873		FALSE	TRUE	100	1	1	350	1	350	FALSE	0	0	0
R0005159	R0005159	V002716		FALSE	TRUE	100	1	1	350	1	350	FALSE	0	0	0
R0005160	R0005160	V002976		FALSE	TRUE	100	1	1	350	1	350	FALSE	0	0	0
R0005161	R0005161	V000116		FALSE	TRUE	100	1	1	350	1	350	FALSE	0	0	0
R0005162	R0005162	V000944		FALSE	TRUE	100	1	1	350	1	350	FALSE	0	0	0
R0005163	R0005163	V002415		FALSE	TRUE	100	1	1	350	1	350	FALSE	0	0	0
R0005164	R0005164	V001700		FALSE	TRUE	100	1	1	350	1	350	FALSE	0	0	0
R0005165	R0005165	V000017		FALSE	TRUE	100	1	1	350	1	350	FALSE	0	0	0
R0005166	R0005166	V001935		FALSE	TRUE	100	1	1	350	1	350	FALSE	0	0	0
R0005167	R0005167	V002538		FALSE	TRUE	100	1	1	350	1	350	FALSE	0	0	0
R0005168	R0005168	V001513		FALSE	TRUE	100	1	1	350	1	350	FALSE	0	0	0
R0005169	R0005169	V001961		FALSE	TRUE	100	1	1	350	1	350	FALSE	0	0	0
R0005170	R0005170	V000691		FALSE	TRUE	100	1	1	350	1	350	FALSE	0	0	0
R0005171	R0005171	V002896		FALSE	TRUE	100	1	1	350	1	350	FALSE	0	0	0
R0005172	R0005172	V000051		FALSE	TRUE	100	1	1	350	1	350	FALSE	0	0	0
R0005173	R0005173	V001230		FALSE	TRUE	100	1	1	350	1	350	FALSE	0	0	0
R0005174	R0005174	V002167		FALSE	TRUE	100	1	1	350	1	350	FALSE	0	0	0
R0005175	R0005175	V002780		FALSE	TRUE	100	1	1	350	1	350	FALSE	0	0	0
R0005176	R0005176	V001193		FALSE	TRUE	100	1	1	350	1	350	FALSE	0	0	0
R0005177	R0005177	V000180		FALSE	TRUE	100	1	1	350	1	350	FALSE	0	0	0
R0005178	R0005178	V001676		FALSE	TRUE	100	1	1	350	1	350	FALSE	0	0	0
R0005179	R0005179	V001390		FALSE	TRUE	100	1	1	350	1	350	FALSE	0	0	0
R0005180	R0005180	V000436		FALSE	TRUE	100	1	1	350	1	350	FALSE	0	0	0
R0005181	R0005181	V002022		FALSE	TRUE	100	1	1	350	1	350	FALSE	0	0	0
R0005182	R0005182	V002843		FALSE	TRUE	100	1	1	350	1	350	FALSE	0	0	0
R0005183	R0005183	V001502		FALSE	TRUE	100	1	1	350	1	350	FALSE	0	0	0
R0005184	R0005184	V000734		FALSE	TRUE	100	1	1	350	1	350	FALSE	0	0	0
R0005185	R0005185	V002205		FALSE	TRUE	100	1	1	350	1	350	FALSE	0	0	0
R0005186	R0005186	V000114		FALSE	TRUE	100	1	1	350	1	350	FALSE	0	0	0
R0005187	R0005187	V000093		FALSE	TRUE	100	1	1	350	1	350	FALSE	0	0	0
R0005188	R0005188	V000156		FALSE	TRUE	100	1	1	350	1	350	FALSE	0	0	0
R0005189	R0005189	V000009		FALSE	TRUE	100	1	1	350	1	350	FALSE	0	0	0
R0005190	R0005190	V000700		FALSE	TRUE	100	1	1	350	1	350	FALSE	0	0	0
R0005191	R0005191	V000515		FALSE	TRUE	100	1	1	350	1	350	FALSE	0	0	0
R0005192	R0005192	V001636		FALSE	TRUE	100	1	1	350	1	350	FALSE	0	0	0
R0005193	R0005193	V001069		FALSE	TRUE	100	1	1	350	1	350	FALSE	0	0	0
R0005194	R0005194	V002168		FALSE	TRUE	100	1	1	350	1	350	FALSE	0	0	0
R0005195	R0005195	V001134		FALSE	TRUE	100	1	1	350	1	350	FALSE	0	0	0
R0005196	R0005196	V002404		FALSE	TRUE	100	1	1	350	1	350	FALSE	0	0	0
R0005197	R0005197	V000593		FALSE	TRUE	100	1	1	350	1	350	FALSE	0	0	0
R0005198	R0005198	V001478		FALSE	TRUE	100	1	1	350	1	350	FALSE	0	0	0
R0005199	R0005199	V002722		FALSE	TRUE	100	1	1	350	1	350	FALSE	0	0	0
R0005200	R0005200	V000924		FALSE	TRUE	100	1	1	350	1	350	FALSE	0	0	0
R0005201	R0005201	V001116		FALSE	TRUE	100	1	1	350	1	350	FALSE	0	0	0
R0005202	R0005202	V001551		FALSE	TRUE	100	1	1	350	1	350	FALSE	0	0	0
R0005203	R0005203	V000064		FALSE	TRUE	100	1	1	350	1	350	FALSE	0	0	0
R0005204	R0005204	V001970		FALSE	TRUE	100	1	1	350	1	350	FALSE	0	0	0
R0005205	R0005205	V001472		FALSE	TRUE	100	1	1	350	1	350	FALSE	0	0	0
R0005206	R0005206	V002463		FALSE	TRUE	100	1	1	350	1	350	FALSE	0	0	0
R0005207	R0005207	V001902		FALSE	TRUE	100	1	1	350	1	350	FALSE	0	0	0
R0005208	R0005208	V000307		FALSE	TRUE	100	1	1	350	1	350	FALSE	0	0	0
R0005209	R0005209	V002292		FALSE	TRUE	100	1	1	350	1	350	FALSE	0	0	0
R0005210	R0005210	V001676		FALSE	TRUE	100	1	1	350	1	350	FALSE	0	0	0
R0005211	R0005211	V002975		FALSE	TRUE	100	1	1	350	1	350	FALSE	0	0	0
R0005212	R0005212	V001733		FALSE	TRUE	100	1	1	350	1	350	FALSE	0	0	0
R0005213	R0005213	V000658		FALSE	TRUE	100	1	1	350	1	350	FALSE	0	0	0
R0005214	R0005214	V000286		FALSE	TRUE	100	1	1	350	1	350	FALSE	0	0	0
R0005215	R0005215	V000173		FALSE	TRUE	100	1	1	350	1	350	FALSE	0	0	0
R0005216	R0005216	V000103		FALSE	TRUE	100	1	1	350	1	350	FALSE	0	0	0
R0005217	R0005217	V001542		FALSE	TRUE	100	1	1	350	1	350	FALSE	0	0	0
R0005218	R0005218	V000198		FALSE	TRUE	100	1	1	350	1	350	FALSE	0	0	0
R0005219	R0005219	V002611		FALSE	TRUE	100	1	1	350	1	350	FALSE	0	0	0
R0005220	R0005220	V000392		FALSE	TRUE	100	1	1	350	1	350	FALSE	0	0	0
R0005221	R0005221	V001419		FALSE	TRUE	100	1	1	350	1	350	FALSE	0	0	0
R0005222	R0005222	V000641		FALSE	TRUE	100	1	1	350	1	350	FALSE	0	0	0
R0005223	R0005223	V000454		FALSE	TRUE	100	1	1	350	1	350	FALSE	0	0	0
R0005224	R0005224	V000468		FALSE	TRUE	100	1	1	350	1	350	FALSE	0	0	0
R0005225	R0005225	V001846		FALSE	TRUE	100	1	1	350	1	350	FALSE	0	0	0
R0005226	R0005226	V000718		FALSE	TRUE	100	1	1	350	1	350	FALSE	0	0	0
R0005227	R0005227	V000481		FALSE	TRUE	100	1	1	350	1	350	FALSE	0	0	0
R0005228	R0005228	V000640		FALSE	TRUE	100	1	1	350	1	350	FALSE	0	0	0
R0005229	R0005229	V000391		FALSE	TRUE	100	1	1	350	1	350	FALSE	0	0	0
R0005230	R0005230	V001917		FALSE	TRUE	100	1	1	350	1	350	FALSE	0	0	0
R0005231	R0005231	V000222		FALSE	TRUE	100	1	1	350	1	350	FALSE	0	0	0
R0005232	R0005232	V001023		FALSE	TRUE	100	1	1	350	1	350	FALSE	0	0	0
R0005233	R0005233	V001890		FALSE	TRUE	100	1	1	350	1	350	FALSE	0	0	0
R0005234	R0005234	V001203		FALSE	TRUE	100	1	1	350	1	350	FALSE	0	0	0
R0005235	R0005235	V002866		FALSE	TRUE	100	1	1	350	1	350	FALSE	0	0	0
R0005236	R0005236	V001123		FALSE	TRUE	100	1	1	350	1	350	FALSE	0	0	0
R0005237	R0005237	V002922		FALSE	TRUE	100	1	1	350	1	350	FALSE	0	0	0
R0005238	R0005238	V002716		FALSE	TRUE	100	1	1	350	1	350	FALSE	0	0	0
R0005239	R0005239	V001495		FALSE	TRUE	100	1	1	350	1	350	FALSE	0	0	0
R0005240	R0005240	V001935		FALSE	TRUE	100	1	1	350	1	350	FALSE	0	0	0
R0005241	R0005241	V000769		FALSE	TRUE	100	1	1	350	1	350	FALSE	0	0	0
R0005242	R0005242	V000377		FALSE	TRUE	100	1	1	350	1	350	FALSE	0	0	0
R0005243	R0005243	V001731		FALSE	TRUE	100	1	1	350	1	350	FALSE	0	0	0
R0005244	R0005244	V000829		FALSE	TRUE	100	1	1	350	1	350	FALSE	0	0	0
R0005245	R0005245	V000739		FALSE	TRUE	100	1	1	350	1	350	FALSE	0	0	0
R0005246	R0005246	V000206		FALSE	TRUE	100	1	1	350	1	350	FALSE	0	0	0
R0005247	R0005247	V000905		FALSE	TRUE	100	1	1	350	1	350	FALSE	0	0	0
R0005248	R0005248	V001236		FALSE	TRUE	100	1	1	350	1	350	FALSE	0	0	0
R0005249	R0005249	V002825		FALSE	TRUE	100	1	1	350	1	350	FALSE	0	0	0
R0005250	R0005250	V001543		FALSE	TRUE	100	1	1	350	1	350	FALSE	0	0	0
R0005251	R0005251	V000583		FALSE	TRUE	100	1	1	350	1	350	FALSE	0	0	0
R0005252	R0005252	V001909		FALSE	TRUE	100	1	1	350	1	350	FALSE	0	0	0
R0005253	R0005253	V002552		FALSE	TRUE	100	1	1	350	1	350	FALSE	0	0	0
R0005254	R0005254	V000949		FALSE	TRUE	100	1	1	350	1	350	FALSE	0	0	0
R0005255	R0005255	V002478		FALSE	TRUE	100	1	1	350	1	350	FALSE	0	0	0
R0005256	R0005256	V000428		FALSE	TRUE	100	1	1	350	1	350	FALSE	0	0	0
R0005257	R0005257	V001066		FALSE	TRUE	100	1	1	350	1	350	FALSE	0	0	0
R0005258	R0005258	V000226		FALSE	TRUE	100	1	1	350	1	350	FALSE	0	0	0
R0005259	R0005259	V000078		FALSE	TRUE	100	1	1	350	1	350	FALSE	0	0	0
R0005260	R0005260	V001054		FALSE	TRUE	100	1	1	350	1	350	FALSE	0	0	0
R0005261	R0005261	V002213		FALSE	TRUE	100	1	1	350	1	350	FALSE	0	0	0
R0005262	R0005262	V001733		FALSE	TRUE	100	1	1	350	1	350	FALSE	0	0	0
R0005263	R0005263	V002387		FALSE	TRUE	100	1	1	350	1	350	FALSE	0	0	0
R0005264	R0005264	V002037		FALSE	TRUE	100	1	1	350	1	350	FALSE	0	0	0
R0005265	R0005265	V000837		FALSE	TRUE	100	1	1	350	1	350	FALSE	0	0	0
R0005266	R0005266	V001287		FALSE	TRUE	100	1	1	350	1	350	FALSE	0	0	0
R0005267	R0005267	V002748		FALSE	TRUE	100	1	1	350	1	350	FALSE	0	0	0
R0005268	R0005268	V001057		FALSE	TRUE	100	1	1	350	1	350	FALSE	0	0	0
R0005269	R0005269	V001556		FALSE	TRUE	100	1	1	350	1	350	FALSE	0	0	0
R0005270	R0005270	V001186		FALSE	TRUE	100	1	1	350	1	350	FALSE	0	0	0
R0005271	R0005271	V000601		FALSE	TRUE	100	1	1	350	1	350	FALSE	0	0	0
R0005272	R0005272	V000552		FALSE	TRUE	100	1	1	350	1	350	FALSE	0	0	0
R0005273	R0005273	V000775		FALSE	TRUE	100	1	1	350	1	350	FALSE	0	0	0
R0005274	R0005274	V002692		FALSE	TRUE	100	1	1	350	1	350	FALSE	0	0	0
R0005275	R0005275	V000249		FALSE	TRUE	100	1	1	350	1	350	FALSE	0	0	0
R0005276	R0005276	V002322		FALSE	TRUE	100	1	1	350	1	350	FALSE	0	0	0
R0005277	R0005277	V002130		FALSE	TRUE	100	1	1	350	1	350	FALSE	0	0	0
R0005278	R0005278	V001419		FALSE	TRUE	100	1	1	350	1	350	FALSE	0	0	0
R0005279	R0005279	V001866		FALSE	TRUE	100	1	1	350	1	350	FALSE	0	0	0
R0005280	R0005280	V000763		FALSE	TRUE	100	1	1	350	1	350	FALSE	0	0	0
R0005281	R0005281	V001501		FALSE	TRUE	100	1	1	350	1	350	FALSE	0	0	0
R0005282	R0005282	V000185		FALSE	TRUE	100	1	1	350	1	350	FALSE	0	0	0
R0005283	R0005283	V002219		FALSE	TRUE	100	1	1	350	1	350	FALSE	0	0	0
R0005284	R0005284	V001122		FALSE	TRUE	100	1	1	350	1	350	FALSE	0	0	0
R0005285	R0005285	V001121		FALSE	TRUE	100	1	1	350	1	350	FALSE	0	0	0
R0005286	R0005286	V000607		FALSE	TRUE	100	1	1	350	1	350	FALSE	0	0	0
R0005287	R0005287	V001666		FALSE	TRUE	100	1	1	350	1	350	FALSE	0	0	0
R0005288	R0005288	V002384		FALSE	TRUE	100	1	1	350	1	350	FALSE	0	0	0
R0005289	R0005289	V002032		FALSE	TRUE	100	1	1	350	1	350	FALSE	0	0	0
R0005290	R0005290	V001915		FALSE	TRUE	100	1	1	350	1	350	FALSE	0	0	0
R0005291	R0005291	V002491		FALSE	TRUE	100	1	1	350	1	350	FALSE	0	0	0
R0005292	R0005292	V000325		FALSE	TRUE	100	1	1	350	1	350	FALSE	0	0	0
R0005293	R0005293	V001901		FALSE	TRUE	100	1	1	350	1	350	FALSE	0	0	0
R0005294	R0005294	V001557		FALSE	TRUE	100	1	1	350	1	350	FALSE	0	0	0
R0005295	R0005295	V002233		FALSE	TRUE	100	1	1	350	1	350	FALSE	0	0	0
R0005296	R0005296	V001728		FALSE	TRUE	100	1	1	350	1	350	FALSE	0	0	0
R0005297	R0005297	V002077		FALSE	TRUE	100	1	1	350	1	350	FALSE	0	0	0
R0005298	R0005298	V000179		FALSE	TRUE	100	1	1	350	1	350	FALSE	0	0	0
R0005299	R0005299	V000213		FALSE	TRUE	100	1	1	350	1	350	FALSE	0	0	0
R0005300	R0005300	V001231		FALSE	TRUE	100	1	1	350	1	350	FALSE	0	0	0
R0005301	R0005301	V002478		FALSE	TRUE	100	1	1	350	1	350	FALSE	0	0	0
R0005302	R0005302	V002280		FALSE	TRUE	100	1	1	350	1	350	FALSE	0	0	0
R0005303	R0005303	V001041		FALSE	TRUE	100	1	1	350	1	350	FALSE	0	0	0
R0005304	R0005304	V000814		FALSE	TRUE	100	1	1	350	1	350	FALSE	0	0	0
R0005305	R0005305	V000067		FALSE	TRUE	100	1	1	350	1	350	FALSE	0	0	0
R0005306	R0005306	V000289		FALSE	TRUE	100	1	1	350	1	350	FALSE	0	0	0
R0005307	R0005307	V000548		FALSE	TRUE	100	1	1	350	1	350	FALSE	0	0	0
R0005308	R0005308	V002124		FALSE	TRUE	100	1	1	350	1	350	FALSE	0	0	0
R0005309	R0005309	V001066		FALSE	TRUE	100	1	1	350	1	350	FALSE	0	0	0
R0005310	R0005310	V001976		FALSE	TRUE	100	1	1	350	1	350	FALSE	0	0	0
R0005311	R0005311	V001560		FALSE	TRUE	100	1	1	350	1	350	FALSE	0	0	0
R0005312	R0005312	V000342		FALSE	TRUE	100	1	1	350	1	350	FALSE	0	0	0
R0005313	R0005313	V002315		FALSE	TRUE	100	1	1	350	1	350	FALSE	0	0	0
R0005314	R0005314	V001493		FALSE	TRUE	100	1	1	350	1	350	FALSE	0	0	0
R0005315	R0005315	V000854		FALSE	TRUE	100	1	1	350	1	350	FALSE	0	0	0
R0005316	R0005316	V000483		FALSE	TRUE	100	1	1	350	1	350	FALSE	0	0	0
R0005317	R0005317	V000995		FALSE	TRUE	100	1	1	350	1	350	FALSE	0	0	0
R0005318	R0005318	V001395		FALSE	TRUE	100	1	1	350	1	350	FALSE	0	0	0
R0005319	R0005319	V002815		FALSE	TRUE	100	1	1	350	1	350	FALSE	0	0	0
R0005320	R0005320	V001464		FALSE	TRUE	100	1	1	350	1	350	FALSE	0	0	0
R0005321	R0005321	V000710		FALSE	TRUE	100	1	1	350	1	350	FALSE	0	0	0
R0005322	R0005322	V001590		FALSE	TRUE	100	1	1	350	1	350	FALSE	0	0	0
R0005323	R0005323	V002785		FALSE	TRUE	100	1	1	350	1	350	FALSE	0	0	0
R0005324	R0005324	V001192		FALSE	TRUE	100	1	1	350	1	350	FALSE	0	0	0
R0005325	R0005325	V000359		FALSE	TRUE	100	1	1	350	1	350	FALSE	0	0	0
R0005326	R0005326	V002103		FALSE	TRUE	100	1	1	350	1	350	FALSE	0	0	0
R0005327	R0005327	V001616		FALSE	TRUE	100	1	1	350	1	350	FALSE	0	0	0
R0005328	R0005328	V000265		FALSE	TRUE	100	1	1	350	1	350	FALSE	0	0	0
R0005329	R0005329	V000614		FALSE	TRUE	100	1	1	350	1	350	FALSE	0	0	0
R0005330	R0005330	V002972		FALSE	TRUE	100	1	1	350	1	350	FALSE	0	0	0
R0005331	R0005331	V000278		FALSE	TRUE	100	1	1	350	1	350	FALSE	0	0	0
R0005332	R0005332	V001082		FALSE	TRUE	100	1	1	350	1	350	FALSE	0	0	0
R0005333	R0005333	V000572		FALSE	TRUE	100	1	1	350	1	350	FALSE	0	0	0
R0005334	R0005334	V000207		FALSE	TRUE	100	1	1	350	1	350	FALSE	0	0	0
R0005335	R0005335	V000703		FALSE	TRUE	100	1	1	350	1	350	FALSE	0	0	0
R0005336	R0005336	V000838		FALSE	TRUE	100	1	1	350	1	350	FALSE	0	0	0
R0005337	R0005337	V002993		FALSE	TRUE	100	1	1	350	1	350	FALSE	0	0	0
R0005338	R0005338	V002821		FALSE	TRUE	100	1	1	350	1	350	FALSE	0	0	0
R0005339	R0005339	V001938		FALSE	TRUE	100	1	1	350	1	350	FALSE	0	0	0
R0005340	R0005340	V001060		FALSE	TRUE	100	1	1	350	1	350	FALSE	0	0	0
R0005341	R0005341	V002445		FALSE	TRUE	100	1	1	350	1	350	FALSE	0	0	0
R0005342	R0005342	V001992		FALSE	TRUE	100	1	1	350	1	350	FALSE	0	0	0
R0005343	R0005343	V001165		FALSE	TRUE	100	1	1	350	1	350	FALSE	0	0	0
R0005344	R0005344	V000446		FALSE	TRUE	100	1	1	350	1	350	FALSE	0	0	0
R0005345	R0005345	V001022		FALSE	TRUE	100	1	1	350	1	350	FALSE	0	0	0
R0005346	R0005346	V000756		FALSE	TRUE	100	1	1	350	1	350	FALSE	0	0	0
R0005347	R0005347	V000777		FALSE	TRUE	100	1	1	350	1	350	FALSE	0	0	0
R0005348	R0005348	V002298		FALSE	TRUE	100	1	1	350	1	350	FALSE	0	0	0
R0005349	R0005349	V001020		FALSE	TRUE	100	1	1	350	1	350	FALSE	0	0	0
R0005350	R0005350	V001253		FALSE	TRUE	100	1	1	350	1	350	FALSE	0	0	0
R0005351	R0005351	V000212		FALSE	TRUE	100	1	1	350	1	350	FALSE	0	0	0
R0005352	R0005352	V002294		FALSE	TRUE	100	1	1	350	1	350	FALSE	0	0	0
R0005353	R0005353	V002491		FALSE	TRUE	100	1	1	350	1	350	FALSE	0	0	0
R0005354	R0005354	V000038		FALSE	TRUE	100	1	1	350	1	350	FALSE	0	0	0
R0005355	R0005355	V002220		FALSE	TRUE	100	1	1	350	1	350	FALSE	0	0	0
R0005356	R0005356	V001652		FALSE	TRUE	100	1	1	350	1	350	FALSE	0	0	0
R0005357	R0005357	V002927		FALSE	TRUE	100	1	1	350	1	350	FALSE	0	0	0
R0005358	R0005358	V001152		FALSE	TRUE	100	1	1	350	1	350	FALSE	0	0	0
R0005359	R0005359	V000340		FALSE	TRUE	100	1	1	350	1	350	FALSE	0	0	0
R0005360	R0005360	V002097		FALSE	TRUE	100	1	1	350	1	350	FALSE	0	0	0
R0005361	R0005361	V002815		FALSE	TRUE	100	1	1	350	1	350	FALSE	0	0	0
R0005362	R0005362	V001223		FALSE	TRUE	100	1	1	350	1	350	FALSE	0	0	0
R0005363	R0005363	V002584		FALSE	TRUE	100	1	1	350	1	350	FALSE	0	0	0
R0005364	R0005364	V001643		FALSE	TRUE	100	1	1	350	1	350	FALSE	0	0	0
R0005365	R0005365	V000098		FALSE	TRUE	100	1	1	350	1	350	FALSE	0	0	0
R0005366	R0005366	V001565		FALSE	TRUE	100	1	1	350	1	350	FALSE	0	0	0
R0005367	R0005367	V002083		FALSE	TRUE	100	1	1	350	1	350	FALSE	0	0	0
R0005368	R0005368	V001423		FALSE	TRUE	100	1	1	350	1	350	FALSE	0	0	0
R0005369	R0005369	V002534		FALSE	TRUE	100	1	1	350	1	350	FALSE	0	0	0
R0005370	R0005370	V000048		FALSE	TRUE	100	1	1	350	1	350	FALSE	0	0	0
R0005371	R0005371	V001607		FALSE	TRUE	100	1	1	350	1	350	FALSE	0	0	0
R0005372	R0005372	V000569		FALSE	TRUE	100	1	1	350	1	350	FALSE	0	0	0
R0005373	R0005373	V001392		FALSE	TRUE	100	1	1	350	1	350	FALSE	0	0	0
R0005374	R0005374	V001689		FALSE	TRUE	100	1	1	350	1	350	FALSE	0	0	0
R0005375	R0005375	V001773		FALSE	TRUE	100	1	1	350	1	350	FALSE	0	0	0
R0005376	R0005376	V001788		FALSE	TRUE	100	1	1	350	1	350	FALSE	0	0	0
R0005377	R0005377	V002550		FALSE	TRUE	100	1	1	350	1	350	FALSE	0	0	0
R0005378	R0005378	V001964		FALSE	TRUE	100	1	1	350	1	350	FALSE	0	0	0
R0005379	R0005379	V001954		FALSE	TRUE	100	1	1	350	1	350	FALSE	0	0	0
R0005380	R0005380	V001164		FALSE	TRUE	100	1	1	350	1	350	FALSE	0	0	0
R0005381	R0005381	V000145		FALSE	TRUE	100	1	1	350	1	350	FALSE	0	0	0
R0005382	R0005382	V001862		FALSE	TRUE	100	1	1	350	1	350	FALSE	0	0	0
R0005383	R0005383	V001636		FALSE	TRUE	100	1	1	350	1	350	FALSE	0	0	0
R0005384	R0005384	V002616		FALSE	TRUE	100	1	1	350	1	350	FALSE	0	0	0
R0005385	R0005385	V002121		FALSE	TRUE	100	1	1	350	1	350	FALSE	0	0	0
R0005386	R0005386	V001881		FALSE	TRUE	100	1	1	350	1	350	FALSE	0	0	0
R0005387	R0005387	V002834		FALSE	TRUE	100	1	1	350	1	350	FALSE	0	0	0
R0005388	R0005388	V000804		FALSE	TRUE	100	1	1	350	1	350	FALSE	0	0	0
R0005389	R0005389	V000217		FALSE	TRUE	100	1	1	350	1	350	FALSE	0	0	0
R0005390	R0005390	V001673		FALSE	TRUE	100	1	1	350	1	350	FALSE	0	0	0
R0005391	R0005391	V002354		FALSE	TRUE	100	1	1	350	1	350	FALSE	0	0	0
R0005392	R0005392	V000099		FALSE	TRUE	100	1	1	350	1	350	FALSE	0	0	0
R0005393	R0005393	V001936		FALSE	TRUE	100	1	1	350	1	350	FALSE	0	0	0
R0005394	R0005394	V002021		FALSE	TRUE	100	1	1	350	1	350	FALSE	0	0	0
R0005395	R0005395	V002370		FALSE	TRUE	100	1	1	350	1	350	FALSE	0	0	0
R0005396	R0005396	V000115		FALSE	TRUE	100	1	1	350	1	350	FALSE	0	0	0
R0005397	R0005397	V002213		FALSE	TRUE	100	1	1	350	1	350	FALSE	0	0	0
R0005398	R0005398	V002345		FALSE	TRUE	100	1	1	350	1	350	FALSE	0	0	0
R0005399	R0005399	V000381		FALSE	TRUE	100	1	1	350	1	350	FALSE	0	0	0
R0005400	R0005400	V000136		FALSE	TRUE	100	1	1	350	1	350	FALSE	0	0	0
R0005401	R0005401	V002176		FALSE	TRUE	100	1	1	350	1	350	FALSE	0	0	0
R0005402	R0005402	V002400		FALSE	TRUE	100	1	1	350	1	350	FALSE	0	0	0
R0005403	R0005403	V001805		FALSE	TRUE	100	1	1	350	1	350	FALSE	0	0	0
R0005404	R0005404	V000426		FALSE	TRUE	100	1	1	350	1	350	FALSE	0	0	0
R0005405	R0005405	V001017		FALSE	TRUE	100	1	1	350	1	350	FALSE	0	0	0
R0005406	R0005406	V001584		FALSE	TRUE	100	1	1	350	1	350	FALSE	0	0	0
R0005407	R0005407	V002496		FALSE	TRUE	100	1	1	350	1	350	FALSE	0	0	0
R0005408	R0005408	V000900		FALSE	TRUE	100	1	1	350	1	350	FALSE	0	0	0
R0005409	R0005409	V000607		FALSE	TRUE	100	1	1	350	1	350	FALSE	0	0	0
R0005410	R0005410	V000470		FALSE	TRUE	100	1	1	350	1	350	FALSE	0	0	0
R0005411	R0005411	V000189		FALSE	TRUE	100	1	1	350	1	350	FALSE	0	0	0
R0005412	R0005412	V001835		FALSE	TRUE	100	1	1	350	1	350	FALSE	0	0	0
R0005413	R0005413	V001786		FALSE	TRUE	100	1	1	350	1	350	FALSE	0	0	0
R0005414	R0005414	V002262		FALSE	TRUE	100	1	1	350	1	350	FALSE	0	0	0
R0005415	R0005415	V001700		FALSE	TRUE	100	1	1	350	1	350	FALSE	0	0	0
R0005416	R0005416	V002472		FALSE	TRUE	100	1	1	350	1	350	FALSE	0	0	0
R0005417	R0005417	V001440		FALSE	TRUE	100	1	1	350	1	350	FALSE	0	0	0
R0005418	R0005418	V002514		FALSE	TRUE	100	1	1	350	1	350	FALSE	0	0	0
R0005419	R0005419	V002052		FALSE	TRUE	100	1	1	350	1	350	FALSE	0	0	0
R0005420	R0005420	V002506		FALSE	TRUE	100	1	1	350	1	350	FALSE	0	0	0
R0005421	R0005421	V002678		FALSE	TRUE	100	1	1	350	1	350	FALSE	0	0	0
R0005422	R0005422	V001700		FALSE	TRUE	100	1	1	350	1	350	FALSE	0	0	0
R0005423	R0005423	V002155		FALSE	TRUE	100	1	1	350	1	350	FALSE	0	0	0
R0005424	R0005424	V002696		FALSE	TRUE	100	1	1	350	1	350	FALSE	0	0	0
R0005425	R0005425	V000860		FALSE	TRUE	100	1	1	350	1	350	FALSE	0	0	0
R0005426	R0005426	V000204		FALSE	TRUE	100	1	1	350	1	350	FALSE	0	0	0
R0005427	R0005427	V001929		FALSE	TRUE	100	1	1	350	1	350	FALSE	0	0	0
R0005428	R0005428	V001530		FALSE	TRUE	100	1	1	350	1	350	FALSE	0	0	0
R0005429	R0005429	V001096		FALSE	TRUE	100	1	1	350	1	350	FALSE	0	0	0
R0005430	R0005430	V001201		FALSE	TRUE	100	1	1	350	1	350	FALSE	0	0	0
R0005431	R0005431	V002078		FALSE	TRUE	100	1	1	350	1	350	FALSE	0	0	0
R0005432	R0005432	V002949		FALSE	TRUE	100	1	1	350	1	350	FALSE	0	0	0
R0005433	R0005433	V001386		FALSE	TRUE	100	1	1	350	1	350	FALSE	0	0	0
R0005434	R0005434	V002236		FALSE	TRUE	100	1	1	350	1	350	FALSE	0	0	0
R0005435	R0005435	V002383		FALSE	TRUE	100	1	1	350	1	350	FALSE	0	0	0
R0005436	R0005436	V001606		FALSE	TRUE	100	1	1	350	1	350	FALSE	0	0	0
R0005437	R0005437	V000212		FALSE	TRUE	100	1	1	350	1	350	FALSE	0	0	0
R0005438	R0005438	V002665		FALSE	TRUE	100	1	1	350	1	350	FALSE	0	0	0
R0005439	R0005439	V002107		FALSE	TRUE	100	1	1	350	1	350	FALSE	0	0	0
R0005440	R0005440	V002434		FALSE	TRUE	100	1	1	350	1	350	FALSE	0	0	0
R0005441	R0005441	V000296		FALSE	TRUE	100	1	1	350	1	350	FALSE	0	0	0
R0005442	R0005442	V002188		FALSE	TRUE	100	1	1	350	1	350	FALSE	0	0	0
R0005443	R0005443	V002729		FALSE	TRUE	100	1	1	350	1	350	FALSE	0	0	0
R0005444	R0005444	V000456		FALSE	TRUE	100	1	1	350	1	350	FALSE	0	0	0
R0005445	R0005445	V001228		FALSE	TRUE	100	1	1	350	1	350	FALSE	0	0	0
R0005446	R0005446	V000546		FALSE	TRUE	100	1	1	350	1	350	FALSE	0	0	0
R0005447	R0005447	V002102		FALSE	TRUE	100	1	1	350	1	350	FALSE	0	0	0
R0005448	R0005448	V001374		FALSE	TRUE	100	1	1	350	1	350	FALSE	0	0	0
R0005449	R0005449	V000885		FALSE	TRUE	100	1	1	350	1	350	FALSE	0	0	0
R0005450	R0005450	V000938		FALSE	TRUE	100	1	1	350	1	350	FALSE	0	0	0
R0005451	R0005451	V001408		FALSE	TRUE	100	1	1	350	1	350	FALSE	0	0	0
R0005452	R0005452	V001508		FALSE	TRUE	100	1	1	350	1	350	FALSE	0	0	0
R0005453	R0005453	V002043		FALSE	TRUE	100	1	1	350	1	350	FALSE	0	0	0
R0005454	R0005454	V002547		FALSE	TRUE	100	1	1	350	1	350	FALSE	0	0	0
R0005455	R0005455	V002361		FALSE	TRUE	100	1	1	350	1	350	FALSE	0	0	0
R0005456	R0005456	V002478		FALSE	TRUE	100	1	1	350	1	350	FALSE	0	0	0
R0005457	R0005457	V001235		FALSE	TRUE	100	1	1	350	1	350	FALSE	0	0	0
R0005458	R0005458	V001811		FALSE	TRUE	100	1	1	350	1	350	FALSE	0	0	0
R0005459	R0005459	V002659		FALSE	TRUE	100	1	1	350	1	350	FALSE	0	0	0
R0005460	R0005460	V002655		FALSE	TRUE	100	1	1	350	1	350	FALSE	0	0	0
R0005461	R0005461	V001030		FALSE	TRUE	100	1	1	350	1	350	FALSE	0	0	0
R0005462	R0005462	V001189		FALSE	TRUE	100	1	1	350	1	350	FALSE	0	0	0
R0005463	R0005463	V002867		FALSE	TRUE	100	1	1	350	1	350	FALSE	0	0	0
R0005464	R0005464	V000266		FALSE	TRUE	100	1	1	350	1	350	FALSE	0	0	0
R0005465	R0005465	V001187		FALSE	TRUE	100	1	1	350	1	350	FALSE	0	0	0
R0005466	R0005466	V001153		FALSE	TRUE	100	1	1	350	1	350	FALSE	0	0	0
R0005467	R0005467	V000594		FALSE	TRUE	100	1	1	350	1	350	FALSE	0	0	0
R0005468	R0005468	V000597		FALSE	TRUE	100	1	1	350	1	350	FALSE	0	0	0
R0005469	R0005469	V001623		FALSE	TRUE	100	1	1	350	1	350	FALSE	0	0	0
R0005470	R0005470	V001899		FALSE	TRUE	100	1	1	350	1	350	FALSE	0	0	0
R0005471	R0005471	V001344		FALSE	TRUE	100	1	1	350	1	350	FALSE	0	0	0
R0005472	R0005472	V001777		FALSE	TRUE	100	1	1	350	1	350	FALSE	0	0	0
R0005473	R0005473	V001502		FALSE	TRUE	100	1	1	350	1	350	FALSE	0	0	0
R0005474	R0005474	V002367		FALSE	TRUE	100	1	1	350	1	350	FALSE	0	0	0
R0005475	R0005475	V001038		FALSE	TRUE	100	1	1	350	1	350	FALSE	0	0	0
R0005476	R0005476	V002596		FALSE	TRUE	100	1	1	350	1	350	FALSE	0	0	0
R0005477	R0005477	V000174		FALSE	TRUE	100	1	1	350	1	350	FALSE	0	0	0
R0005478	R0005478	V002083		FALSE	TRUE	100	1	1	350	1	350	FALSE	0	0	0
R0005479	R0005479	V001737		FALSE	TRUE	100	1	1	350	1	350	FALSE	0	0	0
R0005480	R0005480	V002722		FALSE	TRUE	100	1	1	350	1	350	FALSE	0	0	0
R0005481	R0005481	V002937		FALSE	TRUE	100	1	1	350	1	350	FALSE	0	0	0
R0005482	R0005482	V001668		FALSE	TRUE	100	1	1	350	1	350	FALSE	0	0	0
R0005483	R0005483	V002081		FALSE	TRUE	100	1	1	350	1	350	FALSE	0	0	0
R0005484	R0005484	V000664		FALSE	TRUE	100	1	1	350	1	350	FALSE	0	0	0
R0005485	R0005485	V002923		FALSE	TRUE	100	1	1	350	1	350	FALSE	0	0	0
R0005486	R0005486	V001425		FALSE	TRUE	100	1	1	350	1	350	FALSE	0	0	0
R0005487	R0005487	V002388		FALSE	TRUE	100	1	1	350	1	350	FALSE	0	0	0
R0005488	R0005488	V000199		FALSE	TRUE	100	1	1	350	1	350	FALSE	0	0	0
R0005489	R0005489	V001735		FALSE	TRUE	100	1	1	350	1	350	FALSE	0	0	0
R0005490	R0005490	V002120		FALSE	TRUE	100	1	1	350	1	350	FALSE	0	0	0
R0005491	R0005491	V001018		FALSE	TRUE	100	1	1	350	1	350	FALSE	0	0	0
R0005492	R0005492	V002463		FALSE	TRUE	100	1	1	350	1	350	FALSE	0	0	0
R0005493	R0005493	V002610		FALSE	TRUE	100	1	1	350	1	350	FALSE	0	0	0
R0005494	R0005494	V001313		FALSE	TRUE	100	1	1	350	1	350	FALSE	0	0	0
R0005495	R0005495	V000072		FALSE	TRUE	100	1	1	350	1	350	FALSE	0	0	0
R0005496	R0005496	V002652		FALSE	TRUE	100	1	1	350	1	350	FALSE	0	0	0
R0005497	R0005497	V002567		FALSE	TRUE	100	1	1	350	1	350	FALSE	0	0	0
R0005498	R0005498	V000660		FALSE	TRUE	100	1	1	350	1	350	FALSE	0	0	0
R0005499	R0005499	V002276		FALSE	TRUE	100	1	1	350	1	350	FALSE	0	0	0
R0005500	R0005500	V002838		FALSE	TRUE	100	1	1	350	1	350	FALSE	0	0	0
R0005501	R0005501	V002667		FALSE	TRUE	100	1	1	350	1	350	FALSE	0	0	0
R0005502	R0005502	V000595		FALSE	TRUE	100	1	1	350	1	350	FALSE	0	0	0
R0005503	R0005503	V002611		FALSE	TRUE	100	1	1	350	1	350	FALSE	0	0	0
R0005504	R0005504	V002723		FALSE	TRUE	100	1	1	350	1	350	FALSE	0	0	0
R0005505	R0005505	V000132		FALSE	TRUE	100	1	1	350	1	350	FALSE	0	0	0
R0005506	R0005506	V000945		FALSE	TRUE	100	1	1	350	1	350	FALSE	0	0	0
R0005507	R0005507	V002137		FALSE	TRUE	100	1	1	350	1	350	FALSE	0	0	0
R0005508	R0005508	V001381		FALSE	TRUE	100	1	1	350	1	350	FALSE	0	0	0
R0005509	R0005509	V002555		FALSE	TRUE	100	1	1	350	1	350	FALSE	0	0	0
R0005510	R0005510	V000618		FALSE	TRUE	100	1	1	350	1	350	FALSE	0	0	0
R0005511	R0005511	V000973		FALSE	TRUE	100	1	1	350	1	350	FALSE	0	0	0
R0005512	R0005512	V000790		FALSE	TRUE	100	1	1	350	1	350	FALSE	0	0	0
R0005513	R0005513	V001361		FALSE	TRUE	100	1	1	350	1	350	FALSE	0	0	0
R0005514	R0005514	V002141		FALSE	TRUE	100	1	1	350	1	350	FALSE	0	0	0
R0005515	R0005515	V001170		FALSE	TRUE	100	1	1	350	1	350	FALSE	0	0	0
R0005516	R0005516	V001552		FALSE	TRUE	100	1	1	350	1	350	FALSE	0	0	0
R0005517	R0005517	V000676		FALSE	TRUE	100	1	1	350	1	350	FALSE	0	0	0
R0005518	R0005518	V001500		FALSE	TRUE	100	1	1	350	1	350	FALSE	0	0	0
R0005519	R0005519	V002894		FALSE	TRUE	100	1	1	350	1	350	FALSE	0	0	0
R0005520	R0005520	V002874		FALSE	TRUE	100	1	1	350	1	350	FALSE	0	0	0
R0005521	R0005521	V000472		FALSE	TRUE	100	1	1	350	1	350	FALSE	0	0	0
R0005522	R0005522	V001077		FALSE	TRUE	100	1	1	350	1	350	FALSE	0	0	0
R0005523	R0005523	V001196		FALSE	TRUE	100	1	1	350	1	350	FALSE	0	0	0
R0005524	R0005524	V000737		FALSE	TRUE	100	1	1	350	1	350	FALSE	0	0	0
R0005525	R0005525	V000196		FALSE	TRUE	100	1	1	350	1	350	FALSE	0	0	0
R0005526	R0005526	V001554		FALSE	TRUE	100	1	1	350	1	350	FALSE	0	0	0
R0005527	R0005527	V000640		FALSE	TRUE	100	1	1	350	1	350	FALSE	0	0	0
R0005528	R0005528	V000915		FALSE	TRUE	100	1	1	350	1	350	FALSE	0	0	0
R0005529	R0005529	V002022		FALSE	TRUE	100	1	1	350	1	350	FALSE	0	0	0
R0005530	R0005530	V000581		FALSE	TRUE	100	1	1	350	1	350	FALSE	0	0	0
R0005531	R0005531	V000708		FALSE	TRUE	100	1	1	350	1	350	FALSE	0	0	0
R0005532	R0005532	V000408		FALSE	TRUE	100	1	1	350	1	350	FALSE	0	0	0
R0005533	R0005533	V002282		FALSE	TRUE	100	1	1	350	1	350	FALSE	0	0	0
R0005534	R0005534	V000673		FALSE	TRUE	100	1	1	350	1	350	FALSE	0	0	0
R0005535	R0005535	V002977		FALSE	TRUE	100	1	1	350	1	350	FALSE	0	0	0
R0005536	R0005536	V000982		FALSE	TRUE	100	1	1	350	1	350	FALSE	0	0	0
R0005537	R0005537	V001227		FALSE	TRUE	100	1	1	350	1	350	FALSE	0	0	0
R0005538	R0005538	V000030		FALSE	TRUE	100	1	1	350	1	350	FALSE	0	0	0
R0005539	R0005539	V000248		FALSE	TRUE	100	1	1	350	1	350	FALSE	0	0	0
R0005540	R0005540	V001330		FALSE	TRUE	100	1	1	350	1	350	FALSE	0	0	0
R0005541	R0005541	V001715		FALSE	TRUE	100	1	1	350	1	350	FALSE	0	0	0
R0005542	R0005542	V002078		FALSE	TRUE	100	1	1	350	1	350	FALSE	0	0	0
R0005543	R0005543	V001720		FALSE	TRUE	100	1	1	350	1	350	FALSE	0	0	0
R0005544	R0005544	V002730		FALSE	TRUE	100	1	1	350	1	350	FALSE	0	0	0
R0005545	R0005545	V001948		FALSE	TRUE	100	1	1	350	1	350	FALSE	0	0	0
R0005546	R0005546	V002671		FALSE	TRUE	100	1	1	350	1	350	FALSE	0	0	0
R0005547	R0005547	V002243		FALSE	TRUE	100	1	1	350	1	350	FALSE	0	0	0
R0005548	R0005548	V002718		FALSE	TRUE	100	1	1	350	1	350	FALSE	0	0	0
R0005549	R0005549	V001092		FALSE	TRUE	100	1	1	350	1	350	FALSE	0	0	0
R0005550	R0005550	V001696		FALSE	TRUE	100	1	1	350	1	350	FALSE	0	0	0
R0005551	R0005551	V001512		FALSE	TRUE	100	1	1	350	1	350	FALSE	0	0	0
R0005552	R0005552	V001209		FALSE	TRUE	100	1	1	350	1	350	FALSE	0	0	0
R0005553	R0005553	V000047		FALSE	TRUE	100	1	1	350	1	350	FALSE	0	0	0
R0005554	R0005554	V002705		FALSE	TRUE	100	1	1	350	1	350	FALSE	0	0	0
R0005555	R0005555	V000947		FALSE	TRUE	100	1	1	350	1	350	FALSE	0	0	0
R0005556	R0005556	V001611		FALSE	TRUE	100	1	1	350	1	350	FALSE	0	0	0
R0005557	R0005557	V000365		FALSE	TRUE	100	1	1	350	1	350	FALSE	0	0	0
R0005558	R0005558	V002610		FALSE	TRUE	100	1	1	350	1	350	FALSE	0	0	0
R0005559	R0005559	V002067		FALSE	TRUE	100	1	1	350	1	350	FALSE	0	0	0
R0005560	R0005560	V000587		FALSE	TRUE	100	1	1	350	1	350	FALSE	0	0	0
R0005561	R0005561	V001466		FALSE	TRUE	100	1	1	350	1	350	FALSE	0	0	0
R0005562	R0005562	V000844		FALSE	TRUE	100	1	1	350	1	350	FALSE	0	0	0
R0005563	R0005563	V000089		FALSE	TRUE	100	1	1	350	1	350	FALSE	0	0	0
R0005564	R0005564	V000521		FALSE	TRUE	100	1	1	350	1	350	FALSE	0	0	0
R0005565	R0005565	V001631		FALSE	TRUE	100	1	1	350	1	350	FALSE	0	0	0
R0005566	R0005566	V002058		FALSE	TRUE	100	1	1	350	1	350	FALSE	0	0	0
R0005567	R0005567	V000683		FALSE	TRUE	100	1	1	350	1	350	FALSE	0	0	0
R0005568	R0005568	V001338		FALSE	TRUE	100	1	1	350	1	350	FALSE	0	0	0
R0005569	R0005569	V001979		FALSE	TRUE	100	1	1	350	1	350	FALSE	0	0	0
R0005570	R0005570	V001749		FALSE	TRUE	100	1	1	350	1	350	FALSE	0	0	0
R0005571	R0005571	V001270		FALSE	TRUE	100	1	1	350	1	350	FALSE	0	0	0
R0005572	R0005572	V000113		FALSE	TRUE	100	1	1	350	1	350	FALSE	0	0	0
R0005573	R0005573	V001888		FALSE	TRUE	100	1	1	350	1	350	FALSE	0	0	0
R0005574	R0005574	V002457		FALSE	TRUE	100	1	1	350	1	350	FALSE	0	0	0
R0005575	R0005575	V001523		FALSE	TRUE	100	1	1	350	1	350	FALSE	0	0	0
R0005576	R0005576	V001384		FALSE	TRUE	100	1	1	350	1	350	FALSE	0	0	0
R0005577	R0005577	V000296		FALSE	TRUE	100	1	1	350	1	350	FALSE	0	0	0
R0005578	R0005578	V001374		FALSE	TRUE	100	1	1	350	1	350	FALSE	0	0	0
R0005579	R0005579	V002787		FALSE	TRUE	100	1	1	350	1	350	FALSE	0	0	0
R0005580	R0005580	V002829		FALSE	TRUE	100	1	1	350	1	350	FALSE	0	0	0
R0005581	R0005581	V002666		FALSE	TRUE	100	1	1	350	1	350	FALSE	0	0	0
R0005582	R0005582	V000264		FALSE	TRUE	100	1	1	350	1	350	FALSE	0	0	0
R0005583	R0005583	V000538		FALSE	TRUE	100	1	1	350	1	350	FALSE	0	0	0
R0005584	R0005584	V002400		FALSE	TRUE	100	1	1	350	1	350	FALSE	0	0	0
R0005585	R0005585	V000775		FALSE	TRUE	100	1	1	350	1	350	FALSE	0	0	0
R0005586	R0005586	V000130		FALSE	TRUE	100	1	1	350	1	350	FALSE	0	0	0
R0005587	R0005587	V000198		FALSE	TRUE	100	1	1	350	1	350	FALSE	0	0	0
R0005588	R0005588	V002104		FALSE	TRUE	100	1	1	350	1	350	FALSE	0	0	0
R0005589	R0005589	V000273		FALSE	TRUE	100	1	1	350	1	350	FALSE	0	0	0
R0005590	R0005590	V002481		FALSE	TRUE	100	1	1	350	1	350	FALSE	0	0	0
R0005591	R0005591	V001617		FALSE	TRUE	100	1	1	350	1	350	FALSE	0	0	0
R0005592	R0005592	V000204		FALSE	TRUE	100	1	1	350	1	350	FALSE	0	0	0
R0005593	R0005593	V001161		FALSE	TRUE	100	1	1	350	1	350	FALSE	0	0	0
R0005594	R0005594	V002213		FALSE	TRUE	100	1	1	350	1	350	FALSE	0	0	0
R0005595	R0005595	V001427		FALSE	TRUE	100	1	1	350	1	350	FALSE	0	0	0
R0005596	R0005596	V002640		FALSE	TRUE	100	1	1	350	1	350	FALSE	0	0	0
R0005597	R0005597	V002075		FALSE	TRUE	100	1	1	350	1	350	FALSE	0	0	0
R0005598	R0005598	V001648		FALSE	TRUE	100	1	1	350	1	350	FALSE	0	0	0
R0005599	R0005599	V002986		FALSE	TRUE	100	1	1	350	1	350	FALSE	0	0	0
R0005600	R0005600	V002183		FALSE	TRUE	100	1	1	350	1	350	FALSE	0	0	0
R0005601	R0005601	V000426		FALSE	TRUE	100	1	1	350	1	350	FALSE	0	0	0
R0005602	R0005602	V001365		FALSE	TRUE	100	1	1	350	1	350	FALSE	0	0	0
R0005603	R0005603	V000112		FALSE	TRUE	100	1	1	350	1	350	FALSE	0	0	0
R0005604	R0005604	V000310		FALSE	TRUE	100	1	1	350	1	350	FALSE	0	0	0
R0005605	R0005605	V002159		FALSE	TRUE	100	1	1	350	1	350	FALSE	0	0	0
R0005606	R0005606	V000713		FALSE	TRUE	100	1	1	350	1	350	FALSE	0	0	0
R0005607	R0005607	V001350		FALSE	TRUE	100	1	1	350	1	350	FALSE	0	0	0
R0005608	R0005608	V001715		FALSE	TRUE	100	1	1	350	1	350	FALSE	0	0	0
R0005609	R0005609	V001009		FALSE	TRUE	100	1	1	350	1	350	FALSE	0	0	0
R0005610	R0005610	V002761		FALSE	TRUE	100	1	1	350	1	350	FALSE	0	0	0
R0005611	R0005611	V002797		FALSE	TRUE	100	1	1	350	1	350	FALSE	0	0	0
R0005612	R0005612	V000278		FALSE	TRUE	100	1	1	350	1	350	FALSE	0	0	0
R0005613	R0005613	V002846		FALSE	TRUE	100	1	1	350	1	350	FALSE	0	0	0
R0005614	R0005614	V000240		FALSE	TRUE	100	1	1	350	1	350	FALSE	0	0	0
R0005615	R0005615	V002945		FALSE	TRUE	100	1	1	350	1	350	FALSE	0	0	0
R0005616	R0005616	V002854		FALSE	TRUE	100	1	1	350	1	350	FALSE	0	0	0
R0005617	R0005617	V001630		FALSE	TRUE	100	1	1	350	1	350	FALSE	0	0	0
R0005618	R0005618	V000029		FALSE	TRUE	100	1	1	350	1	350	FALSE	0	0	0
R0005619	R0005619	V001411		FALSE	TRUE	100	1	1	350	1	350	FALSE	0	0	0
R0005620	R0005620	V000046		FALSE	TRUE	100	1	1	350	1	350	FALSE	0	0	0
R0005621	R0005621	V002637		FALSE	TRUE	100	1	1	350	1	350	FALSE	0	0	0
R0005622	R0005622	V000971		FALSE	TRUE	100	1	1	350	1	350	FALSE	0	0	0
R0005623	R0005623	V002047		FALSE	TRUE	100	1	1	350	1	350	FALSE	0	0	0
R0005624	R0005624	V000257		FALSE	TRUE	100	1	1	350	1	350	FALSE	0	0	0
R0005625	R0005625	V000557		FALSE	TRUE	100	1	1	350	1	350	FALSE	0	0	0
R0005626	R0005626	V002935		FALSE	TRUE	100	1	1	350	1	350	FALSE	0	0	0
R0005627	R0005627	V001075		FALSE	TRUE	100	1	1	350	1	350	FALSE	0	0	0
R0005628	R0005628	V001796		FALSE	TRUE	100	1	1	350	1	350	FALSE	0	0	0
R0005629	R0005629	V001277		FALSE	TRUE	100	1	1	350	1	350	FALSE	0	0	0
R0005630	R0005630	V001378		FALSE	TRUE	100	1	1	350	1	350	FALSE	0	0	0
R0005631	R0005631	V001370		FALSE	TRUE	100	1	1	350	1	350	FALSE	0	0	0
R0005632	R0005632	V002309		FALSE	TRUE	100	1	1	350	1	350	FALSE	0	0	0
R0005633	R0005633	V002300		FALSE	TRUE	100	1	1	350	1	350	FALSE	0	0	0
R0005634	R0005634	V002118		FALSE	TRUE	100	1	1	350	1	350	FALSE	0	0	0
R0005635	R0005635	V001734		FALSE	TRUE	100	1	1	350	1	350	FALSE	0	0	0
R0005636	R0005636	V002312		FALSE	TRUE	100	1	1	350	1	350	FALSE	0	0	0
R0005637	R0005637	V002832		FALSE	TRUE	100	1	1	350	1	350	FALSE	0	0	0
R0005638	R0005638	V001541		FALSE	TRUE	100	1	1	350	1	350	FALSE	0	0	0
R0005639	R0005639	V002624		FALSE	TRUE	100	1	1	350	1	350	FALSE	0	0	0
R0005640	R0005640	V001852		FALSE	TRUE	100	1	1	350	1	350	FALSE	0	0	0
R0005641	R0005641	V001469		FALSE	TRUE	100	1	1	350	1	350	FALSE	0	0	0
R0005642	R0005642	V001734		FALSE	TRUE	100	1	1	350	1	350	FALSE	0	0	0
R0005643	R0005643	V002359		FALSE	TRUE	100	1	1	350	1	350	FALSE	0	0	0
R0005644	R0005644	V001385		FALSE	TRUE	100	1	1	350	1	350	FALSE	0	0	0
R0005645	R0005645	V002516		FALSE	TRUE	100	1	1	350	1	350	FALSE	0	0	0
R0005646	R0005646	V000849		FALSE	TRUE	100	1	1	350	1	350	FALSE	0	0	0
R0005647	R0005647	V000448		FALSE	TRUE	100	1	1	350	1	350	FALSE	0	0	0
R0005648	R0005648	V000949		FALSE	TRUE	100	1	1	350	1	350	FALSE	0	0	0
R0005649	R0005649	V002089		FALSE	TRUE	100	1	1	350	1	350	FALSE	0	0	0
R0005650	R0005650	V002430		FALSE	TRUE	100	1	1	350	1	350	FALSE	0	0	0
R0005651	R0005651	V000623		FALSE	TRUE	100	1	1	350	1	350	FALSE	0	0	0
R0005652	R0005652	V002249		FALSE	TRUE	100	1	1	350	1	350	FALSE	0	0	0
R0005653	R0005653	V001949		FALSE	TRUE	100	1	1	350	1	350	FALSE	0	0	0
R0005654	R0005654	V001114		FALSE	TRUE	100	1	1	350	1	350	FALSE	0	0	0
R0005655	R0005655	V001640		FALSE	TRUE	100	1	1	350	1	350	FALSE	0	0	0
R0005656	R0005656	V002190		FALSE	TRUE	100	1	1	350	1	350	FALSE	0	0	0
R0005657	R0005657	V002797		FALSE	TRUE	100	1	1	350	1	350	FALSE	0	0	0
R0005658	R0005658	V002228		FALSE	TRUE	100	1	1	350	1	350	FALSE	0	0	0
R0005659	R0005659	V002786		FALSE	TRUE	100	1	1	350	1	350	FALSE	0	0	0
R0005660	R0005660	V002349		FALSE	TRUE	100	1	1	350	1	350	FALSE	0	0	0
R0005661	R0005661	V002790		FALSE	TRUE	100	1	1	350	1	350	FALSE	0	0	0
R0005662	R0005662	V001445		FALSE	TRUE	100	1	1	350	1	350	FALSE	0	0	0
R0005663	R0005663	V000019		FALSE	TRUE	100	1	1	350	1	350	FALSE	0	0	0
R0005664	R0005664	V001568		FALSE	TRUE	100	1	1	350	1	350	FALSE	0	0	0
R0005665	R0005665	V000655		FALSE	TRUE	100	1	1	350	1	350	FALSE	0	0	0
R0005666	R0005666	V001902		FALSE	TRUE	100	1	1	350	1	350	FALSE	0	0	0
R0005667	R0005667	V000192		FALSE	TRUE	100	1	1	350	1	350	FALSE	0	0	0
R0005668	R0005668	V002314		FALSE	TRUE	100	1	1	350	1	350	FALSE	0	0	0
R0005669	R0005669	V002020		FALSE	TRUE	100	1	1	350	1	350	FALSE	0	0	0
R0005670	R0005670	V000164		FALSE	TRUE	100	1	1	350	1	350	FALSE	0	0	0
R0005671	R0005671	V002189		FALSE	TRUE	100	1	1	350	1	350	FALSE	0	0	0
R0005672	R0005672	V002648		FALSE	TRUE	100	1	1	350	1	350	FALSE	0	0	0
R0005673	R0005673	V000259		FALSE	TRUE	100	1	1	350	1	350	FALSE	0	0	0
R0005674	R0005674	V002591		FALSE	TRUE	100	1	1	350	1	350	FALSE	0	0	0
R0005675	R0005675	V001368		FALSE	TRUE	100	1	1	350	1	350	FALSE	0	0	0
R0005676	R0005676	V001595		FALSE	TRUE	100	1	1	350	1	350	FALSE	0	0	0
R0005677	R0005677	V000603		FALSE	TRUE	100	1	1	350	1	350	FALSE	0	0	0
R0005678	R0005678	V001045		FALSE	TRUE	100	1	1	350	1	350	FALSE	0	0	0
R0005679	R0005679	V000757		FALSE	TRUE	100	1	1	350	1	350	FALSE	0	0	0
R0005680	R0005680	V001130		FALSE	TRUE	100	1	1	350	1	350	FALSE	0	0	0
R0005681	R0005681	V001807		FALSE	TRUE	100	1	1	350	1	350	FALSE	0	0	0
R0005682	R0005682	V001349		FALSE	TRUE	100	1	1	350	1	350	FALSE	0	0	0
R0005683	R0005683	V001084		FALSE	TRUE	100	1	1	350	1	350	FALSE	0	0	0
R0005684	R0005684	V002570		FALSE	TRUE	100	1	1	350	1	350	FALSE	0	0	0
R0005685	R0005685	V001207		FALSE	TRUE	100	1	1	350	1	350	FALSE	0	0	0
R0005686	R0005686	V002580		FALSE	TRUE	100	1	1	350	1	350	FALSE	0	0	0
R0005687	R0005687	V000925		FALSE	TRUE	100	1	1	350	1	350	FALSE	0	0	0
R0005688	R0005688	V002960		FALSE	TRUE	100	1	1	350	1	350	FALSE	0	0	0
R0005689	R0005689	V000930		FALSE	TRUE	100	1	1	350	1	350	FALSE	0	0	0
R0005690	R0005690	V001318		FALSE	TRUE	100	1	1	350	1	350	FALSE	0	0	0
R0005691	R0005691	V000103		FALSE	TRUE	100	1	1	350	1	350	FALSE	0	0	0
R0005692	R0005692	V002362		FALSE	TRUE	100	1	1	350	1	350	FALSE	0	0	0
R0005693	R0005693	V000411		FALSE	TRUE	100	1	1	350	1	350	FALSE	0	0	0
R0005694	R0005694	V000766		FALSE	TRUE	100	1	1	350	1	350	FALSE	0	0	0
R0005695	R0005695	V000444		FALSE	TRUE	100	1	1	350	1	350	FALSE	0	0	0
R0005696	R0005696	V001888		FALSE	TRUE	100	1	1	350	1	350	FALSE	0	0	0
R0005697	R0005697	V000570		FALSE	TRUE	100	1	1	350	1	350	FALSE	0	0	0
R0005698	R0005698	V000948		FALSE	TRUE	100	1	1	350	1	350	FALSE	0	0	0
R0005699	R0005699	V000964		FALSE	TRUE	100	1	1	350	1	350	FALSE	0	0	0
R0005700	R0005700	V002710		FALSE	TRUE	100	1	1	350	1	350	FALSE	0	0	0
R0005701	R0005701	V000042		FALSE	TRUE	100	1	1	350	1	350	FALSE	0	0	0
R0005702	R0005702	V000183		FALSE	TRUE	100	1	1	350	1	350	FALSE	0	0	0
R0005703	R0005703	V000441		FALSE	TRUE	100	1	1	350	1	350	FALSE	0	0	0
R0005704	R0005704	V002295		FALSE	TRUE	100	1	1	350	1	350	FALSE	0	0	0
R0005705	R0005705	V001151		FALSE	TRUE	100	1	1	350	1	350	FALSE	0	0	0
R0005706	R0005706	V002566		FALSE	TRUE	100	1	1	350	1	350	FALSE	0	0	0
R0005707	R0005707	V002840		FALSE	TRUE	100	1	1	350	1	350	FALSE	0	0	0
R0005708	R0005708	V000548		FALSE	TRUE	100	1	1	350	1	350	FALSE	0	0	0
R0005709	R0005709	V000638		FALSE	TRUE	100	1	1	350	1	350	FALSE	0	0	0
R0005710	R0005710	V000449		FALSE	TRUE	100	1	1	350	1	350	FALSE	0	0	0
R0005711	R0005711	V002510		FALSE	TRUE	100	1	1	350	1	350	FALSE	0	0	0
R0005712	R0005712	V000752		FALSE	TRUE	100	1	1	350	1	350	FALSE	0	0	0
R0005713	R0005713	V002305		FALSE	TRUE	100	1	1	350	1	350	FALSE	0	0	0
R0005714	R0005714	V000387		FALSE	TRUE	100	1	1	350	1	350	FALSE	0	0	0
R0005715	R0005715	V001725		FALSE	TRUE	100	1	1	350	1	350	FALSE	0	0	0
R0005716	R0005716	V000457		FALSE	TRUE	100	1	1	350	1	350	FALSE	0	0	0
R0005717	R0005717	V002960		FALSE	TRUE	100	1	1	350	1	350	FALSE	0	0	0
R0005718	R0005718	V001587		FALSE	TRUE	100	1	1	350	1	350	FALSE	0	0	0
R0005719	R0005719	V000751		FALSE	TRUE	100	1	1	350	1	350	FALSE	0	0	0
R0005720	R0005720	V001310		FALSE	TRUE	100	1	1	350	1	350	FALSE	0	0	0
R0005721	R0005721	V002949		FALSE	TRUE	100	1	1	350	1	350	FALSE	0	0	0
R0005722	R0005722	V001791		FALSE	TRUE	100	1	1	350	1	350	FALSE	0	0	0
R0005723	R0005723	V000306		FALSE	TRUE	100	1	1	350	1	350	FALSE	0	0	0
R0005724	R0005724	V001756		FALSE	TRUE	100	1	1	350	1	350	FALSE	0	0	0
R0005725	R0005725	V001102		FALSE	TRUE	100	1	1	350	1	350	FALSE	0	0	0
R0005726	R0005726	V001719		FALSE	TRUE	100	1	1	350	1	350	FALSE	0	0	0
R0005727	R0005727	V001036		FALSE	TRUE	100	1	1	350	1	350	FALSE	0	0	0
R0005728	R0005728	V001272		FALSE	TRUE	100	1	1	350	1	350	FALSE	0	0	0
R0005729	R0005729	V000171		FALSE	TRUE	100	1	1	350	1	350	FALSE	0	0	0
R0005730	R0005730	V001873		FALSE	TRUE	100	1	1	350	1	350	FALSE	0	0	0
R0005731	R0005731	V001546		FALSE	TRUE	100	1	1	350	1	350	FALSE	0	0	0
R0005732	R0005732	V002471		FALSE	TRUE	100	1	1	350	1	350	FALSE	0	0	0
R0005733	R0005733	V001630		FALSE	TRUE	100	1	1	350	1	350	FALSE	0	0	0
R0005734	R0005734	V000513		FALSE	TRUE	100	1	1	350	1	350	FALSE	0	0	0
R0005735	R0005735	V001406		FALSE	TRUE	100	1	1	350	1	350	FALSE	0	0	0
R0005736	R0005736	V000363		FALSE	TRUE	100	1	1	350	1	350	FALSE	0	0	0
R0005737	R0005737	V000990		FALSE	TRUE	100	1	1	350	1	350	FALSE	0	0	0
R0005738	R0005738	V001709		FALSE	TRUE	100	1	1	350	1	350	FALSE	0	0	0
R0005739	R0005739	V001656		FALSE	TRUE	100	1	1	350	1	350	FALSE	0	0	0
R0005740	R0005740	V002606		FALSE	TRUE	100	1	1	350	1	350	FALSE	0	0	0
R0005741	R0005741	V001698		FALSE	TRUE	100	1	1	350	1	350	FALSE	0	0	0
R0005742	R0005742	V000499		FALSE	TRUE	100	1	1	350	1	350	FALSE	0	0	0
R0005743	R0005743	V002060		FALSE	TRUE	100	1	1	350	1	350	FALSE	0	0	0
R0005744	R0005744	V000100		FALSE	TRUE	100	1	1	350	1	350	FALSE	0	0	0
R0005745	R0005745	V002551		FALSE	TRUE	100	1	1	350	1	350	FALSE	0	0	0
R0005746	R0005746	V000047		FALSE	TRUE	100	1	1	350	1	350	FALSE	0	0	0
R0005747	R0005747	V001568		FALSE	TRUE	100	1	1	350	1	350	FALSE	0	0	0
R0005748	R0005748	V000487		FALSE	TRUE	100	1	1	350	1	350	FALSE	0	0	0
R0005749	R0005749	V003000		FALSE	TRUE	100	1	1	350	1	350	FALSE	0	0	0
R0005750	R0005750	V001933		FALSE	TRUE	100	1	1	350	1	350	FALSE	0	0	0
R0005751	R0005751	V000684		FALSE	TRUE	100	1	1	350	1	350	FALSE	0	0	0
R0005752	R0005752	V000653		FALSE	TRUE	100	1	1	350	1	350	FALSE	0	0	0
R0005753	R0005753	V002992		FALSE	TRUE	100	1	1	350	1	350	FALSE	0	0	0
R0005754	R0005754	V001502		FALSE	TRUE	100	1	1	350	1	350	FALSE	0	0	0
R0005755	R0005755	V000913		FALSE	TRUE	100	1	1	350	1	350	FALSE	0	0	0
R0005756	R0005756	V001744		FALSE	TRUE	100	1	1	350	1	350	FALSE	0	0	0
R0005757	R0005757	V000259		FALSE	TRUE	100	1	1	350	1	350	FALSE	0	0	0
R0005758	R0005758	V001120		FALSE	TRUE	100	1	1	350	1	350	FALSE	0	0	0
R0005759	R0005759	V001904		FALSE	TRUE	100	1	1	350	1	350	FALSE	0	0	0
R0005760	R0005760	V001068		FALSE	TRUE	100	1	1	350	1	350	FALSE	0	0	0
R0005761	R0005761	V000949		FALSE	TRUE	100	1	1	350	1	350	FALSE	0	0	0
R0005762	R0005762	V000608		FALSE	TRUE	100	1	1	350	1	350	FALSE	0	0	0
R0005763	R0005763	V000902		FALSE	TRUE	100	1	1	350	1	350	FALSE	0	0	0
R0005764	R0005764	V002227		FALSE	TRUE	100	1	1	350	1	350	FALSE	0	0	0
R0005765	R0005765	V000929		FALSE	TRUE	100	1	1	350	1	350	FALSE	0	0	0
R0005766	R0005766	V000290		FALSE	TRUE	100	1	1	350	1	350	FALSE	0	0	0
R0005767	R0005767	V002584		FALSE	TRUE	100	1	1	350	1	350	FALSE	0	0	0
R0005768	R0005768	V002974		FALSE	TRUE	100	1	1	350	1	350	FALSE	0	0	0
R0005769	R0005769	V001223		FALSE	TRUE	100	1	1	350	1	350	FALSE	0	0	0
R0005770	R0005770	V001305		FALSE	TRUE	100	1	1	350	1	350	FALSE	0	0	0
R0005771	R0005771	V002931		FALSE	TRUE	100	1	1	350	1	350	FALSE	0	0	0
R0005772	R0005772	V002720		FALSE	TRUE	100	1	1	350	1	350	FALSE	0	0	0
R0005773	R0005773	V002879		FALSE	TRUE	100	1	1	350	1	350	FALSE	0	0	0
R0005774	R0005774	V001247		FALSE	TRUE	100	1	1	350	1	350	FALSE	0	0	0
R0005775	R0005775	V002431		FALSE	TRUE	100	1	1	350	1	350	FALSE	0	0	0
R0005776	R0005776	V002163		FALSE	TRUE	100	1	1	350	1	350	FALSE	0	0	0
R0005777	R0005777	V001067		FALSE	TRUE	100	1	1	350	1	350	FALSE	0	0	0
R0005778	R0005778	V000960		FALSE	TRUE	100	1	1	350	1	350	FALSE	0	0	0
R0005779	R0005779	V002631		FALSE	TRUE	100	1	1	350	1	350	FALSE	0	0	0
R0005780	R0005780	V001943		FALSE	TRUE	100	1	1	350	1	350	FALSE	0	0	0
R0005781	R0005781	V000436		FALSE	TRUE	100	1	1	350	1	350	FALSE	0	0	0
R0005782	R0005782	V002434		FALSE	TRUE	100	1	1	350	1	350	FALSE	0	0	0
R0005783	R0005783	V000156		FALSE	TRUE	100	1	1	350	1	350	FALSE	0	0	0
R0005784	R0005784	V000124		FALSE	TRUE	100	1	1	350	1	350	FALSE	0	0	0
R0005785	R0005785	V000771		FALSE	TRUE	100	1	1	350	1	350	FALSE	0	0	0
R0005786	R0005786	V001089		FALSE	TRUE	100	1	1	350	1	350	FALSE	0	0	0
R0005787	R0005787	V002112		FALSE	TRUE	100	1	1	350	1	350	FALSE	0	0	0
R0005788	R0005788	V000897		FALSE	TRUE	100	1	1	350	1	350	FALSE	0	0	0
R0005789	R0005789	V000831		FALSE	TRUE	100	1	1	350	1	350	FALSE	0	0	0
R0005790	R0005790	V000927		FALSE	TRUE	100	1	1	350	1	350	FALSE	0	0	0
R0005791	R0005791	V001094		FALSE	TRUE	100	1	1	350	1	350	FALSE	0	0	0
R0005792	R0005792	V002196		FALSE	TRUE	100	1	1	350	1	350	FALSE	0	0	0
R0005793	R0005793	V000892		FALSE	TRUE	100	1	1	350	1	350	FALSE	0	0	0
R0005794	R0005794	V001173		FALSE	TRUE	100	1	1	350	1	350	FALSE	0	0	0
R0005795	R0005795	V000687		FALSE	TRUE	100	1	1	350	1	350	FALSE	0	0	0
R0005796	R0005796	V002800		FALSE	TRUE	100	1	1	350	1	350	FALSE	0	0	0
R0005797	R0005797	V002688		FALSE	TRUE	100	1	1	350	1	350	FALSE	0	0	0
R0005798	R0005798	V000618		FALSE	TRUE	100	1	1	350	1	350	FALSE	0	0	0
R0005799	R0005799	V001210		FALSE	TRUE	100	1	1	350	1	350	FALSE	0	0	0
R0005800	R0005800	V000230		FALSE	TRUE	100	1	1	350	1	350	FALSE	0	0	0
R0005801	R0005801	V002127		FALSE	TRUE	100	1	1	350	1	350	FALSE	0	0	0
R0005802	R0005802	V001613		FALSE	TRUE	100	1	1	350	1	350	FALSE	0	0	0
R0005803	R0005803	V000687		FALSE	TRUE	100	1	1	350	1	350	FALSE	0	0	0
R0005804	R0005804	V002737		FALSE	TRUE	100	1	1	350	1	350	FALSE	0	0	0
R0005805	R0005805	V000831		FALSE	TRUE	100	1	1	350	1	350	FALSE	0	0	0
R0005806	R0005806	V000202		FALSE	TRUE	100	1	1	350	1	350	FALSE	0	0	0
R0005807	R0005807	V001497		FALSE	TRUE	100	1	1	350	1	350	FALSE	0	0	0
R0005808	R0005808	V001979		FALSE	TRUE	100	1	1	350	1	350	FALSE	0	0	0
R0005809	R0005809	V002954		FALSE	TRUE	100	1	1	350	1	350	FALSE	0	0	0
R0005810	R0005810	V001451		FALSE	TRUE	100	1	1	350	1	350	FALSE	0	0	0
R0005811	R0005811	V000108		FALSE	TRUE	100	1	1	350	1	350	FALSE	0	0	0
R0005812	R0005812	V001437		FALSE	TRUE	100	1	1	350	1	350	FALSE	0	0	0
R0005813	R0005813	V002791		FALSE	TRUE	100	1	1	350	1	350	FALSE	0	0	0
R0005814	R0005814	V000777		FALSE	TRUE	100	1	1	350	1	350	FALSE	0	0	0
R0005815	R0005815	V000390		FALSE	TRUE	100	1	1	350	1	350	FALSE	0	0	0
R0005816	R0005816	V000214		FALSE	TRUE	100	1	1	350	1	350	FALSE	0	0	0
R0005817	R0005817	V002618		FALSE	TRUE	100	1	1	350	1	350	FALSE	0	0	0
R0005818	R0005818	V002851		FALSE	TRUE	100	1	1	350	1	350	FALSE	0	0	0
R0005819	R0005819	V001777		FALSE	TRUE	100	1	1	350	1	350	FALSE	0	0	0
R0005820	R0005820	V000102		FALSE	TRUE	100	1	1	350	1	350	FALSE	0	0	0
R0005821	R0005821	V001816		FALSE	TRUE	100	1	1	350	1	350	FALSE	0	0	0
R0005822	R0005822	V000849		FALSE	TRUE	100	1	1	350	1	350	FALSE	0	0	0
R0005823	R0005823	V002210		FALSE	TRUE	100	1	1	350	1	350	FALSE	0	0	0
R0005824	R0005824	V002871		FALSE	TRUE	100	1	1	350	1	350	FALSE	0	0	0
R0005825	R0005825	V000789		FALSE	TRUE	100	1	1	350	1	350	FALSE	0	0	0
R0005826	R0005826	V001224		FALSE	TRUE	100	1	1	350	1	350	FALSE	0	0	0
R0005827	R0005827	V002649		FALSE	TRUE	100	1	1	350	1	350	FALSE	0	0	0
R0005828	R0005828	V000380		FALSE	TRUE	100	1	1	350	1	350	FALSE	0	0	0
R0005829	R0005829	V001963		FALSE	TRUE	100	1	1	350	1	350	FALSE	0	0	0
R0005830	R0005830	V002702		FALSE	TRUE	100	1	1	350	1	350	FALSE	0	0	0
R0005831	R0005831	V000776		FALSE	TRUE	100	1	1	350	1	350	FALSE	0	0	0
R0005832	R0005832	V000835		FALSE	TRUE	100	1	1	350	1	350	FALSE	0	0	0
R0005833	R0005833	V002525		FALSE	TRUE	100	1	1	350	1	350	FALSE	0	0	0
R0005834	R0005834	V001549		FALSE	TRUE	100	1	1	350	1	350	FALSE	0	0	0
R0005835	R0005835	V002344		FALSE	TRUE	100	1	1	350	1	350	FALSE	0	0	0
R0005836	R0005836	V001479		FALSE	TRUE	100	1	1	350	1	350	FALSE	0	0	0
R0005837	R0005837	V000575		FALSE	TRUE	100	1	1	350	1	350	FALSE	0	0	0
R0005838	R0005838	V002811		FALSE	TRUE	100	1	1	350	1	350	FALSE	0	0	0
R0005839	R0005839	V001104		FALSE	TRUE	100	1	1	350	1	350	FALSE	0	0	0
R0005840	R0005840	V001022		FALSE	TRUE	100	1	1	350	1	350	FALSE	0	0	0
R0005841	R0005841	V001059		FALSE	TRUE	100	1	1	350	1	350	FALSE	0	0	0
R0005842	R0005842	V000136		FALSE	TRUE	100	1	1	350	1	350	FALSE	0	0	0
R0005843	R0005843	V000341		FALSE	TRUE	100	1	1	350	1	350	FALSE	0	0	0
R0005844	R0005844	V002585		FALSE	TRUE	100	1	1	350	1	350	FALSE	0	0	0
R0005845	R0005845	V001500		FALSE	TRUE	100	1	1	350	1	350	FALSE	0	0	0
R0005846	R0005846	V002803		FALSE	TRUE	100	1	1	350	1	350	FALSE	0	0	0
R0005847	R0005847	V001435		FALSE	TRUE	100	1	1	350	1	350	FALSE	0	0	0
R0005848	R0005848	V000783		FALSE	TRUE	100	1	1	350	1	350	FALSE	0	0	0
R0005849	R0005849	V001718		FALSE	TRUE	100	1	1	350	1	350	FALSE	0	0	0
R0005850	R0005850	V000879		FALSE	TRUE	100	1	1	350	1	350	FALSE	0	0	0
R0005851	R0005851	V000612		FALSE	TRUE	100	1	1	350	1	350	FALSE	0	0	0
R0005852	R0005852	V002329		FALSE	TRUE	100	1	1	350	1	350	FALSE	0	0	0
R0005853	R0005853	V000952		FALSE	TRUE	100	1	1	350	1	350	FALSE	0	0	0
R0005854	R0005854	V001649		FALSE	TRUE	100	1	1	350	1	350	FALSE	0	0	0
R0005855	R0005855	V000637		FALSE	TRUE	100	1	1	350	1	350	FALSE	0	0	0
R0005856	R0005856	V001961		FALSE	TRUE	100	1	1	350	1	350	FALSE	0	0	0
R0005857	R0005857	V001509		FALSE	TRUE	100	1	1	350	1	350	FALSE	0	0	0
R0005858	R0005858	V000058		FALSE	TRUE	100	1	1	350	1	350	FALSE	0	0	0
R0005859	R0005859	V000396		FALSE	TRUE	100	1	1	350	1	350	FALSE	0	0	0
R0005860	R0005860	V001417		FALSE	TRUE	100	1	1	350	1	350	FALSE	0	0	0
R0005861	R0005861	V002006		FALSE	TRUE	100	1	1	350	1	350	FALSE	0	0	0
R0005862	R0005862	V001877		FALSE	TRUE	100	1	1	350	1	350	FALSE	0	0	0
R0005863	R0005863	V001919		FALSE	TRUE	100	1	1	350	1	350	FALSE	0	0	0
R0005864	R0005864	V002509		FALSE	TRUE	100	1	1	350	1	350	FALSE	0	0	0
R0005865	R0005865	V001115		FALSE	TRUE	100	1	1	350	1	350	FALSE	0	0	0
R0005866	R0005866	V002005		FALSE	TRUE	100	1	1	350	1	350	FALSE	0	0	0
R0005867	R0005867	V000809		FALSE	TRUE	100	1	1	350	1	350	FALSE	0	0	0
R0005868	R0005868	V000200		FALSE	TRUE	100	1	1	350	1	350	FALSE	0	0	0
R0005869	R0005869	V000590		FALSE	TRUE	100	1	1	350	1	350	FALSE	0	0	0
R0005870	R0005870	V001484		FALSE	TRUE	100	1	1	350	1	350	FALSE	0	0	0
R0005871	R0005871	V001238		FALSE	TRUE	100	1	1	350	1	350	FALSE	0	0	0
R0005872	R0005872	V001394		FALSE	TRUE	100	1	1	350	1	350	FALSE	0	0	0
R0005873	R0005873	V002896		FALSE	TRUE	100	1	1	350	1	350	FALSE	0	0	0
R0005874	R0005874	V002644		FALSE	TRUE	100	1	1	350	1	350	FALSE	0	0	0
R0005875	R0005875	V002432		FALSE	TRUE	100	1	1	350	1	350	FALSE	0	0	0
R0005876	R0005876	V000388		FALSE	TRUE	100	1	1	350	1	350	FALSE	0	0	0
R0005877	R0005877	V000095		FALSE	TRUE	100	1	1	350	1	350	FALSE	0	0	0
R0005878	R0005878	V001640		FALSE	TRUE	100	1	1	350	1	350	FALSE	0	0	0
R0005879	R0005879	V000503		FALSE	TRUE	100	1	1	350	1	350	FALSE	0	0	0
R0005880	R0005880	V001417		FALSE	TRUE	100	1	1	350	1	350	FALSE	0	0	0
R0005881	R0005881	V000641		FALSE	TRUE	100	1	1	350	1	350	FALSE	0	0	0
R0005882	R0005882	V000658		FALSE	TRUE	100	1	1	350	1	350	FALSE	0	0	0
R0005883	R0005883	V002656		FALSE	TRUE	100	1	1	350	1	350	FALSE	0	0	0
R0005884	R0005884	V002195		FALSE	TRUE	100	1	1	350	1	350	FALSE	0	0	0
R0005885	R0005885	V002954		FALSE	TRUE	100	1	1	350	1	350	FALSE	0	0	0
R0005886	R0005886	V000198		FALSE	TRUE	100	1	1	350	1	350	FALSE	0	0	0
R0005887	R0005887	V001101		FALSE	TRUE	100	1	1	350	1	350	FALSE	0	0	0
R0005888	R0005888	V000492		FALSE	TRUE	100	1	1	350	1	350	FALSE	0	0	0
R0005889	R0005889	V001502		FALSE	TRUE	100	1	1	350	1	350	FALSE	0	0	0
R0005890	R0005890	V000003		FALSE	TRUE	100	1	1	350	1	350	FALSE	0	0	0
R0005891	R0005891	V000656		FALSE	TRUE	100	1	1	350	1	350	FALSE	0	0	0
R0005892	R0005892	V000760		FALSE	TRUE	100	1	1	350	1	350	FALSE	0	0	0
R0005893	R0005893	V002938		FALSE	TRUE	100	1	1	350	1	350	FALSE	0	0	0
R0005894	R0005894	V002745		FALSE	TRUE	100	1	1	350	1	350	FALSE	0	0	0
R0005895	R0005895	V000745		FALSE	TRUE	100	1	1	350	1	350	FALSE	0	0	0
R0005896	R0005896	V000633		FALSE	TRUE	100	1	1	350	1	350	FALSE	0	0	0
R0005897	R0005897	V001894		FALSE	TRUE	100	1	1	350	1	350	FALSE	0	0	0
R0005898	R0005898	V002214		FALSE	TRUE	100	1	1	350	1	350	FALSE	0	0	0
R0005899	R0005899	V000234		FALSE	TRUE	100	1	1	350	1	350	FALSE	0	0	0
R0005900	R0005900	V000672		FALSE	TRUE	100	1	1	350	1	350	FALSE	0	0	0
R0005901	R0005901	V001759		FALSE	TRUE	100	1	1	350	1	350	FALSE	0	0	0
R0005902	R0005902	V001493		FALSE	TRUE	100	1	1	350	1	350	FALSE	0	0	0
R0005903	R0005903	V002605		FALSE	TRUE	100	1	1	350	1	350	FALSE	0	0	0
R0005904	R0005904	V002254		FALSE	TRUE	100	1	1	350	1	350	FALSE	0	0	0
R0005905	R0005905	V002552		FALSE	TRUE	100	1	1	350	1	350	FALSE	0	0	0
R0005906	R0005906	V000837		FALSE	TRUE	100	1	1	350	1	350	FALSE	0	0	0
R0005907	R0005907	V001556		FALSE	TRUE	100	1	1	350	1	350	FALSE	0	0	0
R0005908	R0005908	V002966		FALSE	TRUE	100	1	1	350	1	350	FALSE	0	0	0
R0005909	R0005909	V001426		FALSE	TRUE	100	1	1	350	1	350	FALSE	0	0	0
R0005910	R0005910	V002231		FALSE	TRUE	100	1	1	350	1	350	FALSE	0	0	0
R0005911	R0005911	V001619		FALSE	TRUE	100	1	1	350	1	350	FALSE	0	0	0
R0005912	R0005912	V002879		FALSE	TRUE	100	1	1	350	1	350	FALSE	0	0	0
R0005913	R0005913	V002996		FALSE	TRUE	100	1	1	350	1	350	FALSE	0	0	0
R0005914	R0005914	V000519		FALSE	TRUE	100	1	1	350	1	350	FALSE	0	0	0
R0005915	R0005915	V000556		FALSE	TRUE	100	1	1	350	1	350	FALSE	0	0	0
R0005916	R0005916	V000342		FALSE	TRUE	100	1	1	350	1	350	FALSE	0	0	0
R0005917	R0005917	V001096		FALSE	TRUE	100	1	1	350	1	350	FALSE	0	0	0
R0005918	R0005918	V002771		FALSE	TRUE	100	1	1	350	1	350	FALSE	0	0	0
R0005919	R0005919	V001750		FALSE	TRUE	100	1	1	350	1	350	FALSE	0	0	0
R0005920	R0005920	V000027		FALSE	TRUE	100	1	1	350	1	350	FALSE	0	0	0
R0005921	R0005921	V002446		FALSE	TRUE	100	1	1	350	1	350	FALSE	0	0	0
R0005922	R0005922	V001775		FALSE	TRUE	100	1	1	350	1	350	FALSE	0	0	0
R0005923	R0005923	V000312		FALSE	TRUE	100	1	1	350	1	350	FALSE	0	0	0
R0005924	R0005924	V001534		FALSE	TRUE	100	1	1	350	1	350	FALSE	0	0	0
R0005925	R0005925	V000720		FALSE	TRUE	100	1	1	350	1	350	FALSE	0	0	0
R0005926	R0005926	V000849		FALSE	TRUE	100	1	1	350	1	350	FALSE	0	0	0
R0005927	R0005927	V002974		FALSE	TRUE	100	1	1	350	1	350	FALSE	0	0	0
R0005928	R0005928	V001469		FALSE	TRUE	100	1	1	350	1	350	FALSE	0	0	0
R0005929	R0005929	V001146		FALSE	TRUE	100	1	1	350	1	350	FALSE	0	0	0
R0005930	R0005930	V000373		FALSE	TRUE	100	1	1	350	1	350	FALSE	0	0	0
R0005931	R0005931	V000539		FALSE	TRUE	100	1	1	350	1	350	FALSE	0	0	0
R0005932	R0005932	V000011		FALSE	TRUE	100	1	1	350	1	350	FALSE	0	0	0
R0005933	R0005933	V001127		FALSE	TRUE	100	1	1	350	1	350	FALSE	0	0	0
R0005934	R0005934	V000319		FALSE	TRUE	100	1	1	350	1	350	FALSE	0	0	0
R0005935	R0005935	V000179		FALSE	TRUE	100	1	1	350	1	350	FALSE	0	0	0
R0005936	R0005936	V002287		FALSE	TRUE	100	1	1	350	1	350	FALSE	0	0	0
R0005937	R0005937	V002537		FALSE	TRUE	100	1	1	350	1	350	FALSE	0	0	0
R0005938	R0005938	V002905		FALSE	TRUE	100	1	1	350	1	350	FALSE	0	0	0
R0005939	R0005939	V002907		FALSE	TRUE	100	1	1	350	1	350	FALSE	0	0	0
R0005940	R0005940	V002390		FALSE	TRUE	100	1	1	350	1	350	FALSE	0	0	0
R0005941	R0005941	V000966		FALSE	TRUE	100	1	1	350	1	350	FALSE	0	0	0
R0005942	R0005942	V001935		FALSE	TRUE	100	1	1	350	1	350	FALSE	0	0	0
R0005943	R0005943	V000517		FALSE	TRUE	100	1	1	350	1	350	FALSE	0	0	0
R0005944	R0005944	V002495		FALSE	TRUE	100	1	1	350	1	350	FALSE	0	0	0
R0005945	R0005945	V002817		FALSE	TRUE	100	1	1	350	1	350	FALSE	0	0	0
R0005946	R0005946	V002900		FALSE	TRUE	100	1	1	350	1	350	FALSE	0	0	0
R0005947	R0005947	V002018		FALSE	TRUE	100	1	1	350	1	350	FALSE	0	0	0
R0005948	R0005948	V001626		FALSE	TRUE	100	1	1	350	1	350	FALSE	0	0	0
R0005949	R0005949	V002645		FALSE	TRUE	100	1	1	350	1	350	FALSE	0	0	0
R0005950	R0005950	V000801		FALSE	TRUE	100	1	1	350	1	350	FALSE	0	0	0
R0005951	R0005951	V000254		FALSE	TRUE	100	1	1	350	1	350	FALSE	0	0	0
R0005952	R0005952	V000399		FALSE	TRUE	100	1	1	350	1	350	FALSE	0	0	0
R0005953	R0005953	V001918		FALSE	TRUE	100	1	1	350	1	350	FALSE	0	0	0
R0005954	R0005954	V001412		FALSE	TRUE	100	1	1	350	1	350	FALSE	0	0	0
R0005955	R0005955	V001677		FALSE	TRUE	100	1	1	350	1	350	FALSE	0	0	0
R0005956	R0005956	V001751		FALSE	TRUE	100	1	1	350	1	350	FALSE	0	0	0
R0005957	R0005957	V002226		FALSE	TRUE	100	1	1	350	1	350	FALSE	0	0	0
R0005958	R0005958	V001301		FALSE	TRUE	100	1	1	350	1	350	FALSE	0	0	0
R0005959	R0005959	V001722		FALSE	TRUE	100	1	1	350	1	350	FALSE	0	0	0
R0005960	R0005960	V000182		FALSE	TRUE	100	1	1	350	1	350	FALSE	0	0	0
R0005961	R0005961	V000367		FALSE	TRUE	100	1	1	350	1	350	FALSE	0	0	0
R0005962	R0005962	V002829		FALSE	TRUE	100	1	1	350	1	350	FALSE	0	0	0
R0005963	R0005963	V002626		FALSE	TRUE	100	1	1	350	1	350	FALSE	0	0	0
R0005964	R0005964	V001866		FALSE	TRUE	100	1	1	350	1	350	FALSE	0	0	0
R0005965	R0005965	V001296		FALSE	TRUE	100	1	1	350	1	350	FALSE	0	0	0
R0005966	R0005966	V002832		FALSE	TRUE	100	1	1	350	1	350	FALSE	0	0	0
R0005967	R0005967	V001959		FALSE	TRUE	100	1	1	350	1	350	FALSE	0	0	0
R0005968	R0005968	V002472		FALSE	TRUE	100	1	1	350	1	350	FALSE	0	0	0
R0005969	R0005969	V002531		FALSE	TRUE	100	1	1	350	1	350	FALSE	0	0	0
R0005970	R0005970	V002034		FALSE	TRUE	100	1	1	350	1	350	FALSE	0	0	0
R0005971	R0005971	V002252		FALSE	TRUE	100	1	1	350	1	350	FALSE	0	0	0
R0005972	R0005972	V001083		FALSE	TRUE	100	1	1	350	1	350	FALSE	0	0	0
R0005973	R0005973	V001058		FALSE	TRUE	100	1	1	350	1	350	FALSE	0	0	0
R0005974	R0005974	V002732		FALSE	TRUE	100	1	1	350	1	350	FALSE	0	0	0
R0005975	R0005975	V001954		FALSE	TRUE	100	1	1	350	1	350	FALSE	0	0	0
R0005976	R0005976	V000875		FALSE	TRUE	100	1	1	350	1	350	FALSE	0	0	0
R0005977	R0005977	V002548		FALSE	TRUE	100	1	1	350	1	350	FALSE	0	0	0
R0005978	R0005978	V002472		FALSE	TRUE	100	1	1	350	1	350	FALSE	0	0	0
R0005979	R0005979	V000830		FALSE	TRUE	100	1	1	350	1	350	FALSE	0	0	0
R0005980	R0005980	V000661		FALSE	TRUE	100	1	1	350	1	350	FALSE	0	0	0
R0005981	R0005981	V002527		FALSE	TRUE	100	1	1	350	1	350	FALSE	0	0	0
R0005982	R0005982	V000782		FALSE	TRUE	100	1	1	350	1	350	FALSE	0	0	0
R0005983	R0005983	V000348		FALSE	TRUE	100	1	1	350	1	350	FALSE	0	0	0
R0005984	R0005984	V000338		FALSE	TRUE	100	1	1	350	1	350	FALSE	0	0	0
R0005985	R0005985	V001955		FALSE	TRUE	100	1	1	350	1	350	FALSE	0	0	0
R0005986	R0005986	V000390		FALSE	TRUE	100	1	1	350	1	350	FALSE	0	0	0
R0005987	R0005987	V001725		FALSE	TRUE	100	1	1	350	1	350	FALSE	0	0	0
R0005988	R0005988	V001542		FALSE	TRUE	100	1	1	350	1	350	FALSE	0	0	0
R0005989	R0005989	V001876		FALSE	TRUE	100	1	1	350	1	350	FALSE	0	0	0
R0005990	R0005990	V000316		FALSE	TRUE	100	1	1	350	1	350	FALSE	0	0	0
R0005991	R0005991	V000831		FALSE	TRUE	100	1	1	350	1	350	FALSE	0	0	0
R0005992	R0005992	V002544		FALSE	TRUE	100	1	1	350	1	350	FALSE	0	0	0
R0005993	R0005993	V000310		FALSE	TRUE	100	1	1	350	1	350	FALSE	0	0	0
R0005994	R0005994	V000456		FALSE	TRUE	100	1	1	350	1	350	FALSE	0	0	0
R0005995	R0005995	V001335		FALSE	TRUE	100	1	1	350	1	350	FALSE	0	0	0
R0005996	R0005996	V000428		FALSE	TRUE	100	1	1	350	1	350	FALSE	0	0	0
R0005997	R0005997	V002867		FALSE	TRUE	100	1	1	350	1	350	FALSE	0	0	0
R0005998	R0005998	V000719		FALSE	TRUE	100	1	1	350	1	350	FALSE	0	0	0
R0005999	R0005999	V002199		FALSE	TRUE	100	1	1	350	1	350	FALSE	0	0	0
R0006000	R0006000	V000320		FALSE	TRUE	100	1	1	350	1	350	FALSE	0	0	0
R0006001	R0006001	V001829		FALSE	TRUE	100	1	1	350	1	350	FALSE	0	0	0
R0006002	R0006002	V002520		FALSE	TRUE	100	1	1	350	1	350	FALSE	0	0	0
R0006003	R0006003	V001180		FALSE	TRUE	100	1	1	350	1	350	FALSE	0	0	0
R0006004	R0006004	V002042		FALSE	TRUE	100	1	1	350	1	350	FALSE	0	0	0
R0006005	R0006005	V001168		FALSE	TRUE	100	1	1	350	1	350	FALSE	0	0	0
R0006006	R0006006	V002939		FALSE	TRUE	100	1	1	350	1	350	FALSE	0	0	0
R0006007	R0006007	V001474		FALSE	TRUE	100	1	1	350	1	350	FALSE	0	0	0
R0006008	R0006008	V001432		FALSE	TRUE	100	1	1	350	1	350	FALSE	0	0	0
R0006009	R0006009	V001421		FALSE	TRUE	100	1	1	350	1	350	FALSE	0	0	0
R0006010	R0006010	V000102		FALSE	TRUE	100	1	1	350	1	350	FALSE	0	0	0
R0006011	R0006011	V000761		FALSE	TRUE	100	1	1	350	1	350	FALSE	0	0	0
R0006012	R0006012	V002200		FALSE	TRUE	100	1	1	350	1	350	FALSE	0	0	0
R0006013	R0006013	V001121		FALSE	TRUE	100	1	1	350	1	350	FALSE	0	0	0
R0006014	R0006014	V001794		FALSE	TRUE	100	1	1	350	1	350	FALSE	0	0	0
R0006015	R0006015	V001293		FALSE	TRUE	100	1	1	350	1	350	FALSE	0	0	0
R0006016	R0006016	V001230		FALSE	TRUE	100	1	1	350	1	350	FALSE	0	0	0
R0006017	R0006017	V000517		FALSE	TRUE	100	1	1	350	1	350	FALSE	0	0	0
R0006018	R0006018	V001995		FALSE	TRUE	100	1	1	350	1	350	FALSE	0	0	0
R0006019	R0006019	V000974		FALSE	TRUE	100	1	1	350	1	350	FALSE	0	0	0
R0006020	R0006020	V001508		FALSE	TRUE	100	1	1	350	1	350	FALSE	0	0	0
R0006021	R0006021	V000911		FALSE	TRUE	100	1	1	350	1	350	FALSE	0	0	0
R0006022	R0006022	V000731		FALSE	TRUE	100	1	1	350	1	350	FALSE	0	0	0
R0006023	R0006023	V000674		FALSE	TRUE	100	1	1	350	1	350	FALSE	0	0	0
R0006024	R0006024	V002726		FALSE	TRUE	100	1	1	350	1	350	FALSE	0	0	0
R0006025	R0006025	V001115		FALSE	TRUE	100	1	1	350	1	350	FALSE	0	0	0
R0006026	R0006026	V000303		FALSE	TRUE	100	1	1	350	1	350	FALSE	0	0	0
R0006027	R0006027	V001793		FALSE	TRUE	100	1	1	350	1	350	FALSE	0	0	0
R0006028	R0006028	V002674		FALSE	TRUE	100	1	1	350	1	350	FALSE	0	0	0
R0006029	R0006029	V002741		FALSE	TRUE	100	1	1	350	1	350	FALSE	0	0	0
R0006030	R0006030	V002953		FALSE	TRUE	100	1	1	350	1	350	FALSE	0	0	0
R0006031	R0006031	V002995		FALSE	TRUE	100	1	1	350	1	350	FALSE	0	0	0
R0006032	R0006032	V001905		FALSE	TRUE	100	1	1	350	1	350	FALSE	0	0	0
R0006033	R0006033	V002867		FALSE	TRUE	100	1	1	350	1	350	FALSE	0	0	0
R0006034	R0006034	V001758		FALSE	TRUE	100	1	1	350	1	350	FALSE	0	0	0
R0006035	R0006035	V001703		FALSE	TRUE	100	1	1	350	1	350	FALSE	0	0	0
R0006036	R0006036	V001820		FALSE	TRUE	100	1	1	350	1	350	FALSE	0	0	0
R0006037	R0006037	V001675		FALSE	TRUE	100	1	1	350	1	350	FALSE	0	0	0
R0006038	R0006038	V002166		FALSE	TRUE	100	1	1	350	1	350	FALSE	0	0	0
R0006039	R0006039	V002305		FALSE	TRUE	100	1	1	350	1	350	FALSE	0	0	0
R0006040	R0006040	V002122		FALSE	TRUE	100	1	1	350	1	350	FALSE	0	0	0
R0006041	R0006041	V002346		FALSE	TRUE	100	1	1	350	1	350	FALSE	0	0	0
R0006042	R0006042	V000771		FALSE	TRUE	100	1	1	350	1	350	FALSE	0	0	0
R0006043	R0006043	V001441		FALSE	TRUE	100	1	1	350	1	350	FALSE	0	0	0
R0006044	R0006044	V000882		FALSE	TRUE	100	1	1	350	1	350	FALSE	0	0	0
R0006045	R0006045	V000901		FALSE	TRUE	100	1	1	350	1	350	FALSE	0	0	0
R0006046	R0006046	V001723		FALSE	TRUE	100	1	1	350	1	350	FALSE	0	0	0
R0006047	R0006047	V002115		FALSE	TRUE	100	1	1	350	1	350	FALSE	0	0	0
R0006048	R0006048	V001944		FALSE	TRUE	100	1	1	350	1	350	FALSE	0	0	0
R0006049	R0006049	V000852		FALSE	TRUE	100	1	1	350	1	350	FALSE	0	0	0
R0006050	R0006050	V000601		FALSE	TRUE	100	1	1	350	1	350	FALSE	0	0	0
R0006051	R0006051	V002156		FALSE	TRUE	100	1	1	350	1	350	FALSE	0	0	0
R0006052	R0006052	V002740		FALSE	TRUE	100	1	1	350	1	350	FALSE	0	0	0
R0006053	R0006053	V000977		FALSE	TRUE	100	1	1	350	1	350	FALSE	0	0	0
R0006054	R0006054	V000221		FALSE	TRUE	100	1	1	350	1	350	FALSE	0	0	0
R0006055	R0006055	V002318		FALSE	TRUE	100	1	1	350	1	350	FALSE	0	0	0
R0006056	R0006056	V002728		FALSE	TRUE	100	1	1	350	1	350	FALSE	0	0	0
R0006057	R0006057	V001252		FALSE	TRUE	100	1	1	350	1	350	FALSE	0	0	0
R0006058	R0006058	V002801		FALSE	TRUE	100	1	1	350	1	350	FALSE	0	0	0
R0006059	R0006059	V002923		FALSE	TRUE	100	1	1	350	1	350	FALSE	0	0	0
R0006060	R0006060	V001931		FALSE	TRUE	100	1	1	350	1	350	FALSE	0	0	0
R0006061	R0006061	V001722		FALSE	TRUE	100	1	1	350	1	350	FALSE	0	0	0
R0006062	R0006062	V001559		FALSE	TRUE	100	1	1	350	1	350	FALSE	0	0	0
R0006063	R0006063	V001746		FALSE	TRUE	100	1	1	350	1	350	FALSE	0	0	0
R0006064	R0006064	V001592		FALSE	TRUE	100	1	1	350	1	350	FALSE	0	0	0
R0006065	R0006065	V002317		FALSE	TRUE	100	1	1	350	1	350	FALSE	0	0	0
R0006066	R0006066	V000878		FALSE	TRUE	100	1	1	350	1	350	FALSE	0	0	0
R0006067	R0006067	V002217		FALSE	TRUE	100	1	1	350	1	350	FALSE	0	0	0
R0006068	R0006068	V002189		FALSE	TRUE	100	1	1	350	1	350	FALSE	0	0	0
R0006069	R0006069	V002742		FALSE	TRUE	100	1	1	350	1	350	FALSE	0	0	0
R0006070	R0006070	V002071		FALSE	TRUE	100	1	1	350	1	350	FALSE	0	0	0
R0006071	R0006071	V002677		FALSE	TRUE	100	1	1	350	1	350	FALSE	0	0	0
R0006072	R0006072	V002092		FALSE	TRUE	100	1	1	350	1	350	FALSE	0	0	0
R0006073	R0006073	V000326		FALSE	TRUE	100	1	1	350	1	350	FALSE	0	0	0
R0006074	R0006074	V002514		FALSE	TRUE	100	1	1	350	1	350	FALSE	0	0	0
R0006075	R0006075	V002712		FALSE	TRUE	100	1	1	350	1	350	FALSE	0	0	0
R0006076	R0006076	V001998		FALSE	TRUE	100	1	1	350	1	350	FALSE	0	0	0
R0006077	R0006077	V002745		FALSE	TRUE	100	1	1	350	1	350	FALSE	0	0	0
R0006078	R0006078	V001065		FALSE	TRUE	100	1	1	350	1	350	FALSE	0	0	0
R0006079	R0006079	V002015		FALSE	TRUE	100	1	1	350	1	350	FALSE	0	0	0
R0006080	R0006080	V002013		FALSE	TRUE	100	1	1	350	1	350	FALSE	0	0	0
R0006081	R0006081	V001249		FALSE	TRUE	100	1	1	350	1	350	FALSE	0	0	0
R0006082	R0006082	V000274		FALSE	TRUE	100	1	1	350	1	350	FALSE	0	0	0
R0006083	R0006083	V002464		FALSE	TRUE	100	1	1	350	1	350	FALSE	0	0	0
R0006084	R0006084	V001573		FALSE	TRUE	100	1	1	350	1	350	FALSE	0	0	0
R0006085	R0006085	V000556		FALSE	TRUE	100	1	1	350	1	350	FALSE	0	0	0
R0006086	R0006086	V001136		FALSE	TRUE	100	1	1	350	1	350	FALSE	0	0	0
R0006087	R0006087	V001510		FALSE	TRUE	100	1	1	350	1	350	FALSE	0	0	0
R0006088	R0006088	V001757		FALSE	TRUE	100	1	1	350	1	350	FALSE	0	0	0
R0006089	R0006089	V000518		FALSE	TRUE	100	1	1	350	1	350	FALSE	0	0	0
R0006090	R0006090	V002033		FALSE	TRUE	100	1	1	350	1	350	FALSE	0	0	0
R0006091	R0006091	V000920		FALSE	TRUE	100	1	1	350	1	350	FALSE	0	0	0
R0006092	R0006092	V000208		FALSE	TRUE	100	1	1	350	1	350	FALSE	0	0	0
R0006093	R0006093	V001185		FALSE	TRUE	100	1	1	350	1	350	FALSE	0	0	0
R0006094	R0006094	V002442		FALSE	TRUE	100	1	1	350	1	350	FALSE	0	0	0
R0006095	R0006095	V001382		FALSE	TRUE	100	1	1	350	1	350	FALSE	0	0	0
R0006096	R0006096	V000926		FALSE	TRUE	100	1	1	350	1	350	FALSE	0	0	0
R0006097	R0006097	V002682		FALSE	TRUE	100	1	1	350	1	350	FALSE	0	0	0
R0006098	R0006098	V002151		FALSE	TRUE	100	1	1	350	1	350	FALSE	0	0	0
R0006099	R0006099	V001453		FALSE	TRUE	100	1	1	350	1	350	FALSE	0	0	0
R0006100	R0006100	V002827		FALSE	TRUE	100	1	1	350	1	350	FALSE	0	0	0
R0006101	R0006101	V002955		FALSE	TRUE	100	1	1	350	1	350	FALSE	0	0	0
R0006102	R0006102	V002168		FALSE	TRUE	100	1	1	350	1	350	FALSE	0	0	0
R0006103	R0006103	V000414		FALSE	TRUE	100	1	1	350	1	350	FALSE	0	0	0
R0006104	R0006104	V000432		FALSE	TRUE	100	1	1	350	1	350	FALSE	0	0	0
R0006105	R0006105	V002123		FALSE	TRUE	100	1	1	350	1	350	FALSE	0	0	0
R0006106	R0006106	V001731		FALSE	TRUE	100	1	1	350	1	350	FALSE	0	0	0
R0006107	R0006107	V001635		FALSE	TRUE	100	1	1	350	1	350	FALSE	0	0	0
R0006108	R0006108	V002507		FALSE	TRUE	100	1	1	350	1	350	FALSE	0	0	0
R0006109	R0006109	V000415		FALSE	TRUE	100	1	1	350	1	350	FALSE	0	0	0
R0006110	R0006110	V000275		FALSE	TRUE	100	1	1	350	1	350	FALSE	0	0	0
R0006111	R0006111	V002272		FALSE	TRUE	100	1	1	350	1	350	FALSE	0	0	0
R0006112	R0006112	V000781		FALSE	TRUE	100	1	1	350	1	350	FALSE	0	0	0
R0006113	R0006113	V002835		FALSE	TRUE	100	1	1	350	1	350	FALSE	0	0	0
R0006114	R0006114	V000808		FALSE	TRUE	100	1	1	350	1	350	FALSE	0	0	0
R0006115	R0006115	V002783		FALSE	TRUE	100	1	1	350	1	350	FALSE	0	0	0
R0006116	R0006116	V001033		FALSE	TRUE	100	1	1	350	1	350	FALSE	0	0	0
R0006117	R0006117	V002931		FALSE	TRUE	100	1	1	350	1	350	FALSE	0	0	0
R0006118	R0006118	V002057		FALSE	TRUE	100	1	1	350	1	350	FALSE	0	0	0
R0006119	R0006119	V000712		FALSE	TRUE	100	1	1	350	1	350	FALSE	0	0	0
R0006120	R0006120	V002955		FALSE	TRUE	100	1	1	350	1	350	FALSE	0	0	0
R0006121	R0006121	V001853		FALSE	TRUE	100	1	1	350	1	350	FALSE	0	0	0
R0006122	R0006122	V000583		FALSE	TRUE	100	1	1	350	1	350	FALSE	0	0	0
R0006123	R0006123	V000492		FALSE	TRUE	100	1	1	350	1	350	FALSE	0	0	0
R0006124	R0006124	V002970		FALSE	TRUE	100	1	1	350	1	350	FALSE	0	0	0
R0006125	R0006125	V002657		FALSE	TRUE	100	1	1	350	1	350	FALSE	0	0	0
R0006126	R0006126	V001859		FALSE	TRUE	100	1	1	350	1	350	FALSE	0	0	0
R0006127	R0006127	V000794		FALSE	TRUE	100	1	1	350	1	350	FALSE	0	0	0
R0006128	R0006128	V002205		FALSE	TRUE	100	1	1	350	1	350	FALSE	0	0	0
R0006129	R0006129	V001288		FALSE	TRUE	100	1	1	350	1	350	FALSE	0	0	0
R0006130	R0006130	V000111		FALSE	TRUE	100	1	1	350	1	350	FALSE	0	0	0
R0006131	R0006131	V001082		FALSE	TRUE	100	1	1	350	1	350	FALSE	0	0	0
R0006132	R0006132	V001660		FALSE	TRUE	100	1	1	350	1	350	FALSE	0	0	0
R0006133	R0006133	V000191		FALSE	TRUE	100	1	1	350	1	350	FALSE	0	0	0
R0006134	R0006134	V002028		FALSE	TRUE	100	1	1	350	1	350	FALSE	0	0	0
R0006135	R0006135	V002940		FALSE	TRUE	100	1	1	350	1	350	FALSE	0	0	0
R0006136	R0006136	V000467		FALSE	TRUE	100	1	1	350	1	350	FALSE	0	0	0
R0006137	R0006137	V002288		FALSE	TRUE	100	1	1	350	1	350	FALSE	0	0	0
R0006138	R0006138	V000605		FALSE	TRUE	100	1	1	350	1	350	FALSE	0	0	0
R0006139	R0006139	V002808		FALSE	TRUE	100	1	1	350	1	350	FALSE	0	0	0
R0006140	R0006140	V002346		FALSE	TRUE	100	1	1	350	1	350	FALSE	0	0	0
R0006141	R0006141	V000166		FALSE	TRUE	100	1	1	350	1	350	FALSE	0	0	0
R0006142	R0006142	V001905		FALSE	TRUE	100	1	1	350	1	350	FALSE	0	0	0
R0006143	R0006143	V000578		FALSE	TRUE	100	1	1	350	1	350	FALSE	0	0	0
R0006144	R0006144	V001965		FALSE	TRUE	100	1	1	350	1	350	FALSE	0	0	0
R0006145	R0006145	V002193		FALSE	TRUE	100	1	1	350	1	350	FALSE	0	0	0
R0006146	R0006146	V002869		FALSE	TRUE	100	1	1	350	1	350	FALSE	0	0	0
R0006147	R0006147	V002725		FALSE	TRUE	100	1	1	350	1	350	FALSE	0	0	0
R0006148	R0006148	V002274		FALSE	TRUE	100	1	1	350	1	350	FALSE	0	0	0
R0006149	R0006149	V001360		FALSE	TRUE	100	1	1	350	1	350	FALSE	0	0	0
R0006150	R0006150	V002625		FALSE	TRUE	100	1	1	350	1	350	FALSE	0	0	0
R0006151	R0006151	V000124		FALSE	TRUE	100	1	1	350	1	350	FALSE	0	0	0
R0006152	R0006152	V000004		FALSE	TRUE	100	1	1	350	1	350	FALSE	0	0	0
R0006153	R0006153	V001359		FALSE	TRUE	100	1	1	350	1	350	FALSE	0	0	0
R0006154	R0006154	V000344		FALSE	TRUE	100	1	1	350	1	350	FALSE	0	0	0
R0006155	R0006155	V002369		FALSE	TRUE	100	1	1	350	1	350	FALSE	0	0	0
R0006156	R0006156	V000516		FALSE	TRUE	100	1	1	350	1	350	FALSE	0	0	0
R0006157	R0006157	V001351		FALSE	TRUE	100	1	1	350	1	350	FALSE	0	0	0
R0006158	R0006158	V001546		FALSE	TRUE	100	1	1	350	1	350	FALSE	0	0	0
R0006159	R0006159	V000260		FALSE	TRUE	100	1	1	350	1	350	FALSE	0	0	0
R0006160	R0006160	V001810		FALSE	TRUE	100	1	1	350	1	350	FALSE	0	0	0
R0006161	R0006161	V001012		FALSE	TRUE	100	1	1	350	1	350	FALSE	0	0	0
R0006162	R0006162	V001875		FALSE	TRUE	100	1	1	350	1	350	FALSE	0	0	0
R0006163	R0006163	V002133		FALSE	TRUE	100	1	1	350	1	350	FALSE	0	0	0
R0006164	R0006164	V002836		FALSE	TRUE	100	1	1	350	1	350	FALSE	0	0	0
R0006165	R0006165	V002817		FALSE	TRUE	100	1	1	350	1	350	FALSE	0	0	0
R0006166	R0006166	V002456		FALSE	TRUE	100	1	1	350	1	350	FALSE	0	0	0
R0006167	R0006167	V001077		FALSE	TRUE	100	1	1	350	1	350	FALSE	0	0	0
R0006168	R0006168	V002900		FALSE	TRUE	100	1	1	350	1	350	FALSE	0	0	0
R0006169	R0006169	V000317		FALSE	TRUE	100	1	1	350	1	350	FALSE	0	0	0
R0006170	R0006170	V002091		FALSE	TRUE	100	1	1	350	1	350	FALSE	0	0	0
R0006171	R0006171	V001068		FALSE	TRUE	100	1	1	350	1	350	FALSE	0	0	0
R0006172	R0006172	V002304		FALSE	TRUE	100	1	1	350	1	350	FALSE	0	0	0
R0006173	R0006173	V002994		FALSE	TRUE	100	1	1	350	1	350	FALSE	0	0	0
R0006174	R0006174	V001003		FALSE	TRUE	100	1	1	350	1	350	FALSE	0	0	0
R0006175	R0006175	V001946		FALSE	TRUE	100	1	1	350	1	350	FALSE	0	0	0
R0006176	R0006176	V002988		FALSE	TRUE	100	1	1	350	1	350	FALSE	0	0	0
R0006177	R0006177	V002541		FALSE	TRUE	100	1	1	350	1	350	FALSE	0	0	0
R0006178	R0006178	V002262		FALSE	TRUE	100	1	1	350	1	350	FALSE	0	0	0
R0006179	R0006179	V002002		FALSE	TRUE	100	1	1	350	1	350	FALSE	0	0	0
R0006180	R0006180	V000357		FALSE	TRUE	100	1	1	350	1	350	FALSE	0	0	0
R0006181	R0006181	V001364		FALSE	TRUE	100	1	1	350	1	350	FALSE	0	0	0
R0006182	R0006182	V000811		FALSE	TRUE	100	1	1	350	1	350	FALSE	0	0	0
R0006183	R0006183	V002337		FALSE	TRUE	100	1	1	350	1	350	FALSE	0	0	0
R0006184	R0006184	V001626		FALSE	TRUE	100	1	1	350	1	350	FALSE	0	0	0
R0006185	R0006185	V002278		FALSE	TRUE	100	1	1	350	1	350	FALSE	0	0	0
R0006186	R0006186	V001658		FALSE	TRUE	100	1	1	350	1	350	FALSE	0	0	0
R0006187	R0006187	V001351		FALSE	TRUE	100	1	1	350	1	350	FALSE	0	0	0
R0006188	R0006188	V001523		FALSE	TRUE	100	1	1	350	1	350	FALSE	0	0	0
R0006189	R0006189	V002482		FALSE	TRUE	100	1	1	350	1	350	FALSE	0	0	0
R0006190	R0006190	V001638		FALSE	TRUE	100	1	1	350	1	350	FALSE	0	0	0
R0006191	R0006191	V001697		FALSE	TRUE	100	1	1	350	1	350	FALSE	0	0	0
R0006192	R0006192	V001143		FALSE	TRUE	100	1	1	350	1	350	FALSE	0	0	0
R0006193	R0006193	V000306		FALSE	TRUE	100	1	1	350	1	350	FALSE	0	0	0
R0006194	R0006194	V000672		FALSE	TRUE	100	1	1	350	1	350	FALSE	0	0	0
R0006195	R0006195	V002248		FALSE	TRUE	100	1	1	350	1	350	FALSE	0	0	0
R0006196	R0006196	V002335		FALSE	TRUE	100	1	1	350	1	350	FALSE	0	0	0
R0006197	R0006197	V002313		FALSE	TRUE	100	1	1	350	1	350	FALSE	0	0	0
R0006198	R0006198	V000780		FALSE	TRUE	100	1	1	350	1	350	FALSE	0	0	0
R0006199	R0006199	V000102		FALSE	TRUE	100	1	1	350	1	350	FALSE	0	0	0
R0006200	R0006200	V000831		FALSE	TRUE	100	1	1	350	1	350	FALSE	0	0	0
R0006201	R0006201	V002188		FALSE	TRUE	100	1	1	350	1	350	FALSE	0	0	0
R0006202	R0006202	V001757		FALSE	TRUE	100	1	1	350	1	350	FALSE	0	0	0
R0006203	R0006203	V000330		FALSE	TRUE	100	1	1	350	1	350	FALSE	0	0	0
R0006204	R0006204	V002603		FALSE	TRUE	100	1	1	350	1	350	FALSE	0	0	0
R0006205	R0006205	V000841		FALSE	TRUE	100	1	1	350	1	350	FALSE	0	0	0
R0006206	R0006206	V000685		FALSE	TRUE	100	1	1	350	1	350	FALSE	0	0	0
R0006207	R0006207	V002751		FALSE	TRUE	100	1	1	350	1	350	FALSE	0	0	0
R0006208	R0006208	V002864		FALSE	TRUE	100	1	1	350	1	350	FALSE	0	0	0
R0006209	R0006209	V002456		FALSE	TRUE	100	1	1	350	1	350	FALSE	0	0	0
R0006210	R0006210	V000046		FALSE	TRUE	100	1	1	350	1	350	FALSE	0	0	0
R0006211	R0006211	V002321		FALSE	TRUE	100	1	1	350	1	350	FALSE	0	0	0
R0006212	R0006212	V000673		FALSE	TRUE	100	1	1	350	1	350	FALSE	0	0	0
R0006213	R0006213	V000715		FALSE	TRUE	100	1	1	350	1	350	FALSE	0	0	0
R0006214	R0006214	V001052		FALSE	TRUE	100	1	1	350	1	350	FALSE	0	0	0
R0006215	R0006215	V001528		FALSE	TRUE	100	1	1	350	1	350	FALSE	0	0	0
R0006216	R0006216	V002864		FALSE	TRUE	100	1	1	350	1	350	FALSE	0	0	0
R0006217	R0006217	V000912		FALSE	TRUE	100	1	1	350	1	350	FALSE	0	0	0
R0006218	R0006218	V002432		FALSE	TRUE	100	1	1	350	1	350	FALSE	0	0	0
R0006219	R0006219	V001433		FALSE	TRUE	100	1	1	350	1	350	FALSE	0	0	0
R0006220	R0006220	V000536		FALSE	TRUE	100	1	1	350	1	350	FALSE	0	0	0
R0006221	R0006221	V000757		FALSE	TRUE	100	1	1	350	1	350	FALSE	0	0	0
R0006222	R0006222	V000847		FALSE	TRUE	100	1	1	350	1	350	FALSE	0	0	0
R0006223	R0006223	V001690		FALSE	TRUE	100	1	1	350	1	350	FALSE	0	0	0
R0006224	R0006224	V001444		FALSE	TRUE	100	1	1	350	1	350	FALSE	0	0	0
R0006225	R0006225	V000917		FALSE	TRUE	100	1	1	350	1	350	FALSE	0	0	0
R0006226	R0006226	V000747		FALSE	TRUE	100	1	1	350	1	350	FALSE	0	0	0
R0006227	R0006227	V002601		FALSE	TRUE	100	1	1	350	1	350	FALSE	0	0	0
R0006228	R0006228	V001365		FALSE	TRUE	100	1	1	350	1	350	FALSE	0	0	0
R0006229	R0006229	V001048		FALSE	TRUE	100	1	1	350	1	350	FALSE	0	0	0
R0006230	R0006230	V002181		FALSE	TRUE	100	1	1	350	1	350	FALSE	0	0	0
R0006231	R0006231	V000323		FALSE	TRUE	100	1	1	350	1	350	FALSE	0	0	0
R0006232	R0006232	V000664		FALSE	TRUE	100	1	1	350	1	350	FALSE	0	0	0
R0006233	R0006233	V000982		FALSE	TRUE	100	1	1	350	1	350	FALSE	0	0	0
R0006234	R0006234	V001138		FALSE	TRUE	100	1	1	350	1	350	FALSE	0	0	0
R0006235	R0006235	V001190		FALSE	TRUE	100	1	1	350	1	350	FALSE	0	0	0
R0006236	R0006236	V002912		FALSE	TRUE	100	1	1	350	1	350	FALSE	0	0	0
R0006237	R0006237	V000253		FALSE	TRUE	100	1	1	350	1	350	FALSE	0	0	0
R0006238	R0006238	V000988		FALSE	TRUE	100	1	1	350	1	350	FALSE	0	0	0
R0006239	R0006239	V002951		FALSE	TRUE	100	1	1	350	1	350	FALSE	0	0	0
R0006240	R0006240	V000690		FALSE	TRUE	100	1	1	350	1	350	FALSE	0	0	0
R0006241	R0006241	V000092		FALSE	TRUE	100	1	1	350	1	350	FALSE	0	0	0
R0006242	R0006242	V002543		FALSE	TRUE	100	1	1	350	1	350	FALSE	0	0	0
R0006243	R0006243	V001711		FALSE	TRUE	100	1	1	350	1	350	FALSE	0	0	0
R0006244	R0006244	V002570		FALSE	TRUE	100	1	1	350	1	350	FALSE	0	0	0
R0006245	R0006245	V002661		FALSE	TRUE	100	1	1	350	1	350	FALSE	0	0	0
R0006246	R0006246	V000538		FALSE	TRUE	100	1	1	350	1	350	FALSE	0	0	0
R0006247	R0006247	V002270		FALSE	TRUE	100	1	1	350	1	350	FALSE	0	0	0
R0006248	R0006248	V001051		FALSE	TRUE	100	1	1	350	1	350	FALSE	0	0	0
R0006249	R0006249	V002458		FALSE	TRUE	100	1	1	350	1	350	FALSE	0	0	0
R0006250	R0006250	V002836		FALSE	TRUE	100	1	1	350	1	350	FALSE	0	0	0
R0006251	R0006251	V000832		FALSE	TRUE	100	1	1	350	1	350	FALSE	0	0	0
R0006252	R0006252	V002548		FALSE	TRUE	100	1	1	350	1	350	FALSE	0	0	0
R0006253	R0006253	V002061		FALSE	TRUE	100	1	1	350	1	350	FALSE	0	0	0
R0006254	R0006254	V002184		FALSE	TRUE	100	1	1	350	1	350	FALSE	0	0	0
R0006255	R0006255	V001540		FALSE	TRUE	100	1	1	350	1	350	FALSE	0	0	0
R0006256	R0006256	V000501		FALSE	TRUE	100	1	1	350	1	350	FALSE	0	0	0
R0006257	R0006257	V000915		FALSE	TRUE	100	1	1	350	1	350	FALSE	0	0	0
R0006258	R0006258	V001038		FALSE	TRUE	100	1	1	350	1	350	FALSE	0	0	0
R0006259	R0006259	V002049		FALSE	TRUE	100	1	1	350	1	350	FALSE	0	0	0
R0006260	R0006260	V002572		FALSE	TRUE	100	1	1	350	1	350	FALSE	0	0	0
R0006261	R0006261	V002448		FALSE	TRUE	100	1	1	350	1	350	FALSE	0	0	0
R0006262	R0006262	V000026		FALSE	TRUE	100	1	1	350	1	350	FALSE	0	0	0
R0006263	R0006263	V002312		FALSE	TRUE	100	1	1	350	1	350	FALSE	0	0	0
R0006264	R0006264	V001517		FALSE	TRUE	100	1	1	350	1	350	FALSE	0	0	0
R0006265	R0006265	V001548		FALSE	TRUE	100	1	1	350	1	350	FALSE	0	0	0
R0006266	R0006266	V002204		FALSE	TRUE	100	1	1	350	1	350	FALSE	0	0	0
R0006267	R0006267	V001900		FALSE	TRUE	100	1	1	350	1	350	FALSE	0	0	0
R0006268	R0006268	V000384		FALSE	TRUE	100	1	1	350	1	350	FALSE	0	0	0
R0006269	R0006269	V001330		FALSE	TRUE	100	1	1	350	1	350	FALSE	0	0	0
R0006270	R0006270	V002549		FALSE	TRUE	100	1	1	350	1	350	FALSE	0	0	0
R0006271	R0006271	V002947		FALSE	TRUE	100	1	1	350	1	350	FALSE	0	0	0
R0006272	R0006272	V000076		FALSE	TRUE	100	1	1	350	1	350	FALSE	0	0	0
R0006273	R0006273	V000336		FALSE	TRUE	100	1	1	350	1	350	FALSE	0	0	0
R0006274	R0006274	V001311		FALSE	TRUE	100	1	1	350	1	350	FALSE	0	0	0
R0006275	R0006275	V001233		FALSE	TRUE	100	1	1	350	1	350	FALSE	0	0	0
R0006276	R0006276	V000352		FALSE	TRUE	100	1	1	350	1	350	FALSE	0	0	0
R0006277	R0006277	V000189		FALSE	TRUE	100	1	1	350	1	350	FALSE	0	0	0
R0006278	R0006278	V002753		FALSE	TRUE	100	1	1	350	1	350	FALSE	0	0	0
R0006279	R0006279	V001896		FALSE	TRUE	100	1	1	350	1	350	FALSE	0	0	0
R0006280	R0006280	V002291		FALSE	TRUE	100	1	1	350	1	350	FALSE	0	0	0
R0006281	R0006281	V000321		FALSE	TRUE	100	1	1	350	1	350	FALSE	0	0	0
R0006282	R0006282	V000266		FALSE	TRUE	100	1	1	350	1	350	FALSE	0	0	0
R0006283	R0006283	V002743		FALSE	TRUE	100	1	1	350	1	350	FALSE	0	0	0
R0006284	R0006284	V000854		FALSE	TRUE	100	1	1	350	1	350	FALSE	0	0	0
R0006285	R0006285	V000378		FALSE	TRUE	100	1	1	350	1	350	FALSE	0	0	0
R0006286	R0006286	V000872		FALSE	TRUE	100	1	1	350	1	350	FALSE	0	0	0
R0006287	R0006287	V000823		FALSE	TRUE	100	1	1	350	1	350	FALSE	0	0	0
R0006288	R0006288	V000129		FALSE	TRUE	100	1	1	350	1	350	FALSE	0	0	0
R0006289	R0006289	V002123		FALSE	TRUE	100	1	1	350	1	350	FALSE	0	0	0
R0006290	R0006290	V001628		FALSE	TRUE	100	1	1	350	1	350	FALSE	0	0	0
R0006291	R0006291	V000551		FALSE	TRUE	100	1	1	350	1	350	FALSE	0	0	0
R0006292	R0006292	V000965		FALSE	TRUE	100	1	1	350	1	350	FALSE	0	0	0
R0006293	R0006293	V000156		FALSE	TRUE	100	1	1	350	1	350	FALSE	0	0	0
R0006294	R0006294	V001907		FALSE	TRUE	100	1	1	350	1	350	FALSE	0	0	0
R0006295	R0006295	V002382		FALSE	TRUE	100	1	1	350	1	350	FALSE	0	0	0
R0006296	R0006296	V001468		FALSE	TRUE	100	1	1	350	1	350	FALSE	0	0	0
R0006297	R0006297	V001213		FALSE	TRUE	100	1	1	350	1	350	FALSE	0	0	0
R0006298	R0006298	V000783		FALSE	TRUE	100	1	1	350	1	350	FALSE	0	0	0
R0006299	R0006299	V000896		FALSE	TRUE	100	1	1	350	1	350	FALSE	0	0	0
R0006300	R0006300	V000235		FALSE	TRUE	100	1	1	350	1	350	FALSE	0	0	0
R0006301	R0006301	V000426		FALSE	TRUE	100	1	1	350	1	350	FALSE	0	0	0
R0006302	R0006302	V000088		FALSE	TRUE	100	1	1	350	1	350	FALSE	0	0	0
R0006303	R0006303	V000974		FALSE	TRUE	100	1	1	350	1	350	FALSE	0	0	0
R0006304	R0006304	V000636		FALSE	TRUE	100	1	1	350	1	350	FALSE	0	0	0
R0006305	R0006305	V000941		FALSE	TRUE	100	1	1	350	1	350	FALSE	0	0	0
R0006306	R0006306	V002582		FALSE	TRUE	100	1	1	350	1	350	FALSE	0	0	0
R0006307	R0006307	V001286		FALSE	TRUE	100	1	1	350	1	350	FALSE	0	0	0
R0006308	R0006308	V002948		FALSE	TRUE	100	1	1	350	1	350	FALSE	0	0	0
R0006309	R0006309	V001170		FALSE	TRUE	100	1	1	350	1	350	FALSE	0	0	0
R0006310	R0006310	V002852		FALSE	TRUE	100	1	1	350	1	350	FALSE	0	0	0
R0006311	R0006311	V001546		FALSE	TRUE	100	1	1	350	1	350	FALSE	0	0	0
R0006312	R0006312	V000090		FALSE	TRUE	100	1	1	350	1	350	FALSE	0	0	0
R0006313	R0006313	V001067		FALSE	TRUE	100	1	1	350	1	350	FALSE	0	0	0
R0006314	R0006314	V002508		FALSE	TRUE	100	1	1	350	1	350	FALSE	0	0	0
R0006315	R0006315	V002784		FALSE	TRUE	100	1	1	350	1	350	FALSE	0	0	0
R0006316	R0006316	V000317		FALSE	TRUE	100	1	1	350	1	350	FALSE	0	0	0
R0006317	R0006317	V001704		FALSE	TRUE	100	1	1	350	1	350	FALSE	0	0	0
R0006318	R0006318	V001926		FALSE	TRUE	100	1	1	350	1	350	FALSE	0	0	0
R0006319	R0006319	V002268		FALSE	TRUE	100	1	1	350	1	350	FALSE	0	0	0
R0006320	R0006320	V001744		FALSE	TRUE	100	1	1	350	1	350	FALSE	0	0	0
R0006321	R0006321	V000710		FALSE	TRUE	100	1	1	350	1	350	FALSE	0	0	0
R0006322	R0006322	V001577		FALSE	TRUE	100	1	1	350	1	350	FALSE	0	0	0
R0006323	R0006323	V000037		FALSE	TRUE	100	1	1	350	1	350	FALSE	0	0	0
R0006324	R0006324	V002753		FALSE	TRUE	100	1	1	350	1	350	FALSE	0	0	0
R0006325	R0006325	V001053		FALSE	TRUE	100	1	1	350	1	350	FALSE	0	0	0
R0006326	R0006326	V000093		FALSE	TRUE	100	1	1	350	1	350	FALSE	0	0	0
R0006327	R0006327	V000164		FALSE	TRUE	100	1	1	350	1	350	FALSE	0	0	0
R0006328	R0006328	V002632		FALSE	TRUE	100	1	1	350	1	350	FALSE	0	0	0
R0006329	R0006329	V000168		FALSE	TRUE	100	1	1	350	1	350	FALSE	0	0	0
R0006330	R0006330	V000043		FALSE	TRUE	100	1	1	350	1	350	FALSE	0	0	0
R0006331	R0006331	V002513		FALSE	TRUE	100	1	1	350	1	350	FALSE	0	0	0
R0006332	R0006332	V001798		FALSE	TRUE	100	1	1	350	1	350	FALSE	0	0	0
R0006333	R0006333	V000498		FALSE	TRUE	100	1	1	350	1	350	FALSE	0	0	0
R0006334	R0006334	V002976		FALSE	TRUE	100	1	1	350	1	350	FALSE	0	0	0
R0006335	R0006335	V000875		FALSE	TRUE	100	1	1	350	1	350	FALSE	0	0	0
R0006336	R0006336	V001222		FALSE	TRUE	100	1	1	350	1	350	FALSE	0	0	0
R0006337	R0006337	V002212		FALSE	TRUE	100	1	1	350	1	350	FALSE	0	0	0
R0006338	R0006338	V002769		FALSE	TRUE	100	1	1	350	1	350	FALSE	0	0	0
R0006339	R0006339	V000470		FALSE	TRUE	100	1	1	350	1	350	FALSE	0	0	0
R0006340	R0006340	V002010		FALSE	TRUE	100	1	1	350	1	350	FALSE	0	0	0
R0006341	R0006341	V000491		FALSE	TRUE	100	1	1	350	1	350	FALSE	0	0	0
R0006342	R0006342	V002642		FALSE	TRUE	100	1	1	350	1	350	FALSE	0	0	0
R0006343	R0006343	V002419		FALSE	TRUE	100	1	1	350	1	350	FALSE	0	0	0
R0006344	R0006344	V000999		FALSE	TRUE	100	1	1	350	1	350	FALSE	0	0	0
R0006345	R0006345	V000537		FALSE	TRUE	100	1	1	350	1	350	FALSE	0	0	0
R0006346	R0006346	V002627		FALSE	TRUE	100	1	1	350	1	350	FALSE	0	0	0
R0006347	R0006347	V001144		FALSE	TRUE	100	1	1	350	1	350	FALSE	0	0	0
R0006348	R0006348	V001431		FALSE	TRUE	100	1	1	350	1	350	FALSE	0	0	0
R0006349	R0006349	V001807		FALSE	TRUE	100	1	1	350	1	350	FALSE	0	0	0
R0006350	R0006350	V000045		FALSE	TRUE	100	1	1	350	1	350	FALSE	0	0	0
R0006351	R0006351	V000008		FALSE	TRUE	100	1	1	350	1	350	FALSE	0	0	0
R0006352	R0006352	V001809		FALSE	TRUE	100	1	1	350	1	350	FALSE	0	0	0
R0006353	R0006353	V002408		FALSE	TRUE	100	1	1	350	1	350	FALSE	0	0	0
R0006354	R0006354	V001680		FALSE	TRUE	100	1	1	350	1	350	FALSE	0	0	0
R0006355	R0006355	V002653		FALSE	TRUE	100	1	1	350	1	350	FALSE	0	0	0
R0006356	R0006356	V002022		FALSE	TRUE	100	1	1	350	1	350	FALSE	0	0	0
R0006357	R0006357	V002657		FALSE	TRUE	100	1	1	350	1	350	FALSE	0	0	0
R0006358	R0006358	V001294		FALSE	TRUE	100	1	1	350	1	350	FALSE	0	0	0
R0006359	R0006359	V002677		FALSE	TRUE	100	1	1	350	1	350	FALSE	0	0	0
R0006360	R0006360	V000347		FALSE	TRUE	100	1	1	350	1	350	FALSE	0	0	0
R0006361	R0006361	V002172		FALSE	TRUE	100	1	1	350	1	350	FALSE	0	0	0
R0006362	R0006362	V000579		FALSE	TRUE	100	1	1	350	1	350	FALSE	0	0	0
R0006363	R0006363	V002495		FALSE	TRUE	100	1	1	350	1	350	FALSE	0	0	0
R0006364	R0006364	V000657		FALSE	TRUE	100	1	1	350	1	350	FALSE	0	0	0
R0006365	R0006365	V002027		FALSE	TRUE	100	1	1	350	1	350	FALSE	0	0	0
R0006366	R0006366	V001773		FALSE	TRUE	100	1	1	350	1	350	FALSE	0	0	0
R0006367	R0006367	V001603		FALSE	TRUE	100	1	1	350	1	350	FALSE	0	0	0
R0006368	R0006368	V001832		FALSE	TRUE	100	1	1	350	1	350	FALSE	0	0	0
R0006369	R0006369	V000965		FALSE	TRUE	100	1	1	350	1	350	FALSE	0	0	0
R0006370	R0006370	V000072		FALSE	TRUE	100	1	1	350	1	350	FALSE	0	0	0
R0006371	R0006371	V002424		FALSE	TRUE	100	1	1	350	1	350	FALSE	0	0	0
R0006372	R0006372	V000898		FALSE	TRUE	100	1	1	350	1	350	FALSE	0	0	0
R0006373	R0006373	V002127		FALSE	TRUE	100	1	1	350	1	350	FALSE	0	0	0
R0006374	R0006374	V000701		FALSE	TRUE	100	1	1	350	1	350	FALSE	0	0	0
R0006375	R0006375	V001282		FALSE	TRUE	100	1	1	350	1	350	FALSE	0	0	0
R0006376	R0006376	V002374		FALSE	TRUE	100	1	1	350	1	350	FALSE	0	0	0
R0006377	R0006377	V001397		FALSE	TRUE	100	1	1	350	1	350	FALSE	0	0	0
R0006378	R0006378	V000566		FALSE	TRUE	100	1	1	350	1	350	FALSE	0	0	0
R0006379	R0006379	V000202		FALSE	TRUE	100	1	1	350	1	350	FALSE	0	0	0
R0006380	R0006380	V000004		FALSE	TRUE	100	1	1	350	1	350	FALSE	0	0	0
R0006381	R0006381	V002534		FALSE	TRUE	100	1	1	350	1	350	FALSE	0	0	0
R0006382	R0006382	V000553		FALSE	TRUE	100	1	1	350	1	350	FALSE	0	0	0
R0006383	R0006383	V002300		FALSE	TRUE	100	1	1	350	1	350	FALSE	0	0	0
R0006384	R0006384	V002501		FALSE	TRUE	100	1	1	350	1	350	FALSE	0	0	0
R0006385	R0006385	V000194		FALSE	TRUE	100	1	1	350	1	350	FALSE	0	0	0
R0006386	R0006386	V000935		FALSE	TRUE	100	1	1	350	1	350	FALSE	0	0	0
R0006387	R0006387	V002855		FALSE	TRUE	100	1	1	350	1	350	FALSE	0	0	0
R0006388	R0006388	V002062		FALSE	TRUE	100	1	1	350	1	350	FALSE	0	0	0
R0006389	R0006389	V001770		FALSE	TRUE	100	1	1	350	1	350	FALSE	0	0	0
R0006390	R0006390	V000980		FALSE	TRUE	100	1	1	350	1	350	FALSE	0	0	0
R0006391	R0006391	V001987		FALSE	TRUE	100	1	1	350	1	350	FALSE	0	0	0
R0006392	R0006392	V002487		FALSE	TRUE	100	1	1	350	1	350	FALSE	0	0	0
R0006393	R0006393	V000412		FALSE	TRUE	100	1	1	350	1	350	FALSE	0	0	0
R0006394	R0006394	V002455		FALSE	TRUE	100	1	1	350	1	350	FALSE	0	0	0
R0006395	R0006395	V001429		FALSE	TRUE	100	1	1	350	1	350	FALSE	0	0	0
R0006396	R0006396	V000723		FALSE	TRUE	100	1	1	350	1	350	FALSE	0	0	0
R0006397	R0006397	V002302		FALSE	TRUE	100	1	1	350	1	350	FALSE	0	0	0
R0006398	R0006398	V000365		FALSE	TRUE	100	1	1	350	1	350	FALSE	0	0	0
R0006399	R0006399	V000902		FALSE	TRUE	100	1	1	350	1	350	FALSE	0	0	0
R0006400	R0006400	V002176		FALSE	TRUE	100	1	1	350	1	350	FALSE	0	0	0
R0006401	R0006401	V000827		FALSE	TRUE	100	1	1	350	1	350	FALSE	0	0	0
R0006402	R0006402	V000033		FALSE	TRUE	100	1	1	350	1	350	FALSE	0	0	0
R0006403	R0006403	V002423		FALSE	TRUE	100	1	1	350	1	350	FALSE	0	0	0
R0006404	R0006404	V001716		FALSE	TRUE	100	1	1	350	1	350	FALSE	0	0	0
R0006405	R0006405	V002965		FALSE	TRUE	100	1	1	350	1	350	FALSE	0	0	0
R0006406	R0006406	V002316		FALSE	TRUE	100	1	1	350	1	350	FALSE	0	0	0
R0006407	R0006407	V001464		FALSE	TRUE	100	1	1	350	1	350	FALSE	0	0	0
R0006408	R0006408	V000410		FALSE	TRUE	100	1	1	350	1	350	FALSE	0	0	0
R0006409	R0006409	V001485		FALSE	TRUE	100	1	1	350	1	350	FALSE	0	0	0
R0006410	R0006410	V000853		FALSE	TRUE	100	1	1	350	1	350	FALSE	0	0	0
R0006411	R0006411	V002337		FALSE	TRUE	100	1	1	350	1	350	FALSE	0	0	0
R0006412	R0006412	V002265		FALSE	TRUE	100	1	1	350	1	350	FALSE	0	0	0
R0006413	R0006413	V002090		FALSE	TRUE	100	1	1	350	1	350	FALSE	0	0	0
R0006414	R0006414	V000916		FALSE	TRUE	100	1	1	350	1	350	FALSE	0	0	0
R0006415	R0006415	V002387		FALSE	TRUE	100	1	1	350	1	350	FALSE	0	0	0
R0006416	R0006416	V002416		FALSE	TRUE	100	1	1	350	1	350	FALSE	0	0	0
R0006417	R0006417	V001524		FALSE	TRUE	100	1	1	350	1	350	FALSE	0	0	0
R0006418	R0006418	V002942		FALSE	TRUE	100	1	1	350	1	350	FALSE	0	0	0
R0006419	R0006419	V000557		FALSE	TRUE	100	1	1	350	1	350	FALSE	0	0	0
R0006420	R0006420	V000226		FALSE	TRUE	100	1	1	350	1	350	FALSE	0	0	0
R0006421	R0006421	V002884		FALSE	TRUE	100	1	1	350	1	350	FALSE	0	0	0
R0006422	R0006422	V001037		FALSE	TRUE	100	1	1	350	1	350	FALSE	0	0	0
R0006423	R0006423	V000040		FALSE	TRUE	100	1	1	350	1	350	FALSE	0	0	0
R0006424	R0006424	V001998		FALSE	TRUE	100	1	1	350	1	350	FALSE	0	0	0
R0006425	R0006425	V002126		FALSE	TRUE	100	1	1	350	1	350	FALSE	0	0	0
R0006426	R0006426	V002533		FALSE	TRUE	100	1	1	350	1	350	FALSE	0	0	0
R0006427	R0006427	V002166		FALSE	TRUE	100	1	1	350	1	350	FALSE	0	0	0
R0006428	R0006428	V002236		FALSE	TRUE	100	1	1	350	1	350	FALSE	0	0	0
R0006429	R0006429	V001398		FALSE	TRUE	100	1	1	350	1	350	FALSE	0	0	0
R0006430	R0006430	V000818		FALSE	TRUE	100	1	1	350	1	350	FALSE	0	0	0
R0006431	R0006431	V000158		FALSE	TRUE	100	1	1	350	1	350	FALSE	0	0	0
R0006432	R0006432	V001466		FALSE	TRUE	100	1	1	350	1	350	FALSE	0	0	0
R0006433	R0006433	V001266		FALSE	TRUE	100	1	1	350	1	350	FALSE	0	0	0
R0006434	R0006434	V000968		FALSE	TRUE	100	1	1	350	1	350	FALSE	0	0	0
R0006435	R0006435	V002170		FALSE	TRUE	100	1	1	350	1	350	FALSE	0	0	0
R0006436	R0006436	V001367		FALSE	TRUE	100	1	1	350	1	350	FALSE	0	0	0
R0006437	R0006437	V000447		FALSE	TRUE	100	1	1	350	1	350	FALSE	0	0	0
R0006438	R0006438	V000121		FALSE	TRUE	100	1	1	350	1	350	FALSE	0	0	0
R0006439	R0006439	V002341		FALSE	TRUE	100	1	1	350	1	350	FALSE	0	0	0
R0006440	R0006440	V001785		FALSE	TRUE	100	1	1	350	1	350	FALSE	0	0	0
R0006441	R0006441	V002141		FALSE	TRUE	100	1	1	350	1	350	FALSE	0	0	0
R0006442	R0006442	V000777		FALSE	TRUE	100	1	1	350	1	350	FALSE	0	0	0
R0006443	R0006443	V001508		FALSE	TRUE	100	1	1	350	1	350	FALSE	0	0	0
R0006444	R0006444	V002572		FALSE	TRUE	100	1	1	350	1	350	FALSE	0	0	0
R0006445	R0006445	V002164		FALSE	TRUE	100	1	1	350	1	350	FALSE	0	0	0
R0006446	R0006446	V002991		FALSE	TRUE	100	1	1	350	1	350	FALSE	0	0	0
R0006447	R0006447	V000864		FALSE	TRUE	100	1	1	350	1	350	FALSE	0	0	0
R0006448	R0006448	V001370		FALSE	TRUE	100	1	1	350	1	350	FALSE	0	0	0
R0006449	R0006449	V002251		FALSE	TRUE	100	1	1	350	1	350	FALSE	0	0	0
R0006450	R0006450	V002202		FALSE	TRUE	100	1	1	350	1	350	FALSE	0	0	0
R0006451	R0006451	V002537		FALSE	TRUE	100	1	1	350	1	350	FALSE	0	0	0
R0006452	R0006452	V002243		FALSE	TRUE	100	1	1	350	1	350	FALSE	0	0	0
R0006453	R0006453	V002023		FALSE	TRUE	100	1	1	350	1	350	FALSE	0	0	0
R0006454	R0006454	V000335		FALSE	TRUE	100	1	1	350	1	350	FALSE	0	0	0
R0006455	R0006455	V000946		FALSE	TRUE	100	1	1	350	1	350	FALSE	0	0	0
R0006456	R0006456	V000206		FALSE	TRUE	100	1	1	350	1	350	FALSE	0	0	0
R0006457	R0006457	V001533		FALSE	TRUE	100	1	1	350	1	350	FALSE	0	0	0
R0006458	R0006458	V001531		FALSE	TRUE	100	1	1	350	1	350	FALSE	0	0	0
R0006459	R0006459	V000604		FALSE	TRUE	100	1	1	350	1	350	FALSE	0	0	0
R0006460	R0006460	V002614		FALSE	TRUE	100	1	1	350	1	350	FALSE	0	0	0
R0006461	R0006461	V001155		FALSE	TRUE	100	1	1	350	1	350	FALSE	0	0	0
R0006462	R0006462	V001001		FALSE	TRUE	100	1	1	350	1	350	FALSE	0	0	0
R0006463	R0006463	V001538		FALSE	TRUE	100	1	1	350	1	350	FALSE	0	0	0
R0006464	R0006464	V002467		FALSE	TRUE	100	1	1	350	1	350	FALSE	0	0	0
R0006465	R0006465	V000218		FALSE	TRUE	100	1	1	350	1	350	FALSE	0	0	0
R0006466	R0006466	V002891		FALSE	TRUE	100	1	1	350	1	350	FALSE	0	0	0
R0006467	R0006467	V000647		FALSE	TRUE	100	1	1	350	1	350	FALSE	0	0	0
R0006468	R0006468	V000705		FALSE	TRUE	100	1	1	350	1	350	FALSE	0	0	0
R0006469	R0006469	V002707		FALSE	TRUE	100	1	1	350	1	350	FALSE	0	0	0
R0006470	R0006470	V001133		FALSE	TRUE	100	1	1	350	1	350	FALSE	0	0	0
R0006471	R0006471	V002299		FALSE	TRUE	100	1	1	350	1	350	FALSE	0	0	0
R0006472	R0006472	V001909		FALSE	TRUE	100	1	1	350	1	350	FALSE	0	0	0
R0006473	R0006473	V002520		FALSE	TRUE	100	1	1	350	1	350	FALSE	0	0	0
R0006474	R0006474	V000748		FALSE	TRUE	100	1	1	350	1	350	FALSE	0	0	0
R0006475	R0006475	V000538		FALSE	TRUE	100	1	1	350	1	350	FALSE	0	0	0
R0006476	R0006476	V000978		FALSE	TRUE	100	1	1	350	1	350	FALSE	0	0	0
R0006477	R0006477	V001443		FALSE	TRUE	100	1	1	350	1	350	FALSE	0	0	0
R0006478	R0006478	V000153		FALSE	TRUE	100	1	1	350	1	350	FALSE	0	0	0
R0006479	R0006479	V001462		FALSE	TRUE	100	1	1	350	1	350	FALSE	0	0	0
R0006480	R0006480	V000568		FALSE	TRUE	100	1	1	350	1	350	FALSE	0	0	0
R0006481	R0006481	V001182		FALSE	TRUE	100	1	1	350	1	350	FALSE	0	0	0
R0006482	R0006482	V002831		FALSE	TRUE	100	1	1	350	1	350	FALSE	0	0	0
R0006483	R0006483	V000491		FALSE	TRUE	100	1	1	350	1	350	FALSE	0	0	0
R0006484	R0006484	V001778		FALSE	TRUE	100	1	1	350	1	350	FALSE	0	0	0
R0006485	R0006485	V001941		FALSE	TRUE	100	1	1	350	1	350	FALSE	0	0	0
R0006486	R0006486	V002252		FALSE	TRUE	100	1	1	350	1	350	FALSE	0	0	0
R0006487	R0006487	V002496		FALSE	TRUE	100	1	1	350	1	350	FALSE	0	0	0
R0006488	R0006488	V000450		FALSE	TRUE	100	1	1	350	1	350	FALSE	0	0	0
R0006489	R0006489	V002311		FALSE	TRUE	100	1	1	350	1	350	FALSE	0	0	0
R0006490	R0006490	V001917		FALSE	TRUE	100	1	1	350	1	350	FALSE	0	0	0
R0006491	R0006491	V001957		FALSE	TRUE	100	1	1	350	1	350	FALSE	0	0	0
R0006492	R0006492	V001373		FALSE	TRUE	100	1	1	350	1	350	FALSE	0	0	0
R0006493	R0006493	V001878		FALSE	TRUE	100	1	1	350	1	350	FALSE	0	0	0
R0006494	R0006494	V002394		FALSE	TRUE	100	1	1	350	1	350	FALSE	0	0	0
R0006495	R0006495	V002212		FALSE	TRUE	100	1	1	350	1	350	FALSE	0	0	0
R0006496	R0006496	V002836		FALSE	TRUE	100	1	1	350	1	350	FALSE	0	0	0
R0006497	R0006497	V001796		FALSE	TRUE	100	1	1	350	1	350	FALSE	0	0	0
R0006498	R0006498	V002110		FALSE	TRUE	100	1	1	350	1	350	FALSE	0	0	0
R0006499	R0006499	V000381		FALSE	TRUE	100	1	1	350	1	350	FALSE	0	0	0
R0006500	R0006500	V000427		FALSE	TRUE	100	1	1	350	1	350	FALSE	0	0	0
R0006501	R0006501	V000562		FALSE	TRUE	100	1	1	350	1	350	FALSE	0	0	0
R0006502	R0006502	V001342		FALSE	TRUE	100	1	1	350	1	350	FALSE	0	0	0
R0006503	R0006503	V002447		FALSE	TRUE	100	1	1	350	1	350	FALSE	0	0	0
R0006504	R0006504	V001007		FALSE	TRUE	100	1	1	350	1	350	FALSE	0	0	0
R0006505	R0006505	V000194		FALSE	TRUE	100	1	1	350	1	350	FALSE	0	0	0
R0006506	R0006506	V000867		FALSE	TRUE	100	1	1	350	1	350	FALSE	0	0	0
R0006507	R0006507	V001259		FALSE	TRUE	100	1	1	350	1	350	FALSE	0	0	0
R0006508	R0006508	V002933		FALSE	TRUE	100	1	1	350	1	350	FALSE	0	0	0
R0006509	R0006509	V002869		FALSE	TRUE	100	1	1	350	1	350	FALSE	0	0	0
R0006510	R0006510	V002630		FALSE	TRUE	100	1	1	350	1	350	FALSE	0	0	0
R0006511	R0006511	V000165		FALSE	TRUE	100	1	1	350	1	350	FALSE	0	0	0
R0006512	R0006512	V001454		FALSE	TRUE	100	1	1	350	1	350	FALSE	0	0	0
R0006513	R0006513	V002691		FALSE	TRUE	100	1	1	350	1	350	FALSE	0	0	0
R0006514	R0006514	V001945		FALSE	TRUE	100	1	1	350	1	350	FALSE	0	0	0
R0006515	R0006515	V002711		FALSE	TRUE	100	1	1	350	1	350	FALSE	0	0	0
R0006516	R0006516	V000797		FALSE	TRUE	100	1	1	350	1	350	FALSE	0	0	0
R0006517	R0006517	V001312		FALSE	TRUE	100	1	1	350	1	350	FALSE	0	0	0
R0006518	R0006518	V001891		FALSE	TRUE	100	1	1	350	1	350	FALSE	0	0	0
R0006519	R0006519	V001695		FALSE	TRUE	100	1	1	350	1	350	FALSE	0	0	0
R0006520	R0006520	V000371		FALSE	TRUE	100	1	1	350	1	350	FALSE	0	0	0
R0006521	R0006521	V000165		FALSE	TRUE	100	1	1	350	1	350	FALSE	0	0	0
R0006522	R0006522	V001620		FALSE	TRUE	100	1	1	350	1	350	FALSE	0	0	0
R0006523	R0006523	V001673		FALSE	TRUE	100	1	1	350	1	350	FALSE	0	0	0
R0006524	R0006524	V002885		FALSE	TRUE	100	1	1	350	1	350	FALSE	0	0	0
R0006525	R0006525	V002263		FALSE	TRUE	100	1	1	350	1	350	FALSE	0	0	0
R0006526	R0006526	V001317		FALSE	TRUE	100	1	1	350	1	350	FALSE	0	0	0
R0006527	R0006527	V001841		FALSE	TRUE	100	1	1	350	1	350	FALSE	0	0	0
R0006528	R0006528	V000533		FALSE	TRUE	100	1	1	350	1	350	FALSE	0	0	0
R0006529	R0006529	V000544		FALSE	TRUE	100	1	1	350	1	350	FALSE	0	0	0
R0006530	R0006530	V002572		FALSE	TRUE	100	1	1	350	1	350	FALSE	0	0	0
R0006531	R0006531	V001573		FALSE	TRUE	100	1	1	350	1	350	FALSE	0	0	0
R0006532	R0006532	V000558		FALSE	TRUE	100	1	1	350	1	350	FALSE	0	0	0
R0006533	R0006533	V000701		FALSE	TRUE	100	1	1	350	1	350	FALSE	0	0	0
R0006534	R0006534	V000492		FALSE	TRUE	100	1	1	350	1	350	FALSE	0	0	0
R0006535	R0006535	V001265		FALSE	TRUE	100	1	1	350	1	350	FALSE	0	0	0
R0006536	R0006536	V002464		FALSE	TRUE	100	1	1	350	1	350	FALSE	0	0	0
R0006537	R0006537	V001252		FALSE	TRUE	100	1	1	350	1	350	FALSE	0	0	0
R0006538	R0006538	V000361		FALSE	TRUE	100	1	1	350	1	350	FALSE	0	0	0
R0006539	R0006539	V001242		FALSE	TRUE	100	1	1	350	1	350	FALSE	0	0	0
R0006540	R0006540	V000044		FALSE	TRUE	100	1	1	350	1	350	FALSE	0	0	0
R0006541	R0006541	V000333		FALSE	TRUE	100	1	1	350	1	350	FALSE	0	0	0
R0006542	R0006542	V002234		FALSE	TRUE	100	1	1	350	1	350	FALSE	0	0	0
R0006543	R0006543	V000016		FALSE	TRUE	100	1	1	350	1	350	FALSE	0	0	0
R0006544	R0006544	V001914		FALSE	TRUE	100	1	1	350	1	350	FALSE	0	0	0
R0006545	R0006545	V001571		FALSE	TRUE	100	1	1	350	1	350	FALSE	0	0	0
R0006546	R0006546	V001049		FALSE	TRUE	100	1	1	350	1	350	FALSE	0	0	0
R0006547	R0006547	V000722		FALSE	TRUE	100	1	1	350	1	350	FALSE	0	0	0
R0006548	R0006548	V002714		FALSE	TRUE	100	1	1	350	1	350	FALSE	0	0	0
R0006549	R0006549	V002068		FALSE	TRUE	100	1	1	350	1	350	FALSE	0	0	0
R0006550	R0006550	V000554		FALSE	TRUE	100	1	1	350	1	350	FALSE	0	0	0
R0006551	R0006551	V000270		FALSE	TRUE	100	1	1	350	1	350	FALSE	0	0	0
R0006552	R0006552	V001022		FALSE	TRUE	100	1	1	350	1	350	FALSE	0	0	0
R0006553	R0006553	V002839		FALSE	TRUE	100	1	1	350	1	350	FALSE	0	0	0
R0006554	R0006554	V001151		FALSE	TRUE	100	1	1	350	1	350	FALSE	0	0	0
R0006555	R0006555	V000549		FALSE	TRUE	100	1	1	350	1	350	FALSE	0	0	0
R0006556	R0006556	V000632		FALSE	TRUE	100	1	1	350	1	350	FALSE	0	0	0
R0006557	R0006557	V001502		FALSE	TRUE	100	1	1	350	1	350	FALSE	0	0	0
R0006558	R0006558	V000289		FALSE	TRUE	100	1	1	350	1	350	FALSE	0	0	0
R0006559	R0006559	V001349		FALSE	TRUE	100	1	1	350	1	350	FALSE	0	0	0
R0006560	R0006560	V000961		FALSE	TRUE	100	1	1	350	1	350	FALSE	0	0	0
R0006561	R0006561	V000369		FALSE	TRUE	100	1	1	350	1	350	FALSE	0	0	0
R0006562	R0006562	V002451		FALSE	TRUE	100	1	1	350	1	350	FALSE	0	0	0
R0006563	R0006563	V000049		FALSE	TRUE	100	1	1	350	1	350	FALSE	0	0	0
R0006564	R0006564	V002607		FALSE	TRUE	100	1	1	350	1	350	FALSE	0	0	0
R0006565	R0006565	V000878		FALSE	TRUE	100	1	1	350	1	350	FALSE	0	0	0
R0006566	R0006566	V000410		FALSE	TRUE	100	1	1	350	1	350	FALSE	0	0	0
R0006567	R0006567	V002914		FALSE	TRUE	100	1	1	350	1	350	FALSE	0	0	0
R0006568	R0006568	V002572		FALSE	TRUE	100	1	1	350	1	350	FALSE	0	0	0
R0006569	R0006569	V002368		FALSE	TRUE	100	1	1	350	1	350	FALSE	0	0	0
R0006570	R0006570	V002893		FALSE	TRUE	100	1	1	350	1	350	FALSE	0	0	0
R0006571	R0006571	V002790		FALSE	TRUE	100	1	1	350	1	350	FALSE	0	0	0
R0006572	R0006572	V002358		FALSE	TRUE	100	1	1	350	1	350	FALSE	0	0	0
R0006573	R0006573	V000932		FALSE	TRUE	100	1	1	350	1	350	FALSE	0	0	0
R0006574	R0006574	V002395		FALSE	TRUE	100	1	1	350	1	350	FALSE	0	0	0
R0006575	R0006575	V000073		FALSE	TRUE	100	1	1	350	1	350	FALSE	0	0	0
R0006576	R0006576	V001730		FALSE	TRUE	100	1	1	350	1	350	FALSE	0	0	0
R0006577	R0006577	V001718		FALSE	TRUE	100	1	1	350	1	350	FALSE	0	0	0
R0006578	R0006578	V001710		FALSE	TRUE	100	1	1	350	1	350	FALSE	0	0	0
R0006579	R0006579	V001461		FALSE	TRUE	100	1	1	350	1	350	FALSE	0	0	0
R0006580	R0006580	V001727		FALSE	TRUE	100	1	1	350	1	350	FALSE	0	0	0
R0006581	R0006581	V002412		FALSE	TRUE	100	1	1	350	1	350	FALSE	0	0	0
R0006582	R0006582	V001781		FALSE	TRUE	100	1	1	350	1	350	FALSE	0	0	0
R0006583	R0006583	V001740		FALSE	TRUE	100	1	1	350	1	350	FALSE	0	0	0
R0006584	R0006584	V002410		FALSE	TRUE	100	1	1	350	1	350	FALSE	0	0	0
R0006585	R0006585	V000650		FALSE	TRUE	100	1	1	350	1	350	FALSE	0	0	0
R0006586	R0006586	V001768		FALSE	TRUE	100	1	1	350	1	350	FALSE	0	0	0
R0006587	R0006587	V002402		FALSE	TRUE	100	1	1	350	1	350	FALSE	0	0	0
R0006588	R0006588	V000308		FALSE	TRUE	100	1	1	350	1	350	FALSE	0	0	0
R0006589	R0006589	V000142		FALSE	TRUE	100	1	1	350	1	350	FALSE	0	0	0
R0006590	R0006590	V001336		FALSE	TRUE	100	1	1	350	1	350	FALSE	0	0	0
R0006591	R0006591	V000530		FALSE	TRUE	100	1	1	350	1	350	FALSE	0	0	0
R0006592	R0006592	V000940		FALSE	TRUE	100	1	1	350	1	350	FALSE	0	0	0
R0006593	R0006593	V000944		FALSE	TRUE	100	1	1	350	1	350	FALSE	0	0	0
R0006594	R0006594	V002530		FALSE	TRUE	100	1	1	350	1	350	FALSE	0	0	0
R0006595	R0006595	V000734		FALSE	TRUE	100	1	1	350	1	350	FALSE	0	0	0
R0006596	R0006596	V000535		FALSE	TRUE	100	1	1	350	1	350	FALSE	0	0	0
R0006597	R0006597	V002363		FALSE	TRUE	100	1	1	350	1	350	FALSE	0	0	0
R0006598	R0006598	V001272		FALSE	TRUE	100	1	1	350	1	350	FALSE	0	0	0
R0006599	R0006599	V002793		FALSE	TRUE	100	1	1	350	1	350	FALSE	0	0	0
R0006600	R0006600	V000943		FALSE	TRUE	100	1	1	350	1	350	FALSE	0	0	0
R0006601	R0006601	V002662		FALSE	TRUE	100	1	1	350	1	350	FALSE	0	0	0
R0006602	R0006602	V002770		FALSE	TRUE	100	1	1	350	1	350	FALSE	0	0	0
R0006603	R0006603	V002840		FALSE	TRUE	100	1	1	350	1	350	FALSE	0	0	0
R0006604	R0006604	V001449		FALSE	TRUE	100	1	1	350	1	350	FALSE	0	0	0
R0006605	R0006605	V001914		FALSE	TRUE	100	1	1	350	1	350	FALSE	0	0	0
R0006606	R0006606	V000441		FALSE	TRUE	100	1	1	350	1	350	FALSE	0	0	0
R0006607	R0006607	V002716		FALSE	TRUE	100	1	1	350	1	350	FALSE	0	0	0
R0006608	R0006608	V000904		FALSE	TRUE	100	1	1	350	1	350	FALSE	0	0	0
R0006609	R0006609	V000108		FALSE	TRUE	100	1	1	350	1	350	FALSE	0	0	0
R0006610	R0006610	V001940		FALSE	TRUE	100	1	1	350	1	350	FALSE	0	0	0
R0006611	R0006611	V002794		FALSE	TRUE	100	1	1	350	1	350	FALSE	0	0	0
R0006612	R0006612	V002094		FALSE	TRUE	100	1	1	350	1	350	FALSE	0	0	0
R0006613	R0006613	V002380		FALSE	TRUE	100	1	1	350	1	350	FALSE	0	0	0
R0006614	R0006614	V001513		FALSE	TRUE	100	1	1	350	1	350	FALSE	0	0	0
R0006615	R0006615	V002083		FALSE	TRUE	100	1	1	350	1	350	FALSE	0	0	0
R0006616	R0006616	V001237		FALSE	TRUE	100	1	1	350	1	350	FALSE	0	0	0
R0006617	R0006617	V002862		FALSE	TRUE	100	1	1	350	1	350	FALSE	0	0	0
R0006618	R0006618	V002101		FALSE	TRUE	100	1	1	350	1	350	FALSE	0	0	0
R0006619	R0006619	V001863		FALSE	TRUE	100	1	1	350	1	350	FALSE	0	0	0
R0006620	R0006620	V000843		FALSE	TRUE	100	1	1	350	1	350	FALSE	0	0	0
R0006621	R0006621	V001963		FALSE	TRUE	100	1	1	350	1	350	FALSE	0	0	0
R0006622	R0006622	V002355		FALSE	TRUE	100	1	1	350	1	350	FALSE	0	0	0
R0006623	R0006623	V002765		FALSE	TRUE	100	1	1	350	1	350	FALSE	0	0	0
R0006624	R0006624	V002919		FALSE	TRUE	100	1	1	350	1	350	FALSE	0	0	0
R0006625	R0006625	V000526		FALSE	TRUE	100	1	1	350	1	350	FALSE	0	0	0
R0006626	R0006626	V000110		FALSE	TRUE	100	1	1	350	1	350	FALSE	0	0	0
R0006627	R0006627	V000610		FALSE	TRUE	100	1	1	350	1	350	FALSE	0	0	0
R0006628	R0006628	V000786		FALSE	TRUE	100	1	1	350	1	350	FALSE	0	0	0
R0006629	R0006629	V002532		FALSE	TRUE	100	1	1	350	1	350	FALSE	0	0	0
R0006630	R0006630	V001810		FALSE	TRUE	100	1	1	350	1	350	FALSE	0	0	0
R0006631	R0006631	V000886		FALSE	TRUE	100	1	1	350	1	350	FALSE	0	0	0
R0006632	R0006632	V001530		FALSE	TRUE	100	1	1	350	1	350	FALSE	0	0	0
R0006633	R0006633	V001582		FALSE	TRUE	100	1	1	350	1	350	FALSE	0	0	0
R0006634	R0006634	V000420		FALSE	TRUE	100	1	1	350	1	350	FALSE	0	0	0
R0006635	R0006635	V002298		FALSE	TRUE	100	1	1	350	1	350	FALSE	0	0	0
R0006636	R0006636	V002248		FALSE	TRUE	100	1	1	350	1	350	FALSE	0	0	0
R0006637	R0006637	V002943		FALSE	TRUE	100	1	1	350	1	350	FALSE	0	0	0
R0006638	R0006638	V002238		FALSE	TRUE	100	1	1	350	1	350	FALSE	0	0	0
R0006639	R0006639	V000502		FALSE	TRUE	100	1	1	350	1	350	FALSE	0	0	0
R0006640	R0006640	V000924		FALSE	TRUE	100	1	1	350	1	350	FALSE	0	0	0
R0006641	R0006641	V001774		FALSE	TRUE	100	1	1	350	1	350	FALSE	0	0	0
R0006642	R0006642	V001383		FALSE	TRUE	100	1	1	350	1	350	FALSE	0	0	0
R0006643	R0006643	V001694		FALSE	TRUE	100	1	1	350	1	350	FALSE	0	0	0
R0006644	R0006644	V001422		FALSE	TRUE	100	1	1	350	1	350	FALSE	0	0	0
R0006645	R0006645	V001209		FALSE	TRUE	100	1	1	350	1	350	FALSE	0	0	0
R0006646	R0006646	V000998		FALSE	TRUE	100	1	1	350	1	350	FALSE	0	0	0
R0006647	R0006647	V002831		FALSE	TRUE	100	1	1	350	1	350	FALSE	0	0	0
R0006648	R0006648	V001459		FALSE	TRUE	100	1	1	350	1	350	FALSE	0	0	0
R0006649	R0006649	V000117		FALSE	TRUE	100	1	1	350	1	350	FALSE	0	0	0
R0006650	R0006650	V000173		FALSE	TRUE	100	1	1	350	1	350	FALSE	0	0	0
R0006651	R0006651	V001300		FALSE	TRUE	100	1	1	350	1	350	FALSE	0	0	0
R0006652	R0006652	V001909		FALSE	TRUE	100	1	1	350	1	350	FALSE	0	0	0
R0006653	R0006653	V000543		FALSE	TRUE	100	1	1	350	1	350	FALSE	0	0	0
R0006654	R0006654	V002623		FALSE	TRUE	100	1	1	350	1	350	FALSE	0	0	0
R0006655	R0006655	V001176		FALSE	TRUE	100	1	1	350	1	350	FALSE	0	0	0
R0006656	R0006656	V002481		FALSE	TRUE	100	1	1	350	1	350	FALSE	0	0	0
R0006657	R0006657	V000696		FALSE	TRUE	100	1	1	350	1	350	FALSE	0	0	0
R0006658	R0006658	V002914		FALSE	TRUE	100	1	1	350	1	350	FALSE	0	0	0
R0006659	R0006659	V002830		FALSE	TRUE	100	1	1	350	1	350	FALSE	0	0	0
R0006660	R0006660	V000631		FALSE	TRUE	100	1	1	350	1	350	FALSE	0	0	0
R0006661	R0006661	V000907		FALSE	TRUE	100	1	1	350	1	350	FALSE	0	0	0
R0006662	R0006662	V001442		FALSE	TRUE	100	1	1	350	1	350	FALSE	0	0	0
R0006663	R0006663	V001997		FALSE	TRUE	100	1	1	350	1	350	FALSE	0	0	0
R0006664	R0006664	V002791		FALSE	TRUE	100	1	1	350	1	350	FALSE	0	0	0
R0006665	R0006665	V001491		FALSE	TRUE	100	1	1	350	1	350	FALSE	0	0	0
R0006666	R0006666	V002288		FALSE	TRUE	100	1	1	350	1	350	FALSE	0	0	0
R0006667	R0006667	V000693		FALSE	TRUE	100	1	1	350	1	350	FALSE	0	0	0
R0006668	R0006668	V002317		FALSE	TRUE	100	1	1	350	1	350	FALSE	0	0	0
R0006669	R0006669	V002612		FALSE	TRUE	100	1	1	350	1	350	FALSE	0	0	0
R0006670	R0006670	V002921		FALSE	TRUE	100	1	1	350	1	350	FALSE	0	0	0
R0006671	R0006671	V000102		FALSE	TRUE	100	1	1	350	1	350	FALSE	0	0	0
R0006672	R0006672	V001699		FALSE	TRUE	100	1	1	350	1	350	FALSE	0	0	0
R0006673	R0006673	V001936		FALSE	TRUE	100	1	1	350	1	350	FALSE	0	0	0
R0006674	R0006674	V001983		FALSE	TRUE	100	1	1	350	1	350	FALSE	0	0	0
R0006675	R0006675	V000638		FALSE	TRUE	100	1	1	350	1	350	FALSE	0	0	0
R0006676	R0006676	V002035		FALSE	TRUE	100	1	1	350	1	350	FALSE	0	0	0
R0006677	R0006677	V002684		FALSE	TRUE	100	1	1	350	1	350	FALSE	0	0	0
R0006678	R0006678	V002053		FALSE	TRUE	100	1	1	350	1	350	FALSE	0	0	0
R0006679	R0006679	V001404		FALSE	TRUE	100	1	1	350	1	350	FALSE	0	0	0
R0006680	R0006680	V000311		FALSE	TRUE	100	1	1	350	1	350	FALSE	0	0	0
R0006681	R0006681	V000119		FALSE	TRUE	100	1	1	350	1	350	FALSE	0	0	0
R0006682	R0006682	V001734		FALSE	TRUE	100	1	1	350	1	350	FALSE	0	0	0
R0006683	R0006683	V001873		FALSE	TRUE	100	1	1	350	1	350	FALSE	0	0	0
R0006684	R0006684	V002410		FALSE	TRUE	100	1	1	350	1	350	FALSE	0	0	0
R0006685	R0006685	V002111		FALSE	TRUE	100	1	1	350	1	350	FALSE	0	0	0
R0006686	R0006686	V002874		FALSE	TRUE	100	1	1	350	1	350	FALSE	0	0	0
R0006687	R0006687	V001591		FALSE	TRUE	100	1	1	350	1	350	FALSE	0	0	0
R0006688	R0006688	V002792		FALSE	TRUE	100	1	1	350	1	350	FALSE	0	0	0
R0006689	R0006689	V002141		FALSE	TRUE	100	1	1	350	1	350	FALSE	0	0	0
R0006690	R0006690	V002524		FALSE	TRUE	100	1	1	350	1	350	FALSE	0	0	0
R0006691	R0006691	V000353		FALSE	TRUE	100	1	1	350	1	350	FALSE	0	0	0
R0006692	R0006692	V002304		FALSE	TRUE	100	1	1	350	1	350	FALSE	0	0	0
R0006693	R0006693	V001066		FALSE	TRUE	100	1	1	350	1	350	FALSE	0	0	0
R0006694	R0006694	V000711		FALSE	TRUE	100	1	1	350	1	350	FALSE	0	0	0
R0006695	R0006695	V001376		FALSE	TRUE	100	1	1	350	1	350	FALSE	0	0	0
R0006696	R0006696	V002997		FALSE	TRUE	100	1	1	350	1	350	FALSE	0	0	0
R0006697	R0006697	V000165		FALSE	TRUE	100	1	1	350	1	350	FALSE	0	0	0
R0006698	R0006698	V000619		FALSE	TRUE	100	1	1	350	1	350	FALSE	0	0	0
R0006699	R0006699	V000020		FALSE	TRUE	100	1	1	350	1	350	FALSE	0	0	0
R0006700	R0006700	V002583		FALSE	TRUE	100	1	1	350	1	350	FALSE	0	0	0
R0006701	R0006701	V001427		FALSE	TRUE	100	1	1	350	1	350	FALSE	0	0	0
R0006702	R0006702	V001710		FALSE	TRUE	100	1	1	350	1	350	FALSE	0	0	0
R0006703	R0006703	V001610		FALSE	TRUE	100	1	1	350	1	350	FALSE	0	0	0
R0006704	R0006704	V001749		FALSE	TRUE	100	1	1	350	1	350	FALSE	0	0	0
R0006705	R0006705	V000506		FALSE	TRUE	100	1	1	350	1	350	FALSE	0	0	0
R0006706	R0006706	V000605		FALSE	TRUE	100	1	1	350	1	350	FALSE	0	0	0
R0006707	R0006707	V001088		FALSE	TRUE	100	1	1	350	1	350	FALSE	0	0	0
R0006708	R0006708	V002618		FALSE	TRUE	100	1	1	350	1	350	FALSE	0	0	0
R0006709	R0006709	V000920		FALSE	TRUE	100	1	1	350	1	350	FALSE	0	0	0
R0006710	R0006710	V001183		FALSE	TRUE	100	1	1	350	1	350	FALSE	0	0	0
R0006711	R0006711	V000015		FALSE	TRUE	100	1	1	350	1	350	FALSE	0	0	0
R0006712	R0006712	V001688		FALSE	TRUE	100	1	1	350	1	350	FALSE	0	0	0
R0006713	R0006713	V002888		FALSE	TRUE	100	1	1	350	1	350	FALSE	0	0	0
R0006714	R0006714	V000588		FALSE	TRUE	100	1	1	350	1	350	FALSE	0	0	0
R0006715	R0006715	V000715		FALSE	TRUE	100	1	1	350	1	350	FALSE	0	0	0
R0006716	R0006716	V001547		FALSE	TRUE	100	1	1	350	1	350	FALSE	0	0	0
R0006717	R0006717	V002025		FALSE	TRUE	100	1	1	350	1	350	FALSE	0	0	0
R0006718	R0006718	V001844		FALSE	TRUE	100	1	1	350	1	350	FALSE	0	0	0
R0006719	R0006719	V001944		FALSE	TRUE	100	1	1	350	1	350	FALSE	0	0	0
R0006720	R0006720	V000237		FALSE	TRUE	100	1	1	350	1	350	FALSE	0	0	0
R0006721	R0006721	V002620		FALSE	TRUE	100	1	1	350	1	350	FALSE	0	0	0
R0006722	R0006722	V000693		FALSE	TRUE	100	1	1	350	1	350	FALSE	0	0	0
R0006723	R0006723	V000265		FALSE	TRUE	100	1	1	350	1	350	FALSE	0	0	0
R0006724	R0006724	V001649		FALSE	TRUE	100	1	1	350	1	350	FALSE	0	0	0
R0006725	R0006725	V001777		FALSE	TRUE	100	1	1	350	1	350	FALSE	0	0	0
R0006726	R0006726	V002494		FALSE	TRUE	100	1	1	350	1	350	FALSE	0	0	0
R0006727	R0006727	V000342		FALSE	TRUE	100	1	1	350	1	350	FALSE	0	0	0
R0006728	R0006728	V000648		FALSE	TRUE	100	1	1	350	1	350	FALSE	0	0	0
R0006729	R0006729	V000727		FALSE	TRUE	100	1	1	350	1	350	FALSE	0	0	0
R0006730	R0006730	V000357		FALSE	TRUE	100	1	1	350	1	350	FALSE	0	0	0
R0006731	R0006731	V000963		FALSE	TRUE	100	1	1	350	1	350	FALSE	0	0	0
R0006732	R0006732	V000304		FALSE	TRUE	100	1	1	350	1	350	FALSE	0	0	0
R0006733	R0006733	V000489		FALSE	TRUE	100	1	1	350	1	350	FALSE	0	0	0
R0006734	R0006734	V001009		FALSE	TRUE	100	1	1	350	1	350	FALSE	0	0	0
R0006735	R0006735	V001552		FALSE	TRUE	100	1	1	350	1	350	FALSE	0	0	0
R0006736	R0006736	V002544		FALSE	TRUE	100	1	1	350	1	350	FALSE	0	0	0
R0006737	R0006737	V002492		FALSE	TRUE	100	1	1	350	1	350	FALSE	0	0	0
R0006738	R0006738	V000466		FALSE	TRUE	100	1	1	350	1	350	FALSE	0	0	0
R0006739	R0006739	V000095		FALSE	TRUE	100	1	1	350	1	350	FALSE	0	0	0
R0006740	R0006740	V002388		FALSE	TRUE	100	1	1	350	1	350	FALSE	0	0	0
R0006741	R0006741	V001984		FALSE	TRUE	100	1	1	350	1	350	FALSE	0	0	0
R0006742	R0006742	V000628		FALSE	TRUE	100	1	1	350	1	350	FALSE	0	0	0
R0006743	R0006743	V000369		FALSE	TRUE	100	1	1	350	1	350	FALSE	0	0	0
R0006744	R0006744	V001798		FALSE	TRUE	100	1	1	350	1	350	FALSE	0	0	0
R0006745	R0006745	V000704		FALSE	TRUE	100	1	1	350	1	350	FALSE	0	0	0
R0006746	R0006746	V001522		FALSE	TRUE	100	1	1	350	1	350	FALSE	0	0	0
R0006747	R0006747	V002394		FALSE	TRUE	100	1	1	350	1	350	FALSE	0	0	0
R0006748	R0006748	V001990		FALSE	TRUE	100	1	1	350	1	350	FALSE	0	0	0
R0006749	R0006749	V002495		FALSE	TRUE	100	1	1	350	1	350	FALSE	0	0	0
R0006750	R0006750	V000524		FALSE	TRUE	100	1	1	350	1	350	FALSE	0	0	0
R0006751	R0006751	V001739		FALSE	TRUE	100	1	1	350	1	350	FALSE	0	0	0
R0006752	R0006752	V002689		FALSE	TRUE	100	1	1	350	1	350	FALSE	0	0	0
R0006753	R0006753	V002092		FALSE	TRUE	100	1	1	350	1	350	FALSE	0	0	0
R0006754	R0006754	V001571		FALSE	TRUE	100	1	1	350	1	350	FALSE	0	0	0
R0006755	R0006755	V002160		FALSE	TRUE	100	1	1	350	1	350	FALSE	0	0	0
R0006756	R0006756	V000513		FALSE	TRUE	100	1	1	350	1	350	FALSE	0	0	0
R0006757	R0006757	V001478		FALSE	TRUE	100	1	1	350	1	350	FALSE	0	0	0
R0006758	R0006758	V002929		FALSE	TRUE	100	1	1	350	1	350	FALSE	0	0	0
R0006759	R0006759	V001442		FALSE	TRUE	100	1	1	350	1	350	FALSE	0	0	0
R0006760	R0006760	V001747		FALSE	TRUE	100	1	1	350	1	350	FALSE	0	0	0
R0006761	R0006761	V000476		FALSE	TRUE	100	1	1	350	1	350	FALSE	0	0	0
R0006762	R0006762	V000106		FALSE	TRUE	100	1	1	350	1	350	FALSE	0	0	0
R0006763	R0006763	V000402		FALSE	TRUE	100	1	1	350	1	350	FALSE	0	0	0
R0006764	R0006764	V002302		FALSE	TRUE	100	1	1	350	1	350	FALSE	0	0	0
R0006765	R0006765	V000538		FALSE	TRUE	100	1	1	350	1	350	FALSE	0	0	0
R0006766	R0006766	V001810		FALSE	TRUE	100	1	1	350	1	350	FALSE	0	0	0
R0006767	R0006767	V002533		FALSE	TRUE	100	1	1	350	1	350	FALSE	0	0	0
R0006768	R0006768	V000715		FALSE	TRUE	100	1	1	350	1	350	FALSE	0	0	0
R0006769	R0006769	V000131		FALSE	TRUE	100	1	1	350	1	350	FALSE	0	0	0
R0006770	R0006770	V002266		FALSE	TRUE	100	1	1	350	1	350	FALSE	0	0	0
R0006771	R0006771	V001631		FALSE	TRUE	100	1	1	350	1	350	FALSE	0	0	0
R0006772	R0006772	V000814		FALSE	TRUE	100	1	1	350	1	350	FALSE	0	0	0
R0006773	R0006773	V001087		FALSE	TRUE	100	1	1	350	1	350	FALSE	0	0	0
R0006774	R0006774	V000845		FALSE	TRUE	100	1	1	350	1	350	FALSE	0	0	0
R0006775	R0006775	V001055		FALSE	TRUE	100	1	1	350	1	350	FALSE	0	0	0
R0006776	R0006776	V001153		FALSE	TRUE	100	1	1	350	1	350	FALSE	0	0	0
R0006777	R0006777	V000377		FALSE	TRUE	100	1	1	350	1	350	FALSE	0	0	0
R0006778	R0006778	V001911		FALSE	TRUE	100	1	1	350	1	350	FALSE	0	0	0
R0006779	R0006779	V000576		FALSE	TRUE	100	1	1	350	1	350	FALSE	0	0	0
R0006780	R0006780	V002914		FALSE	TRUE	100	1	1	350	1	350	FALSE	0	0	0
R0006781	R0006781	V001737		FALSE	TRUE	100	1	1	350	1	350	FALSE	0	0	0
R0006782	R0006782	V000263		FALSE	TRUE	100	1	1	350	1	350	FALSE	0	0	0
R0006783	R0006783	V001168		FALSE	TRUE	100	1	1	350	1	350	FALSE	0	0	0
R0006784	R0006784	V001287		FALSE	TRUE	100	1	1	350	1	350	FALSE	0	0	0
R0006785	R0006785	V002520		FALSE	TRUE	100	1	1	350	1	350	FALSE	0	0	0
R0006786	R0006786	V001975		FALSE	TRUE	100	1	1	350	1	350	FALSE	0	0	0
R0006787	R0006787	V002275		FALSE	TRUE	100	1	1	350	1	350	FALSE	0	0	0
R0006788	R0006788	V000015		FALSE	TRUE	100	1	1	350	1	350	FALSE	0	0	0
R0006789	R0006789	V002801		FALSE	TRUE	100	1	1	350	1	350	FALSE	0	0	0
R0006790	R0006790	V002761		FALSE	TRUE	100	1	1	350	1	350	FALSE	0	0	0
R0006791	R0006791	V002089		FALSE	TRUE	100	1	1	350	1	350	FALSE	0	0	0
R0006792	R0006792	V002919		FALSE	TRUE	100	1	1	350	1	350	FALSE	0	0	0
R0006793	R0006793	V001263		FALSE	TRUE	100	1	1	350	1	350	FALSE	0	0	0
R0006794	R0006794	V000927		FALSE	TRUE	100	1	1	350	1	350	FALSE	0	0	0
R0006795	R0006795	V002076		FALSE	TRUE	100	1	1	350	1	350	FALSE	0	0	0
R0006796	R0006796	V002797		FALSE	TRUE	100	1	1	350	1	350	FALSE	0	0	0
R0006797	R0006797	V002242		FALSE	TRUE	100	1	1	350	1	350	FALSE	0	0	0
R0006798	R0006798	V001331		FALSE	TRUE	100	1	1	350	1	350	FALSE	0	0	0
R0006799	R0006799	V000619		FALSE	TRUE	100	1	1	350	1	350	FALSE	0	0	0
R0006800	R0006800	V000796		FALSE	TRUE	100	1	1	350	1	350	FALSE	0	0	0
R0006801	R0006801	V002537		FALSE	TRUE	100	1	1	350	1	350	FALSE	0	0	0
R0006802	R0006802	V001412		FALSE	TRUE	100	1	1	350	1	350	FALSE	0	0	0
R0006803	R0006803	V000647		FALSE	TRUE	100	1	1	350	1	350	FALSE	0	0	0
R0006804	R0006804	V001395		FALSE	TRUE	100	1	1	350	1	350	FALSE	0	0	0
R0006805	R0006805	V000390		FALSE	TRUE	100	1	1	350	1	350	FALSE	0	0	0
R0006806	R0006806	V000430		FALSE	TRUE	100	1	1	350	1	350	FALSE	0	0	0
R0006807	R0006807	V001120		FALSE	TRUE	100	1	1	350	1	350	FALSE	0	0	0
R0006808	R0006808	V002909		FALSE	TRUE	100	1	1	350	1	350	FALSE	0	0	0
R0006809	R0006809	V000685		FALSE	TRUE	100	1	1	350	1	350	FALSE	0	0	0
R0006810	R0006810	V002062		FALSE	TRUE	100	1	1	350	1	350	FALSE	0	0	0
R0006811	R0006811	V001281		FALSE	TRUE	100	1	1	350	1	350	FALSE	0	0	0
R0006812	R0006812	V002219		FALSE	TRUE	100	1	1	350	1	350	FALSE	0	0	0
R0006813	R0006813	V000915		FALSE	TRUE	100	1	1	350	1	350	FALSE	0	0	0
R0006814	R0006814	V001654		FALSE	TRUE	100	1	1	350	1	350	FALSE	0	0	0
R0006815	R0006815	V002036		FALSE	TRUE	100	1	1	350	1	350	FALSE	0	0	0
R0006816	R0006816	V000416		FALSE	TRUE	100	1	1	350	1	350	FALSE	0	0	0
R0006817	R0006817	V000745		FALSE	TRUE	100	1	1	350	1	350	FALSE	0	0	0
R0006818	R0006818	V001263		FALSE	TRUE	100	1	1	350	1	350	FALSE	0	0	0
R0006819	R0006819	V001603		FALSE	TRUE	100	1	1	350	1	350	FALSE	0	0	0
R0006820	R0006820	V001494		FALSE	TRUE	100	1	1	350	1	350	FALSE	0	0	0
R0006821	R0006821	V000446		FALSE	TRUE	100	1	1	350	1	350	FALSE	0	0	0
R0006822	R0006822	V001950		FALSE	TRUE	100	1	1	350	1	350	FALSE	0	0	0
R0006823	R0006823	V000883		FALSE	TRUE	100	1	1	350	1	350	FALSE	0	0	0
R0006824	R0006824	V000713		FALSE	TRUE	100	1	1	350	1	350	FALSE	0	0	0
R0006825	R0006825	V000216		FALSE	TRUE	100	1	1	350	1	350	FALSE	0	0	0
R0006826	R0006826	V001642		FALSE	TRUE	100	1	1	350	1	350	FALSE	0	0	0
R0006827	R0006827	V002684		FALSE	TRUE	100	1	1	350	1	350	FALSE	0	0	0
R0006828	R0006828	V001149		FALSE	TRUE	100	1	1	350	1	350	FALSE	0	0	0
R0006829	R0006829	V001815		FALSE	TRUE	100	1	1	350	1	350	FALSE	0	0	0
R0006830	R0006830	V000985		FALSE	TRUE	100	1	1	350	1	350	FALSE	0	0	0
R0006831	R0006831	V002240		FALSE	TRUE	100	1	1	350	1	350	FALSE	0	0	0
R0006832	R0006832	V000661		FALSE	TRUE	100	1	1	350	1	350	FALSE	0	0	0
R0006833	R0006833	V001206		FALSE	TRUE	100	1	1	350	1	350	FALSE	0	0	0
R0006834	R0006834	V001653		FALSE	TRUE	100	1	1	350	1	350	FALSE	0	0	0
R0006835	R0006835	V000395		FALSE	TRUE	100	1	1	350	1	350	FALSE	0	0	0
R0006836	R0006836	V002740		FALSE	TRUE	100	1	1	350	1	350	FALSE	0	0	0
R0006837	R0006837	V000741		FALSE	TRUE	100	1	1	350	1	350	FALSE	0	0	0
R0006838	R0006838	V002123		FALSE	TRUE	100	1	1	350	1	350	FALSE	0	0	0
R0006839	R0006839	V002659		FALSE	TRUE	100	1	1	350	1	350	FALSE	0	0	0
R0006840	R0006840	V002904		FALSE	TRUE	100	1	1	350	1	350	FALSE	0	0	0
R0006841	R0006841	V001850		FALSE	TRUE	100	1	1	350	1	350	FALSE	0	0	0
R0006842	R0006842	V002366		FALSE	TRUE	100	1	1	350	1	350	FALSE	0	0	0
R0006843	R0006843	V002714		FALSE	TRUE	100	1	1	350	1	350	FALSE	0	0	0
R0006844	R0006844	V002916		FALSE	TRUE	100	1	1	350	1	350	FALSE	0	0	0
R0006845	R0006845	V002473		FALSE	TRUE	100	1	1	350	1	350	FALSE	0	0	0
R0006846	R0006846	V002436		FALSE	TRUE	100	1	1	350	1	350	FALSE	0	0	0
R0006847	R0006847	V002774		FALSE	TRUE	100	1	1	350	1	350	FALSE	0	0	0
R0006848	R0006848	V000172		FALSE	TRUE	100	1	1	350	1	350	FALSE	0	0	0
R0006849	R0006849	V002630		FALSE	TRUE	100	1	1	350	1	350	FALSE	0	0	0
R0006850	R0006850	V000158		FALSE	TRUE	100	1	1	350	1	350	FALSE	0	0	0
R0006851	R0006851	V001307		FALSE	TRUE	100	1	1	350	1	350	FALSE	0	0	0
R0006852	R0006852	V000474		FALSE	TRUE	100	1	1	350	1	350	FALSE	0	0	0
R0006853	R0006853	V002118		FALSE	TRUE	100	1	1	350	1	350	FALSE	0	0	0
R0006854	R0006854	V001831		FALSE	TRUE	100	1	1	350	1	350	FALSE	0	0	0
R0006855	R0006855	V002909		FALSE	TRUE	100	1	1	350	1	350	FALSE	0	0	0
R0006856	R0006856	V002568		FALSE	TRUE	100	1	1	350	1	350	FALSE	0	0	0
R0006857	R0006857	V002436		FALSE	TRUE	100	1	1	350	1	350	FALSE	0	0	0
R0006858	R0006858	V000389		FALSE	TRUE	100	1	1	350	1	350	FALSE	0	0	0
R0006859	R0006859	V001985		FALSE	TRUE	100	1	1	350	1	350	FALSE	0	0	0
R0006860	R0006860	V001335		FALSE	TRUE	100	1	1	350	1	350	FALSE	0	0	0
R0006861	R0006861	V001891		FALSE	TRUE	100	1	1	350	1	350	FALSE	0	0	0
R0006862	R0006862	V000088		FALSE	TRUE	100	1	1	350	1	350	FALSE	0	0	0
R0006863	R0006863	V000842		FALSE	TRUE	100	1	1	350	1	350	FALSE	0	0	0
R0006864	R0006864	V002895		FALSE	TRUE	100	1	1	350	1	350	FALSE	0	0	0
R0006865	R0006865	V002245		FALSE	TRUE	100	1	1	350	1	350	FALSE	0	0	0
R0006866	R0006866	V000451		FALSE	TRUE	100	1	1	350	1	350	FALSE	0	0	0
R0006867	R0006867	V000307		FALSE	TRUE	100	1	1	350	1	350	FALSE	0	0	0
R0006868	R0006868	V001988		FALSE	TRUE	100	1	1	350	1	350	FALSE	0	0	0
R0006869	R0006869	V002511		FALSE	TRUE	100	1	1	350	1	350	FALSE	0	0	0
R0006870	R0006870	V000703		FALSE	TRUE	100	1	1	350	1	350	FALSE	0	0	0
R0006871	R0006871	V001343		FALSE	TRUE	100	1	1	350	1	350	FALSE	0	0	0
R0006872	R0006872	V001098		FALSE	TRUE	100	1	1	350	1	350	FALSE	0	0	0
R0006873	R0006873	V001525		FALSE	TRUE	100	1	1	350	1	350	FALSE	0	0	0
R0006874	R0006874	V000568		FALSE	TRUE	100	1	1	350	1	350	FALSE	0	0	0
R0006875	R0006875	V000615		FALSE	TRUE	100	1	1	350	1	350	FALSE	0	0	0
R0006876	R0006876	V002222		FALSE	TRUE	100	1	1	350	1	350	FALSE	0	0	0
R0006877	R0006877	V001236		FALSE	TRUE	100	1	1	350	1	350	FALSE	0	0	0
R0006878	R0006878	V001648		FALSE	TRUE	100	1	1	350	1	350	FALSE	0	0	0
R0006879	R0006879	V000060		FALSE	TRUE	100	1	1	350	1	350	FALSE	0	0	0
R0006880	R0006880	V001646		FALSE	TRUE	100	1	1	350	1	350	FALSE	0	0	0
R0006881	R0006881	V000799		FALSE	TRUE	100	1	1	350	1	350	FALSE	0	0	0
R0006882	R0006882	V001589		FALSE	TRUE	100	1	1	350	1	350	FALSE	0	0	0
R0006883	R0006883	V001896		FALSE	TRUE	100	1	1	350	1	350	FALSE	0	0	0
R0006884	R0006884	V002881		FALSE	TRUE	100	1	1	350	1	350	FALSE	0	0	0
R0006885	R0006885	V001071		FALSE	TRUE	100	1	1	350	1	350	FALSE	0	0	0
R0006886	R0006886	V001179		FALSE	TRUE	100	1	1	350	1	350	FALSE	0	0	0
R0006887	R0006887	V001625		FALSE	TRUE	100	1	1	350	1	350	FALSE	0	0	0
R0006888	R0006888	V002806		FALSE	TRUE	100	1	1	350	1	350	FALSE	0	0	0
R0006889	R0006889	V002555		FALSE	TRUE	100	1	1	350	1	350	FALSE	0	0	0
R0006890	R0006890	V000614		FALSE	TRUE	100	1	1	350	1	350	FALSE	0	0	0
R0006891	R0006891	V000559		FALSE	TRUE	100	1	1	350	1	350	FALSE	0	0	0
R0006892	R0006892	V002727		FALSE	TRUE	100	1	1	350	1	350	FALSE	0	0	0
R0006893	R0006893	V000543		FALSE	TRUE	100	1	1	350	1	350	FALSE	0	0	0
R0006894	R0006894	V001841		FALSE	TRUE	100	1	1	350	1	350	FALSE	0	0	0
R0006895	R0006895	V001055		FALSE	TRUE	100	1	1	350	1	350	FALSE	0	0	0
R0006896	R0006896	V001673		FALSE	TRUE	100	1	1	350	1	350	FALSE	0	0	0
R0006897	R0006897	V002721		FALSE	TRUE	100	1	1	350	1	350	FALSE	0	0	0
R0006898	R0006898	V000680		FALSE	TRUE	100	1	1	350	1	350	FALSE	0	0	0
R0006899	R0006899	V001716		FALSE	TRUE	100	1	1	350	1	350	FALSE	0	0	0
R0006900	R0006900	V002137		FALSE	TRUE	100	1	1	350	1	350	FALSE	0	0	0
R0006901	R0006901	V000514		FALSE	TRUE	100	1	1	350	1	350	FALSE	0	0	0
R0006902	R0006902	V000489		FALSE	TRUE	100	1	1	350	1	350	FALSE	0	0	0
R0006903	R0006903	V000611		FALSE	TRUE	100	1	1	350	1	350	FALSE	0	0	0
R0006904	R0006904	V001949		FALSE	TRUE	100	1	1	350	1	350	FALSE	0	0	0
R0006905	R0006905	V002155		FALSE	TRUE	100	1	1	350	1	350	FALSE	0	0	0
R0006906	R0006906	V000273		FALSE	TRUE	100	1	1	350	1	350	FALSE	0	0	0
R0006907	R0006907	V000292		FALSE	TRUE	100	1	1	350	1	350	FALSE	0	0	0
R0006908	R0006908	V000979		FALSE	TRUE	100	1	1	350	1	350	FALSE	0	0	0
R0006909	R0006909	V000134		FALSE	TRUE	100	1	1	350	1	350	FALSE	0	0	0
R0006910	R0006910	V001965		FALSE	TRUE	100	1	1	350	1	350	FALSE	0	0	0
R0006911	R0006911	V000582		FALSE	TRUE	100	1	1	350	1	350	FALSE	0	0	0
R0006912	R0006912	V000959		FALSE	TRUE	100	1	1	350	1	350	FALSE	0	0	0
R0006913	R0006913	V000186		FALSE	TRUE	100	1	1	350	1	350	FALSE	0	0	0
R0006914	R0006914	V000172		FALSE	TRUE	100	1	1	350	1	350	FALSE	0	0	0
R0006915	R0006915	V002433		FALSE	TRUE	100	1	1	350	1	350	FALSE	0	0	0
R0006916	R0006916	V001223		FALSE	TRUE	100	1	1	350	1	350	FALSE	0	0	0
R0006917	R0006917	V001034		FALSE	TRUE	100	1	1	350	1	350	FALSE	0	0	0
R0006918	R0006918	V000914		FALSE	TRUE	100	1	1	350	1	350	FALSE	0	0	0
R0006919	R0006919	V000315		FALSE	TRUE	100	1	1	350	1	350	FALSE	0	0	0
R0006920	R0006920	V000409		FALSE	TRUE	100	1	1	350	1	350	FALSE	0	0	0
R0006921	R0006921	V002969		FALSE	TRUE	100	1	1	350	1	350	FALSE	0	0	0
R0006922	R0006922	V001777		FALSE	TRUE	100	1	1	350	1	350	FALSE	0	0	0
R0006923	R0006923	V002333		FALSE	TRUE	100	1	1	350	1	350	FALSE	0	0	0
R0006924	R0006924	V000561		FALSE	TRUE	100	1	1	350	1	350	FALSE	0	0	0
R0006925	R0006925	V000899		FALSE	TRUE	100	1	1	350	1	350	FALSE	0	0	0
R0006926	R0006926	V000592		FALSE	TRUE	100	1	1	350	1	350	FALSE	0	0	0
R0006927	R0006927	V001958		FALSE	TRUE	100	1	1	350	1	350	FALSE	0	0	0
R0006928	R0006928	V002735		FALSE	TRUE	100	1	1	350	1	350	FALSE	0	0	0
R0006929	R0006929	V002703		FALSE	TRUE	100	1	1	350	1	350	FALSE	0	0	0
R0006930	R0006930	V000729		FALSE	TRUE	100	1	1	350	1	350	FALSE	0	0	0
R0006931	R0006931	V000663		FALSE	TRUE	100	1	1	350	1	350	FALSE	0	0	0
R0006932	R0006932	V002459		FALSE	TRUE	100	1	1	350	1	350	FALSE	0	0	0
R0006933	R0006933	V001817		FALSE	TRUE	100	1	1	350	1	350	FALSE	0	0	0
R0006934	R0006934	V001207		FALSE	TRUE	100	1	1	350	1	350	FALSE	0	0	0
R0006935	R0006935	V002599		FALSE	TRUE	100	1	1	350	1	350	FALSE	0	0	0
R0006936	R0006936	V001608		FALSE	TRUE	100	1	1	350	1	350	FALSE	0	0	0
R0006937	R0006937	V002898		FALSE	TRUE	100	1	1	350	1	350	FALSE	0	0	0
R0006938	R0006938	V002888		FALSE	TRUE	100	1	1	350	1	350	FALSE	0	0	0
R0006939	R0006939	V000669		FALSE	TRUE	100	1	1	350	1	350	FALSE	0	0	0
R0006940	R0006940	V000330		FALSE	TRUE	100	1	1	350	1	350	FALSE	0	0	0
R0006941	R0006941	V002998		FALSE	TRUE	100	1	1	350	1	350	FALSE	0	0	0
R0006942	R0006942	V001839		FALSE	TRUE	100	1	1	350	1	350	FALSE	0	0	0
R0006943	R0006943	V001865		FALSE	TRUE	100	1	1	350	1	350	FALSE	0	0	0
R0006944	R0006944	V001024		FALSE	TRUE	100	1	1	350	1	350	FALSE	0	0	0
R0006945	R0006945	V001833		FALSE	TRUE	100	1	1	350	1	350	FALSE	0	0	0
R0006946	R0006946	V001324		FALSE	TRUE	100	1	1	350	1	350	FALSE	0	0	0
R0006947	R0006947	V000509		FALSE	TRUE	100	1	1	350	1	350	FALSE	0	0	0
R0006948	R0006948	V002654		FALSE	TRUE	100	1	1	350	1	350	FALSE	0	0	0
R0006949	R0006949	V002758		FALSE	TRUE	100	1	1	350	1	350	FALSE	0	0	0
R0006950	R0006950	V002734		FALSE	TRUE	100	1	1	350	1	350	FALSE	0	0	0
R0006951	R0006951	V001846		FALSE	TRUE	100	1	1	350	1	350	FALSE	0	0	0
R0006952	R0006952	V001546		FALSE	TRUE	100	1	1	350	1	350	FALSE	0	0	0
R0006953	R0006953	V000547		FALSE	TRUE	100	1	1	350	1	350	FALSE	0	0	0
R0006954	R0006954	V000844		FALSE	TRUE	100	1	1	350	1	350	FALSE	0	0	0
R0006955	R0006955	V002799		FALSE	TRUE	100	1	1	350	1	350	FALSE	0	0	0
R0006956	R0006956	V001644		FALSE	TRUE	100	1	1	350	1	350	FALSE	0	0	0
R0006957	R0006957	V000310		FALSE	TRUE	100	1	1	350	1	350	FALSE	0	0	0
R0006958	R0006958	V002252		FALSE	TRUE	100	1	1	350	1	350	FALSE	0	0	0
R0006959	R0006959	V000906		FALSE	TRUE	100	1	1	350	1	350	FALSE	0	0	0
R0006960	R0006960	V001178		FALSE	TRUE	100	1	1	350	1	350	FALSE	0	0	0
R0006961	R0006961	V002769		FALSE	TRUE	100	1	1	350	1	350	FALSE	0	0	0
R0006962	R0006962	V001078		FALSE	TRUE	100	1	1	350	1	350	FALSE	0	0	0
R0006963	R0006963	V000506		FALSE	TRUE	100	1	1	350	1	350	FALSE	0	0	0
R0006964	R0006964	V000145		FALSE	TRUE	100	1	1	350	1	350	FALSE	0	0	0
R0006965	R0006965	V002285		FALSE	TRUE	100	1	1	350	1	350	FALSE	0	0	0
R0006966	R0006966	V000037		FALSE	TRUE	100	1	1	350	1	350	FALSE	0	0	0
R0006967	R0006967	V000060		FALSE	TRUE	100	1	1	350	1	350	FALSE	0	0	0
R0006968	R0006968	V000243		FALSE	TRUE	100	1	1	350	1	350	FALSE	0	0	0
R0006969	R0006969	V000405		FALSE	TRUE	100	1	1	350	1	350	FALSE	0	0	0
R0006970	R0006970	V002716		FALSE	TRUE	100	1	1	350	1	350	FALSE	0	0	0
R0006971	R0006971	V001934		FALSE	TRUE	100	1	1	350	1	350	FALSE	0	0	0
R0006972	R0006972	V000806		FALSE	TRUE	100	1	1	350	1	350	FALSE	0	0	0
R0006973	R0006973	V001620		FALSE	TRUE	100	1	1	350	1	350	FALSE	0	0	0
R0006974	R0006974	V000942		FALSE	TRUE	100	1	1	350	1	350	FALSE	0	0	0
R0006975	R0006975	V000599		FALSE	TRUE	100	1	1	350	1	350	FALSE	0	0	0
R0006976	R0006976	V001273		FALSE	TRUE	100	1	1	350	1	350	FALSE	0	0	0
R0006977	R0006977	V001204		FALSE	TRUE	100	1	1	350	1	350	FALSE	0	0	0
R0006978	R0006978	V002681		FALSE	TRUE	100	1	1	350	1	350	FALSE	0	0	0
R0006979	R0006979	V002399		FALSE	TRUE	100	1	1	350	1	350	FALSE	0	0	0
R0006980	R0006980	V002208		FALSE	TRUE	100	1	1	350	1	350	FALSE	0	0	0
R0006981	R0006981	V002906		FALSE	TRUE	100	1	1	350	1	350	FALSE	0	0	0
R0006982	R0006982	V001679		FALSE	TRUE	100	1	1	350	1	350	FALSE	0	0	0
R0006983	R0006983	V002784		FALSE	TRUE	100	1	1	350	1	350	FALSE	0	0	0
R0006984	R0006984	V002396		FALSE	TRUE	100	1	1	350	1	350	FALSE	0	0	0
R0006985	R0006985	V000523		FALSE	TRUE	100	1	1	350	1	350	FALSE	0	0	0
R0006986	R0006986	V002802		FALSE	TRUE	100	1	1	350	1	350	FALSE	0	0	0
R0006987	R0006987	V001744		FALSE	TRUE	100	1	1	350	1	350	FALSE	0	0	0
R0006988	R0006988	V000258		FALSE	TRUE	100	1	1	350	1	350	FALSE	0	0	0
R0006989	R0006989	V000628		FALSE	TRUE	100	1	1	350	1	350	FALSE	0	0	0
R0006990	R0006990	V002374		FALSE	TRUE	100	1	1	350	1	350	FALSE	0	0	0
R0006991	R0006991	V001770		FALSE	TRUE	100	1	1	350	1	350	FALSE	0	0	0
R0006992	R0006992	V000140		FALSE	TRUE	100	1	1	350	1	350	FALSE	0	0	0
R0006993	R0006993	V000537		FALSE	TRUE	100	1	1	350	1	350	FALSE	0	0	0
R0006994	R0006994	V000958		FALSE	TRUE	100	1	1	350	1	350	FALSE	0	0	0
R0006995	R0006995	V001912		FALSE	TRUE	100	1	1	350	1	350	FALSE	0	0	0
R0006996	R0006996	V001030		FALSE	TRUE	100	1	1	350	1	350	FALSE	0	0	0
R0006997	R0006997	V002052		FALSE	TRUE	100	1	1	350	1	350	FALSE	0	0	0
R0006998	R0006998	V000935		FALSE	TRUE	100	1	1	350	1	350	FALSE	0	0	0
R0006999	R0006999	V001186		FALSE	TRUE	100	1	1	350	1	350	FALSE	0	0	0
R0007000	R0007000	V002027		FALSE	TRUE	100	1	1	350	1	350	FALSE	0	0	0
R0007001	R0007001	V000220		FALSE	TRUE	100	1	1	350	1	350	FALSE	0	0	0
R0007002	R0007002	V002541		FALSE	TRUE	100	1	1	350	1	350	FALSE	0	0	0
R0007003	R0007003	V001110		FALSE	TRUE	100	1	1	350	1	350	FALSE	0	0	0
R0007004	R0007004	V002553		FALSE	TRUE	100	1	1	350	1	350	FALSE	0	0	0
R0007005	R0007005	V002568		FALSE	TRUE	100	1	1	350	1	350	FALSE	0	0	0
R0007006	R0007006	V000580		FALSE	TRUE	100	1	1	350	1	350	FALSE	0	0	0
R0007007	R0007007	V002118		FALSE	TRUE	100	1	1	350	1	350	FALSE	0	0	0
R0007008	R0007008	V002311		FALSE	TRUE	100	1	1	350	1	350	FALSE	0	0	0
R0007009	R0007009	V001548		FALSE	TRUE	100	1	1	350	1	350	FALSE	0	0	0
R0007010	R0007010	V000047		FALSE	TRUE	100	1	1	350	1	350	FALSE	0	0	0
R0007011	R0007011	V002511		FALSE	TRUE	100	1	1	350	1	350	FALSE	0	0	0
R0007012	R0007012	V002825		FALSE	TRUE	100	1	1	350	1	350	FALSE	0	0	0
R0007013	R0007013	V002458		FALSE	TRUE	100	1	1	350	1	350	FALSE	0	0	0
R0007014	R0007014	V002386		FALSE	TRUE	100	1	1	350	1	350	FALSE	0	0	0
R0007015	R0007015	V000388		FALSE	TRUE	100	1	1	350	1	350	FALSE	0	0	0
R0007016	R0007016	V002210		FALSE	TRUE	100	1	1	350	1	350	FALSE	0	0	0
R0007017	R0007017	V002558		FALSE	TRUE	100	1	1	350	1	350	FALSE	0	0	0
R0007018	R0007018	V000401		FALSE	TRUE	100	1	1	350	1	350	FALSE	0	0	0
R0007019	R0007019	V002354		FALSE	TRUE	100	1	1	350	1	350	FALSE	0	0	0
R0007020	R0007020	V002029		FALSE	TRUE	100	1	1	350	1	350	FALSE	0	0	0
R0007021	R0007021	V002926		FALSE	TRUE	100	1	1	350	1	350	FALSE	0	0	0
R0007022	R0007022	V002467		FALSE	TRUE	100	1	1	350	1	350	FALSE	0	0	0
R0007023	R0007023	V002233		FALSE	TRUE	100	1	1	350	1	350	FALSE	0	0	0
R0007024	R0007024	V000744		FALSE	TRUE	100	1	1	350	1	350	FALSE	0	0	0
R0007025	R0007025	V000287		FALSE	TRUE	100	1	1	350	1	350	FALSE	0	0	0
R0007026	R0007026	V000475		FALSE	TRUE	100	1	1	350	1	350	FALSE	0	0	0
R0007027	R0007027	V000680		FALSE	TRUE	100	1	1	350	1	350	FALSE	0	0	0
R0007028	R0007028	V000337		FALSE	TRUE	100	1	1	350	1	350	FALSE	0	0	0
R0007029	R0007029	V001995		FALSE	TRUE	100	1	1	350	1	350	FALSE	0	0	0
R0007030	R0007030	V000085		FALSE	TRUE	100	1	1	350	1	350	FALSE	0	0	0
R0007031	R0007031	V002084		FALSE	TRUE	100	1	1	350	1	350	FALSE	0	0	0
R0007032	R0007032	V000294		FALSE	TRUE	100	1	1	350	1	350	FALSE	0	0	0
R0007033	R0007033	V000376		FALSE	TRUE	100	1	1	350	1	350	FALSE	0	0	0
R0007034	R0007034	V001321		FALSE	TRUE	100	1	1	350	1	350	FALSE	0	0	0
R0007035	R0007035	V002893		FALSE	TRUE	100	1	1	350	1	350	FALSE	0	0	0
R0007036	R0007036	V000613		FALSE	TRUE	100	1	1	350	1	350	FALSE	0	0	0
R0007037	R0007037	V001664		FALSE	TRUE	100	1	1	350	1	350	FALSE	0	0	0
R0007038	R0007038	V001081		FALSE	TRUE	100	1	1	350	1	350	FALSE	0	0	0
R0007039	R0007039	V001717		FALSE	TRUE	100	1	1	350	1	350	FALSE	0	0	0
R0007040	R0007040	V002190		FALSE	TRUE	100	1	1	350	1	350	FALSE	0	0	0
R0007041	R0007041	V000638		FALSE	TRUE	100	1	1	350	1	350	FALSE	0	0	0
R0007042	R0007042	V001315		FALSE	TRUE	100	1	1	350	1	350	FALSE	0	0	0
R0007043	R0007043	V001942		FALSE	TRUE	100	1	1	350	1	350	FALSE	0	0	0
R0007044	R0007044	V001522		FALSE	TRUE	100	1	1	350	1	350	FALSE	0	0	0
R0007045	R0007045	V001988		FALSE	TRUE	100	1	1	350	1	350	FALSE	0	0	0
R0007046	R0007046	V000226		FALSE	TRUE	100	1	1	350	1	350	FALSE	0	0	0
R0007047	R0007047	V000203		FALSE	TRUE	100	1	1	350	1	350	FALSE	0	0	0
R0007048	R0007048	V001481		FALSE	TRUE	100	1	1	350	1	350	FALSE	0	0	0
R0007049	R0007049	V001133		FALSE	TRUE	100	1	1	350	1	350	FALSE	0	0	0
R0007050	R0007050	V001889		FALSE	TRUE	100	1	1	350	1	350	FALSE	0	0	0
R0007051	R0007051	V001606		FALSE	TRUE	100	1	1	350	1	350	FALSE	0	0	0
R0007052	R0007052	V001217		FALSE	TRUE	100	1	1	350	1	350	FALSE	0	0	0
R0007053	R0007053	V000534		FALSE	TRUE	100	1	1	350	1	350	FALSE	0	0	0
R0007054	R0007054	V002222		FALSE	TRUE	100	1	1	350	1	350	FALSE	0	0	0
R0007055	R0007055	V000175		FALSE	TRUE	100	1	1	350	1	350	FALSE	0	0	0
R0007056	R0007056	V001881		FALSE	TRUE	100	1	1	350	1	350	FALSE	0	0	0
R0007057	R0007057	V002028		FALSE	TRUE	100	1	1	350	1	350	FALSE	0	0	0
R0007058	R0007058	V002249		FALSE	TRUE	100	1	1	350	1	350	FALSE	0	0	0
R0007059	R0007059	V001719		FALSE	TRUE	100	1	1	350	1	350	FALSE	0	0	0
R0007060	R0007060	V002689		FALSE	TRUE	100	1	1	350	1	350	FALSE	0	0	0
R0007061	R0007061	V001298		FALSE	TRUE	100	1	1	350	1	350	FALSE	0	0	0
R0007062	R0007062	V001065		FALSE	TRUE	100	1	1	350	1	350	FALSE	0	0	0
R0007063	R0007063	V002460		FALSE	TRUE	100	1	1	350	1	350	FALSE	0	0	0
R0007064	R0007064	V000836		FALSE	TRUE	100	1	1	350	1	350	FALSE	0	0	0
R0007065	R0007065	V000382		FALSE	TRUE	100	1	1	350	1	350	FALSE	0	0	0
R0007066	R0007066	V000014		FALSE	TRUE	100	1	1	350	1	350	FALSE	0	0	0
R0007067	R0007067	V002900		FALSE	TRUE	100	1	1	350	1	350	FALSE	0	0	0
R0007068	R0007068	V002579		FALSE	TRUE	100	1	1	350	1	350	FALSE	0	0	0
R0007069	R0007069	V001874		FALSE	TRUE	100	1	1	350	1	350	FALSE	0	0	0
R0007070	R0007070	V002490		FALSE	TRUE	100	1	1	350	1	350	FALSE	0	0	0
R0007071	R0007071	V000238		FALSE	TRUE	100	1	1	350	1	350	FALSE	0	0	0
R0007072	R0007072	V001785		FALSE	TRUE	100	1	1	350	1	350	FALSE	0	0	0
R0007073	R0007073	V001275		FALSE	TRUE	100	1	1	350	1	350	FALSE	0	0	0
R0007074	R0007074	V000772		FALSE	TRUE	100	1	1	350	1	350	FALSE	0	0	0
R0007075	R0007075	V001504		FALSE	TRUE	100	1	1	350	1	350	FALSE	0	0	0
R0007076	R0007076	V002985		FALSE	TRUE	100	1	1	350	1	350	FALSE	0	0	0
R0007077	R0007077	V001204		FALSE	TRUE	100	1	1	350	1	350	FALSE	0	0	0
R0007078	R0007078	V000310		FALSE	TRUE	100	1	1	350	1	350	FALSE	0	0	0
R0007079	R0007079	V000401		FALSE	TRUE	100	1	1	350	1	350	FALSE	0	0	0
R0007080	R0007080	V002418		FALSE	TRUE	100	1	1	350	1	350	FALSE	0	0	0
R0007081	R0007081	V001118		FALSE	TRUE	100	1	1	350	1	350	FALSE	0	0	0
R0007082	R0007082	V002811		FALSE	TRUE	100	1	1	350	1	350	FALSE	0	0	0
R0007083	R0007083	V001196		FALSE	TRUE	100	1	1	350	1	350	FALSE	0	0	0
R0007084	R0007084	V002102		FALSE	TRUE	100	1	1	350	1	350	FALSE	0	0	0
R0007085	R0007085	V002856		FALSE	TRUE	100	1	1	350	1	350	FALSE	0	0	0
R0007086	R0007086	V000525		FALSE	TRUE	100	1	1	350	1	350	FALSE	0	0	0
R0007087	R0007087	V001305		FALSE	TRUE	100	1	1	350	1	350	FALSE	0	0	0
R0007088	R0007088	V002936		FALSE	TRUE	100	1	1	350	1	350	FALSE	0	0	0
R0007089	R0007089	V002988		FALSE	TRUE	100	1	1	350	1	350	FALSE	0	0	0
R0007090	R0007090	V000563		FALSE	TRUE	100	1	1	350	1	350	FALSE	0	0	0
R0007091	R0007091	V002470		FALSE	TRUE	100	1	1	350	1	350	FALSE	0	0	0
R0007092	R0007092	V000992		FALSE	TRUE	100	1	1	350	1	350	FALSE	0	0	0
R0007093	R0007093	V002120		FALSE	TRUE	100	1	1	350	1	350	FALSE	0	0	0
R0007094	R0007094	V001021		FALSE	TRUE	100	1	1	350	1	350	FALSE	0	0	0
R0007095	R0007095	V000540		FALSE	TRUE	100	1	1	350	1	350	FALSE	0	0	0
R0007096	R0007096	V000131		FALSE	TRUE	100	1	1	350	1	350	FALSE	0	0	0
R0007097	R0007097	V002261		FALSE	TRUE	100	1	1	350	1	350	FALSE	0	0	0
R0007098	R0007098	V000524		FALSE	TRUE	100	1	1	350	1	350	FALSE	0	0	0
R0007099	R0007099	V002345		FALSE	TRUE	100	1	1	350	1	350	FALSE	0	0	0
R0007100	R0007100	V000675		FALSE	TRUE	100	1	1	350	1	350	FALSE	0	0	0
R0007101	R0007101	V000431		FALSE	TRUE	100	1	1	350	1	350	FALSE	0	0	0
R0007102	R0007102	V002738		FALSE	TRUE	100	1	1	350	1	350	FALSE	0	0	0
R0007103	R0007103	V000632		FALSE	TRUE	100	1	1	350	1	350	FALSE	0	0	0
R0007104	R0007104	V000722		FALSE	TRUE	100	1	1	350	1	350	FALSE	0	0	0
R0007105	R0007105	V001302		FALSE	TRUE	100	1	1	350	1	350	FALSE	0	0	0
R0007106	R0007106	V002737		FALSE	TRUE	100	1	1	350	1	350	FALSE	0	0	0
R0007107	R0007107	V000129		FALSE	TRUE	100	1	1	350	1	350	FALSE	0	0	0
R0007108	R0007108	V001448		FALSE	TRUE	100	1	1	350	1	350	FALSE	0	0	0
R0007109	R0007109	V000133		FALSE	TRUE	100	1	1	350	1	350	FALSE	0	0	0
R0007110	R0007110	V000495		FALSE	TRUE	100	1	1	350	1	350	FALSE	0	0	0
R0007111	R0007111	V002997		FALSE	TRUE	100	1	1	350	1	350	FALSE	0	0	0
R0007112	R0007112	V000978		FALSE	TRUE	100	1	1	350	1	350	FALSE	0	0	0
R0007113	R0007113	V000300		FALSE	TRUE	100	1	1	350	1	350	FALSE	0	0	0
R0007114	R0007114	V001302		FALSE	TRUE	100	1	1	350	1	350	FALSE	0	0	0
R0007115	R0007115	V002496		FALSE	TRUE	100	1	1	350	1	350	FALSE	0	0	0
R0007116	R0007116	V001274		FALSE	TRUE	100	1	1	350	1	350	FALSE	0	0	0
R0007117	R0007117	V002723		FALSE	TRUE	100	1	1	350	1	350	FALSE	0	0	0
R0007118	R0007118	V001858		FALSE	TRUE	100	1	1	350	1	350	FALSE	0	0	0
R0007119	R0007119	V000871		FALSE	TRUE	100	1	1	350	1	350	FALSE	0	0	0
R0007120	R0007120	V002746		FALSE	TRUE	100	1	1	350	1	350	FALSE	0	0	0
R0007121	R0007121	V001441		FALSE	TRUE	100	1	1	350	1	350	FALSE	0	0	0
R0007122	R0007122	V002946		FALSE	TRUE	100	1	1	350	1	350	FALSE	0	0	0
R0007123	R0007123	V000145		FALSE	TRUE	100	1	1	350	1	350	FALSE	0	0	0
R0007124	R0007124	V000527		FALSE	TRUE	100	1	1	350	1	350	FALSE	0	0	0
R0007125	R0007125	V000474		FALSE	TRUE	100	1	1	350	1	350	FALSE	0	0	0
R0007126	R0007126	V000847		FALSE	TRUE	100	1	1	350	1	350	FALSE	0	0	0
R0007127	R0007127	V000702		FALSE	TRUE	100	1	1	350	1	350	FALSE	0	0	0
R0007128	R0007128	V001673		FALSE	TRUE	100	1	1	350	1	350	FALSE	0	0	0
R0007129	R0007129	V000037		FALSE	TRUE	100	1	1	350	1	350	FALSE	0	0	0
R0007130	R0007130	V001176		FALSE	TRUE	100	1	1	350	1	350	FALSE	0	0	0
R0007131	R0007131	V000694		FALSE	TRUE	100	1	1	350	1	350	FALSE	0	0	0
R0007132	R0007132	V002630		FALSE	TRUE	100	1	1	350	1	350	FALSE	0	0	0
R0007133	R0007133	V002230		FALSE	TRUE	100	1	1	350	1	350	FALSE	0	0	0
R0007134	R0007134	V000608		FALSE	TRUE	100	1	1	350	1	350	FALSE	0	0	0
R0007135	R0007135	V001674		FALSE	TRUE	100	1	1	350	1	350	FALSE	0	0	0
R0007136	R0007136	V001402		FALSE	TRUE	100	1	1	350	1	350	FALSE	0	0	0
R0007137	R0007137	V000488		FALSE	TRUE	100	1	1	350	1	350	FALSE	0	0	0
R0007138	R0007138	V000127		FALSE	TRUE	100	1	1	350	1	350	FALSE	0	0	0
R0007139	R0007139	V001662		FALSE	TRUE	100	1	1	350	1	350	FALSE	0	0	0
R0007140	R0007140	V000630		FALSE	TRUE	100	1	1	350	1	350	FALSE	0	0	0
R0007141	R0007141	V000911		FALSE	TRUE	100	1	1	350	1	350	FALSE	0	0	0
R0007142	R0007142	V000916		FALSE	TRUE	100	1	1	350	1	350	FALSE	0	0	0
R0007143	R0007143	V001072		FALSE	TRUE	100	1	1	350	1	350	FALSE	0	0	0
R0007144	R0007144	V000135		FALSE	TRUE	100	1	1	350	1	350	FALSE	0	0	0
R0007145	R0007145	V000092		FALSE	TRUE	100	1	1	350	1	350	FALSE	0	0	0
R0007146	R0007146	V002067		FALSE	TRUE	100	1	1	350	1	350	FALSE	0	0	0
R0007147	R0007147	V001135		FALSE	TRUE	100	1	1	350	1	350	FALSE	0	0	0
R0007148	R0007148	V002805		FALSE	TRUE	100	1	1	350	1	350	FALSE	0	0	0
R0007149	R0007149	V002990		FALSE	TRUE	100	1	1	350	1	350	FALSE	0	0	0
R0007150	R0007150	V002747		FALSE	TRUE	100	1	1	350	1	350	FALSE	0	0	0
R0007151	R0007151	V001223		FALSE	TRUE	100	1	1	350	1	350	FALSE	0	0	0
R0007152	R0007152	V001906		FALSE	TRUE	100	1	1	350	1	350	FALSE	0	0	0
R0007153	R0007153	V001375		FALSE	TRUE	100	1	1	350	1	350	FALSE	0	0	0
R0007154	R0007154	V002517		FALSE	TRUE	100	1	1	350	1	350	FALSE	0	0	0
R0007155	R0007155	V000724		FALSE	TRUE	100	1	1	350	1	350	FALSE	0	0	0
R0007156	R0007156	V000410		FALSE	TRUE	100	1	1	350	1	350	FALSE	0	0	0
R0007157	R0007157	V000504		FALSE	TRUE	100	1	1	350	1	350	FALSE	0	0	0
R0007158	R0007158	V001181		FALSE	TRUE	100	1	1	350	1	350	FALSE	0	0	0
R0007159	R0007159	V000300		FALSE	TRUE	100	1	1	350	1	350	FALSE	0	0	0
R0007160	R0007160	V001380		FALSE	TRUE	100	1	1	350	1	350	FALSE	0	0	0
R0007161	R0007161	V001624		FALSE	TRUE	100	1	1	350	1	350	FALSE	0	0	0
R0007162	R0007162	V001415		FALSE	TRUE	100	1	1	350	1	350	FALSE	0	0	0
R0007163	R0007163	V001246		FALSE	TRUE	100	1	1	350	1	350	FALSE	0	0	0
R0007164	R0007164	V001900		FALSE	TRUE	100	1	1	350	1	350	FALSE	0	0	0
R0007165	R0007165	V000324		FALSE	TRUE	100	1	1	350	1	350	FALSE	0	0	0
R0007166	R0007166	V000266		FALSE	TRUE	100	1	1	350	1	350	FALSE	0	0	0
R0007167	R0007167	V000181		FALSE	TRUE	100	1	1	350	1	350	FALSE	0	0	0
R0007168	R0007168	V000666		FALSE	TRUE	100	1	1	350	1	350	FALSE	0	0	0
R0007169	R0007169	V001497		FALSE	TRUE	100	1	1	350	1	350	FALSE	0	0	0
R0007170	R0007170	V002654		FALSE	TRUE	100	1	1	350	1	350	FALSE	0	0	0
R0007171	R0007171	V000404		FALSE	TRUE	100	1	1	350	1	350	FALSE	0	0	0
R0007172	R0007172	V002575		FALSE	TRUE	100	1	1	350	1	350	FALSE	0	0	0
R0007173	R0007173	V002379		FALSE	TRUE	100	1	1	350	1	350	FALSE	0	0	0
R0007174	R0007174	V000551		FALSE	TRUE	100	1	1	350	1	350	FALSE	0	0	0
R0007175	R0007175	V000597		FALSE	TRUE	100	1	1	350	1	350	FALSE	0	0	0
R0007176	R0007176	V000905		FALSE	TRUE	100	1	1	350	1	350	FALSE	0	0	0
R0007177	R0007177	V000214		FALSE	TRUE	100	1	1	350	1	350	FALSE	0	0	0
R0007178	R0007178	V001465		FALSE	TRUE	100	1	1	350	1	350	FALSE	0	0	0
R0007179	R0007179	V002143		FALSE	TRUE	100	1	1	350	1	350	FALSE	0	0	0
R0007180	R0007180	V001165		FALSE	TRUE	100	1	1	350	1	350	FALSE	0	0	0
R0007181	R0007181	V000307		FALSE	TRUE	100	1	1	350	1	350	FALSE	0	0	0
R0007182	R0007182	V001488		FALSE	TRUE	100	1	1	350	1	350	FALSE	0	0	0
R0007183	R0007183	V001054		FALSE	TRUE	100	1	1	350	1	350	FALSE	0	0	0
R0007184	R0007184	V001530		FALSE	TRUE	100	1	1	350	1	350	FALSE	0	0	0
R0007185	R0007185	V000210		FALSE	TRUE	100	1	1	350	1	350	FALSE	0	0	0
R0007186	R0007186	V001479		FALSE	TRUE	100	1	1	350	1	350	FALSE	0	0	0
R0007187	R0007187	V000064		FALSE	TRUE	100	1	1	350	1	350	FALSE	0	0	0
R0007188	R0007188	V000061		FALSE	TRUE	100	1	1	350	1	350	FALSE	0	0	0
R0007189	R0007189	V001614		FALSE	TRUE	100	1	1	350	1	350	FALSE	0	0	0
R0007190	R0007190	V000012		FALSE	TRUE	100	1	1	350	1	350	FALSE	0	0	0
R0007191	R0007191	V000348		FALSE	TRUE	100	1	1	350	1	350	FALSE	0	0	0
R0007192	R0007192	V002690		FALSE	TRUE	100	1	1	350	1	350	FALSE	0	0	0
R0007193	R0007193	V000839		FALSE	TRUE	100	1	1	350	1	350	FALSE	0	0	0
R0007194	R0007194	V000004		FALSE	TRUE	100	1	1	350	1	350	FALSE	0	0	0
R0007195	R0007195	V000905		FALSE	TRUE	100	1	1	350	1	350	FALSE	0	0	0
R0007196	R0007196	V001111		FALSE	TRUE	100	1	1	350	1	350	FALSE	0	0	0
R0007197	R0007197	V000433		FALSE	TRUE	100	1	1	350	1	350	FALSE	0	0	0
R0007198	R0007198	V002997		FALSE	TRUE	100	1	1	350	1	350	FALSE	0	0	0
R0007199	R0007199	V001989		FALSE	TRUE	100	1	1	350	1	350	FALSE	0	0	0
R0007200	R0007200	V000364		FALSE	TRUE	100	1	1	350	1	350	FALSE	0	0	0
R0007201	R0007201	V000563		FALSE	TRUE	100	1	1	350	1	350	FALSE	0	0	0
R0007202	R0007202	V000196		FALSE	TRUE	100	1	1	350	1	350	FALSE	0	0	0
R0007203	R0007203	V001205		FALSE	TRUE	100	1	1	350	1	350	FALSE	0	0	0
R0007204	R0007204	V002763		FALSE	TRUE	100	1	1	350	1	350	FALSE	0	0	0
R0007205	R0007205	V001267		FALSE	TRUE	100	1	1	350	1	350	FALSE	0	0	0
R0007206	R0007206	V002592		FALSE	TRUE	100	1	1	350	1	350	FALSE	0	0	0
R0007207	R0007207	V002340		FALSE	TRUE	100	1	1	350	1	350	FALSE	0	0	0
R0007208	R0007208	V002565		FALSE	TRUE	100	1	1	350	1	350	FALSE	0	0	0
R0007209	R0007209	V002741		FALSE	TRUE	100	1	1	350	1	350	FALSE	0	0	0
R0007210	R0007210	V000459		FALSE	TRUE	100	1	1	350	1	350	FALSE	0	0	0
R0007211	R0007211	V002647		FALSE	TRUE	100	1	1	350	1	350	FALSE	0	0	0
R0007212	R0007212	V002729		FALSE	TRUE	100	1	1	350	1	350	FALSE	0	0	0
R0007213	R0007213	V002746		FALSE	TRUE	100	1	1	350	1	350	FALSE	0	0	0
R0007214	R0007214	V001901		FALSE	TRUE	100	1	1	350	1	350	FALSE	0	0	0
R0007215	R0007215	V001567		FALSE	TRUE	100	1	1	350	1	350	FALSE	0	0	0
R0007216	R0007216	V000443		FALSE	TRUE	100	1	1	350	1	350	FALSE	0	0	0
R0007217	R0007217	V000295		FALSE	TRUE	100	1	1	350	1	350	FALSE	0	0	0
R0007218	R0007218	V000746		FALSE	TRUE	100	1	1	350	1	350	FALSE	0	0	0
R0007219	R0007219	V002788		FALSE	TRUE	100	1	1	350	1	350	FALSE	0	0	0
R0007220	R0007220	V001079		FALSE	TRUE	100	1	1	350	1	350	FALSE	0	0	0
R0007221	R0007221	V001146		FALSE	TRUE	100	1	1	350	1	350	FALSE	0	0	0
R0007222	R0007222	V001525		FALSE	TRUE	100	1	1	350	1	350	FALSE	0	0	0
R0007223	R0007223	V001570		FALSE	TRUE	100	1	1	350	1	350	FALSE	0	0	0
R0007224	R0007224	V002060		FALSE	TRUE	100	1	1	350	1	350	FALSE	0	0	0
R0007225	R0007225	V002069		FALSE	TRUE	100	1	1	350	1	350	FALSE	0	0	0
R0007226	R0007226	V001987		FALSE	TRUE	100	1	1	350	1	350	FALSE	0	0	0
R0007227	R0007227	V002311		FALSE	TRUE	100	1	1	350	1	350	FALSE	0	0	0
R0007228	R0007228	V000171		FALSE	TRUE	100	1	1	350	1	350	FALSE	0	0	0
R0007229	R0007229	V002736		FALSE	TRUE	100	1	1	350	1	350	FALSE	0	0	0
R0007230	R0007230	V000669		FALSE	TRUE	100	1	1	350	1	350	FALSE	0	0	0
R0007231	R0007231	V001780		FALSE	TRUE	100	1	1	350	1	350	FALSE	0	0	0
R0007232	R0007232	V000081		FALSE	TRUE	100	1	1	350	1	350	FALSE	0	0	0
R0007233	R0007233	V002433		FALSE	TRUE	100	1	1	350	1	350	FALSE	0	0	0
R0007234	R0007234	V001024		FALSE	TRUE	100	1	1	350	1	350	FALSE	0	0	0
R0007235	R0007235	V001916		FALSE	TRUE	100	1	1	350	1	350	FALSE	0	0	0
R0007236	R0007236	V001961		FALSE	TRUE	100	1	1	350	1	350	FALSE	0	0	0
R0007237	R0007237	V001984		FALSE	TRUE	100	1	1	350	1	350	FALSE	0	0	0
R0007238	R0007238	V000563		FALSE	TRUE	100	1	1	350	1	350	FALSE	0	0	0
R0007239	R0007239	V000216		FALSE	TRUE	100	1	1	350	1	350	FALSE	0	0	0
R0007240	R0007240	V000546		FALSE	TRUE	100	1	1	350	1	350	FALSE	0	0	0
R0007241	R0007241	V001350		FALSE	TRUE	100	1	1	350	1	350	FALSE	0	0	0
R0007242	R0007242	V002567		FALSE	TRUE	100	1	1	350	1	350	FALSE	0	0	0
R0007243	R0007243	V001154		FALSE	TRUE	100	1	1	350	1	350	FALSE	0	0	0
R0007244	R0007244	V001700		FALSE	TRUE	100	1	1	350	1	350	FALSE	0	0	0
R0007245	R0007245	V000037		FALSE	TRUE	100	1	1	350	1	350	FALSE	0	0	0
R0007246	R0007246	V000144		FALSE	TRUE	100	1	1	350	1	350	FALSE	0	0	0
R0007247	R0007247	V001016		FALSE	TRUE	100	1	1	350	1	350	FALSE	0	0	0
R0007248	R0007248	V001873		FALSE	TRUE	100	1	1	350	1	350	FALSE	0	0	0
R0007249	R0007249	V001414		FALSE	TRUE	100	1	1	350	1	350	FALSE	0	0	0
R0007250	R0007250	V002110		FALSE	TRUE	100	1	1	350	1	350	FALSE	0	0	0
R0007251	R0007251	V001245		FALSE	TRUE	100	1	1	350	1	350	FALSE	0	0	0
R0007252	R0007252	V000294		FALSE	TRUE	100	1	1	350	1	350	FALSE	0	0	0
R0007253	R0007253	V000023		FALSE	TRUE	100	1	1	350	1	350	FALSE	0	0	0
R0007254	R0007254	V002912		FALSE	TRUE	100	1	1	350	1	350	FALSE	0	0	0
R0007255	R0007255	V001924		FALSE	TRUE	100	1	1	350	1	350	FALSE	0	0	0
R0007256	R0007256	V000748		FALSE	TRUE	100	1	1	350	1	350	FALSE	0	0	0
R0007257	R0007257	V002987		FALSE	TRUE	100	1	1	350	1	350	FALSE	0	0	0
R0007258	R0007258	V001750		FALSE	TRUE	100	1	1	350	1	350	FALSE	0	0	0
R0007259	R0007259	V001844		FALSE	TRUE	100	1	1	350	1	350	FALSE	0	0	0
R0007260	R0007260	V002958		FALSE	TRUE	100	1	1	350	1	350	FALSE	0	0	0
R0007261	R0007261	V001412		FALSE	TRUE	100	1	1	350	1	350	FALSE	0	0	0
R0007262	R0007262	V001449		FALSE	TRUE	100	1	1	350	1	350	FALSE	0	0	0
R0007263	R0007263	V000158		FALSE	TRUE	100	1	1	350	1	350	FALSE	0	0	0
R0007264	R0007264	V002069		FALSE	TRUE	100	1	1	350	1	350	FALSE	0	0	0
R0007265	R0007265	V002342		FALSE	TRUE	100	1	1	350	1	350	FALSE	0	0	0
R0007266	R0007266	V001503		FALSE	TRUE	100	1	1	350	1	350	FALSE	0	0	0
R0007267	R0007267	V002461		FALSE	TRUE	100	1	1	350	1	350	FALSE	0	0	0
R0007268	R0007268	V000835		FALSE	TRUE	100	1	1	350	1	350	FALSE	0	0	0
R0007269	R0007269	V001651		FALSE	TRUE	100	1	1	350	1	350	FALSE	0	0	0
R0007270	R0007270	V001980		FALSE	TRUE	100	1	1	350	1	350	FALSE	0	0	0
R0007271	R0007271	V002074		FALSE	TRUE	100	1	1	350	1	350	FALSE	0	0	0
R0007272	R0007272	V002638		FALSE	TRUE	100	1	1	350	1	350	FALSE	0	0	0
R0007273	R0007273	V000087		FALSE	TRUE	100	1	1	350	1	350	FALSE	0	0	0
R0007274	R0007274	V000399		FALSE	TRUE	100	1	1	350	1	350	FALSE	0	0	0
R0007275	R0007275	V001280		FALSE	TRUE	100	1	1	350	1	350	FALSE	0	0	0
R0007276	R0007276	V002591		FALSE	TRUE	100	1	1	350	1	350	FALSE	0	0	0
R0007277	R0007277	V001435		FALSE	TRUE	100	1	1	350	1	350	FALSE	0	0	0
R0007278	R0007278	V002074		FALSE	TRUE	100	1	1	350	1	350	FALSE	0	0	0
R0007279	R0007279	V001550		FALSE	TRUE	100	1	1	350	1	350	FALSE	0	0	0
R0007280	R0007280	V001069		FALSE	TRUE	100	1	1	350	1	350	FALSE	0	0	0
R0007281	R0007281	V000596		FALSE	TRUE	100	1	1	350	1	350	FALSE	0	0	0
R0007282	R0007282	V000850		FALSE	TRUE	100	1	1	350	1	350	FALSE	0	0	0
R0007283	R0007283	V002287		FALSE	TRUE	100	1	1	350	1	350	FALSE	0	0	0
R0007284	R0007284	V002602		FALSE	TRUE	100	1	1	350	1	350	FALSE	0	0	0
R0007285	R0007285	V000796		FALSE	TRUE	100	1	1	350	1	350	FALSE	0	0	0
R0007286	R0007286	V001892		FALSE	TRUE	100	1	1	350	1	350	FALSE	0	0	0
R0007287	R0007287	V000178		FALSE	TRUE	100	1	1	350	1	350	FALSE	0	0	0
R0007288	R0007288	V000989		FALSE	TRUE	100	1	1	350	1	350	FALSE	0	0	0
R0007289	R0007289	V000887		FALSE	TRUE	100	1	1	350	1	350	FALSE	0	0	0
R0007290	R0007290	V000066		FALSE	TRUE	100	1	1	350	1	350	FALSE	0	0	0
R0007291	R0007291	V001186		FALSE	TRUE	100	1	1	350	1	350	FALSE	0	0	0
R0007292	R0007292	V001732		FALSE	TRUE	100	1	1	350	1	350	FALSE	0	0	0
R0007293	R0007293	V000967		FALSE	TRUE	100	1	1	350	1	350	FALSE	0	0	0
R0007294	R0007294	V002215		FALSE	TRUE	100	1	1	350	1	350	FALSE	0	0	0
R0007295	R0007295	V001850		FALSE	TRUE	100	1	1	350	1	350	FALSE	0	0	0
R0007296	R0007296	V002991		FALSE	TRUE	100	1	1	350	1	350	FALSE	0	0	0
R0007297	R0007297	V002584		FALSE	TRUE	100	1	1	350	1	350	FALSE	0	0	0
R0007298	R0007298	V002966		FALSE	TRUE	100	1	1	350	1	350	FALSE	0	0	0
R0007299	R0007299	V000166		FALSE	TRUE	100	1	1	350	1	350	FALSE	0	0	0
R0007300	R0007300	V000616		FALSE	TRUE	100	1	1	350	1	350	FALSE	0	0	0
R0007301	R0007301	V000357		FALSE	TRUE	100	1	1	350	1	350	FALSE	0	0	0
R0007302	R0007302	V002967		FALSE	TRUE	100	1	1	350	1	350	FALSE	0	0	0
R0007303	R0007303	V002364		FALSE	TRUE	100	1	1	350	1	350	FALSE	0	0	0
R0007304	R0007304	V002941		FALSE	TRUE	100	1	1	350	1	350	FALSE	0	0	0
R0007305	R0007305	V002914		FALSE	TRUE	100	1	1	350	1	350	FALSE	0	0	0
R0007306	R0007306	V000071		FALSE	TRUE	100	1	1	350	1	350	FALSE	0	0	0
R0007307	R0007307	V001176		FALSE	TRUE	100	1	1	350	1	350	FALSE	0	0	0
R0007308	R0007308	V002238		FALSE	TRUE	100	1	1	350	1	350	FALSE	0	0	0
R0007309	R0007309	V000086		FALSE	TRUE	100	1	1	350	1	350	FALSE	0	0	0
R0007310	R0007310	V000305		FALSE	TRUE	100	1	1	350	1	350	FALSE	0	0	0
R0007311	R0007311	V002036		FALSE	TRUE	100	1	1	350	1	350	FALSE	0	0	0
R0007312	R0007312	V000896		FALSE	TRUE	100	1	1	350	1	350	FALSE	0	0	0
R0007313	R0007313	V002765		FALSE	TRUE	100	1	1	350	1	350	FALSE	0	0	0
R0007314	R0007314	V001263		FALSE	TRUE	100	1	1	350	1	350	FALSE	0	0	0
R0007315	R0007315	V001219		FALSE	TRUE	100	1	1	350	1	350	FALSE	0	0	0
R0007316	R0007316	V001505		FALSE	TRUE	100	1	1	350	1	350	FALSE	0	0	0
R0007317	R0007317	V002998		FALSE	TRUE	100	1	1	350	1	350	FALSE	0	0	0
R0007318	R0007318	V001224		FALSE	TRUE	100	1	1	350	1	350	FALSE	0	0	0
R0007319	R0007319	V002076		FALSE	TRUE	100	1	1	350	1	350	FALSE	0	0	0
R0007320	R0007320	V002439		FALSE	TRUE	100	1	1	350	1	350	FALSE	0	0	0
R0007321	R0007321	V002956		FALSE	TRUE	100	1	1	350	1	350	FALSE	0	0	0
R0007322	R0007322	V001787		FALSE	TRUE	100	1	1	350	1	350	FALSE	0	0	0
R0007323	R0007323	V000362		FALSE	TRUE	100	1	1	350	1	350	FALSE	0	0	0
R0007324	R0007324	V001959		FALSE	TRUE	100	1	1	350	1	350	FALSE	0	0	0
R0007325	R0007325	V002455		FALSE	TRUE	100	1	1	350	1	350	FALSE	0	0	0
R0007326	R0007326	V000309		FALSE	TRUE	100	1	1	350	1	350	FALSE	0	0	0
R0007327	R0007327	V000263		FALSE	TRUE	100	1	1	350	1	350	FALSE	0	0	0
R0007328	R0007328	V002905		FALSE	TRUE	100	1	1	350	1	350	FALSE	0	0	0
R0007329	R0007329	V001150		FALSE	TRUE	100	1	1	350	1	350	FALSE	0	0	0
R0007330	R0007330	V002995		FALSE	TRUE	100	1	1	350	1	350	FALSE	0	0	0
R0007331	R0007331	V000394		FALSE	TRUE	100	1	1	350	1	350	FALSE	0	0	0
R0007332	R0007332	V002741		FALSE	TRUE	100	1	1	350	1	350	FALSE	0	0	0
R0007333	R0007333	V001968		FALSE	TRUE	100	1	1	350	1	350	FALSE	0	0	0
R0007334	R0007334	V000062		FALSE	TRUE	100	1	1	350	1	350	FALSE	0	0	0
R0007335	R0007335	V002205		FALSE	TRUE	100	1	1	350	1	350	FALSE	0	0	0
R0007336	R0007336	V000041		FALSE	TRUE	100	1	1	350	1	350	FALSE	0	0	0
R0007337	R0007337	V000302		FALSE	TRUE	100	1	1	350	1	350	FALSE	0	0	0
R0007338	R0007338	V002882		FALSE	TRUE	100	1	1	350	1	350	FALSE	0	0	0
R0007339	R0007339	V002057		FALSE	TRUE	100	1	1	350	1	350	FALSE	0	0	0
R0007340	R0007340	V002135		FALSE	TRUE	100	1	1	350	1	350	FALSE	0	0	0
R0007341	R0007341	V000354		FALSE	TRUE	100	1	1	350	1	350	FALSE	0	0	0
R0007342	R0007342	V000847		FALSE	TRUE	100	1	1	350	1	350	FALSE	0	0	0
R0007343	R0007343	V001989		FALSE	TRUE	100	1	1	350	1	350	FALSE	0	0	0
R0007344	R0007344	V001589		FALSE	TRUE	100	1	1	350	1	350	FALSE	0	0	0
R0007345	R0007345	V000180		FALSE	TRUE	100	1	1	350	1	350	FALSE	0	0	0
R0007346	R0007346	V000213		FALSE	TRUE	100	1	1	350	1	350	FALSE	0	0	0
R0007347	R0007347	V002674		FALSE	TRUE	100	1	1	350	1	350	FALSE	0	0	0
R0007348	R0007348	V000584		FALSE	TRUE	100	1	1	350	1	350	FALSE	0	0	0
R0007349	R0007349	V000154		FALSE	TRUE	100	1	1	350	1	350	FALSE	0	0	0
R0007350	R0007350	V002029		FALSE	TRUE	100	1	1	350	1	350	FALSE	0	0	0
R0007351	R0007351	V001921		FALSE	TRUE	100	1	1	350	1	350	FALSE	0	0	0
R0007352	R0007352	V002096		FALSE	TRUE	100	1	1	350	1	350	FALSE	0	0	0
R0007353	R0007353	V001824		FALSE	TRUE	100	1	1	350	1	350	FALSE	0	0	0
R0007354	R0007354	V000528		FALSE	TRUE	100	1	1	350	1	350	FALSE	0	0	0
R0007355	R0007355	V001984		FALSE	TRUE	100	1	1	350	1	350	FALSE	0	0	0
R0007356	R0007356	V001017		FALSE	TRUE	100	1	1	350	1	350	FALSE	0	0	0
R0007357	R0007357	V000944		FALSE	TRUE	100	1	1	350	1	350	FALSE	0	0	0
R0007358	R0007358	V000397		FALSE	TRUE	100	1	1	350	1	350	FALSE	0	0	0
R0007359	R0007359	V001531		FALSE	TRUE	100	1	1	350	1	350	FALSE	0	0	0
R0007360	R0007360	V000374		FALSE	TRUE	100	1	1	350	1	350	FALSE	0	0	0
R0007361	R0007361	V002488		FALSE	TRUE	100	1	1	350	1	350	FALSE	0	0	0
R0007362	R0007362	V000417		FALSE	TRUE	100	1	1	350	1	350	FALSE	0	0	0
R0007363	R0007363	V001696		FALSE	TRUE	100	1	1	350	1	350	FALSE	0	0	0
R0007364	R0007364	V000181		FALSE	TRUE	100	1	1	350	1	350	FALSE	0	0	0
R0007365	R0007365	V000680		FALSE	TRUE	100	1	1	350	1	350	FALSE	0	0	0
R0007366	R0007366	V000700		FALSE	TRUE	100	1	1	350	1	350	FALSE	0	0	0
R0007367	R0007367	V000061		FALSE	TRUE	100	1	1	350	1	350	FALSE	0	0	0
R0007368	R0007368	V001172		FALSE	TRUE	100	1	1	350	1	350	FALSE	0	0	0
R0007369	R0007369	V001859		FALSE	TRUE	100	1	1	350	1	350	FALSE	0	0	0
R0007370	R0007370	V000705		FALSE	TRUE	100	1	1	350	1	350	FALSE	0	0	0
R0007371	R0007371	V001977		FALSE	TRUE	100	1	1	350	1	350	FALSE	0	0	0
R0007372	R0007372	V000200		FALSE	TRUE	100	1	1	350	1	350	FALSE	0	0	0
R0007373	R0007373	V000829		FALSE	TRUE	100	1	1	350	1	350	FALSE	0	0	0
R0007374	R0007374	V000560		FALSE	TRUE	100	1	1	350	1	350	FALSE	0	0	0
R0007375	R0007375	V001570		FALSE	TRUE	100	1	1	350	1	350	FALSE	0	0	0
R0007376	R0007376	V000688		FALSE	TRUE	100	1	1	350	1	350	FALSE	0	0	0
R0007377	R0007377	V002933		FALSE	TRUE	100	1	1	350	1	350	FALSE	0	0	0
R0007378	R0007378	V000037		FALSE	TRUE	100	1	1	350	1	350	FALSE	0	0	0
R0007379	R0007379	V000716		FALSE	TRUE	100	1	1	350	1	350	FALSE	0	0	0
R0007380	R0007380	V001639		FALSE	TRUE	100	1	1	350	1	350	FALSE	0	0	0
R0007381	R0007381	V000826		FALSE	TRUE	100	1	1	350	1	350	FALSE	0	0	0
R0007382	R0007382	V001760		FALSE	TRUE	100	1	1	350	1	350	FALSE	0	0	0
R0007383	R0007383	V000399		FALSE	TRUE	100	1	1	350	1	350	FALSE	0	0	0
R0007384	R0007384	V001656		FALSE	TRUE	100	1	1	350	1	350	FALSE	0	0	0
R0007385	R0007385	V000311		FALSE	TRUE	100	1	1	350	1	350	FALSE	0	0	0
R0007386	R0007386	V002421		FALSE	TRUE	100	1	1	350	1	350	FALSE	0	0	0
R0007387	R0007387	V001680		FALSE	TRUE	100	1	1	350	1	350	FALSE	0	0	0
R0007388	R0007388	V001670		FALSE	TRUE	100	1	1	350	1	350	FALSE	0	0	0
R0007389	R0007389	V001228		FALSE	TRUE	100	1	1	350	1	350	FALSE	0	0	0
R0007390	R0007390	V002491		FALSE	TRUE	100	1	1	350	1	350	FALSE	0	0	0
R0007391	R0007391	V000747		FALSE	TRUE	100	1	1	350	1	350	FALSE	0	0	0
R0007392	R0007392	V000456		FALSE	TRUE	100	1	1	350	1	350	FALSE	0	0	0
R0007393	R0007393	V002137		FALSE	TRUE	100	1	1	350	1	350	FALSE	0	0	0
R0007394	R0007394	V002854		FALSE	TRUE	100	1	1	350	1	350	FALSE	0	0	0
R0007395	R0007395	V000653		FALSE	TRUE	100	1	1	350	1	350	FALSE	0	0	0
R0007396	R0007396	V000366		FALSE	TRUE	100	1	1	350	1	350	FALSE	0	0	0
R0007397	R0007397	V001629		FALSE	TRUE	100	1	1	350	1	350	FALSE	0	0	0
R0007398	R0007398	V000601		FALSE	TRUE	100	1	1	350	1	350	FALSE	0	0	0
R0007399	R0007399	V001448		FALSE	TRUE	100	1	1	350	1	350	FALSE	0	0	0
R0007400	R0007400	V000045		FALSE	TRUE	100	1	1	350	1	350	FALSE	0	0	0
R0007401	R0007401	V002978		FALSE	TRUE	100	1	1	350	1	350	FALSE	0	0	0
R0007402	R0007402	V002272		FALSE	TRUE	100	1	1	350	1	350	FALSE	0	0	0
R0007403	R0007403	V002984		FALSE	TRUE	100	1	1	350	1	350	FALSE	0	0	0
R0007404	R0007404	V001507		FALSE	TRUE	100	1	1	350	1	350	FALSE	0	0	0
R0007405	R0007405	V002628		FALSE	TRUE	100	1	1	350	1	350	FALSE	0	0	0
R0007406	R0007406	V000251		FALSE	TRUE	100	1	1	350	1	350	FALSE	0	0	0
R0007407	R0007407	V002962		FALSE	TRUE	100	1	1	350	1	350	FALSE	0	0	0
R0007408	R0007408	V001689		FALSE	TRUE	100	1	1	350	1	350	FALSE	0	0	0
R0007409	R0007409	V001601		FALSE	TRUE	100	1	1	350	1	350	FALSE	0	0	0
R0007410	R0007410	V002994		FALSE	TRUE	100	1	1	350	1	350	FALSE	0	0	0
R0007411	R0007411	V001489		FALSE	TRUE	100	1	1	350	1	350	FALSE	0	0	0
R0007412	R0007412	V002273		FALSE	TRUE	100	1	1	350	1	350	FALSE	0	0	0
R0007413	R0007413	V000566		FALSE	TRUE	100	1	1	350	1	350	FALSE	0	0	0
R0007414	R0007414	V002787		FALSE	TRUE	100	1	1	350	1	350	FALSE	0	0	0
R0007415	R0007415	V001197		FALSE	TRUE	100	1	1	350	1	350	FALSE	0	0	0
R0007416	R0007416	V002111		FALSE	TRUE	100	1	1	350	1	350	FALSE	0	0	0
R0007417	R0007417	V001945		FALSE	TRUE	100	1	1	350	1	350	FALSE	0	0	0
R0007418	R0007418	V001647		FALSE	TRUE	100	1	1	350	1	350	FALSE	0	0	0
R0007419	R0007419	V001690		FALSE	TRUE	100	1	1	350	1	350	FALSE	0	0	0
R0007420	R0007420	V002467		FALSE	TRUE	100	1	1	350	1	350	FALSE	0	0	0
R0007421	R0007421	V002313		FALSE	TRUE	100	1	1	350	1	350	FALSE	0	0	0
R0007422	R0007422	V002101		FALSE	TRUE	100	1	1	350	1	350	FALSE	0	0	0
R0007423	R0007423	V001528		FALSE	TRUE	100	1	1	350	1	350	FALSE	0	0	0
R0007424	R0007424	V000877		FALSE	TRUE	100	1	1	350	1	350	FALSE	0	0	0
R0007425	R0007425	V002159		FALSE	TRUE	100	1	1	350	1	350	FALSE	0	0	0
R0007426	R0007426	V000697		FALSE	TRUE	100	1	1	350	1	350	FALSE	0	0	0
R0007427	R0007427	V002384		FALSE	TRUE	100	1	1	350	1	350	FALSE	0	0	0
R0007428	R0007428	V002044		FALSE	TRUE	100	1	1	350	1	350	FALSE	0	0	0
R0007429	R0007429	V002621		FALSE	TRUE	100	1	1	350	1	350	FALSE	0	0	0
R0007430	R0007430	V001847		FALSE	TRUE	100	1	1	350	1	350	FALSE	0	0	0
R0007431	R0007431	V002844		FALSE	TRUE	100	1	1	350	1	350	FALSE	0	0	0
R0007432	R0007432	V002827		FALSE	TRUE	100	1	1	350	1	350	FALSE	0	0	0
R0007433	R0007433	V000601		FALSE	TRUE	100	1	1	350	1	350	FALSE	0	0	0
R0007434	R0007434	V000837		FALSE	TRUE	100	1	1	350	1	350	FALSE	0	0	0
R0007435	R0007435	V001170		FALSE	TRUE	100	1	1	350	1	350	FALSE	0	0	0
R0007436	R0007436	V001433		FALSE	TRUE	100	1	1	350	1	350	FALSE	0	0	0
R0007437	R0007437	V002571		FALSE	TRUE	100	1	1	350	1	350	FALSE	0	0	0
R0007438	R0007438	V000108		FALSE	TRUE	100	1	1	350	1	350	FALSE	0	0	0
R0007439	R0007439	V000314		FALSE	TRUE	100	1	1	350	1	350	FALSE	0	0	0
R0007440	R0007440	V002844		FALSE	TRUE	100	1	1	350	1	350	FALSE	0	0	0
R0007441	R0007441	V000612		FALSE	TRUE	100	1	1	350	1	350	FALSE	0	0	0
R0007442	R0007442	V001981		FALSE	TRUE	100	1	1	350	1	350	FALSE	0	0	0
R0007443	R0007443	V000971		FALSE	TRUE	100	1	1	350	1	350	FALSE	0	0	0
R0007444	R0007444	V001525		FALSE	TRUE	100	1	1	350	1	350	FALSE	0	0	0
R0007445	R0007445	V000943		FALSE	TRUE	100	1	1	350	1	350	FALSE	0	0	0
R0007446	R0007446	V001266		FALSE	TRUE	100	1	1	350	1	350	FALSE	0	0	0
R0007447	R0007447	V001271		FALSE	TRUE	100	1	1	350	1	350	FALSE	0	0	0
R0007448	R0007448	V000317		FALSE	TRUE	100	1	1	350	1	350	FALSE	0	0	0
R0007449	R0007449	V000772		FALSE	TRUE	100	1	1	350	1	350	FALSE	0	0	0
R0007450	R0007450	V000371		FALSE	TRUE	100	1	1	350	1	350	FALSE	0	0	0
R0007451	R0007451	V001049		FALSE	TRUE	100	1	1	350	1	350	FALSE	0	0	0
R0007452	R0007452	V002763		FALSE	TRUE	100	1	1	350	1	350	FALSE	0	0	0
R0007453	R0007453	V000270		FALSE	TRUE	100	1	1	350	1	350	FALSE	0	0	0
R0007454	R0007454	V001340		FALSE	TRUE	100	1	1	350	1	350	FALSE	0	0	0
R0007455	R0007455	V001677		FALSE	TRUE	100	1	1	350	1	350	FALSE	0	0	0
R0007456	R0007456	V002772		FALSE	TRUE	100	1	1	350	1	350	FALSE	0	0	0
R0007457	R0007457	V002382		FALSE	TRUE	100	1	1	350	1	350	FALSE	0	0	0
R0007458	R0007458	V002918		FALSE	TRUE	100	1	1	350	1	350	FALSE	0	0	0
R0007459	R0007459	V000644		FALSE	TRUE	100	1	1	350	1	350	FALSE	0	0	0
R0007460	R0007460	V002418		FALSE	TRUE	100	1	1	350	1	350	FALSE	0	0	0
R0007461	R0007461	V002343		FALSE	TRUE	100	1	1	350	1	350	FALSE	0	0	0
R0007462	R0007462	V001256		FALSE	TRUE	100	1	1	350	1	350	FALSE	0	0	0
R0007463	R0007463	V002357		FALSE	TRUE	100	1	1	350	1	350	FALSE	0	0	0
R0007464	R0007464	V002937		FALSE	TRUE	100	1	1	350	1	350	FALSE	0	0	0
R0007465	R0007465	V001576		FALSE	TRUE	100	1	1	350	1	350	FALSE	0	0	0
R0007466	R0007466	V001725		FALSE	TRUE	100	1	1	350	1	350	FALSE	0	0	0
R0007467	R0007467	V000215		FALSE	TRUE	100	1	1	350	1	350	FALSE	0	0	0
R0007468	R0007468	V000453		FALSE	TRUE	100	1	1	350	1	350	FALSE	0	0	0
R0007469	R0007469	V001705		FALSE	TRUE	100	1	1	350	1	350	FALSE	0	0	0
R0007470	R0007470	V001392		FALSE	TRUE	100	1	1	350	1	350	FALSE	0	0	0
R0007471	R0007471	V000609		FALSE	TRUE	100	1	1	350	1	350	FALSE	0	0	0
R0007472	R0007472	V000208		FALSE	TRUE	100	1	1	350	1	350	FALSE	0	0	0
R0007473	R0007473	V001344		FALSE	TRUE	100	1	1	350	1	350	FALSE	0	0	0
R0007474	R0007474	V001923		FALSE	TRUE	100	1	1	350	1	350	FALSE	0	0	0
R0007475	R0007475	V000422		FALSE	TRUE	100	1	1	350	1	350	FALSE	0	0	0
R0007476	R0007476	V001583		FALSE	TRUE	100	1	1	350	1	350	FALSE	0	0	0
R0007477	R0007477	V000072		FALSE	TRUE	100	1	1	350	1	350	FALSE	0	0	0
R0007478	R0007478	V001338		FALSE	TRUE	100	1	1	350	1	350	FALSE	0	0	0
R0007479	R0007479	V001800		FALSE	TRUE	100	1	1	350	1	350	FALSE	0	0	0
R0007480	R0007480	V000070		FALSE	TRUE	100	1	1	350	1	350	FALSE	0	0	0
R0007481	R0007481	V000952		FALSE	TRUE	100	1	1	350	1	350	FALSE	0	0	0
R0007482	R0007482	V000584		FALSE	TRUE	100	1	1	350	1	350	FALSE	0	0	0
R0007483	R0007483	V001131		FALSE	TRUE	100	1	1	350	1	350	FALSE	0	0	0
R0007484	R0007484	V001330		FALSE	TRUE	100	1	1	350	1	350	FALSE	0	0	0
R0007485	R0007485	V002352		FALSE	TRUE	100	1	1	350	1	350	FALSE	0	0	0
R0007486	R0007486	V002203		FALSE	TRUE	100	1	1	350	1	350	FALSE	0	0	0
R0007487	R0007487	V000249		FALSE	TRUE	100	1	1	350	1	350	FALSE	0	0	0
R0007488	R0007488	V000391		FALSE	TRUE	100	1	1	350	1	350	FALSE	0	0	0
R0007489	R0007489	V001648		FALSE	TRUE	100	1	1	350	1	350	FALSE	0	0	0
R0007490	R0007490	V000544		FALSE	TRUE	100	1	1	350	1	350	FALSE	0	0	0
R0007491	R0007491	V001398		FALSE	TRUE	100	1	1	350	1	350	FALSE	0	0	0
R0007492	R0007492	V002183		FALSE	TRUE	100	1	1	350	1	350	FALSE	0	0	0
R0007493	R0007493	V000934		FALSE	TRUE	100	1	1	350	1	350	FALSE	0	0	0
R0007494	R0007494	V002856		FALSE	TRUE	100	1	1	350	1	350	FALSE	0	0	0
R0007495	R0007495	V002516		FALSE	TRUE	100	1	1	350	1	350	FALSE	0	0	0
R0007496	R0007496	V001525		FALSE	TRUE	100	1	1	350	1	350	FALSE	0	0	0
R0007497	R0007497	V001918		FALSE	TRUE	100	1	1	350	1	350	FALSE	0	0	0
R0007498	R0007498	V000945		FALSE	TRUE	100	1	1	350	1	350	FALSE	0	0	0
R0007499	R0007499	V000463		FALSE	TRUE	100	1	1	350	1	350	FALSE	0	0	0
R0007500	R0007500	V002844		FALSE	TRUE	100	1	1	350	1	350	FALSE	0	0	0
R0007501	R0007501	V002208		FALSE	TRUE	100	1	1	350	1	350	FALSE	0	0	0
R0007502	R0007502	V000172		FALSE	TRUE	100	1	1	350	1	350	FALSE	0	0	0
R0007503	R0007503	V001124		FALSE	TRUE	100	1	1	350	1	350	FALSE	0	0	0
R0007504	R0007504	V002565		FALSE	TRUE	100	1	1	350	1	350	FALSE	0	0	0
R0007505	R0007505	V002134		FALSE	TRUE	100	1	1	350	1	350	FALSE	0	0	0
R0007506	R0007506	V000020		FALSE	TRUE	100	1	1	350	1	350	FALSE	0	0	0
R0007507	R0007507	V002032		FALSE	TRUE	100	1	1	350	1	350	FALSE	0	0	0
R0007508	R0007508	V000090		FALSE	TRUE	100	1	1	350	1	350	FALSE	0	0	0
R0007509	R0007509	V001997		FALSE	TRUE	100	1	1	350	1	350	FALSE	0	0	0
R0007510	R0007510	V000514		FALSE	TRUE	100	1	1	350	1	350	FALSE	0	0	0
R0007511	R0007511	V002462		FALSE	TRUE	100	1	1	350	1	350	FALSE	0	0	0
R0007512	R0007512	V002322		FALSE	TRUE	100	1	1	350	1	350	FALSE	0	0	0
R0007513	R0007513	V002301		FALSE	TRUE	100	1	1	350	1	350	FALSE	0	0	0
R0007514	R0007514	V002153		FALSE	TRUE	100	1	1	350	1	350	FALSE	0	0	0
R0007515	R0007515	V001735		FALSE	TRUE	100	1	1	350	1	350	FALSE	0	0	0
R0007516	R0007516	V000247		FALSE	TRUE	100	1	1	350	1	350	FALSE	0	0	0
R0007517	R0007517	V001749		FALSE	TRUE	100	1	1	350	1	350	FALSE	0	0	0
R0007518	R0007518	V001537		FALSE	TRUE	100	1	1	350	1	350	FALSE	0	0	0
R0007519	R0007519	V000263		FALSE	TRUE	100	1	1	350	1	350	FALSE	0	0	0
R0007520	R0007520	V001850		FALSE	TRUE	100	1	1	350	1	350	FALSE	0	0	0
R0007521	R0007521	V000399		FALSE	TRUE	100	1	1	350	1	350	FALSE	0	0	0
R0007522	R0007522	V000859		FALSE	TRUE	100	1	1	350	1	350	FALSE	0	0	0
R0007523	R0007523	V002752		FALSE	TRUE	100	1	1	350	1	350	FALSE	0	0	0
R0007524	R0007524	V001476		FALSE	TRUE	100	1	1	350	1	350	FALSE	0	0	0
R0007525	R0007525	V002352		FALSE	TRUE	100	1	1	350	1	350	FALSE	0	0	0
R0007526	R0007526	V002018		FALSE	TRUE	100	1	1	350	1	350	FALSE	0	0	0
R0007527	R0007527	V001755		FALSE	TRUE	100	1	1	350	1	350	FALSE	0	0	0
R0007528	R0007528	V001428		FALSE	TRUE	100	1	1	350	1	350	FALSE	0	0	0
R0007529	R0007529	V000083		FALSE	TRUE	100	1	1	350	1	350	FALSE	0	0	0
R0007530	R0007530	V000801		FALSE	TRUE	100	1	1	350	1	350	FALSE	0	0	0
R0007531	R0007531	V001094		FALSE	TRUE	100	1	1	350	1	350	FALSE	0	0	0
R0007532	R0007532	V000510		FALSE	TRUE	100	1	1	350	1	350	FALSE	0	0	0
R0007533	R0007533	V002494		FALSE	TRUE	100	1	1	350	1	350	FALSE	0	0	0
R0007534	R0007534	V000195		FALSE	TRUE	100	1	1	350	1	350	FALSE	0	0	0
R0007535	R0007535	V002093		FALSE	TRUE	100	1	1	350	1	350	FALSE	0	0	0
R0007536	R0007536	V002568		FALSE	TRUE	100	1	1	350	1	350	FALSE	0	0	0
R0007537	R0007537	V001446		FALSE	TRUE	100	1	1	350	1	350	FALSE	0	0	0
R0007538	R0007538	V000308		FALSE	TRUE	100	1	1	350	1	350	FALSE	0	0	0
R0007539	R0007539	V000992		FALSE	TRUE	100	1	1	350	1	350	FALSE	0	0	0
R0007540	R0007540	V000107		FALSE	TRUE	100	1	1	350	1	350	FALSE	0	0	0
R0007541	R0007541	V000829		FALSE	TRUE	100	1	1	350	1	350	FALSE	0	0	0
R0007542	R0007542	V002264		FALSE	TRUE	100	1	1	350	1	350	FALSE	0	0	0
R0007543	R0007543	V000438		FALSE	TRUE	100	1	1	350	1	350	FALSE	0	0	0
R0007544	R0007544	V002120		FALSE	TRUE	100	1	1	350	1	350	FALSE	0	0	0
R0007545	R0007545	V002310		FALSE	TRUE	100	1	1	350	1	350	FALSE	0	0	0
R0007546	R0007546	V000049		FALSE	TRUE	100	1	1	350	1	350	FALSE	0	0	0
R0007547	R0007547	V000651		FALSE	TRUE	100	1	1	350	1	350	FALSE	0	0	0
R0007548	R0007548	V002451		FALSE	TRUE	100	1	1	350	1	350	FALSE	0	0	0
R0007549	R0007549	V001294		FALSE	TRUE	100	1	1	350	1	350	FALSE	0	0	0
R0007550	R0007550	V001308		FALSE	TRUE	100	1	1	350	1	350	FALSE	0	0	0
R0007551	R0007551	V000764		FALSE	TRUE	100	1	1	350	1	350	FALSE	0	0	0
R0007552	R0007552	V002879		FALSE	TRUE	100	1	1	350	1	350	FALSE	0	0	0
R0007553	R0007553	V002233		FALSE	TRUE	100	1	1	350	1	350	FALSE	0	0	0
R0007554	R0007554	V001161		FALSE	TRUE	100	1	1	350	1	350	FALSE	0	0	0
R0007555	R0007555	V002848		FALSE	TRUE	100	1	1	350	1	350	FALSE	0	0	0
R0007556	R0007556	V001909		FALSE	TRUE	100	1	1	350	1	350	FALSE	0	0	0
R0007557	R0007557	V002386		FALSE	TRUE	100	1	1	350	1	350	FALSE	0	0	0
R0007558	R0007558	V000104		FALSE	TRUE	100	1	1	350	1	350	FALSE	0	0	0
R0007559	R0007559	V001121		FALSE	TRUE	100	1	1	350	1	350	FALSE	0	0	0
R0007560	R0007560	V001359		FALSE	TRUE	100	1	1	350	1	350	FALSE	0	0	0
R0007561	R0007561	V002250		FALSE	TRUE	100	1	1	350	1	350	FALSE	0	0	0
R0007562	R0007562	V000252		FALSE	TRUE	100	1	1	350	1	350	FALSE	0	0	0
R0007563	R0007563	V001325		FALSE	TRUE	100	1	1	350	1	350	FALSE	0	0	0
R0007564	R0007564	V001796		FALSE	TRUE	100	1	1	350	1	350	FALSE	0	0	0
R0007565	R0007565	V000977		FALSE	TRUE	100	1	1	350	1	350	FALSE	0	0	0
R0007566	R0007566	V000878		FALSE	TRUE	100	1	1	350	1	350	FALSE	0	0	0
R0007567	R0007567	V001645		FALSE	TRUE	100	1	1	350	1	350	FALSE	0	0	0
R0007568	R0007568	V000271		FALSE	TRUE	100	1	1	350	1	350	FALSE	0	0	0
R0007569	R0007569	V002077		FALSE	TRUE	100	1	1	350	1	350	FALSE	0	0	0
R0007570	R0007570	V001843		FALSE	TRUE	100	1	1	350	1	350	FALSE	0	0	0
R0007571	R0007571	V001154		FALSE	TRUE	100	1	1	350	1	350	FALSE	0	0	0
R0007572	R0007572	V000641		FALSE	TRUE	100	1	1	350	1	350	FALSE	0	0	0
R0007573	R0007573	V002200		FALSE	TRUE	100	1	1	350	1	350	FALSE	0	0	0
R0007574	R0007574	V000773		FALSE	TRUE	100	1	1	350	1	350	FALSE	0	0	0
R0007575	R0007575	V000025		FALSE	TRUE	100	1	1	350	1	350	FALSE	0	0	0
R0007576	R0007576	V002360		FALSE	TRUE	100	1	1	350	1	350	FALSE	0	0	0
R0007577	R0007577	V002543		FALSE	TRUE	100	1	1	350	1	350	FALSE	0	0	0
R0007578	R0007578	V002752		FALSE	TRUE	100	1	1	350	1	350	FALSE	0	0	0
R0007579	R0007579	V002942		FALSE	TRUE	100	1	1	350	1	350	FALSE	0	0	0
R0007580	R0007580	V000442		FALSE	TRUE	100	1	1	350	1	350	FALSE	0	0	0
R0007581	R0007581	V002237		FALSE	TRUE	100	1	1	350	1	350	FALSE	0	0	0
R0007582	R0007582	V001890		FALSE	TRUE	100	1	1	350	1	350	FALSE	0	0	0
R0007583	R0007583	V002757		FALSE	TRUE	100	1	1	350	1	350	FALSE	0	0	0
R0007584	R0007584	V001018		FALSE	TRUE	100	1	1	350	1	350	FALSE	0	0	0
R0007585	R0007585	V001977		FALSE	TRUE	100	1	1	350	1	350	FALSE	0	0	0
R0007586	R0007586	V001634		FALSE	TRUE	100	1	1	350	1	350	FALSE	0	0	0
R0007587	R0007587	V002102		FALSE	TRUE	100	1	1	350	1	350	FALSE	0	0	0
R0007588	R0007588	V002049		FALSE	TRUE	100	1	1	350	1	350	FALSE	0	0	0
R0007589	R0007589	V000887		FALSE	TRUE	100	1	1	350	1	350	FALSE	0	0	0
R0007590	R0007590	V002872		FALSE	TRUE	100	1	1	350	1	350	FALSE	0	0	0
R0007591	R0007591	V000067		FALSE	TRUE	100	1	1	350	1	350	FALSE	0	0	0
R0007592	R0007592	V001954		FALSE	TRUE	100	1	1	350	1	350	FALSE	0	0	0
R0007593	R0007593	V001257		FALSE	TRUE	100	1	1	350	1	350	FALSE	0	0	0
R0007594	R0007594	V000018		FALSE	TRUE	100	1	1	350	1	350	FALSE	0	0	0
R0007595	R0007595	V001841		FALSE	TRUE	100	1	1	350	1	350	FALSE	0	0	0
R0007596	R0007596	V002916		FALSE	TRUE	100	1	1	350	1	350	FALSE	0	0	0
R0007597	R0007597	V001319		FALSE	TRUE	100	1	1	350	1	350	FALSE	0	0	0
R0007598	R0007598	V000118		FALSE	TRUE	100	1	1	350	1	350	FALSE	0	0	0
R0007599	R0007599	V002849		FALSE	TRUE	100	1	1	350	1	350	FALSE	0	0	0
R0007600	R0007600	V000944		FALSE	TRUE	100	1	1	350	1	350	FALSE	0	0	0
R0007601	R0007601	V000851		FALSE	TRUE	100	1	1	350	1	350	FALSE	0	0	0
R0007602	R0007602	V002530		FALSE	TRUE	100	1	1	350	1	350	FALSE	0	0	0
R0007603	R0007603	V002394		FALSE	TRUE	100	1	1	350	1	350	FALSE	0	0	0
R0007604	R0007604	V002255		FALSE	TRUE	100	1	1	350	1	350	FALSE	0	0	0
R0007605	R0007605	V000455		FALSE	TRUE	100	1	1	350	1	350	FALSE	0	0	0
R0007606	R0007606	V000892		FALSE	TRUE	100	1	1	350	1	350	FALSE	0	0	0
R0007607	R0007607	V002169		FALSE	TRUE	100	1	1	350	1	350	FALSE	0	0	0
R0007608	R0007608	V000049		FALSE	TRUE	100	1	1	350	1	350	FALSE	0	0	0
R0007609	R0007609	V000050		FALSE	TRUE	100	1	1	350	1	350	FALSE	0	0	0
R0007610	R0007610	V000424		FALSE	TRUE	100	1	1	350	1	350	FALSE	0	0	0
R0007611	R0007611	V001792		FALSE	TRUE	100	1	1	350	1	350	FALSE	0	0	0
R0007612	R0007612	V002148		FALSE	TRUE	100	1	1	350	1	350	FALSE	0	0	0
R0007613	R0007613	V001941		FALSE	TRUE	100	1	1	350	1	350	FALSE	0	0	0
R0007614	R0007614	V001163		FALSE	TRUE	100	1	1	350	1	350	FALSE	0	0	0
R0007615	R0007615	V000355		FALSE	TRUE	100	1	1	350	1	350	FALSE	0	0	0
R0007616	R0007616	V001388		FALSE	TRUE	100	1	1	350	1	350	FALSE	0	0	0
R0007617	R0007617	V002720		FALSE	TRUE	100	1	1	350	1	350	FALSE	0	0	0
R0007618	R0007618	V002457		FALSE	TRUE	100	1	1	350	1	350	FALSE	0	0	0
R0007619	R0007619	V001479		FALSE	TRUE	100	1	1	350	1	350	FALSE	0	0	0
R0007620	R0007620	V002899		FALSE	TRUE	100	1	1	350	1	350	FALSE	0	0	0
R0007621	R0007621	V001159		FALSE	TRUE	100	1	1	350	1	350	FALSE	0	0	0
R0007622	R0007622	V001318		FALSE	TRUE	100	1	1	350	1	350	FALSE	0	0	0
R0007623	R0007623	V002112		FALSE	TRUE	100	1	1	350	1	350	FALSE	0	0	0
R0007624	R0007624	V002344		FALSE	TRUE	100	1	1	350	1	350	FALSE	0	0	0
R0007625	R0007625	V002727		FALSE	TRUE	100	1	1	350	1	350	FALSE	0	0	0
R0007626	R0007626	V002406		FALSE	TRUE	100	1	1	350	1	350	FALSE	0	0	0
R0007627	R0007627	V001932		FALSE	TRUE	100	1	1	350	1	350	FALSE	0	0	0
R0007628	R0007628	V001312		FALSE	TRUE	100	1	1	350	1	350	FALSE	0	0	0
R0007629	R0007629	V000365		FALSE	TRUE	100	1	1	350	1	350	FALSE	0	0	0
R0007630	R0007630	V002716		FALSE	TRUE	100	1	1	350	1	350	FALSE	0	0	0
R0007631	R0007631	V001371		FALSE	TRUE	100	1	1	350	1	350	FALSE	0	0	0
R0007632	R0007632	V000355		FALSE	TRUE	100	1	1	350	1	350	FALSE	0	0	0
R0007633	R0007633	V000143		FALSE	TRUE	100	1	1	350	1	350	FALSE	0	0	0
R0007634	R0007634	V002342		FALSE	TRUE	100	1	1	350	1	350	FALSE	0	0	0
R0007635	R0007635	V000276		FALSE	TRUE	100	1	1	350	1	350	FALSE	0	0	0
R0007636	R0007636	V002296		FALSE	TRUE	100	1	1	350	1	350	FALSE	0	0	0
R0007637	R0007637	V002672		FALSE	TRUE	100	1	1	350	1	350	FALSE	0	0	0
R0007638	R0007638	V001689		FALSE	TRUE	100	1	1	350	1	350	FALSE	0	0	0
R0007639	R0007639	V001557		FALSE	TRUE	100	1	1	350	1	350	FALSE	0	0	0
R0007640	R0007640	V001972		FALSE	TRUE	100	1	1	350	1	350	FALSE	0	0	0
R0007641	R0007641	V001939		FALSE	TRUE	100	1	1	350	1	350	FALSE	0	0	0
R0007642	R0007642	V001794		FALSE	TRUE	100	1	1	350	1	350	FALSE	0	0	0
R0007643	R0007643	V002531		FALSE	TRUE	100	1	1	350	1	350	FALSE	0	0	0
R0007644	R0007644	V002223		FALSE	TRUE	100	1	1	350	1	350	FALSE	0	0	0
R0007645	R0007645	V002375		FALSE	TRUE	100	1	1	350	1	350	FALSE	0	0	0
R0007646	R0007646	V000751		FALSE	TRUE	100	1	1	350	1	350	FALSE	0	0	0
R0007647	R0007647	V002446		FALSE	TRUE	100	1	1	350	1	350	FALSE	0	0	0
R0007648	R0007648	V002238		FALSE	TRUE	100	1	1	350	1	350	FALSE	0	0	0
R0007649	R0007649	V002110		FALSE	TRUE	100	1	1	350	1	350	FALSE	0	0	0
R0007650	R0007650	V002737		FALSE	TRUE	100	1	1	350	1	350	FALSE	0	0	0
R0007651	R0007651	V002056		FALSE	TRUE	100	1	1	350	1	350	FALSE	0	0	0
R0007652	R0007652	V002165		FALSE	TRUE	100	1	1	350	1	350	FALSE	0	0	0
R0007653	R0007653	V002872		FALSE	TRUE	100	1	1	350	1	350	FALSE	0	0	0
R0007654	R0007654	V001193		FALSE	TRUE	100	1	1	350	1	350	FALSE	0	0	0
R0007655	R0007655	V001513		FALSE	TRUE	100	1	1	350	1	350	FALSE	0	0	0
R0007656	R0007656	V002945		FALSE	TRUE	100	1	1	350	1	350	FALSE	0	0	0
R0007657	R0007657	V000867		FALSE	TRUE	100	1	1	350	1	350	FALSE	0	0	0
R0007658	R0007658	V001586		FALSE	TRUE	100	1	1	350	1	350	FALSE	0	0	0
R0007659	R0007659	V002378		FALSE	TRUE	100	1	1	350	1	350	FALSE	0	0	0
R0007660	R0007660	V000434		FALSE	TRUE	100	1	1	350	1	350	FALSE	0	0	0
R0007661	R0007661	V000732		FALSE	TRUE	100	1	1	350	1	350	FALSE	0	0	0
R0007662	R0007662	V002226		FALSE	TRUE	100	1	1	350	1	350	FALSE	0	0	0
R0007663	R0007663	V000477		FALSE	TRUE	100	1	1	350	1	350	FALSE	0	0	0
R0007664	R0007664	V000035		FALSE	TRUE	100	1	1	350	1	350	FALSE	0	0	0
R0007665	R0007665	V002466		FALSE	TRUE	100	1	1	350	1	350	FALSE	0	0	0
R0007666	R0007666	V002628		FALSE	TRUE	100	1	1	350	1	350	FALSE	0	0	0
R0007667	R0007667	V000291		FALSE	TRUE	100	1	1	350	1	350	FALSE	0	0	0
R0007668	R0007668	V001456		FALSE	TRUE	100	1	1	350	1	350	FALSE	0	0	0
R0007669	R0007669	V001144		FALSE	TRUE	100	1	1	350	1	350	FALSE	0	0	0
R0007670	R0007670	V002925		FALSE	TRUE	100	1	1	350	1	350	FALSE	0	0	0
R0007671	R0007671	V002963		FALSE	TRUE	100	1	1	350	1	350	FALSE	0	0	0
R0007672	R0007672	V000506		FALSE	TRUE	100	1	1	350	1	350	FALSE	0	0	0
R0007673	R0007673	V002859		FALSE	TRUE	100	1	1	350	1	350	FALSE	0	0	0
R0007674	R0007674	V001613		FALSE	TRUE	100	1	1	350	1	350	FALSE	0	0	0
R0007675	R0007675	V000296		FALSE	TRUE	100	1	1	350	1	350	FALSE	0	0	0
R0007676	R0007676	V001043		FALSE	TRUE	100	1	1	350	1	350	FALSE	0	0	0
R0007677	R0007677	V002608		FALSE	TRUE	100	1	1	350	1	350	FALSE	0	0	0
R0007678	R0007678	V001964		FALSE	TRUE	100	1	1	350	1	350	FALSE	0	0	0
R0007679	R0007679	V000539		FALSE	TRUE	100	1	1	350	1	350	FALSE	0	0	0
R0007680	R0007680	V000287		FALSE	TRUE	100	1	1	350	1	350	FALSE	0	0	0
R0007681	R0007681	V000009		FALSE	TRUE	100	1	1	350	1	350	FALSE	0	0	0
R0007682	R0007682	V001943		FALSE	TRUE	100	1	1	350	1	350	FALSE	0	0	0
R0007683	R0007683	V001697		FALSE	TRUE	100	1	1	350	1	350	FALSE	0	0	0
R0007684	R0007684	V000535		FALSE	TRUE	100	1	1	350	1	350	FALSE	0	0	0
R0007685	R0007685	V002768		FALSE	TRUE	100	1	1	350	1	350	FALSE	0	0	0
R0007686	R0007686	V002808		FALSE	TRUE	100	1	1	350	1	350	FALSE	0	0	0
R0007687	R0007687	V000844		FALSE	TRUE	100	1	1	350	1	350	FALSE	0	0	0
R0007688	R0007688	V001669		FALSE	TRUE	100	1	1	350	1	350	FALSE	0	0	0
R0007689	R0007689	V002198		FALSE	TRUE	100	1	1	350	1	350	FALSE	0	0	0
R0007690	R0007690	V001702		FALSE	TRUE	100	1	1	350	1	350	FALSE	0	0	0
R0007691	R0007691	V000330		FALSE	TRUE	100	1	1	350	1	350	FALSE	0	0	0
R0007692	R0007692	V001125		FALSE	TRUE	100	1	1	350	1	350	FALSE	0	0	0
R0007693	R0007693	V000100		FALSE	TRUE	100	1	1	350	1	350	FALSE	0	0	0
R0007694	R0007694	V002355		FALSE	TRUE	100	1	1	350	1	350	FALSE	0	0	0
R0007695	R0007695	V001261		FALSE	TRUE	100	1	1	350	1	350	FALSE	0	0	0
R0007696	R0007696	V000644		FALSE	TRUE	100	1	1	350	1	350	FALSE	0	0	0
R0007697	R0007697	V000457		FALSE	TRUE	100	1	1	350	1	350	FALSE	0	0	0
R0007698	R0007698	V001072		FALSE	TRUE	100	1	1	350	1	350	FALSE	0	0	0
R0007699	R0007699	V000415		FALSE	TRUE	100	1	1	350	1	350	FALSE	0	0	0
R0007700	R0007700	V000149		FALSE	TRUE	100	1	1	350	1	350	FALSE	0	0	0
R0007701	R0007701	V000182		FALSE	TRUE	100	1	1	350	1	350	FALSE	0	0	0
R0007702	R0007702	V000777		FALSE	TRUE	100	1	1	350	1	350	FALSE	0	0	0
R0007703	R0007703	V000079		FALSE	TRUE	100	1	1	350	1	350	FALSE	0	0	0
R0007704	R0007704	V000266		FALSE	TRUE	100	1	1	350	1	350	FALSE	0	0	0
R0007705	R0007705	V001293		FALSE	TRUE	100	1	1	350	1	350	FALSE	0	0	0
R0007706	R0007706	V002830		FALSE	TRUE	100	1	1	350	1	350	FALSE	0	0	0
R0007707	R0007707	V002721		FALSE	TRUE	100	1	1	350	1	350	FALSE	0	0	0
R0007708	R0007708	V000877		FALSE	TRUE	100	1	1	350	1	350	FALSE	0	0	0
R0007709	R0007709	V001188		FALSE	TRUE	100	1	1	350	1	350	FALSE	0	0	0
R0007710	R0007710	V002266		FALSE	TRUE	100	1	1	350	1	350	FALSE	0	0	0
R0007711	R0007711	V000758		FALSE	TRUE	100	1	1	350	1	350	FALSE	0	0	0
R0007712	R0007712	V001164		FALSE	TRUE	100	1	1	350	1	350	FALSE	0	0	0
R0007713	R0007713	V001142		FALSE	TRUE	100	1	1	350	1	350	FALSE	0	0	0
R0007714	R0007714	V002381		FALSE	TRUE	100	1	1	350	1	350	FALSE	0	0	0
R0007715	R0007715	V000881		FALSE	TRUE	100	1	1	350	1	350	FALSE	0	0	0
R0007716	R0007716	V000396		FALSE	TRUE	100	1	1	350	1	350	FALSE	0	0	0
R0007717	R0007717	V002741		FALSE	TRUE	100	1	1	350	1	350	FALSE	0	0	0
R0007718	R0007718	V000086		FALSE	TRUE	100	1	1	350	1	350	FALSE	0	0	0
R0007719	R0007719	V001607		FALSE	TRUE	100	1	1	350	1	350	FALSE	0	0	0
R0007720	R0007720	V002000		FALSE	TRUE	100	1	1	350	1	350	FALSE	0	0	0
R0007721	R0007721	V001486		FALSE	TRUE	100	1	1	350	1	350	FALSE	0	0	0
R0007722	R0007722	V000223		FALSE	TRUE	100	1	1	350	1	350	FALSE	0	0	0
R0007723	R0007723	V000718		FALSE	TRUE	100	1	1	350	1	350	FALSE	0	0	0
R0007724	R0007724	V001098		FALSE	TRUE	100	1	1	350	1	350	FALSE	0	0	0
R0007725	R0007725	V001247		FALSE	TRUE	100	1	1	350	1	350	FALSE	0	0	0
R0007726	R0007726	V001876		FALSE	TRUE	100	1	1	350	1	350	FALSE	0	0	0
R0007727	R0007727	V001460		FALSE	TRUE	100	1	1	350	1	350	FALSE	0	0	0
R0007728	R0007728	V000278		FALSE	TRUE	100	1	1	350	1	350	FALSE	0	0	0
R0007729	R0007729	V001373		FALSE	TRUE	100	1	1	350	1	350	FALSE	0	0	0
R0007730	R0007730	V000732		FALSE	TRUE	100	1	1	350	1	350	FALSE	0	0	0
R0007731	R0007731	V001445		FALSE	TRUE	100	1	1	350	1	350	FALSE	0	0	0
R0007732	R0007732	V002296		FALSE	TRUE	100	1	1	350	1	350	FALSE	0	0	0
R0007733	R0007733	V001548		FALSE	TRUE	100	1	1	350	1	350	FALSE	0	0	0
R0007734	R0007734	V000381		FALSE	TRUE	100	1	1	350	1	350	FALSE	0	0	0
R0007735	R0007735	V000152		FALSE	TRUE	100	1	1	350	1	350	FALSE	0	0	0
R0007736	R0007736	V002547		FALSE	TRUE	100	1	1	350	1	350	FALSE	0	0	0
R0007737	R0007737	V002171		FALSE	TRUE	100	1	1	350	1	350	FALSE	0	0	0
R0007738	R0007738	V001559		FALSE	TRUE	100	1	1	350	1	350	FALSE	0	0	0
R0007739	R0007739	V000715		FALSE	TRUE	100	1	1	350	1	350	FALSE	0	0	0
R0007740	R0007740	V002902		FALSE	TRUE	100	1	1	350	1	350	FALSE	0	0	0
R0007741	R0007741	V002639		FALSE	TRUE	100	1	1	350	1	350	FALSE	0	0	0
R0007742	R0007742	V002672		FALSE	TRUE	100	1	1	350	1	350	FALSE	0	0	0
R0007743	R0007743	V000439		FALSE	TRUE	100	1	1	350	1	350	FALSE	0	0	0
R0007744	R0007744	V002280		FALSE	TRUE	100	1	1	350	1	350	FALSE	0	0	0
R0007745	R0007745	V001201		FALSE	TRUE	100	1	1	350	1	350	FALSE	0	0	0
R0007746	R0007746	V001296		FALSE	TRUE	100	1	1	350	1	350	FALSE	0	0	0
R0007747	R0007747	V000221		FALSE	TRUE	100	1	1	350	1	350	FALSE	0	0	0
R0007748	R0007748	V000373		FALSE	TRUE	100	1	1	350	1	350	FALSE	0	0	0
R0007749	R0007749	V000016		FALSE	TRUE	100	1	1	350	1	350	FALSE	0	0	0
R0007750	R0007750	V000816		FALSE	TRUE	100	1	1	350	1	350	FALSE	0	0	0
R0007751	R0007751	V000952		FALSE	TRUE	100	1	1	350	1	350	FALSE	0	0	0
R0007752	R0007752	V001728		FALSE	TRUE	100	1	1	350	1	350	FALSE	0	0	0
R0007753	R0007753	V001613		FALSE	TRUE	100	1	1	350	1	350	FALSE	0	0	0
R0007754	R0007754	V000137		FALSE	TRUE	100	1	1	350	1	350	FALSE	0	0	0
R0007755	R0007755	V000377		FALSE	TRUE	100	1	1	350	1	350	FALSE	0	0	0
R0007756	R0007756	V001429		FALSE	TRUE	100	1	1	350	1	350	FALSE	0	0	0
R0007757	R0007757	V001786		FALSE	TRUE	100	1	1	350	1	350	FALSE	0	0	0
R0007758	R0007758	V000696		FALSE	TRUE	100	1	1	350	1	350	FALSE	0	0	0
R0007759	R0007759	V000748		FALSE	TRUE	100	1	1	350	1	350	FALSE	0	0	0
R0007760	R0007760	V002107		FALSE	TRUE	100	1	1	350	1	350	FALSE	0	0	0
R0007761	R0007761	V000346		FALSE	TRUE	100	1	1	350	1	350	FALSE	0	0	0
R0007762	R0007762	V001149		FALSE	TRUE	100	1	1	350	1	350	FALSE	0	0	0
R0007763	R0007763	V001794		FALSE	TRUE	100	1	1	350	1	350	FALSE	0	0	0
R0007764	R0007764	V001620		FALSE	TRUE	100	1	1	350	1	350	FALSE	0	0	0
R0007765	R0007765	V001718		FALSE	TRUE	100	1	1	350	1	350	FALSE	0	0	0
R0007766	R0007766	V001663		FALSE	TRUE	100	1	1	350	1	350	FALSE	0	0	0
R0007767	R0007767	V000020		FALSE	TRUE	100	1	1	350	1	350	FALSE	0	0	0
R0007768	R0007768	V001952		FALSE	TRUE	100	1	1	350	1	350	FALSE	0	0	0
R0007769	R0007769	V002834		FALSE	TRUE	100	1	1	350	1	350	FALSE	0	0	0
R0007770	R0007770	V002267		FALSE	TRUE	100	1	1	350	1	350	FALSE	0	0	0
R0007771	R0007771	V001017		FALSE	TRUE	100	1	1	350	1	350	FALSE	0	0	0
R0007772	R0007772	V001584		FALSE	TRUE	100	1	1	350	1	350	FALSE	0	0	0
R0007773	R0007773	V001333		FALSE	TRUE	100	1	1	350	1	350	FALSE	0	0	0
R0007774	R0007774	V002483		FALSE	TRUE	100	1	1	350	1	350	FALSE	0	0	0
R0007775	R0007775	V002715		FALSE	TRUE	100	1	1	350	1	350	FALSE	0	0	0
R0007776	R0007776	V000243		FALSE	TRUE	100	1	1	350	1	350	FALSE	0	0	0
R0007777	R0007777	V001354		FALSE	TRUE	100	1	1	350	1	350	FALSE	0	0	0
R0007778	R0007778	V001367		FALSE	TRUE	100	1	1	350	1	350	FALSE	0	0	0
R0007779	R0007779	V001028		FALSE	TRUE	100	1	1	350	1	350	FALSE	0	0	0
R0007780	R0007780	V002081		FALSE	TRUE	100	1	1	350	1	350	FALSE	0	0	0
R0007781	R0007781	V002908		FALSE	TRUE	100	1	1	350	1	350	FALSE	0	0	0
R0007782	R0007782	V000784		FALSE	TRUE	100	1	1	350	1	350	FALSE	0	0	0
R0007783	R0007783	V000463		FALSE	TRUE	100	1	1	350	1	350	FALSE	0	0	0
R0007784	R0007784	V000999		FALSE	TRUE	100	1	1	350	1	350	FALSE	0	0	0
R0007785	R0007785	V002700		FALSE	TRUE	100	1	1	350	1	350	FALSE	0	0	0
R0007786	R0007786	V001029		FALSE	TRUE	100	1	1	350	1	350	FALSE	0	0	0
R0007787	R0007787	V002844		FALSE	TRUE	100	1	1	350	1	350	FALSE	0	0	0
R0007788	R0007788	V000001		FALSE	TRUE	100	1	1	350	1	350	FALSE	0	0	0
R0007789	R0007789	V000724		FALSE	TRUE	100	1	1	350	1	350	FALSE	0	0	0
R0007790	R0007790	V000854		FALSE	TRUE	100	1	1	350	1	350	FALSE	0	0	0
R0007791	R0007791	V002656		FALSE	TRUE	100	1	1	350	1	350	FALSE	0	0	0
R0007792	R0007792	V002581		FALSE	TRUE	100	1	1	350	1	350	FALSE	0	0	0
R0007793	R0007793	V001450		FALSE	TRUE	100	1	1	350	1	350	FALSE	0	0	0
R0007794	R0007794	V000324		FALSE	TRUE	100	1	1	350	1	350	FALSE	0	0	0
R0007795	R0007795	V001224		FALSE	TRUE	100	1	1	350	1	350	FALSE	0	0	0
R0007796	R0007796	V001129		FALSE	TRUE	100	1	1	350	1	350	FALSE	0	0	0
R0007797	R0007797	V001339		FALSE	TRUE	100	1	1	350	1	350	FALSE	0	0	0
R0007798	R0007798	V001238		FALSE	TRUE	100	1	1	350	1	350	FALSE	0	0	0
R0007799	R0007799	V001937		FALSE	TRUE	100	1	1	350	1	350	FALSE	0	0	0
R0007800	R0007800	V000022		FALSE	TRUE	100	1	1	350	1	350	FALSE	0	0	0
R0007801	R0007801	V000073		FALSE	TRUE	100	1	1	350	1	350	FALSE	0	0	0
R0007802	R0007802	V001922		FALSE	TRUE	100	1	1	350	1	350	FALSE	0	0	0
R0007803	R0007803	V002990		FALSE	TRUE	100	1	1	350	1	350	FALSE	0	0	0
R0007804	R0007804	V002356		FALSE	TRUE	100	1	1	350	1	350	FALSE	0	0	0
R0007805	R0007805	V002594		FALSE	TRUE	100	1	1	350	1	350	FALSE	0	0	0
R0007806	R0007806	V000040		FALSE	TRUE	100	1	1	350	1	350	FALSE	0	0	0
R0007807	R0007807	V000380		FALSE	TRUE	100	1	1	350	1	350	FALSE	0	0	0
R0007808	R0007808	V000480		FALSE	TRUE	100	1	1	350	1	350	FALSE	0	0	0
R0007809	R0007809	V001404		FALSE	TRUE	100	1	1	350	1	350	FALSE	0	0	0
R0007810	R0007810	V001785		FALSE	TRUE	100	1	1	350	1	350	FALSE	0	0	0
R0007811	R0007811	V002274		FALSE	TRUE	100	1	1	350	1	350	FALSE	0	0	0
R0007812	R0007812	V002098		FALSE	TRUE	100	1	1	350	1	350	FALSE	0	0	0
R0007813	R0007813	V002540		FALSE	TRUE	100	1	1	350	1	350	FALSE	0	0	0
R0007814	R0007814	V002863		FALSE	TRUE	100	1	1	350	1	350	FALSE	0	0	0
R0007815	R0007815	V002484		FALSE	TRUE	100	1	1	350	1	350	FALSE	0	0	0
R0007816	R0007816	V002269		FALSE	TRUE	100	1	1	350	1	350	FALSE	0	0	0
R0007817	R0007817	V000995		FALSE	TRUE	100	1	1	350	1	350	FALSE	0	0	0
R0007818	R0007818	V002378		FALSE	TRUE	100	1	1	350	1	350	FALSE	0	0	0
R0007819	R0007819	V000541		FALSE	TRUE	100	1	1	350	1	350	FALSE	0	0	0
R0007820	R0007820	V002315		FALSE	TRUE	100	1	1	350	1	350	FALSE	0	0	0
R0007821	R0007821	V001239		FALSE	TRUE	100	1	1	350	1	350	FALSE	0	0	0
R0007822	R0007822	V002581		FALSE	TRUE	100	1	1	350	1	350	FALSE	0	0	0
R0007823	R0007823	V002162		FALSE	TRUE	100	1	1	350	1	350	FALSE	0	0	0
R0007824	R0007824	V000102		FALSE	TRUE	100	1	1	350	1	350	FALSE	0	0	0
R0007825	R0007825	V001335		FALSE	TRUE	100	1	1	350	1	350	FALSE	0	0	0
R0007826	R0007826	V002857		FALSE	TRUE	100	1	1	350	1	350	FALSE	0	0	0
R0007827	R0007827	V000913		FALSE	TRUE	100	1	1	350	1	350	FALSE	0	0	0
R0007828	R0007828	V002671		FALSE	TRUE	100	1	1	350	1	350	FALSE	0	0	0
R0007829	R0007829	V000917		FALSE	TRUE	100	1	1	350	1	350	FALSE	0	0	0
R0007830	R0007830	V000878		FALSE	TRUE	100	1	1	350	1	350	FALSE	0	0	0
R0007831	R0007831	V001703		FALSE	TRUE	100	1	1	350	1	350	FALSE	0	0	0
R0007832	R0007832	V002613		FALSE	TRUE	100	1	1	350	1	350	FALSE	0	0	0
R0007833	R0007833	V001627		FALSE	TRUE	100	1	1	350	1	350	FALSE	0	0	0
R0007834	R0007834	V001898		FALSE	TRUE	100	1	1	350	1	350	FALSE	0	0	0
R0007835	R0007835	V002121		FALSE	TRUE	100	1	1	350	1	350	FALSE	0	0	0
R0007836	R0007836	V001100		FALSE	TRUE	100	1	1	350	1	350	FALSE	0	0	0
R0007837	R0007837	V001901		FALSE	TRUE	100	1	1	350	1	350	FALSE	0	0	0
R0007838	R0007838	V001098		FALSE	TRUE	100	1	1	350	1	350	FALSE	0	0	0
R0007839	R0007839	V001886		FALSE	TRUE	100	1	1	350	1	350	FALSE	0	0	0
R0007840	R0007840	V001132		FALSE	TRUE	100	1	1	350	1	350	FALSE	0	0	0
R0007841	R0007841	V002766		FALSE	TRUE	100	1	1	350	1	350	FALSE	0	0	0
R0007842	R0007842	V000105		FALSE	TRUE	100	1	1	350	1	350	FALSE	0	0	0
R0007843	R0007843	V000940		FALSE	TRUE	100	1	1	350	1	350	FALSE	0	0	0
R0007844	R0007844	V001283		FALSE	TRUE	100	1	1	350	1	350	FALSE	0	0	0
R0007845	R0007845	V002869		FALSE	TRUE	100	1	1	350	1	350	FALSE	0	0	0
R0007846	R0007846	V002944		FALSE	TRUE	100	1	1	350	1	350	FALSE	0	0	0
R0007847	R0007847	V000350		FALSE	TRUE	100	1	1	350	1	350	FALSE	0	0	0
R0007848	R0007848	V001060		FALSE	TRUE	100	1	1	350	1	350	FALSE	0	0	0
R0007849	R0007849	V002536		FALSE	TRUE	100	1	1	350	1	350	FALSE	0	0	0
R0007850	R0007850	V001667		FALSE	TRUE	100	1	1	350	1	350	FALSE	0	0	0
R0007851	R0007851	V001362		FALSE	TRUE	100	1	1	350	1	350	FALSE	0	0	0
R0007852	R0007852	V002868		FALSE	TRUE	100	1	1	350	1	350	FALSE	0	0	0
R0007853	R0007853	V001659		FALSE	TRUE	100	1	1	350	1	350	FALSE	0	0	0
R0007854	R0007854	V002801		FALSE	TRUE	100	1	1	350	1	350	FALSE	0	0	0
R0007855	R0007855	V000188		FALSE	TRUE	100	1	1	350	1	350	FALSE	0	0	0
R0007856	R0007856	V001508		FALSE	TRUE	100	1	1	350	1	350	FALSE	0	0	0
R0007857	R0007857	V000605		FALSE	TRUE	100	1	1	350	1	350	FALSE	0	0	0
R0007858	R0007858	V000930		FALSE	TRUE	100	1	1	350	1	350	FALSE	0	0	0
R0007859	R0007859	V002273		FALSE	TRUE	100	1	1	350	1	350	FALSE	0	0	0
R0007860	R0007860	V001394		FALSE	TRUE	100	1	1	350	1	350	FALSE	0	0	0
R0007861	R0007861	V002195		FALSE	TRUE	100	1	1	350	1	350	FALSE	0	0	0
R0007862	R0007862	V000545		FALSE	TRUE	100	1	1	350	1	350	FALSE	0	0	0
R0007863	R0007863	V002499		FALSE	TRUE	100	1	1	350	1	350	FALSE	0	0	0
R0007864	R0007864	V000057		FALSE	TRUE	100	1	1	350	1	350	FALSE	0	0	0
R0007865	R0007865	V002582		FALSE	TRUE	100	1	1	350	1	350	FALSE	0	0	0
R0007866	R0007866	V001672		FALSE	TRUE	100	1	1	350	1	350	FALSE	0	0	0
R0007867	R0007867	V000143		FALSE	TRUE	100	1	1	350	1	350	FALSE	0	0	0
R0007868	R0007868	V002444		FALSE	TRUE	100	1	1	350	1	350	FALSE	0	0	0
R0007869	R0007869	V000705		FALSE	TRUE	100	1	1	350	1	350	FALSE	0	0	0
R0007870	R0007870	V002326		FALSE	TRUE	100	1	1	350	1	350	FALSE	0	0	0
R0007871	R0007871	V000382		FALSE	TRUE	100	1	1	350	1	350	FALSE	0	0	0
R0007872	R0007872	V002246		FALSE	TRUE	100	1	1	350	1	350	FALSE	0	0	0
R0007873	R0007873	V001138		FALSE	TRUE	100	1	1	350	1	350	FALSE	0	0	0
R0007874	R0007874	V001794		FALSE	TRUE	100	1	1	350	1	350	FALSE	0	0	0
R0007875	R0007875	V001828		FALSE	TRUE	100	1	1	350	1	350	FALSE	0	0	0
R0007876	R0007876	V000519		FALSE	TRUE	100	1	1	350	1	350	FALSE	0	0	0
R0007877	R0007877	V001340		FALSE	TRUE	100	1	1	350	1	350	FALSE	0	0	0
R0007878	R0007878	V000742		FALSE	TRUE	100	1	1	350	1	350	FALSE	0	0	0
R0007879	R0007879	V002759		FALSE	TRUE	100	1	1	350	1	350	FALSE	0	0	0
R0007880	R0007880	V002746		FALSE	TRUE	100	1	1	350	1	350	FALSE	0	0	0
R0007881	R0007881	V001464		FALSE	TRUE	100	1	1	350	1	350	FALSE	0	0	0
R0007882	R0007882	V000687		FALSE	TRUE	100	1	1	350	1	350	FALSE	0	0	0
R0007883	R0007883	V002318		FALSE	TRUE	100	1	1	350	1	350	FALSE	0	0	0
R0007884	R0007884	V002170		FALSE	TRUE	100	1	1	350	1	350	FALSE	0	0	0
R0007885	R0007885	V001294		FALSE	TRUE	100	1	1	350	1	350	FALSE	0	0	0
R0007886	R0007886	V002217		FALSE	TRUE	100	1	1	350	1	350	FALSE	0	0	0
R0007887	R0007887	V002318		FALSE	TRUE	100	1	1	350	1	350	FALSE	0	0	0
R0007888	R0007888	V000024		FALSE	TRUE	100	1	1	350	1	350	FALSE	0	0	0
R0007889	R0007889	V001918		FALSE	TRUE	100	1	1	350	1	350	FALSE	0	0	0
R0007890	R0007890	V000671		FALSE	TRUE	100	1	1	350	1	350	FALSE	0	0	0
R0007891	R0007891	V000646		FALSE	TRUE	100	1	1	350	1	350	FALSE	0	0	0
R0007892	R0007892	V000578		FALSE	TRUE	100	1	1	350	1	350	FALSE	0	0	0
R0007893	R0007893	V001926		FALSE	TRUE	100	1	1	350	1	350	FALSE	0	0	0
R0007894	R0007894	V000386		FALSE	TRUE	100	1	1	350	1	350	FALSE	0	0	0
R0007895	R0007895	V000063		FALSE	TRUE	100	1	1	350	1	350	FALSE	0	0	0
R0007896	R0007896	V002263		FALSE	TRUE	100	1	1	350	1	350	FALSE	0	0	0
R0007897	R0007897	V000435		FALSE	TRUE	100	1	1	350	1	350	FALSE	0	0	0
R0007898	R0007898	V000725		FALSE	TRUE	100	1	1	350	1	350	FALSE	0	0	0
R0007899	R0007899	V001812		FALSE	TRUE	100	1	1	350	1	350	FALSE	0	0	0
R0007900	R0007900	V001950		FALSE	TRUE	100	1	1	350	1	350	FALSE	0	0	0
R0007901	R0007901	V000924		FALSE	TRUE	100	1	1	350	1	350	FALSE	0	0	0
R0007902	R0007902	V002290		FALSE	TRUE	100	1	1	350	1	350	FALSE	0	0	0
R0007903	R0007903	V002649		FALSE	TRUE	100	1	1	350	1	350	FALSE	0	0	0
R0007904	R0007904	V002905		FALSE	TRUE	100	1	1	350	1	350	FALSE	0	0	0
R0007905	R0007905	V001693		FALSE	TRUE	100	1	1	350	1	350	FALSE	0	0	0
R0007906	R0007906	V002566		FALSE	TRUE	100	1	1	350	1	350	FALSE	0	0	0
R0007907	R0007907	V000522		FALSE	TRUE	100	1	1	350	1	350	FALSE	0	0	0
R0007908	R0007908	V001618		FALSE	TRUE	100	1	1	350	1	350	FALSE	0	0	0
R0007909	R0007909	V000021		FALSE	TRUE	100	1	1	350	1	350	FALSE	0	0	0
R0007910	R0007910	V000125		FALSE	TRUE	100	1	1	350	1	350	FALSE	0	0	0
R0007911	R0007911	V001638		FALSE	TRUE	100	1	1	350	1	350	FALSE	0	0	0
R0007912	R0007912	V000558		FALSE	TRUE	100	1	1	350	1	350	FALSE	0	0	0
R0007913	R0007913	V001614		FALSE	TRUE	100	1	1	350	1	350	FALSE	0	0	0
R0007914	R0007914	V000972		FALSE	TRUE	100	1	1	350	1	350	FALSE	0	0	0
R0007915	R0007915	V002323		FALSE	TRUE	100	1	1	350	1	350	FALSE	0	0	0
R0007916	R0007916	V001093		FALSE	TRUE	100	1	1	350	1	350	FALSE	0	0	0
R0007917	R0007917	V000630		FALSE	TRUE	100	1	1	350	1	350	FALSE	0	0	0
R0007918	R0007918	V000895		FALSE	TRUE	100	1	1	350	1	350	FALSE	0	0	0
R0007919	R0007919	V002854		FALSE	TRUE	100	1	1	350	1	350	FALSE	0	0	0
R0007920	R0007920	V001664		FALSE	TRUE	100	1	1	350	1	350	FALSE	0	0	0
R0007921	R0007921	V000169		FALSE	TRUE	100	1	1	350	1	350	FALSE	0	0	0
R0007922	R0007922	V001519		FALSE	TRUE	100	1	1	350	1	350	FALSE	0	0	0
R0007923	R0007923	V000012		FALSE	TRUE	100	1	1	350	1	350	FALSE	0	0	0
R0007924	R0007924	V002525		FALSE	TRUE	100	1	1	350	1	350	FALSE	0	0	0
R0007925	R0007925	V000419		FALSE	TRUE	100	1	1	350	1	350	FALSE	0	0	0
R0007926	R0007926	V000770		FALSE	TRUE	100	1	1	350	1	350	FALSE	0	0	0
R0007927	R0007927	V000120		FALSE	TRUE	100	1	1	350	1	350	FALSE	0	0	0
R0007928	R0007928	V001011		FALSE	TRUE	100	1	1	350	1	350	FALSE	0	0	0
R0007929	R0007929	V001051		FALSE	TRUE	100	1	1	350	1	350	FALSE	0	0	0
R0007930	R0007930	V001333		FALSE	TRUE	100	1	1	350	1	350	FALSE	0	0	0
R0007931	R0007931	V002620		FALSE	TRUE	100	1	1	350	1	350	FALSE	0	0	0
R0007932	R0007932	V002034		FALSE	TRUE	100	1	1	350	1	350	FALSE	0	0	0
R0007933	R0007933	V002431		FALSE	TRUE	100	1	1	350	1	350	FALSE	0	0	0
R0007934	R0007934	V001117		FALSE	TRUE	100	1	1	350	1	350	FALSE	0	0	0
R0007935	R0007935	V000518		FALSE	TRUE	100	1	1	350	1	350	FALSE	0	0	0
R0007936	R0007936	V000723		FALSE	TRUE	100	1	1	350	1	350	FALSE	0	0	0
R0007937	R0007937	V000070		FALSE	TRUE	100	1	1	350	1	350	FALSE	0	0	0
R0007938	R0007938	V001968		FALSE	TRUE	100	1	1	350	1	350	FALSE	0	0	0
R0007939	R0007939	V002162		FALSE	TRUE	100	1	1	350	1	350	FALSE	0	0	0
R0007940	R0007940	V002134		FALSE	TRUE	100	1	1	350	1	350	FALSE	0	0	0
R0007941	R0007941	V002860		FALSE	TRUE	100	1	1	350	1	350	FALSE	0	0	0
R0007942	R0007942	V002018		FALSE	TRUE	100	1	1	350	1	350	FALSE	0	0	0
R0007943	R0007943	V001501		FALSE	TRUE	100	1	1	350	1	350	FALSE	0	0	0
R0007944	R0007944	V000552		FALSE	TRUE	100	1	1	350	1	350	FALSE	0	0	0
R0007945	R0007945	V002341		FALSE	TRUE	100	1	1	350	1	350	FALSE	0	0	0
R0007946	R0007946	V002980		FALSE	TRUE	100	1	1	350	1	350	FALSE	0	0	0
R0007947	R0007947	V002394		FALSE	TRUE	100	1	1	350	1	350	FALSE	0	0	0
R0007948	R0007948	V000491		FALSE	TRUE	100	1	1	350	1	350	FALSE	0	0	0
R0007949	R0007949	V002455		FALSE	TRUE	100	1	1	350	1	350	FALSE	0	0	0
R0007950	R0007950	V001199		FALSE	TRUE	100	1	1	350	1	350	FALSE	0	0	0
R0007951	R0007951	V001434		FALSE	TRUE	100	1	1	350	1	350	FALSE	0	0	0
R0007952	R0007952	V001286		FALSE	TRUE	100	1	1	350	1	350	FALSE	0	0	0
R0007953	R0007953	V002774		FALSE	TRUE	100	1	1	350	1	350	FALSE	0	0	0
R0007954	R0007954	V000354		FALSE	TRUE	100	1	1	350	1	350	FALSE	0	0	0
R0007955	R0007955	V002721		FALSE	TRUE	100	1	1	350	1	350	FALSE	0	0	0
R0007956	R0007956	V002499		FALSE	TRUE	100	1	1	350	1	350	FALSE	0	0	0
R0007957	R0007957	V001511		FALSE	TRUE	100	1	1	350	1	350	FALSE	0	0	0
R0007958	R0007958	V001959		FALSE	TRUE	100	1	1	350	1	350	FALSE	0	0	0
R0007959	R0007959	V001036		FALSE	TRUE	100	1	1	350	1	350	FALSE	0	0	0
R0007960	R0007960	V001124		FALSE	TRUE	100	1	1	350	1	350	FALSE	0	0	0
R0007961	R0007961	V000129		FALSE	TRUE	100	1	1	350	1	350	FALSE	0	0	0
R0007962	R0007962	V001146		FALSE	TRUE	100	1	1	350	1	350	FALSE	0	0	0
R0007963	R0007963	V000368		FALSE	TRUE	100	1	1	350	1	350	FALSE	0	0	0
R0007964	R0007964	V001681		FALSE	TRUE	100	1	1	350	1	350	FALSE	0	0	0
R0007965	R0007965	V002566		FALSE	TRUE	100	1	1	350	1	350	FALSE	0	0	0
R0007966	R0007966	V000312		FALSE	TRUE	100	1	1	350	1	350	FALSE	0	0	0
R0007967	R0007967	V001592		FALSE	TRUE	100	1	1	350	1	350	FALSE	0	0	0
R0007968	R0007968	V000121		FALSE	TRUE	100	1	1	350	1	350	FALSE	0	0	0
R0007969	R0007969	V000405		FALSE	TRUE	100	1	1	350	1	350	FALSE	0	0	0
R0007970	R0007970	V000792		FALSE	TRUE	100	1	1	350	1	350	FALSE	0	0	0
R0007971	R0007971	V001934		FALSE	TRUE	100	1	1	350	1	350	FALSE	0	0	0
R0007972	R0007972	V001109		FALSE	TRUE	100	1	1	350	1	350	FALSE	0	0	0
R0007973	R0007973	V001099		FALSE	TRUE	100	1	1	350	1	350	FALSE	0	0	0
R0007974	R0007974	V001168		FALSE	TRUE	100	1	1	350	1	350	FALSE	0	0	0
R0007975	R0007975	V001615		FALSE	TRUE	100	1	1	350	1	350	FALSE	0	0	0
R0007976	R0007976	V002242		FALSE	TRUE	100	1	1	350	1	350	FALSE	0	0	0
R0007977	R0007977	V002058		FALSE	TRUE	100	1	1	350	1	350	FALSE	0	0	0
R0007978	R0007978	V002482		FALSE	TRUE	100	1	1	350	1	350	FALSE	0	0	0
R0007979	R0007979	V000801		FALSE	TRUE	100	1	1	350	1	350	FALSE	0	0	0
R0007980	R0007980	V001198		FALSE	TRUE	100	1	1	350	1	350	FALSE	0	0	0
R0007981	R0007981	V001942		FALSE	TRUE	100	1	1	350	1	350	FALSE	0	0	0
R0007982	R0007982	V002385		FALSE	TRUE	100	1	1	350	1	350	FALSE	0	0	0
R0007983	R0007983	V001444		FALSE	TRUE	100	1	1	350	1	350	FALSE	0	0	0
R0007984	R0007984	V001070		FALSE	TRUE	100	1	1	350	1	350	FALSE	0	0	0
R0007985	R0007985	V002876		FALSE	TRUE	100	1	1	350	1	350	FALSE	0	0	0
R0007986	R0007986	V002551		FALSE	TRUE	100	1	1	350	1	350	FALSE	0	0	0
R0007987	R0007987	V001753		FALSE	TRUE	100	1	1	350	1	350	FALSE	0	0	0
R0007988	R0007988	V002928		FALSE	TRUE	100	1	1	350	1	350	FALSE	0	0	0
R0007989	R0007989	V002528		FALSE	TRUE	100	1	1	350	1	350	FALSE	0	0	0
R0007990	R0007990	V000665		FALSE	TRUE	100	1	1	350	1	350	FALSE	0	0	0
R0007991	R0007991	V002133		FALSE	TRUE	100	1	1	350	1	350	FALSE	0	0	0
R0007992	R0007992	V000911		FALSE	TRUE	100	1	1	350	1	350	FALSE	0	0	0
R0007993	R0007993	V000714		FALSE	TRUE	100	1	1	350	1	350	FALSE	0	0	0
R0007994	R0007994	V002187		FALSE	TRUE	100	1	1	350	1	350	FALSE	0	0	0
R0007995	R0007995	V002234		FALSE	TRUE	100	1	1	350	1	350	FALSE	0	0	0
R0007996	R0007996	V002019		FALSE	TRUE	100	1	1	350	1	350	FALSE	0	0	0
R0007997	R0007997	V002927		FALSE	TRUE	100	1	1	350	1	350	FALSE	0	0	0
R0007998	R0007998	V002952		FALSE	TRUE	100	1	1	350	1	350	FALSE	0	0	0
R0007999	R0007999	V000739		FALSE	TRUE	100	1	1	350	1	350	FALSE	0	0	0
R0008000	R0008000	V001239		FALSE	TRUE	100	1	1	350	1	350	FALSE	0	0	0
R0008001	R0008001	V000899		FALSE	TRUE	100	1	1	350	1	350	FALSE	0	0	0
R0008002	R0008002	V002544		FALSE	TRUE	100	1	1	350	1	350	FALSE	0	0	0
R0008003	R0008003	V000583		FALSE	TRUE	100	1	1	350	1	350	FALSE	0	0	0
R0008004	R0008004	V000638		FALSE	TRUE	100	1	1	350	1	350	FALSE	0	0	0
R0008005	R0008005	V000005		FALSE	TRUE	100	1	1	350	1	350	FALSE	0	0	0
R0008006	R0008006	V002588		FALSE	TRUE	100	1	1	350	1	350	FALSE	0	0	0
R0008007	R0008007	V001187		FALSE	TRUE	100	1	1	350	1	350	FALSE	0	0	0
R0008008	R0008008	V001231		FALSE	TRUE	100	1	1	350	1	350	FALSE	0	0	0
R0008009	R0008009	V001807		FALSE	TRUE	100	1	1	350	1	350	FALSE	0	0	0
R0008010	R0008010	V000536		FALSE	TRUE	100	1	1	350	1	350	FALSE	0	0	0
R0008011	R0008011	V000163		FALSE	TRUE	100	1	1	350	1	350	FALSE	0	0	0
R0008012	R0008012	V001236		FALSE	TRUE	100	1	1	350	1	350	FALSE	0	0	0
R0008013	R0008013	V000418		FALSE	TRUE	100	1	1	350	1	350	FALSE	0	0	0
R0008014	R0008014	V001753		FALSE	TRUE	100	1	1	350	1	350	FALSE	0	0	0
R0008015	R0008015	V001010		FALSE	TRUE	100	1	1	350	1	350	FALSE	0	0	0
R0008016	R0008016	V000393		FALSE	TRUE	100	1	1	350	1	350	FALSE	0	0	0
R0008017	R0008017	V002309		FALSE	TRUE	100	1	1	350	1	350	FALSE	0	0	0
R0008018	R0008018	V001996		FALSE	TRUE	100	1	1	350	1	350	FALSE	0	0	0
R0008019	R0008019	V000603		FALSE	TRUE	100	1	1	350	1	350	FALSE	0	0	0
R0008020	R0008020	V000569		FALSE	TRUE	100	1	1	350	1	350	FALSE	0	0	0
R0008021	R0008021	V001843		FALSE	TRUE	100	1	1	350	1	350	FALSE	0	0	0
R0008022	R0008022	V002248		FALSE	TRUE	100	1	1	350	1	350	FALSE	0	0	0
R0008023	R0008023	V001647		FALSE	TRUE	100	1	1	350	1	350	FALSE	0	0	0
R0008024	R0008024	V000377		FALSE	TRUE	100	1	1	350	1	350	FALSE	0	0	0
R0008025	R0008025	V002103		FALSE	TRUE	100	1	1	350	1	350	FALSE	0	0	0
R0008026	R0008026	V000261		FALSE	TRUE	100	1	1	350	1	350	FALSE	0	0	0
R0008027	R0008027	V001663		FALSE	TRUE	100	1	1	350	1	350	FALSE	0	0	0
R0008028	R0008028	V000116		FALSE	TRUE	100	1	1	350	1	350	FALSE	0	0	0
R0008029	R0008029	V001900		FALSE	TRUE	100	1	1	350	1	350	FALSE	0	0	0
R0008030	R0008030	V000993		FALSE	TRUE	100	1	1	350	1	350	FALSE	0	0	0
R0008031	R0008031	V000159		FALSE	TRUE	100	1	1	350	1	350	FALSE	0	0	0
R0008032	R0008032	V002542		FALSE	TRUE	100	1	1	350	1	350	FALSE	0	0	0
R0008033	R0008033	V002207		FALSE	TRUE	100	1	1	350	1	350	FALSE	0	0	0
R0008034	R0008034	V002069		FALSE	TRUE	100	1	1	350	1	350	FALSE	0	0	0
R0008035	R0008035	V001455		FALSE	TRUE	100	1	1	350	1	350	FALSE	0	0	0
R0008036	R0008036	V002255		FALSE	TRUE	100	1	1	350	1	350	FALSE	0	0	0
R0008037	R0008037	V000082		FALSE	TRUE	100	1	1	350	1	350	FALSE	0	0	0
R0008038	R0008038	V000483		FALSE	TRUE	100	1	1	350	1	350	FALSE	0	0	0
R0008039	R0008039	V000443		FALSE	TRUE	100	1	1	350	1	350	FALSE	0	0	0
R0008040	R0008040	V001286		FALSE	TRUE	100	1	1	350	1	350	FALSE	0	0	0
R0008041	R0008041	V001397		FALSE	TRUE	100	1	1	350	1	350	FALSE	0	0	0
R0008042	R0008042	V002170		FALSE	TRUE	100	1	1	350	1	350	FALSE	0	0	0
R0008043	R0008043	V000754		FALSE	TRUE	100	1	1	350	1	350	FALSE	0	0	0
R0008044	R0008044	V001746		FALSE	TRUE	100	1	1	350	1	350	FALSE	0	0	0
R0008045	R0008045	V001134		FALSE	TRUE	100	1	1	350	1	350	FALSE	0	0	0
R0008046	R0008046	V000718		FALSE	TRUE	100	1	1	350	1	350	FALSE	0	0	0
R0008047	R0008047	V000026		FALSE	TRUE	100	1	1	350	1	350	FALSE	0	0	0
R0008048	R0008048	V000509		FALSE	TRUE	100	1	1	350	1	350	FALSE	0	0	0
R0008049	R0008049	V000482		FALSE	TRUE	100	1	1	350	1	350	FALSE	0	0	0
R0008050	R0008050	V002380		FALSE	TRUE	100	1	1	350	1	350	FALSE	0	0	0
R0008051	R0008051	V000598		FALSE	TRUE	100	1	1	350	1	350	FALSE	0	0	0
R0008052	R0008052	V002145		FALSE	TRUE	100	1	1	350	1	350	FALSE	0	0	0
R0008053	R0008053	V001549		FALSE	TRUE	100	1	1	350	1	350	FALSE	0	0	0
R0008054	R0008054	V000512		FALSE	TRUE	100	1	1	350	1	350	FALSE	0	0	0
R0008055	R0008055	V002795		FALSE	TRUE	100	1	1	350	1	350	FALSE	0	0	0
R0008056	R0008056	V002616		FALSE	TRUE	100	1	1	350	1	350	FALSE	0	0	0
R0008057	R0008057	V000077		FALSE	TRUE	100	1	1	350	1	350	FALSE	0	0	0
R0008058	R0008058	V001295		FALSE	TRUE	100	1	1	350	1	350	FALSE	0	0	0
R0008059	R0008059	V000757		FALSE	TRUE	100	1	1	350	1	350	FALSE	0	0	0
R0008060	R0008060	V000032		FALSE	TRUE	100	1	1	350	1	350	FALSE	0	0	0
R0008061	R0008061	V001679		FALSE	TRUE	100	1	1	350	1	350	FALSE	0	0	0
R0008062	R0008062	V002577		FALSE	TRUE	100	1	1	350	1	350	FALSE	0	0	0
R0008063	R0008063	V001749		FALSE	TRUE	100	1	1	350	1	350	FALSE	0	0	0
R0008064	R0008064	V002761		FALSE	TRUE	100	1	1	350	1	350	FALSE	0	0	0
R0008065	R0008065	V000879		FALSE	TRUE	100	1	1	350	1	350	FALSE	0	0	0
R0008066	R0008066	V001751		FALSE	TRUE	100	1	1	350	1	350	FALSE	0	0	0
R0008067	R0008067	V001205		FALSE	TRUE	100	1	1	350	1	350	FALSE	0	0	0
R0008068	R0008068	V001893		FALSE	TRUE	100	1	1	350	1	350	FALSE	0	0	0
R0008069	R0008069	V000136		FALSE	TRUE	100	1	1	350	1	350	FALSE	0	0	0
R0008070	R0008070	V002358		FALSE	TRUE	100	1	1	350	1	350	FALSE	0	0	0
R0008071	R0008071	V002886		FALSE	TRUE	100	1	1	350	1	350	FALSE	0	0	0
R0008072	R0008072	V001446		FALSE	TRUE	100	1	1	350	1	350	FALSE	0	0	0
R0008073	R0008073	V002174		FALSE	TRUE	100	1	1	350	1	350	FALSE	0	0	0
R0008074	R0008074	V002682		FALSE	TRUE	100	1	1	350	1	350	FALSE	0	0	0
R0008075	R0008075	V001679		FALSE	TRUE	100	1	1	350	1	350	FALSE	0	0	0
R0008076	R0008076	V000434		FALSE	TRUE	100	1	1	350	1	350	FALSE	0	0	0
R0008077	R0008077	V001252		FALSE	TRUE	100	1	1	350	1	350	FALSE	0	0	0
R0008078	R0008078	V001117		FALSE	TRUE	100	1	1	350	1	350	FALSE	0	0	0
R0008079	R0008079	V000815		FALSE	TRUE	100	1	1	350	1	350	FALSE	0	0	0
R0008080	R0008080	V000319		FALSE	TRUE	100	1	1	350	1	350	FALSE	0	0	0
R0008081	R0008081	V002730		FALSE	TRUE	100	1	1	350	1	350	FALSE	0	0	0
R0008082	R0008082	V002118		FALSE	TRUE	100	1	1	350	1	350	FALSE	0	0	0
R0008083	R0008083	V000975		FALSE	TRUE	100	1	1	350	1	350	FALSE	0	0	0
R0008084	R0008084	V000360		FALSE	TRUE	100	1	1	350	1	350	FALSE	0	0	0
R0008085	R0008085	V002619		FALSE	TRUE	100	1	1	350	1	350	FALSE	0	0	0
R0008086	R0008086	V002572		FALSE	TRUE	100	1	1	350	1	350	FALSE	0	0	0
R0008087	R0008087	V001720		FALSE	TRUE	100	1	1	350	1	350	FALSE	0	0	0
R0008088	R0008088	V002482		FALSE	TRUE	100	1	1	350	1	350	FALSE	0	0	0
R0008089	R0008089	V000424		FALSE	TRUE	100	1	1	350	1	350	FALSE	0	0	0
R0008090	R0008090	V002367		FALSE	TRUE	100	1	1	350	1	350	FALSE	0	0	0
R0008091	R0008091	V000390		FALSE	TRUE	100	1	1	350	1	350	FALSE	0	0	0
R0008092	R0008092	V000409		FALSE	TRUE	100	1	1	350	1	350	FALSE	0	0	0
R0008093	R0008093	V002143		FALSE	TRUE	100	1	1	350	1	350	FALSE	0	0	0
R0008094	R0008094	V001534		FALSE	TRUE	100	1	1	350	1	350	FALSE	0	0	0
R0008095	R0008095	V000134		FALSE	TRUE	100	1	1	350	1	350	FALSE	0	0	0
R0008096	R0008096	V002460		FALSE	TRUE	100	1	1	350	1	350	FALSE	0	0	0
R0008097	R0008097	V000055		FALSE	TRUE	100	1	1	350	1	350	FALSE	0	0	0
R0008098	R0008098	V001027		FALSE	TRUE	100	1	1	350	1	350	FALSE	0	0	0
R0008099	R0008099	V001870		FALSE	TRUE	100	1	1	350	1	350	FALSE	0	0	0
R0008100	R0008100	V001760		FALSE	TRUE	100	1	1	350	1	350	FALSE	0	0	0
R0008101	R0008101	V000446		FALSE	TRUE	100	1	1	350	1	350	FALSE	0	0	0
R0008102	R0008102	V001161		FALSE	TRUE	100	1	1	350	1	350	FALSE	0	0	0
R0008103	R0008103	V001421		FALSE	TRUE	100	1	1	350	1	350	FALSE	0	0	0
R0008104	R0008104	V000625		FALSE	TRUE	100	1	1	350	1	350	FALSE	0	0	0
R0008105	R0008105	V000504		FALSE	TRUE	100	1	1	350	1	350	FALSE	0	0	0
R0008106	R0008106	V001510		FALSE	TRUE	100	1	1	350	1	350	FALSE	0	0	0
R0008107	R0008107	V002676		FALSE	TRUE	100	1	1	350	1	350	FALSE	0	0	0
R0008108	R0008108	V002539		FALSE	TRUE	100	1	1	350	1	350	FALSE	0	0	0
R0008109	R0008109	V000507		FALSE	TRUE	100	1	1	350	1	350	FALSE	0	0	0
R0008110	R0008110	V002108		FALSE	TRUE	100	1	1	350	1	350	FALSE	0	0	0
R0008111	R0008111	V001195		FALSE	TRUE	100	1	1	350	1	350	FALSE	0	0	0
R0008112	R0008112	V002296		FALSE	TRUE	100	1	1	350	1	350	FALSE	0	0	0
R0008113	R0008113	V000004		FALSE	TRUE	100	1	1	350	1	350	FALSE	0	0	0
R0008114	R0008114	V000954		FALSE	TRUE	100	1	1	350	1	350	FALSE	0	0	0
R0008115	R0008115	V002256		FALSE	TRUE	100	1	1	350	1	350	FALSE	0	0	0
R0008116	R0008116	V002546		FALSE	TRUE	100	1	1	350	1	350	FALSE	0	0	0
R0008117	R0008117	V002941		FALSE	TRUE	100	1	1	350	1	350	FALSE	0	0	0
R0008118	R0008118	V002735		FALSE	TRUE	100	1	1	350	1	350	FALSE	0	0	0
R0008119	R0008119	V002827		FALSE	TRUE	100	1	1	350	1	350	FALSE	0	0	0
R0008120	R0008120	V001953		FALSE	TRUE	100	1	1	350	1	350	FALSE	0	0	0
R0008121	R0008121	V002488		FALSE	TRUE	100	1	1	350	1	350	FALSE	0	0	0
R0008122	R0008122	V002842		FALSE	TRUE	100	1	1	350	1	350	FALSE	0	0	0
R0008123	R0008123	V002612		FALSE	TRUE	100	1	1	350	1	350	FALSE	0	0	0
R0008124	R0008124	V002688		FALSE	TRUE	100	1	1	350	1	350	FALSE	0	0	0
R0008125	R0008125	V001897		FALSE	TRUE	100	1	1	350	1	350	FALSE	0	0	0
R0008126	R0008126	V000060		FALSE	TRUE	100	1	1	350	1	350	FALSE	0	0	0
R0008127	R0008127	V001285		FALSE	TRUE	100	1	1	350	1	350	FALSE	0	0	0
R0008128	R0008128	V002859		FALSE	TRUE	100	1	1	350	1	350	FALSE	0	0	0
R0008129	R0008129	V001317		FALSE	TRUE	100	1	1	350	1	350	FALSE	0	0	0
R0008130	R0008130	V002012		FALSE	TRUE	100	1	1	350	1	350	FALSE	0	0	0
R0008131	R0008131	V000081		FALSE	TRUE	100	1	1	350	1	350	FALSE	0	0	0
R0008132	R0008132	V001208		FALSE	TRUE	100	1	1	350	1	350	FALSE	0	0	0
R0008133	R0008133	V002815		FALSE	TRUE	100	1	1	350	1	350	FALSE	0	0	0
R0008134	R0008134	V002974		FALSE	TRUE	100	1	1	350	1	350	FALSE	0	0	0
R0008135	R0008135	V000056		FALSE	TRUE	100	1	1	350	1	350	FALSE	0	0	0
R0008136	R0008136	V002173		FALSE	TRUE	100	1	1	350	1	350	FALSE	0	0	0
R0008137	R0008137	V000636		FALSE	TRUE	100	1	1	350	1	350	FALSE	0	0	0
R0008138	R0008138	V002351		FALSE	TRUE	100	1	1	350	1	350	FALSE	0	0	0
R0008139	R0008139	V001668		FALSE	TRUE	100	1	1	350	1	350	FALSE	0	0	0
R0008140	R0008140	V000109		FALSE	TRUE	100	1	1	350	1	350	FALSE	0	0	0
R0008141	R0008141	V001233		FALSE	TRUE	100	1	1	350	1	350	FALSE	0	0	0
R0008142	R0008142	V001664		FALSE	TRUE	100	1	1	350	1	350	FALSE	0	0	0
R0008143	R0008143	V000325		FALSE	TRUE	100	1	1	350	1	350	FALSE	0	0	0
R0008144	R0008144	V002492		FALSE	TRUE	100	1	1	350	1	350	FALSE	0	0	0
R0008145	R0008145	V002887		FALSE	TRUE	100	1	1	350	1	350	FALSE	0	0	0
R0008146	R0008146	V002332		FALSE	TRUE	100	1	1	350	1	350	FALSE	0	0	0
R0008147	R0008147	V002669		FALSE	TRUE	100	1	1	350	1	350	FALSE	0	0	0
R0008148	R0008148	V000280		FALSE	TRUE	100	1	1	350	1	350	FALSE	0	0	0
R0008149	R0008149	V002738		FALSE	TRUE	100	1	1	350	1	350	FALSE	0	0	0
R0008150	R0008150	V001183		FALSE	TRUE	100	1	1	350	1	350	FALSE	0	0	0
R0008151	R0008151	V001511		FALSE	TRUE	100	1	1	350	1	350	FALSE	0	0	0
R0008152	R0008152	V000781		FALSE	TRUE	100	1	1	350	1	350	FALSE	0	0	0
R0008153	R0008153	V000952		FALSE	TRUE	100	1	1	350	1	350	FALSE	0	0	0
R0008154	R0008154	V000546		FALSE	TRUE	100	1	1	350	1	350	FALSE	0	0	0
R0008155	R0008155	V002876		FALSE	TRUE	100	1	1	350	1	350	FALSE	0	0	0
R0008156	R0008156	V000017		FALSE	TRUE	100	1	1	350	1	350	FALSE	0	0	0
R0008157	R0008157	V000496		FALSE	TRUE	100	1	1	350	1	350	FALSE	0	0	0
R0008158	R0008158	V000779		FALSE	TRUE	100	1	1	350	1	350	FALSE	0	0	0
R0008159	R0008159	V002015		FALSE	TRUE	100	1	1	350	1	350	FALSE	0	0	0
R0008160	R0008160	V002982		FALSE	TRUE	100	1	1	350	1	350	FALSE	0	0	0
R0008161	R0008161	V000903		FALSE	TRUE	100	1	1	350	1	350	FALSE	0	0	0
R0008162	R0008162	V002594		FALSE	TRUE	100	1	1	350	1	350	FALSE	0	0	0
R0008163	R0008163	V000965		FALSE	TRUE	100	1	1	350	1	350	FALSE	0	0	0
R0008164	R0008164	V001849		FALSE	TRUE	100	1	1	350	1	350	FALSE	0	0	0
R0008165	R0008165	V000388		FALSE	TRUE	100	1	1	350	1	350	FALSE	0	0	0
R0008166	R0008166	V000679		FALSE	TRUE	100	1	1	350	1	350	FALSE	0	0	0
R0008167	R0008167	V001777		FALSE	TRUE	100	1	1	350	1	350	FALSE	0	0	0
R0008168	R0008168	V000614		FALSE	TRUE	100	1	1	350	1	350	FALSE	0	0	0
R0008169	R0008169	V001471		FALSE	TRUE	100	1	1	350	1	350	FALSE	0	0	0
R0008170	R0008170	V000377		FALSE	TRUE	100	1	1	350	1	350	FALSE	0	0	0
R0008171	R0008171	V001996		FALSE	TRUE	100	1	1	350	1	350	FALSE	0	0	0
R0008172	R0008172	V002763		FALSE	TRUE	100	1	1	350	1	350	FALSE	0	0	0
R0008173	R0008173	V002316		FALSE	TRUE	100	1	1	350	1	350	FALSE	0	0	0
R0008174	R0008174	V001759		FALSE	TRUE	100	1	1	350	1	350	FALSE	0	0	0
R0008175	R0008175	V001708		FALSE	TRUE	100	1	1	350	1	350	FALSE	0	0	0
R0008176	R0008176	V001587		FALSE	TRUE	100	1	1	350	1	350	FALSE	0	0	0
R0008177	R0008177	V000773		FALSE	TRUE	100	1	1	350	1	350	FALSE	0	0	0
R0008178	R0008178	V001700		FALSE	TRUE	100	1	1	350	1	350	FALSE	0	0	0
R0008179	R0008179	V001523		FALSE	TRUE	100	1	1	350	1	350	FALSE	0	0	0
R0008180	R0008180	V001582		FALSE	TRUE	100	1	1	350	1	350	FALSE	0	0	0
R0008181	R0008181	V002635		FALSE	TRUE	100	1	1	350	1	350	FALSE	0	0	0
R0008182	R0008182	V001057		FALSE	TRUE	100	1	1	350	1	350	FALSE	0	0	0
R0008183	R0008183	V002833		FALSE	TRUE	100	1	1	350	1	350	FALSE	0	0	0
R0008184	R0008184	V002064		FALSE	TRUE	100	1	1	350	1	350	FALSE	0	0	0
R0008185	R0008185	V001332		FALSE	TRUE	100	1	1	350	1	350	FALSE	0	0	0
R0008186	R0008186	V000575		FALSE	TRUE	100	1	1	350	1	350	FALSE	0	0	0
R0008187	R0008187	V000617		FALSE	TRUE	100	1	1	350	1	350	FALSE	0	0	0
R0008188	R0008188	V001496		FALSE	TRUE	100	1	1	350	1	350	FALSE	0	0	0
R0008189	R0008189	V002570		FALSE	TRUE	100	1	1	350	1	350	FALSE	0	0	0
R0008190	R0008190	V000505		FALSE	TRUE	100	1	1	350	1	350	FALSE	0	0	0
R0008191	R0008191	V002028		FALSE	TRUE	100	1	1	350	1	350	FALSE	0	0	0
R0008192	R0008192	V001071		FALSE	TRUE	100	1	1	350	1	350	FALSE	0	0	0
R0008193	R0008193	V001845		FALSE	TRUE	100	1	1	350	1	350	FALSE	0	0	0
R0008194	R0008194	V000397		FALSE	TRUE	100	1	1	350	1	350	FALSE	0	0	0
R0008195	R0008195	V002873		FALSE	TRUE	100	1	1	350	1	350	FALSE	0	0	0
R0008196	R0008196	V001038		FALSE	TRUE	100	1	1	350	1	350	FALSE	0	0	0
R0008197	R0008197	V001916		FALSE	TRUE	100	1	1	350	1	350	FALSE	0	0	0
R0008198	R0008198	V000578		FALSE	TRUE	100	1	1	350	1	350	FALSE	0	0	0
R0008199	R0008199	V002603		FALSE	TRUE	100	1	1	350	1	350	FALSE	0	0	0
R0008200	R0008200	V002817		FALSE	TRUE	100	1	1	350	1	350	FALSE	0	0	0
R0008201	R0008201	V001965		FALSE	TRUE	100	1	1	350	1	350	FALSE	0	0	0
R0008202	R0008202	V000436		FALSE	TRUE	100	1	1	350	1	350	FALSE	0	0	0
R0008203	R0008203	V002269		FALSE	TRUE	100	1	1	350	1	350	FALSE	0	0	0
R0008204	R0008204	V000766		FALSE	TRUE	100	1	1	350	1	350	FALSE	0	0	0
R0008205	R0008205	V002844		FALSE	TRUE	100	1	1	350	1	350	FALSE	0	0	0
R0008206	R0008206	V001212		FALSE	TRUE	100	1	1	350	1	350	FALSE	0	0	0
R0008207	R0008207	V002889		FALSE	TRUE	100	1	1	350	1	350	FALSE	0	0	0
R0008208	R0008208	V002922		FALSE	TRUE	100	1	1	350	1	350	FALSE	0	0	0
R0008209	R0008209	V002913		FALSE	TRUE	100	1	1	350	1	350	FALSE	0	0	0
R0008210	R0008210	V002971		FALSE	TRUE	100	1	1	350	1	350	FALSE	0	0	0
R0008211	R0008211	V002116		FALSE	TRUE	100	1	1	350	1	350	FALSE	0	0	0
R0008212	R0008212	V001149		FALSE	TRUE	100	1	1	350	1	350	FALSE	0	0	0
R0008213	R0008213	V001516		FALSE	TRUE	100	1	1	350	1	350	FALSE	0	0	0
R0008214	R0008214	V002597		FALSE	TRUE	100	1	1	350	1	350	FALSE	0	0	0
R0008215	R0008215	V002181		FALSE	TRUE	100	1	1	350	1	350	FALSE	0	0	0
R0008216	R0008216	V000135		FALSE	TRUE	100	1	1	350	1	350	FALSE	0	0	0
R0008217	R0008217	V001442		FALSE	TRUE	100	1	1	350	1	350	FALSE	0	0	0
R0008218	R0008218	V002096		FALSE	TRUE	100	1	1	350	1	350	FALSE	0	0	0
R0008219	R0008219	V001484		FALSE	TRUE	100	1	1	350	1	350	FALSE	0	0	0
R0008220	R0008220	V001328		FALSE	TRUE	100	1	1	350	1	350	FALSE	0	0	0
R0008221	R0008221	V000908		FALSE	TRUE	100	1	1	350	1	350	FALSE	0	0	0
R0008222	R0008222	V000811		FALSE	TRUE	100	1	1	350	1	350	FALSE	0	0	0
R0008223	R0008223	V000306		FALSE	TRUE	100	1	1	350	1	350	FALSE	0	0	0
R0008224	R0008224	V001457		FALSE	TRUE	100	1	1	350	1	350	FALSE	0	0	0
R0008225	R0008225	V001729		FALSE	TRUE	100	1	1	350	1	350	FALSE	0	0	0
R0008226	R0008226	V002962		FALSE	TRUE	100	1	1	350	1	350	FALSE	0	0	0
R0008227	R0008227	V002725		FALSE	TRUE	100	1	1	350	1	350	FALSE	0	0	0
R0008228	R0008228	V001215		FALSE	TRUE	100	1	1	350	1	350	FALSE	0	0	0
R0008229	R0008229	V001148		FALSE	TRUE	100	1	1	350	1	350	FALSE	0	0	0
R0008230	R0008230	V002085		FALSE	TRUE	100	1	1	350	1	350	FALSE	0	0	0
R0008231	R0008231	V002291		FALSE	TRUE	100	1	1	350	1	350	FALSE	0	0	0
R0008232	R0008232	V001065		FALSE	TRUE	100	1	1	350	1	350	FALSE	0	0	0
R0008233	R0008233	V002595		FALSE	TRUE	100	1	1	350	1	350	FALSE	0	0	0
R0008234	R0008234	V001021		FALSE	TRUE	100	1	1	350	1	350	FALSE	0	0	0
R0008235	R0008235	V002987		FALSE	TRUE	100	1	1	350	1	350	FALSE	0	0	0
R0008236	R0008236	V002921		FALSE	TRUE	100	1	1	350	1	350	FALSE	0	0	0
R0008237	R0008237	V001711		FALSE	TRUE	100	1	1	350	1	350	FALSE	0	0	0
R0008238	R0008238	V002385		FALSE	TRUE	100	1	1	350	1	350	FALSE	0	0	0
R0008239	R0008239	V001636		FALSE	TRUE	100	1	1	350	1	350	FALSE	0	0	0
R0008240	R0008240	V001041		FALSE	TRUE	100	1	1	350	1	350	FALSE	0	0	0
R0008241	R0008241	V000413		FALSE	TRUE	100	1	1	350	1	350	FALSE	0	0	0
R0008242	R0008242	V002171		FALSE	TRUE	100	1	1	350	1	350	FALSE	0	0	0
R0008243	R0008243	V002429		FALSE	TRUE	100	1	1	350	1	350	FALSE	0	0	0
R0008244	R0008244	V000307		FALSE	TRUE	100	1	1	350	1	350	FALSE	0	0	0
R0008245	R0008245	V002732		FALSE	TRUE	100	1	1	350	1	350	FALSE	0	0	0
R0008246	R0008246	V000445		FALSE	TRUE	100	1	1	350	1	350	FALSE	0	0	0
R0008247	R0008247	V001350		FALSE	TRUE	100	1	1	350	1	350	FALSE	0	0	0
R0008248	R0008248	V001449		FALSE	TRUE	100	1	1	350	1	350	FALSE	0	0	0
R0008249	R0008249	V000126		FALSE	TRUE	100	1	1	350	1	350	FALSE	0	0	0
R0008250	R0008250	V002028		FALSE	TRUE	100	1	1	350	1	350	FALSE	0	0	0
R0008251	R0008251	V001980		FALSE	TRUE	100	1	1	350	1	350	FALSE	0	0	0
R0008252	R0008252	V001178		FALSE	TRUE	100	1	1	350	1	350	FALSE	0	0	0
R0008253	R0008253	V001040		FALSE	TRUE	100	1	1	350	1	350	FALSE	0	0	0
R0008254	R0008254	V002639		FALSE	TRUE	100	1	1	350	1	350	FALSE	0	0	0
R0008255	R0008255	V002260		FALSE	TRUE	100	1	1	350	1	350	FALSE	0	0	0
R0008256	R0008256	V001403		FALSE	TRUE	100	1	1	350	1	350	FALSE	0	0	0
R0008257	R0008257	V002603		FALSE	TRUE	100	1	1	350	1	350	FALSE	0	0	0
R0008258	R0008258	V000468		FALSE	TRUE	100	1	1	350	1	350	FALSE	0	0	0
R0008259	R0008259	V002335		FALSE	TRUE	100	1	1	350	1	350	FALSE	0	0	0
R0008260	R0008260	V000358		FALSE	TRUE	100	1	1	350	1	350	FALSE	0	0	0
R0008261	R0008261	V001971		FALSE	TRUE	100	1	1	350	1	350	FALSE	0	0	0
R0008262	R0008262	V000596		FALSE	TRUE	100	1	1	350	1	350	FALSE	0	0	0
R0008263	R0008263	V000176		FALSE	TRUE	100	1	1	350	1	350	FALSE	0	0	0
R0008264	R0008264	V000536		FALSE	TRUE	100	1	1	350	1	350	FALSE	0	0	0
R0008265	R0008265	V001947		FALSE	TRUE	100	1	1	350	1	350	FALSE	0	0	0
R0008266	R0008266	V002580		FALSE	TRUE	100	1	1	350	1	350	FALSE	0	0	0
R0008267	R0008267	V002201		FALSE	TRUE	100	1	1	350	1	350	FALSE	0	0	0
R0008268	R0008268	V002114		FALSE	TRUE	100	1	1	350	1	350	FALSE	0	0	0
R0008269	R0008269	V001802		FALSE	TRUE	100	1	1	350	1	350	FALSE	0	0	0
R0008270	R0008270	V001983		FALSE	TRUE	100	1	1	350	1	350	FALSE	0	0	0
R0008271	R0008271	V000888		FALSE	TRUE	100	1	1	350	1	350	FALSE	0	0	0
R0008272	R0008272	V002617		FALSE	TRUE	100	1	1	350	1	350	FALSE	0	0	0
R0008273	R0008273	V001551		FALSE	TRUE	100	1	1	350	1	350	FALSE	0	0	0
R0008274	R0008274	V000783		FALSE	TRUE	100	1	1	350	1	350	FALSE	0	0	0
R0008275	R0008275	V000973		FALSE	TRUE	100	1	1	350	1	350	FALSE	0	0	0
R0008276	R0008276	V002424		FALSE	TRUE	100	1	1	350	1	350	FALSE	0	0	0
R0008277	R0008277	V000429		FALSE	TRUE	100	1	1	350	1	350	FALSE	0	0	0
R0008278	R0008278	V001470		FALSE	TRUE	100	1	1	350	1	350	FALSE	0	0	0
R0008279	R0008279	V000873		FALSE	TRUE	100	1	1	350	1	350	FALSE	0	0	0
R0008280	R0008280	V001369		FALSE	TRUE	100	1	1	350	1	350	FALSE	0	0	0
R0008281	R0008281	V001738		FALSE	TRUE	100	1	1	350	1	350	FALSE	0	0	0
R0008282	R0008282	V001501		FALSE	TRUE	100	1	1	350	1	350	FALSE	0	0	0
R0008283	R0008283	V002053		FALSE	TRUE	100	1	1	350	1	350	FALSE	0	0	0
R0008284	R0008284	V001690		FALSE	TRUE	100	1	1	350	1	350	FALSE	0	0	0
R0008285	R0008285	V001657		FALSE	TRUE	100	1	1	350	1	350	FALSE	0	0	0
R0008286	R0008286	V001135		FALSE	TRUE	100	1	1	350	1	350	FALSE	0	0	0
R0008287	R0008287	V002476		FALSE	TRUE	100	1	1	350	1	350	FALSE	0	0	0
R0008288	R0008288	V001433		FALSE	TRUE	100	1	1	350	1	350	FALSE	0	0	0
R0008289	R0008289	V000825		FALSE	TRUE	100	1	1	350	1	350	FALSE	0	0	0
R0008290	R0008290	V000409		FALSE	TRUE	100	1	1	350	1	350	FALSE	0	0	0
R0008291	R0008291	V000920		FALSE	TRUE	100	1	1	350	1	350	FALSE	0	0	0
R0008292	R0008292	V002016		FALSE	TRUE	100	1	1	350	1	350	FALSE	0	0	0
R0008293	R0008293	V000969		FALSE	TRUE	100	1	1	350	1	350	FALSE	0	0	0
R0008294	R0008294	V002701		FALSE	TRUE	100	1	1	350	1	350	FALSE	0	0	0
R0008295	R0008295	V000054		FALSE	TRUE	100	1	1	350	1	350	FALSE	0	0	0
R0008296	R0008296	V000478		FALSE	TRUE	100	1	1	350	1	350	FALSE	0	0	0
R0008297	R0008297	V000469		FALSE	TRUE	100	1	1	350	1	350	FALSE	0	0	0
R0008298	R0008298	V002995		FALSE	TRUE	100	1	1	350	1	350	FALSE	0	0	0
R0008299	R0008299	V002539		FALSE	TRUE	100	1	1	350	1	350	FALSE	0	0	0
R0008300	R0008300	V000863		FALSE	TRUE	100	1	1	350	1	350	FALSE	0	0	0
R0008301	R0008301	V000977		FALSE	TRUE	100	1	1	350	1	350	FALSE	0	0	0
R0008302	R0008302	V000511		FALSE	TRUE	100	1	1	350	1	350	FALSE	0	0	0
R0008303	R0008303	V000680		FALSE	TRUE	100	1	1	350	1	350	FALSE	0	0	0
R0008304	R0008304	V002974		FALSE	TRUE	100	1	1	350	1	350	FALSE	0	0	0
R0008305	R0008305	V002523		FALSE	TRUE	100	1	1	350	1	350	FALSE	0	0	0
R0008306	R0008306	V000733		FALSE	TRUE	100	1	1	350	1	350	FALSE	0	0	0
R0008307	R0008307	V000615		FALSE	TRUE	100	1	1	350	1	350	FALSE	0	0	0
R0008308	R0008308	V001237		FALSE	TRUE	100	1	1	350	1	350	FALSE	0	0	0
R0008309	R0008309	V001804		FALSE	TRUE	100	1	1	350	1	350	FALSE	0	0	0
R0008310	R0008310	V000578		FALSE	TRUE	100	1	1	350	1	350	FALSE	0	0	0
R0008311	R0008311	V000200		FALSE	TRUE	100	1	1	350	1	350	FALSE	0	0	0
R0008312	R0008312	V000281		FALSE	TRUE	100	1	1	350	1	350	FALSE	0	0	0
R0008313	R0008313	V000511		FALSE	TRUE	100	1	1	350	1	350	FALSE	0	0	0
R0008314	R0008314	V002842		FALSE	TRUE	100	1	1	350	1	350	FALSE	0	0	0
R0008315	R0008315	V002603		FALSE	TRUE	100	1	1	350	1	350	FALSE	0	0	0
R0008316	R0008316	V001737		FALSE	TRUE	100	1	1	350	1	350	FALSE	0	0	0
R0008317	R0008317	V001217		FALSE	TRUE	100	1	1	350	1	350	FALSE	0	0	0
R0008318	R0008318	V002718		FALSE	TRUE	100	1	1	350	1	350	FALSE	0	0	0
R0008319	R0008319	V001816		FALSE	TRUE	100	1	1	350	1	350	FALSE	0	0	0
R0008320	R0008320	V000577		FALSE	TRUE	100	1	1	350	1	350	FALSE	0	0	0
R0008321	R0008321	V001647		FALSE	TRUE	100	1	1	350	1	350	FALSE	0	0	0
R0008322	R0008322	V002494		FALSE	TRUE	100	1	1	350	1	350	FALSE	0	0	0
R0008323	R0008323	V002555		FALSE	TRUE	100	1	1	350	1	350	FALSE	0	0	0
R0008324	R0008324	V002858		FALSE	TRUE	100	1	1	350	1	350	FALSE	0	0	0
R0008325	R0008325	V001228		FALSE	TRUE	100	1	1	350	1	350	FALSE	0	0	0
R0008326	R0008326	V001147		FALSE	TRUE	100	1	1	350	1	350	FALSE	0	0	0
R0008327	R0008327	V002206		FALSE	TRUE	100	1	1	350	1	350	FALSE	0	0	0
R0008328	R0008328	V002371		FALSE	TRUE	100	1	1	350	1	350	FALSE	0	0	0
R0008329	R0008329	V002613		FALSE	TRUE	100	1	1	350	1	350	FALSE	0	0	0
R0008330	R0008330	V001765		FALSE	TRUE	100	1	1	350	1	350	FALSE	0	0	0
R0008331	R0008331	V000244		FALSE	TRUE	100	1	1	350	1	350	FALSE	0	0	0
R0008332	R0008332	V002273		FALSE	TRUE	100	1	1	350	1	350	FALSE	0	0	0
R0008333	R0008333	V001804		FALSE	TRUE	100	1	1	350	1	350	FALSE	0	0	0
R0008334	R0008334	V002629		FALSE	TRUE	100	1	1	350	1	350	FALSE	0	0	0
R0008335	R0008335	V001675		FALSE	TRUE	100	1	1	350	1	350	FALSE	0	0	0
R0008336	R0008336	V001986		FALSE	TRUE	100	1	1	350	1	350	FALSE	0	0	0
R0008337	R0008337	V002776		FALSE	TRUE	100	1	1	350	1	350	FALSE	0	0	0
R0008338	R0008338	V001187		FALSE	TRUE	100	1	1	350	1	350	FALSE	0	0	0
R0008339	R0008339	V001656		FALSE	TRUE	100	1	1	350	1	350	FALSE	0	0	0
R0008340	R0008340	V002412		FALSE	TRUE	100	1	1	350	1	350	FALSE	0	0	0
R0008341	R0008341	V002247		FALSE	TRUE	100	1	1	350	1	350	FALSE	0	0	0
R0008342	R0008342	V000645		FALSE	TRUE	100	1	1	350	1	350	FALSE	0	0	0
R0008343	R0008343	V002396		FALSE	TRUE	100	1	1	350	1	350	FALSE	0	0	0
R0008344	R0008344	V001481		FALSE	TRUE	100	1	1	350	1	350	FALSE	0	0	0
R0008345	R0008345	V001096		FALSE	TRUE	100	1	1	350	1	350	FALSE	0	0	0
R0008346	R0008346	V000579		FALSE	TRUE	100	1	1	350	1	350	FALSE	0	0	0
R0008347	R0008347	V002160		FALSE	TRUE	100	1	1	350	1	350	FALSE	0	0	0
R0008348	R0008348	V000219		FALSE	TRUE	100	1	1	350	1	350	FALSE	0	0	0
R0008349	R0008349	V002451		FALSE	TRUE	100	1	1	350	1	350	FALSE	0	0	0
R0008350	R0008350	V002129		FALSE	TRUE	100	1	1	350	1	350	FALSE	0	0	0
R0008351	R0008351	V000962		FALSE	TRUE	100	1	1	350	1	350	FALSE	0	0	0
R0008352	R0008352	V001864		FALSE	TRUE	100	1	1	350	1	350	FALSE	0	0	0
R0008353	R0008353	V000231		FALSE	TRUE	100	1	1	350	1	350	FALSE	0	0	0
R0008354	R0008354	V001460		FALSE	TRUE	100	1	1	350	1	350	FALSE	0	0	0
R0008355	R0008355	V000317		FALSE	TRUE	100	1	1	350	1	350	FALSE	0	0	0
R0008356	R0008356	V000232		FALSE	TRUE	100	1	1	350	1	350	FALSE	0	0	0
R0008357	R0008357	V002767		FALSE	TRUE	100	1	1	350	1	350	FALSE	0	0	0
R0008358	R0008358	V002431		FALSE	TRUE	100	1	1	350	1	350	FALSE	0	0	0
R0008359	R0008359	V002887		FALSE	TRUE	100	1	1	350	1	350	FALSE	0	0	0
R0008360	R0008360	V001645		FALSE	TRUE	100	1	1	350	1	350	FALSE	0	0	0
R0008361	R0008361	V001403		FALSE	TRUE	100	1	1	350	1	350	FALSE	0	0	0
R0008362	R0008362	V000492		FALSE	TRUE	100	1	1	350	1	350	FALSE	0	0	0
R0008363	R0008363	V002658		FALSE	TRUE	100	1	1	350	1	350	FALSE	0	0	0
R0008364	R0008364	V000533		FALSE	TRUE	100	1	1	350	1	350	FALSE	0	0	0
R0008365	R0008365	V001726		FALSE	TRUE	100	1	1	350	1	350	FALSE	0	0	0
R0008366	R0008366	V002350		FALSE	TRUE	100	1	1	350	1	350	FALSE	0	0	0
R0008367	R0008367	V002466		FALSE	TRUE	100	1	1	350	1	350	FALSE	0	0	0
R0008368	R0008368	V002415		FALSE	TRUE	100	1	1	350	1	350	FALSE	0	0	0
R0008369	R0008369	V002731		FALSE	TRUE	100	1	1	350	1	350	FALSE	0	0	0
R0008370	R0008370	V000767		FALSE	TRUE	100	1	1	350	1	350	FALSE	0	0	0
R0008371	R0008371	V000162		FALSE	TRUE	100	1	1	350	1	350	FALSE	0	0	0
R0008372	R0008372	V000548		FALSE	TRUE	100	1	1	350	1	350	FALSE	0	0	0
R0008373	R0008373	V002503		FALSE	TRUE	100	1	1	350	1	350	FALSE	0	0	0
R0008374	R0008374	V002006		FALSE	TRUE	100	1	1	350	1	350	FALSE	0	0	0
R0008375	R0008375	V000180		FALSE	TRUE	100	1	1	350	1	350	FALSE	0	0	0
R0008376	R0008376	V001094		FALSE	TRUE	100	1	1	350	1	350	FALSE	0	0	0
R0008377	R0008377	V002309		FALSE	TRUE	100	1	1	350	1	350	FALSE	0	0	0
R0008378	R0008378	V001172		FALSE	TRUE	100	1	1	350	1	350	FALSE	0	0	0
R0008379	R0008379	V000855		FALSE	TRUE	100	1	1	350	1	350	FALSE	0	0	0
R0008380	R0008380	V001383		FALSE	TRUE	100	1	1	350	1	350	FALSE	0	0	0
R0008381	R0008381	V002908		FALSE	TRUE	100	1	1	350	1	350	FALSE	0	0	0
R0008382	R0008382	V001314		FALSE	TRUE	100	1	1	350	1	350	FALSE	0	0	0
R0008383	R0008383	V000154		FALSE	TRUE	100	1	1	350	1	350	FALSE	0	0	0
R0008384	R0008384	V001278		FALSE	TRUE	100	1	1	350	1	350	FALSE	0	0	0
R0008385	R0008385	V000039		FALSE	TRUE	100	1	1	350	1	350	FALSE	0	0	0
R0008386	R0008386	V000926		FALSE	TRUE	100	1	1	350	1	350	FALSE	0	0	0
R0008387	R0008387	V002078		FALSE	TRUE	100	1	1	350	1	350	FALSE	0	0	0
R0008388	R0008388	V000820		FALSE	TRUE	100	1	1	350	1	350	FALSE	0	0	0
R0008389	R0008389	V000757		FALSE	TRUE	100	1	1	350	1	350	FALSE	0	0	0
R0008390	R0008390	V000822		FALSE	TRUE	100	1	1	350	1	350	FALSE	0	0	0
R0008391	R0008391	V001859		FALSE	TRUE	100	1	1	350	1	350	FALSE	0	0	0
R0008392	R0008392	V001322		FALSE	TRUE	100	1	1	350	1	350	FALSE	0	0	0
R0008393	R0008393	V001291		FALSE	TRUE	100	1	1	350	1	350	FALSE	0	0	0
R0008394	R0008394	V002748		FALSE	TRUE	100	1	1	350	1	350	FALSE	0	0	0
R0008395	R0008395	V000477		FALSE	TRUE	100	1	1	350	1	350	FALSE	0	0	0
R0008396	R0008396	V001078		FALSE	TRUE	100	1	1	350	1	350	FALSE	0	0	0
R0008397	R0008397	V002510		FALSE	TRUE	100	1	1	350	1	350	FALSE	0	0	0
R0008398	R0008398	V000160		FALSE	TRUE	100	1	1	350	1	350	FALSE	0	0	0
R0008399	R0008399	V000838		FALSE	TRUE	100	1	1	350	1	350	FALSE	0	0	0
R0008400	R0008400	V001663		FALSE	TRUE	100	1	1	350	1	350	FALSE	0	0	0
R0008401	R0008401	V000546		FALSE	TRUE	100	1	1	350	1	350	FALSE	0	0	0
R0008402	R0008402	V001995		FALSE	TRUE	100	1	1	350	1	350	FALSE	0	0	0
R0008403	R0008403	V000768		FALSE	TRUE	100	1	1	350	1	350	FALSE	0	0	0
R0008404	R0008404	V000285		FALSE	TRUE	100	1	1	350	1	350	FALSE	0	0	0
R0008405	R0008405	V000689		FALSE	TRUE	100	1	1	350	1	350	FALSE	0	0	0
R0008406	R0008406	V002740		FALSE	TRUE	100	1	1	350	1	350	FALSE	0	0	0
R0008407	R0008407	V001490		FALSE	TRUE	100	1	1	350	1	350	FALSE	0	0	0
R0008408	R0008408	V001962		FALSE	TRUE	100	1	1	350	1	350	FALSE	0	0	0
R0008409	R0008409	V002689		FALSE	TRUE	100	1	1	350	1	350	FALSE	0	0	0
R0008410	R0008410	V000818		FALSE	TRUE	100	1	1	350	1	350	FALSE	0	0	0
R0008411	R0008411	V000851		FALSE	TRUE	100	1	1	350	1	350	FALSE	0	0	0
R0008412	R0008412	V001552		FALSE	TRUE	100	1	1	350	1	350	FALSE	0	0	0
R0008413	R0008413	V001666		FALSE	TRUE	100	1	1	350	1	350	FALSE	0	0	0
R0008414	R0008414	V002344		FALSE	TRUE	100	1	1	350	1	350	FALSE	0	0	0
R0008415	R0008415	V000299		FALSE	TRUE	100	1	1	350	1	350	FALSE	0	0	0
R0008416	R0008416	V001784		FALSE	TRUE	100	1	1	350	1	350	FALSE	0	0	0
R0008417	R0008417	V002954		FALSE	TRUE	100	1	1	350	1	350	FALSE	0	0	0
R0008418	R0008418	V000717		FALSE	TRUE	100	1	1	350	1	350	FALSE	0	0	0
R0008419	R0008419	V000718		FALSE	TRUE	100	1	1	350	1	350	FALSE	0	0	0
R0008420	R0008420	V002169		FALSE	TRUE	100	1	1	350	1	350	FALSE	0	0	0
R0008421	R0008421	V002611		FALSE	TRUE	100	1	1	350	1	350	FALSE	0	0	0
R0008422	R0008422	V001550		FALSE	TRUE	100	1	1	350	1	350	FALSE	0	0	0
R0008423	R0008423	V002136		FALSE	TRUE	100	1	1	350	1	350	FALSE	0	0	0
R0008424	R0008424	V002744		FALSE	TRUE	100	1	1	350	1	350	FALSE	0	0	0
R0008425	R0008425	V001489		FALSE	TRUE	100	1	1	350	1	350	FALSE	0	0	0
R0008426	R0008426	V001961		FALSE	TRUE	100	1	1	350	1	350	FALSE	0	0	0
R0008427	R0008427	V002177		FALSE	TRUE	100	1	1	350	1	350	FALSE	0	0	0
R0008428	R0008428	V002615		FALSE	TRUE	100	1	1	350	1	350	FALSE	0	0	0
R0008429	R0008429	V000999		FALSE	TRUE	100	1	1	350	1	350	FALSE	0	0	0
R0008430	R0008430	V001055		FALSE	TRUE	100	1	1	350	1	350	FALSE	0	0	0
R0008431	R0008431	V000593		FALSE	TRUE	100	1	1	350	1	350	FALSE	0	0	0
R0008432	R0008432	V000429		FALSE	TRUE	100	1	1	350	1	350	FALSE	0	0	0
R0008433	R0008433	V000026		FALSE	TRUE	100	1	1	350	1	350	FALSE	0	0	0
R0008434	R0008434	V001182		FALSE	TRUE	100	1	1	350	1	350	FALSE	0	0	0
R0008435	R0008435	V000457		FALSE	TRUE	100	1	1	350	1	350	FALSE	0	0	0
R0008436	R0008436	V000474		FALSE	TRUE	100	1	1	350	1	350	FALSE	0	0	0
R0008437	R0008437	V001795		FALSE	TRUE	100	1	1	350	1	350	FALSE	0	0	0
R0008438	R0008438	V001803		FALSE	TRUE	100	1	1	350	1	350	FALSE	0	0	0
R0008439	R0008439	V000704		FALSE	TRUE	100	1	1	350	1	350	FALSE	0	0	0
R0008440	R0008440	V001584		FALSE	TRUE	100	1	1	350	1	350	FALSE	0	0	0
R0008441	R0008441	V001553		FALSE	TRUE	100	1	1	350	1	350	FALSE	0	0	0
R0008442	R0008442	V002825		FALSE	TRUE	100	1	1	350	1	350	FALSE	0	0	0
R0008443	R0008443	V002845		FALSE	TRUE	100	1	1	350	1	350	FALSE	0	0	0
R0008444	R0008444	V002978		FALSE	TRUE	100	1	1	350	1	350	FALSE	0	0	0
R0008445	R0008445	V002980		FALSE	TRUE	100	1	1	350	1	350	FALSE	0	0	0
R0008446	R0008446	V001897		FALSE	TRUE	100	1	1	350	1	350	FALSE	0	0	0
R0008447	R0008447	V000316		FALSE	TRUE	100	1	1	350	1	350	FALSE	0	0	0
R0008448	R0008448	V001223		FALSE	TRUE	100	1	1	350	1	350	FALSE	0	0	0
R0008449	R0008449	V001245		FALSE	TRUE	100	1	1	350	1	350	FALSE	0	0	0
R0008450	R0008450	V001261		FALSE	TRUE	100	1	1	350	1	350	FALSE	0	0	0
R0008451	R0008451	V001409		FALSE	TRUE	100	1	1	350	1	350	FALSE	0	0	0
R0008452	R0008452	V001186		FALSE	TRUE	100	1	1	350	1	350	FALSE	0	0	0
R0008453	R0008453	V001516		FALSE	TRUE	100	1	1	350	1	350	FALSE	0	0	0
R0008454	R0008454	V002482		FALSE	TRUE	100	1	1	350	1	350	FALSE	0	0	0
R0008455	R0008455	V001213		FALSE	TRUE	100	1	1	350	1	350	FALSE	0	0	0
R0008456	R0008456	V000012		FALSE	TRUE	100	1	1	350	1	350	FALSE	0	0	0
R0008457	R0008457	V002762		FALSE	TRUE	100	1	1	350	1	350	FALSE	0	0	0
R0008458	R0008458	V001226		FALSE	TRUE	100	1	1	350	1	350	FALSE	0	0	0
R0008459	R0008459	V001531		FALSE	TRUE	100	1	1	350	1	350	FALSE	0	0	0
R0008460	R0008460	V002820		FALSE	TRUE	100	1	1	350	1	350	FALSE	0	0	0
R0008461	R0008461	V000843		FALSE	TRUE	100	1	1	350	1	350	FALSE	0	0	0
R0008462	R0008462	V000724		FALSE	TRUE	100	1	1	350	1	350	FALSE	0	0	0
R0008463	R0008463	V002529		FALSE	TRUE	100	1	1	350	1	350	FALSE	0	0	0
R0008464	R0008464	V002005		FALSE	TRUE	100	1	1	350	1	350	FALSE	0	0	0
R0008465	R0008465	V000622		FALSE	TRUE	100	1	1	350	1	350	FALSE	0	0	0
R0008466	R0008466	V000898		FALSE	TRUE	100	1	1	350	1	350	FALSE	0	0	0
R0008467	R0008467	V001269		FALSE	TRUE	100	1	1	350	1	350	FALSE	0	0	0
R0008468	R0008468	V002212		FALSE	TRUE	100	1	1	350	1	350	FALSE	0	0	0
R0008469	R0008469	V000243		FALSE	TRUE	100	1	1	350	1	350	FALSE	0	0	0
R0008470	R0008470	V000728		FALSE	TRUE	100	1	1	350	1	350	FALSE	0	0	0
R0008471	R0008471	V000218		FALSE	TRUE	100	1	1	350	1	350	FALSE	0	0	0
R0008472	R0008472	V000666		FALSE	TRUE	100	1	1	350	1	350	FALSE	0	0	0
R0008473	R0008473	V001610		FALSE	TRUE	100	1	1	350	1	350	FALSE	0	0	0
R0008474	R0008474	V000711		FALSE	TRUE	100	1	1	350	1	350	FALSE	0	0	0
R0008475	R0008475	V002295		FALSE	TRUE	100	1	1	350	1	350	FALSE	0	0	0
R0008476	R0008476	V000952		FALSE	TRUE	100	1	1	350	1	350	FALSE	0	0	0
R0008477	R0008477	V000631		FALSE	TRUE	100	1	1	350	1	350	FALSE	0	0	0
R0008478	R0008478	V002140		FALSE	TRUE	100	1	1	350	1	350	FALSE	0	0	0
R0008479	R0008479	V002501		FALSE	TRUE	100	1	1	350	1	350	FALSE	0	0	0
R0008480	R0008480	V001521		FALSE	TRUE	100	1	1	350	1	350	FALSE	0	0	0
R0008481	R0008481	V002941		FALSE	TRUE	100	1	1	350	1	350	FALSE	0	0	0
R0008482	R0008482	V001084		FALSE	TRUE	100	1	1	350	1	350	FALSE	0	0	0
R0008483	R0008483	V002107		FALSE	TRUE	100	1	1	350	1	350	FALSE	0	0	0
R0008484	R0008484	V000865		FALSE	TRUE	100	1	1	350	1	350	FALSE	0	0	0
R0008485	R0008485	V000138		FALSE	TRUE	100	1	1	350	1	350	FALSE	0	0	0
R0008486	R0008486	V001053		FALSE	TRUE	100	1	1	350	1	350	FALSE	0	0	0
R0008487	R0008487	V000196		FALSE	TRUE	100	1	1	350	1	350	FALSE	0	0	0
R0008488	R0008488	V002218		FALSE	TRUE	100	1	1	350	1	350	FALSE	0	0	0
R0008489	R0008489	V001272		FALSE	TRUE	100	1	1	350	1	350	FALSE	0	0	0
R0008490	R0008490	V001145		FALSE	TRUE	100	1	1	350	1	350	FALSE	0	0	0
R0008491	R0008491	V002579		FALSE	TRUE	100	1	1	350	1	350	FALSE	0	0	0
R0008492	R0008492	V002192		FALSE	TRUE	100	1	1	350	1	350	FALSE	0	0	0
R0008493	R0008493	V002594		FALSE	TRUE	100	1	1	350	1	350	FALSE	0	0	0
R0008494	R0008494	V001617		FALSE	TRUE	100	1	1	350	1	350	FALSE	0	0	0
R0008495	R0008495	V001362		FALSE	TRUE	100	1	1	350	1	350	FALSE	0	0	0
R0008496	R0008496	V000558		FALSE	TRUE	100	1	1	350	1	350	FALSE	0	0	0
R0008497	R0008497	V002775		FALSE	TRUE	100	1	1	350	1	350	FALSE	0	0	0
R0008498	R0008498	V002350		FALSE	TRUE	100	1	1	350	1	350	FALSE	0	0	0
R0008499	R0008499	V001099		FALSE	TRUE	100	1	1	350	1	350	FALSE	0	0	0
R0008500	R0008500	V000833		FALSE	TRUE	100	1	1	350	1	350	FALSE	0	0	0
R0008501	R0008501	V000696		FALSE	TRUE	100	1	1	350	1	350	FALSE	0	0	0
R0008502	R0008502	V002821		FALSE	TRUE	100	1	1	350	1	350	FALSE	0	0	0
R0008503	R0008503	V000494		FALSE	TRUE	100	1	1	350	1	350	FALSE	0	0	0
R0008504	R0008504	V002331		FALSE	TRUE	100	1	1	350	1	350	FALSE	0	0	0
R0008505	R0008505	V000458		FALSE	TRUE	100	1	1	350	1	350	FALSE	0	0	0
R0008506	R0008506	V001220		FALSE	TRUE	100	1	1	350	1	350	FALSE	0	0	0
R0008507	R0008507	V002147		FALSE	TRUE	100	1	1	350	1	350	FALSE	0	0	0
R0008508	R0008508	V002334		FALSE	TRUE	100	1	1	350	1	350	FALSE	0	0	0
R0008509	R0008509	V000201		FALSE	TRUE	100	1	1	350	1	350	FALSE	0	0	0
R0008510	R0008510	V002021		FALSE	TRUE	100	1	1	350	1	350	FALSE	0	0	0
R0008511	R0008511	V001959		FALSE	TRUE	100	1	1	350	1	350	FALSE	0	0	0
R0008512	R0008512	V002034		FALSE	TRUE	100	1	1	350	1	350	FALSE	0	0	0
R0008513	R0008513	V002084		FALSE	TRUE	100	1	1	350	1	350	FALSE	0	0	0
R0008514	R0008514	V001535		FALSE	TRUE	100	1	1	350	1	350	FALSE	0	0	0
R0008515	R0008515	V000196		FALSE	TRUE	100	1	1	350	1	350	FALSE	0	0	0
R0008516	R0008516	V000286		FALSE	TRUE	100	1	1	350	1	350	FALSE	0	0	0
R0008517	R0008517	V002060		FALSE	TRUE	100	1	1	350	1	350	FALSE	0	0	0
R0008518	R0008518	V000725		FALSE	TRUE	100	1	1	350	1	350	FALSE	0	0	0
R0008519	R0008519	V002307		FALSE	TRUE	100	1	1	350	1	350	FALSE	0	0	0
R0008520	R0008520	V001513		FALSE	TRUE	100	1	1	350	1	350	FALSE	0	0	0
R0008521	R0008521	V002074		FALSE	TRUE	100	1	1	350	1	350	FALSE	0	0	0
R0008522	R0008522	V000736		FALSE	TRUE	100	1	1	350	1	350	FALSE	0	0	0
R0008523	R0008523	V002468		FALSE	TRUE	100	1	1	350	1	350	FALSE	0	0	0
R0008524	R0008524	V002323		FALSE	TRUE	100	1	1	350	1	350	FALSE	0	0	0
R0008525	R0008525	V002382		FALSE	TRUE	100	1	1	350	1	350	FALSE	0	0	0
R0008526	R0008526	V002027		FALSE	TRUE	100	1	1	350	1	350	FALSE	0	0	0
R0008527	R0008527	V002356		FALSE	TRUE	100	1	1	350	1	350	FALSE	0	0	0
R0008528	R0008528	V000760		FALSE	TRUE	100	1	1	350	1	350	FALSE	0	0	0
R0008529	R0008529	V002023		FALSE	TRUE	100	1	1	350	1	350	FALSE	0	0	0
R0008530	R0008530	V002345		FALSE	TRUE	100	1	1	350	1	350	FALSE	0	0	0
R0008531	R0008531	V001036		FALSE	TRUE	100	1	1	350	1	350	FALSE	0	0	0
R0008532	R0008532	V001035		FALSE	TRUE	100	1	1	350	1	350	FALSE	0	0	0
R0008533	R0008533	V002944		FALSE	TRUE	100	1	1	350	1	350	FALSE	0	0	0
R0008534	R0008534	V000738		FALSE	TRUE	100	1	1	350	1	350	FALSE	0	0	0
R0008535	R0008535	V001096		FALSE	TRUE	100	1	1	350	1	350	FALSE	0	0	0
R0008536	R0008536	V002245		FALSE	TRUE	100	1	1	350	1	350	FALSE	0	0	0
R0008537	R0008537	V001671		FALSE	TRUE	100	1	1	350	1	350	FALSE	0	0	0
R0008538	R0008538	V001368		FALSE	TRUE	100	1	1	350	1	350	FALSE	0	0	0
R0008539	R0008539	V001774		FALSE	TRUE	100	1	1	350	1	350	FALSE	0	0	0
R0008540	R0008540	V000161		FALSE	TRUE	100	1	1	350	1	350	FALSE	0	0	0
R0008541	R0008541	V000216		FALSE	TRUE	100	1	1	350	1	350	FALSE	0	0	0
R0008542	R0008542	V001517		FALSE	TRUE	100	1	1	350	1	350	FALSE	0	0	0
R0008543	R0008543	V001384		FALSE	TRUE	100	1	1	350	1	350	FALSE	0	0	0
R0008544	R0008544	V001899		FALSE	TRUE	100	1	1	350	1	350	FALSE	0	0	0
R0008545	R0008545	V000828		FALSE	TRUE	100	1	1	350	1	350	FALSE	0	0	0
R0008546	R0008546	V002713		FALSE	TRUE	100	1	1	350	1	350	FALSE	0	0	0
R0008547	R0008547	V002821		FALSE	TRUE	100	1	1	350	1	350	FALSE	0	0	0
R0008548	R0008548	V001788		FALSE	TRUE	100	1	1	350	1	350	FALSE	0	0	0
R0008549	R0008549	V002155		FALSE	TRUE	100	1	1	350	1	350	FALSE	0	0	0
R0008550	R0008550	V002319		FALSE	TRUE	100	1	1	350	1	350	FALSE	0	0	0
R0008551	R0008551	V000844		FALSE	TRUE	100	1	1	350	1	350	FALSE	0	0	0
R0008552	R0008552	V000249		FALSE	TRUE	100	1	1	350	1	350	FALSE	0	0	0
R0008553	R0008553	V001977		FALSE	TRUE	100	1	1	350	1	350	FALSE	0	0	0
R0008554	R0008554	V000214		FALSE	TRUE	100	1	1	350	1	350	FALSE	0	0	0
R0008555	R0008555	V001828		FALSE	TRUE	100	1	1	350	1	350	FALSE	0	0	0
R0008556	R0008556	V002811		FALSE	TRUE	100	1	1	350	1	350	FALSE	0	0	0
R0008557	R0008557	V002649		FALSE	TRUE	100	1	1	350	1	350	FALSE	0	0	0
R0008558	R0008558	V000365		FALSE	TRUE	100	1	1	350	1	350	FALSE	0	0	0
R0008559	R0008559	V000698		FALSE	TRUE	100	1	1	350	1	350	FALSE	0	0	0
R0008560	R0008560	V000957		FALSE	TRUE	100	1	1	350	1	350	FALSE	0	0	0
R0008561	R0008561	V002044		FALSE	TRUE	100	1	1	350	1	350	FALSE	0	0	0
R0008562	R0008562	V000569		FALSE	TRUE	100	1	1	350	1	350	FALSE	0	0	0
R0008563	R0008563	V002749		FALSE	TRUE	100	1	1	350	1	350	FALSE	0	0	0
R0008564	R0008564	V002765		FALSE	TRUE	100	1	1	350	1	350	FALSE	0	0	0
R0008565	R0008565	V002768		FALSE	TRUE	100	1	1	350	1	350	FALSE	0	0	0
R0008566	R0008566	V002016		FALSE	TRUE	100	1	1	350	1	350	FALSE	0	0	0
R0008567	R0008567	V001822		FALSE	TRUE	100	1	1	350	1	350	FALSE	0	0	0
R0008568	R0008568	V000283		FALSE	TRUE	100	1	1	350	1	350	FALSE	0	0	0
R0008569	R0008569	V002404		FALSE	TRUE	100	1	1	350	1	350	FALSE	0	0	0
R0008570	R0008570	V001223		FALSE	TRUE	100	1	1	350	1	350	FALSE	0	0	0
R0008571	R0008571	V002040		FALSE	TRUE	100	1	1	350	1	350	FALSE	0	0	0
R0008572	R0008572	V002901		FALSE	TRUE	100	1	1	350	1	350	FALSE	0	0	0
R0008573	R0008573	V002842		FALSE	TRUE	100	1	1	350	1	350	FALSE	0	0	0
R0008574	R0008574	V000637		FALSE	TRUE	100	1	1	350	1	350	FALSE	0	0	0
R0008575	R0008575	V000034		FALSE	TRUE	100	1	1	350	1	350	FALSE	0	0	0
R0008576	R0008576	V001502		FALSE	TRUE	100	1	1	350	1	350	FALSE	0	0	0
R0008577	R0008577	V002842		FALSE	TRUE	100	1	1	350	1	350	FALSE	0	0	0
R0008578	R0008578	V000166		FALSE	TRUE	100	1	1	350	1	350	FALSE	0	0	0
R0008579	R0008579	V000431		FALSE	TRUE	100	1	1	350	1	350	FALSE	0	0	0
R0008580	R0008580	V002149		FALSE	TRUE	100	1	1	350	1	350	FALSE	0	0	0
R0008581	R0008581	V002524		FALSE	TRUE	100	1	1	350	1	350	FALSE	0	0	0
R0008582	R0008582	V002816		FALSE	TRUE	100	1	1	350	1	350	FALSE	0	0	0
R0008583	R0008583	V001402		FALSE	TRUE	100	1	1	350	1	350	FALSE	0	0	0
R0008584	R0008584	V000522		FALSE	TRUE	100	1	1	350	1	350	FALSE	0	0	0
R0008585	R0008585	V000332		FALSE	TRUE	100	1	1	350	1	350	FALSE	0	0	0
R0008586	R0008586	V002215		FALSE	TRUE	100	1	1	350	1	350	FALSE	0	0	0
R0008587	R0008587	V000800		FALSE	TRUE	100	1	1	350	1	350	FALSE	0	0	0
R0008588	R0008588	V001251		FALSE	TRUE	100	1	1	350	1	350	FALSE	0	0	0
R0008589	R0008589	V001260		FALSE	TRUE	100	1	1	350	1	350	FALSE	0	0	0
R0008590	R0008590	V001613		FALSE	TRUE	100	1	1	350	1	350	FALSE	0	0	0
R0008591	R0008591	V002703		FALSE	TRUE	100	1	1	350	1	350	FALSE	0	0	0
R0008592	R0008592	V002069		FALSE	TRUE	100	1	1	350	1	350	FALSE	0	0	0
R0008593	R0008593	V001797		FALSE	TRUE	100	1	1	350	1	350	FALSE	0	0	0
R0008594	R0008594	V000305		FALSE	TRUE	100	1	1	350	1	350	FALSE	0	0	0
R0008595	R0008595	V000165		FALSE	TRUE	100	1	1	350	1	350	FALSE	0	0	0
R0008596	R0008596	V002729		FALSE	TRUE	100	1	1	350	1	350	FALSE	0	0	0
R0008597	R0008597	V000897		FALSE	TRUE	100	1	1	350	1	350	FALSE	0	0	0
R0008598	R0008598	V000673		FALSE	TRUE	100	1	1	350	1	350	FALSE	0	0	0
R0008599	R0008599	V001553		FALSE	TRUE	100	1	1	350	1	350	FALSE	0	0	0
R0008600	R0008600	V001123		FALSE	TRUE	100	1	1	350	1	350	FALSE	0	0	0
R0008601	R0008601	V000220		FALSE	TRUE	100	1	1	350	1	350	FALSE	0	0	0
R0008602	R0008602	V000466		FALSE	TRUE	100	1	1	350	1	350	FALSE	0	0	0
R0008603	R0008603	V001709		FALSE	TRUE	100	1	1	350	1	350	FALSE	0	0	0
R0008604	R0008604	V002978		FALSE	TRUE	100	1	1	350	1	350	FALSE	0	0	0
R0008605	R0008605	V002557		FALSE	TRUE	100	1	1	350	1	350	FALSE	0	0	0
R0008606	R0008606	V001241		FALSE	TRUE	100	1	1	350	1	350	FALSE	0	0	0
R0008607	R0008607	V000448		FALSE	TRUE	100	1	1	350	1	350	FALSE	0	0	0
R0008608	R0008608	V000109		FALSE	TRUE	100	1	1	350	1	350	FALSE	0	0	0
R0008609	R0008609	V001907		FALSE	TRUE	100	1	1	350	1	350	FALSE	0	0	0
R0008610	R0008610	V000226		FALSE	TRUE	100	1	1	350	1	350	FALSE	0	0	0
R0008611	R0008611	V000039		FALSE	TRUE	100	1	1	350	1	350	FALSE	0	0	0
R0008612	R0008612	V001432		FALSE	TRUE	100	1	1	350	1	350	FALSE	0	0	0
R0008613	R0008613	V002882		FALSE	TRUE	100	1	1	350	1	350	FALSE	0	0	0
R0008614	R0008614	V001429		FALSE	TRUE	100	1	1	350	1	350	FALSE	0	0	0
R0008615	R0008615	V002868		FALSE	TRUE	100	1	1	350	1	350	FALSE	0	0	0
R0008616	R0008616	V001932		FALSE	TRUE	100	1	1	350	1	350	FALSE	0	0	0
R0008617	R0008617	V002061		FALSE	TRUE	100	1	1	350	1	350	FALSE	0	0	0
R0008618	R0008618	V002837		FALSE	TRUE	100	1	1	350	1	350	FALSE	0	0	0
R0008619	R0008619	V001420		FALSE	TRUE	100	1	1	350	1	350	FALSE	0	0	0
R0008620	R0008620	V001641		FALSE	TRUE	100	1	1	350	1	350	FALSE	0	0	0
R0008621	R0008621	V002415		FALSE	TRUE	100	1	1	350	1	350	FALSE	0	0	0
R0008622	R0008622	V000979		FALSE	TRUE	100	1	1	350	1	350	FALSE	0	0	0
R0008623	R0008623	V000362		FALSE	TRUE	100	1	1	350	1	350	FALSE	0	0	0
R0008624	R0008624	V002975		FALSE	TRUE	100	1	1	350	1	350	FALSE	0	0	0
R0008625	R0008625	V001552		FALSE	TRUE	100	1	1	350	1	350	FALSE	0	0	0
R0008626	R0008626	V001068		FALSE	TRUE	100	1	1	350	1	350	FALSE	0	0	0
R0008627	R0008627	V001625		FALSE	TRUE	100	1	1	350	1	350	FALSE	0	0	0
R0008628	R0008628	V002444		FALSE	TRUE	100	1	1	350	1	350	FALSE	0	0	0
R0008629	R0008629	V002807		FALSE	TRUE	100	1	1	350	1	350	FALSE	0	0	0
R0008630	R0008630	V001872		FALSE	TRUE	100	1	1	350	1	350	FALSE	0	0	0
R0008631	R0008631	V001620		FALSE	TRUE	100	1	1	350	1	350	FALSE	0	0	0
R0008632	R0008632	V001133		FALSE	TRUE	100	1	1	350	1	350	FALSE	0	0	0
R0008633	R0008633	V000941		FALSE	TRUE	100	1	1	350	1	350	FALSE	0	0	0
R0008634	R0008634	V001906		FALSE	TRUE	100	1	1	350	1	350	FALSE	0	0	0
R0008635	R0008635	V001591		FALSE	TRUE	100	1	1	350	1	350	FALSE	0	0	0
R0008636	R0008636	V001805		FALSE	TRUE	100	1	1	350	1	350	FALSE	0	0	0
R0008637	R0008637	V000441		FALSE	TRUE	100	1	1	350	1	350	FALSE	0	0	0
R0008638	R0008638	V002226		FALSE	TRUE	100	1	1	350	1	350	FALSE	0	0	0
R0008639	R0008639	V001575		FALSE	TRUE	100	1	1	350	1	350	FALSE	0	0	0
R0008640	R0008640	V002161		FALSE	TRUE	100	1	1	350	1	350	FALSE	0	0	0
R0008641	R0008641	V002098		FALSE	TRUE	100	1	1	350	1	350	FALSE	0	0	0
R0008642	R0008642	V001046		FALSE	TRUE	100	1	1	350	1	350	FALSE	0	0	0
R0008643	R0008643	V000355		FALSE	TRUE	100	1	1	350	1	350	FALSE	0	0	0
R0008644	R0008644	V002650		FALSE	TRUE	100	1	1	350	1	350	FALSE	0	0	0
R0008645	R0008645	V000806		FALSE	TRUE	100	1	1	350	1	350	FALSE	0	0	0
R0008646	R0008646	V001692		FALSE	TRUE	100	1	1	350	1	350	FALSE	0	0	0
R0008647	R0008647	V001858		FALSE	TRUE	100	1	1	350	1	350	FALSE	0	0	0
R0008648	R0008648	V001706		FALSE	TRUE	100	1	1	350	1	350	FALSE	0	0	0
R0008649	R0008649	V000978		FALSE	TRUE	100	1	1	350	1	350	FALSE	0	0	0
R0008650	R0008650	V002952		FALSE	TRUE	100	1	1	350	1	350	FALSE	0	0	0
R0008651	R0008651	V000851		FALSE	TRUE	100	1	1	350	1	350	FALSE	0	0	0
R0008652	R0008652	V000007		FALSE	TRUE	100	1	1	350	1	350	FALSE	0	0	0
R0008653	R0008653	V002258		FALSE	TRUE	100	1	1	350	1	350	FALSE	0	0	0
R0008654	R0008654	V002569		FALSE	TRUE	100	1	1	350	1	350	FALSE	0	0	0
R0008655	R0008655	V000305		FALSE	TRUE	100	1	1	350	1	350	FALSE	0	0	0
R0008656	R0008656	V001028		FALSE	TRUE	100	1	1	350	1	350	FALSE	0	0	0
R0008657	R0008657	V001346		FALSE	TRUE	100	1	1	350	1	350	FALSE	0	0	0
R0008658	R0008658	V002246		FALSE	TRUE	100	1	1	350	1	350	FALSE	0	0	0
R0008659	R0008659	V001936		FALSE	TRUE	100	1	1	350	1	350	FALSE	0	0	0
R0008660	R0008660	V002065		FALSE	TRUE	100	1	1	350	1	350	FALSE	0	0	0
R0008661	R0008661	V002078		FALSE	TRUE	100	1	1	350	1	350	FALSE	0	0	0
R0008662	R0008662	V001801		FALSE	TRUE	100	1	1	350	1	350	FALSE	0	0	0
R0008663	R0008663	V002233		FALSE	TRUE	100	1	1	350	1	350	FALSE	0	0	0
R0008664	R0008664	V000551		FALSE	TRUE	100	1	1	350	1	350	FALSE	0	0	0
R0008665	R0008665	V000736		FALSE	TRUE	100	1	1	350	1	350	FALSE	0	0	0
R0008666	R0008666	V001907		FALSE	TRUE	100	1	1	350	1	350	FALSE	0	0	0
R0008667	R0008667	V002775		FALSE	TRUE	100	1	1	350	1	350	FALSE	0	0	0
R0008668	R0008668	V000134		FALSE	TRUE	100	1	1	350	1	350	FALSE	0	0	0
R0008669	R0008669	V002644		FALSE	TRUE	100	1	1	350	1	350	FALSE	0	0	0
R0008670	R0008670	V002231		FALSE	TRUE	100	1	1	350	1	350	FALSE	0	0	0
R0008671	R0008671	V001416		FALSE	TRUE	100	1	1	350	1	350	FALSE	0	0	0
R0008672	R0008672	V000657		FALSE	TRUE	100	1	1	350	1	350	FALSE	0	0	0
R0008673	R0008673	V002191		FALSE	TRUE	100	1	1	350	1	350	FALSE	0	0	0
R0008674	R0008674	V001491		FALSE	TRUE	100	1	1	350	1	350	FALSE	0	0	0
R0008675	R0008675	V001432		FALSE	TRUE	100	1	1	350	1	350	FALSE	0	0	0
R0008676	R0008676	V002018		FALSE	TRUE	100	1	1	350	1	350	FALSE	0	0	0
R0008677	R0008677	V001059		FALSE	TRUE	100	1	1	350	1	350	FALSE	0	0	0
R0008678	R0008678	V001651		FALSE	TRUE	100	1	1	350	1	350	FALSE	0	0	0
R0008679	R0008679	V002372		FALSE	TRUE	100	1	1	350	1	350	FALSE	0	0	0
R0008680	R0008680	V000527		FALSE	TRUE	100	1	1	350	1	350	FALSE	0	0	0
R0008681	R0008681	V002817		FALSE	TRUE	100	1	1	350	1	350	FALSE	0	0	0
R0008682	R0008682	V000359		FALSE	TRUE	100	1	1	350	1	350	FALSE	0	0	0
R0008683	R0008683	V001322		FALSE	TRUE	100	1	1	350	1	350	FALSE	0	0	0
R0008684	R0008684	V002091		FALSE	TRUE	100	1	1	350	1	350	FALSE	0	0	0
R0008685	R0008685	V001766		FALSE	TRUE	100	1	1	350	1	350	FALSE	0	0	0
R0008686	R0008686	V002905		FALSE	TRUE	100	1	1	350	1	350	FALSE	0	0	0
R0008687	R0008687	V002186		FALSE	TRUE	100	1	1	350	1	350	FALSE	0	0	0
R0008688	R0008688	V000132		FALSE	TRUE	100	1	1	350	1	350	FALSE	0	0	0
R0008689	R0008689	V001384		FALSE	TRUE	100	1	1	350	1	350	FALSE	0	0	0
R0008690	R0008690	V002561		FALSE	TRUE	100	1	1	350	1	350	FALSE	0	0	0
R0008691	R0008691	V000443		FALSE	TRUE	100	1	1	350	1	350	FALSE	0	0	0
R0008692	R0008692	V001625		FALSE	TRUE	100	1	1	350	1	350	FALSE	0	0	0
R0008693	R0008693	V001053		FALSE	TRUE	100	1	1	350	1	350	FALSE	0	0	0
R0008694	R0008694	V002790		FALSE	TRUE	100	1	1	350	1	350	FALSE	0	0	0
R0008695	R0008695	V002396		FALSE	TRUE	100	1	1	350	1	350	FALSE	0	0	0
R0008696	R0008696	V002239		FALSE	TRUE	100	1	1	350	1	350	FALSE	0	0	0
R0008697	R0008697	V000012		FALSE	TRUE	100	1	1	350	1	350	FALSE	0	0	0
R0008698	R0008698	V000154		FALSE	TRUE	100	1	1	350	1	350	FALSE	0	0	0
R0008699	R0008699	V002967		FALSE	TRUE	100	1	1	350	1	350	FALSE	0	0	0
R0008700	R0008700	V001966		FALSE	TRUE	100	1	1	350	1	350	FALSE	0	0	0
R0008701	R0008701	V002995		FALSE	TRUE	100	1	1	350	1	350	FALSE	0	0	0
R0008702	R0008702	V000998		FALSE	TRUE	100	1	1	350	1	350	FALSE	0	0	0
R0008703	R0008703	V002788		FALSE	TRUE	100	1	1	350	1	350	FALSE	0	0	0
R0008704	R0008704	V001418		FALSE	TRUE	100	1	1	350	1	350	FALSE	0	0	0
R0008705	R0008705	V002361		FALSE	TRUE	100	1	1	350	1	350	FALSE	0	0	0
R0008706	R0008706	V001299		FALSE	TRUE	100	1	1	350	1	350	FALSE	0	0	0
R0008707	R0008707	V000441		FALSE	TRUE	100	1	1	350	1	350	FALSE	0	0	0
R0008708	R0008708	V002343		FALSE	TRUE	100	1	1	350	1	350	FALSE	0	0	0
R0008709	R0008709	V002886		FALSE	TRUE	100	1	1	350	1	350	FALSE	0	0	0
R0008710	R0008710	V002861		FALSE	TRUE	100	1	1	350	1	350	FALSE	0	0	0
R0008711	R0008711	V002217		FALSE	TRUE	100	1	1	350	1	350	FALSE	0	0	0
R0008712	R0008712	V000154		FALSE	TRUE	100	1	1	350	1	350	FALSE	0	0	0
R0008713	R0008713	V001966		FALSE	TRUE	100	1	1	350	1	350	FALSE	0	0	0
R0008714	R0008714	V000839		FALSE	TRUE	100	1	1	350	1	350	FALSE	0	0	0
R0008715	R0008715	V000589		FALSE	TRUE	100	1	1	350	1	350	FALSE	0	0	0
R0008716	R0008716	V001309		FALSE	TRUE	100	1	1	350	1	350	FALSE	0	0	0
R0008717	R0008717	V002643		FALSE	TRUE	100	1	1	350	1	350	FALSE	0	0	0
R0008718	R0008718	V002761		FALSE	TRUE	100	1	1	350	1	350	FALSE	0	0	0
R0008719	R0008719	V002599		FALSE	TRUE	100	1	1	350	1	350	FALSE	0	0	0
R0008720	R0008720	V002751		FALSE	TRUE	100	1	1	350	1	350	FALSE	0	0	0
R0008721	R0008721	V000465		FALSE	TRUE	100	1	1	350	1	350	FALSE	0	0	0
R0008722	R0008722	V002533		FALSE	TRUE	100	1	1	350	1	350	FALSE	0	0	0
R0008723	R0008723	V001418		FALSE	TRUE	100	1	1	350	1	350	FALSE	0	0	0
R0008724	R0008724	V001375		FALSE	TRUE	100	1	1	350	1	350	FALSE	0	0	0
R0008725	R0008725	V001289		FALSE	TRUE	100	1	1	350	1	350	FALSE	0	0	0
R0008726	R0008726	V001322		FALSE	TRUE	100	1	1	350	1	350	FALSE	0	0	0
R0008727	R0008727	V000717		FALSE	TRUE	100	1	1	350	1	350	FALSE	0	0	0
R0008728	R0008728	V002536		FALSE	TRUE	100	1	1	350	1	350	FALSE	0	0	0
R0008729	R0008729	V002310		FALSE	TRUE	100	1	1	350	1	350	FALSE	0	0	0
R0008730	R0008730	V000779		FALSE	TRUE	100	1	1	350	1	350	FALSE	0	0	0
R0008731	R0008731	V000115		FALSE	TRUE	100	1	1	350	1	350	FALSE	0	0	0
R0008732	R0008732	V001532		FALSE	TRUE	100	1	1	350	1	350	FALSE	0	0	0
R0008733	R0008733	V002869		FALSE	TRUE	100	1	1	350	1	350	FALSE	0	0	0
R0008734	R0008734	V000298		FALSE	TRUE	100	1	1	350	1	350	FALSE	0	0	0
R0008735	R0008735	V001288		FALSE	TRUE	100	1	1	350	1	350	FALSE	0	0	0
R0008736	R0008736	V000508		FALSE	TRUE	100	1	1	350	1	350	FALSE	0	0	0
R0008737	R0008737	V002458		FALSE	TRUE	100	1	1	350	1	350	FALSE	0	0	0
R0008738	R0008738	V001103		FALSE	TRUE	100	1	1	350	1	350	FALSE	0	0	0
R0008739	R0008739	V001741		FALSE	TRUE	100	1	1	350	1	350	FALSE	0	0	0
R0008740	R0008740	V001213		FALSE	TRUE	100	1	1	350	1	350	FALSE	0	0	0
R0008741	R0008741	V001721		FALSE	TRUE	100	1	1	350	1	350	FALSE	0	0	0
R0008742	R0008742	V002926		FALSE	TRUE	100	1	1	350	1	350	FALSE	0	0	0
R0008743	R0008743	V002091		FALSE	TRUE	100	1	1	350	1	350	FALSE	0	0	0
R0008744	R0008744	V001436		FALSE	TRUE	100	1	1	350	1	350	FALSE	0	0	0
R0008745	R0008745	V000071		FALSE	TRUE	100	1	1	350	1	350	FALSE	0	0	0
R0008746	R0008746	V000788		FALSE	TRUE	100	1	1	350	1	350	FALSE	0	0	0
R0008747	R0008747	V000060		FALSE	TRUE	100	1	1	350	1	350	FALSE	0	0	0
R0008748	R0008748	V002031		FALSE	TRUE	100	1	1	350	1	350	FALSE	0	0	0
R0008749	R0008749	V001751		FALSE	TRUE	100	1	1	350	1	350	FALSE	0	0	0
R0008750	R0008750	V002814		FALSE	TRUE	100	1	1	350	1	350	FALSE	0	0	0
R0008751	R0008751	V000213		FALSE	TRUE	100	1	1	350	1	350	FALSE	0	0	0
R0008752	R0008752	V001732		FALSE	TRUE	100	1	1	350	1	350	FALSE	0	0	0
R0008753	R0008753	V002955		FALSE	TRUE	100	1	1	350	1	350	FALSE	0	0	0
R0008754	R0008754	V000663		FALSE	TRUE	100	1	1	350	1	350	FALSE	0	0	0
R0008755	R0008755	V001525		FALSE	TRUE	100	1	1	350	1	350	FALSE	0	0	0
R0008756	R0008756	V000843		FALSE	TRUE	100	1	1	350	1	350	FALSE	0	0	0
R0008757	R0008757	V002228		FALSE	TRUE	100	1	1	350	1	350	FALSE	0	0	0
R0008758	R0008758	V000871		FALSE	TRUE	100	1	1	350	1	350	FALSE	0	0	0
R0008759	R0008759	V001939		FALSE	TRUE	100	1	1	350	1	350	FALSE	0	0	0
R0008760	R0008760	V000554		FALSE	TRUE	100	1	1	350	1	350	FALSE	0	0	0
R0008761	R0008761	V002414		FALSE	TRUE	100	1	1	350	1	350	FALSE	0	0	0
R0008762	R0008762	V001376		FALSE	TRUE	100	1	1	350	1	350	FALSE	0	0	0
R0008763	R0008763	V000786		FALSE	TRUE	100	1	1	350	1	350	FALSE	0	0	0
R0008764	R0008764	V002670		FALSE	TRUE	100	1	1	350	1	350	FALSE	0	0	0
R0008765	R0008765	V002643		FALSE	TRUE	100	1	1	350	1	350	FALSE	0	0	0
R0008766	R0008766	V002943		FALSE	TRUE	100	1	1	350	1	350	FALSE	0	0	0
R0008767	R0008767	V002334		FALSE	TRUE	100	1	1	350	1	350	FALSE	0	0	0
R0008768	R0008768	V001576		FALSE	TRUE	100	1	1	350	1	350	FALSE	0	0	0
R0008769	R0008769	V001218		FALSE	TRUE	100	1	1	350	1	350	FALSE	0	0	0
R0008770	R0008770	V002286		FALSE	TRUE	100	1	1	350	1	350	FALSE	0	0	0
R0008771	R0008771	V001830		FALSE	TRUE	100	1	1	350	1	350	FALSE	0	0	0
R0008772	R0008772	V002755		FALSE	TRUE	100	1	1	350	1	350	FALSE	0	0	0
R0008773	R0008773	V002911		FALSE	TRUE	100	1	1	350	1	350	FALSE	0	0	0
R0008774	R0008774	V001585		FALSE	TRUE	100	1	1	350	1	350	FALSE	0	0	0
R0008775	R0008775	V002497		FALSE	TRUE	100	1	1	350	1	350	FALSE	0	0	0
R0008776	R0008776	V001942		FALSE	TRUE	100	1	1	350	1	350	FALSE	0	0	0
R0008777	R0008777	V001526		FALSE	TRUE	100	1	1	350	1	350	FALSE	0	0	0
R0008778	R0008778	V001868		FALSE	TRUE	100	1	1	350	1	350	FALSE	0	0	0
R0008779	R0008779	V001331		FALSE	TRUE	100	1	1	350	1	350	FALSE	0	0	0
R0008780	R0008780	V002555		FALSE	TRUE	100	1	1	350	1	350	FALSE	0	0	0
R0008781	R0008781	V002648		FALSE	TRUE	100	1	1	350	1	350	FALSE	0	0	0
R0008782	R0008782	V001689		FALSE	TRUE	100	1	1	350	1	350	FALSE	0	0	0
R0008783	R0008783	V000667		FALSE	TRUE	100	1	1	350	1	350	FALSE	0	0	0
R0008784	R0008784	V001943		FALSE	TRUE	100	1	1	350	1	350	FALSE	0	0	0
R0008785	R0008785	V000864		FALSE	TRUE	100	1	1	350	1	350	FALSE	0	0	0
R0008786	R0008786	V000885		FALSE	TRUE	100	1	1	350	1	350	FALSE	0	0	0
R0008787	R0008787	V002839		FALSE	TRUE	100	1	1	350	1	350	FALSE	0	0	0
R0008788	R0008788	V000682		FALSE	TRUE	100	1	1	350	1	350	FALSE	0	0	0
R0008789	R0008789	V000560		FALSE	TRUE	100	1	1	350	1	350	FALSE	0	0	0
R0008790	R0008790	V000787		FALSE	TRUE	100	1	1	350	1	350	FALSE	0	0	0
R0008791	R0008791	V002623		FALSE	TRUE	100	1	1	350	1	350	FALSE	0	0	0
R0008792	R0008792	V000762		FALSE	TRUE	100	1	1	350	1	350	FALSE	0	0	0
R0008793	R0008793	V000145		FALSE	TRUE	100	1	1	350	1	350	FALSE	0	0	0
R0008794	R0008794	V000642		FALSE	TRUE	100	1	1	350	1	350	FALSE	0	0	0
R0008795	R0008795	V002615		FALSE	TRUE	100	1	1	350	1	350	FALSE	0	0	0
R0008796	R0008796	V000465		FALSE	TRUE	100	1	1	350	1	350	FALSE	0	0	0
R0008797	R0008797	V000601		FALSE	TRUE	100	1	1	350	1	350	FALSE	0	0	0
R0008798	R0008798	V002058		FALSE	TRUE	100	1	1	350	1	350	FALSE	0	0	0
R0008799	R0008799	V001692		FALSE	TRUE	100	1	1	350	1	350	FALSE	0	0	0
R0008800	R0008800	V001684		FALSE	TRUE	100	1	1	350	1	350	FALSE	0	0	0
R0008801	R0008801	V002232		FALSE	TRUE	100	1	1	350	1	350	FALSE	0	0	0
R0008802	R0008802	V001685		FALSE	TRUE	100	1	1	350	1	350	FALSE	0	0	0
R0008803	R0008803	V000256		FALSE	TRUE	100	1	1	350	1	350	FALSE	0	0	0
R0008804	R0008804	V002887		FALSE	TRUE	100	1	1	350	1	350	FALSE	0	0	0
R0008805	R0008805	V002456		FALSE	TRUE	100	1	1	350	1	350	FALSE	0	0	0
R0008806	R0008806	V000521		FALSE	TRUE	100	1	1	350	1	350	FALSE	0	0	0
R0008807	R0008807	V000957		FALSE	TRUE	100	1	1	350	1	350	FALSE	0	0	0
R0008808	R0008808	V000013		FALSE	TRUE	100	1	1	350	1	350	FALSE	0	0	0
R0008809	R0008809	V000223		FALSE	TRUE	100	1	1	350	1	350	FALSE	0	0	0
R0008810	R0008810	V002700		FALSE	TRUE	100	1	1	350	1	350	FALSE	0	0	0
R0008811	R0008811	V001556		FALSE	TRUE	100	1	1	350	1	350	FALSE	0	0	0
R0008812	R0008812	V002696		FALSE	TRUE	100	1	1	350	1	350	FALSE	0	0	0
R0008813	R0008813	V001235		FALSE	TRUE	100	1	1	350	1	350	FALSE	0	0	0
R0008814	R0008814	V001452		FALSE	TRUE	100	1	1	350	1	350	FALSE	0	0	0
R0008815	R0008815	V000592		FALSE	TRUE	100	1	1	350	1	350	FALSE	0	0	0
R0008816	R0008816	V001948		FALSE	TRUE	100	1	1	350	1	350	FALSE	0	0	0
R0008817	R0008817	V002274		FALSE	TRUE	100	1	1	350	1	350	FALSE	0	0	0
R0008818	R0008818	V000120		FALSE	TRUE	100	1	1	350	1	350	FALSE	0	0	0
R0008819	R0008819	V002657		FALSE	TRUE	100	1	1	350	1	350	FALSE	0	0	0
R0008820	R0008820	V002320		FALSE	TRUE	100	1	1	350	1	350	FALSE	0	0	0
R0008821	R0008821	V002739		FALSE	TRUE	100	1	1	350	1	350	FALSE	0	0	0
R0008822	R0008822	V000762		FALSE	TRUE	100	1	1	350	1	350	FALSE	0	0	0
R0008823	R0008823	V000903		FALSE	TRUE	100	1	1	350	1	350	FALSE	0	0	0
R0008824	R0008824	V000459		FALSE	TRUE	100	1	1	350	1	350	FALSE	0	0	0
R0008825	R0008825	V002992		FALSE	TRUE	100	1	1	350	1	350	FALSE	0	0	0
R0008826	R0008826	V002414		FALSE	TRUE	100	1	1	350	1	350	FALSE	0	0	0
R0008827	R0008827	V000144		FALSE	TRUE	100	1	1	350	1	350	FALSE	0	0	0
R0008828	R0008828	V001811		FALSE	TRUE	100	1	1	350	1	350	FALSE	0	0	0
R0008829	R0008829	V001139		FALSE	TRUE	100	1	1	350	1	350	FALSE	0	0	0
R0008830	R0008830	V001416		FALSE	TRUE	100	1	1	350	1	350	FALSE	0	0	0
R0008831	R0008831	V001425		FALSE	TRUE	100	1	1	350	1	350	FALSE	0	0	0
R0008832	R0008832	V002680		FALSE	TRUE	100	1	1	350	1	350	FALSE	0	0	0
R0008833	R0008833	V001319		FALSE	TRUE	100	1	1	350	1	350	FALSE	0	0	0
R0008834	R0008834	V000866		FALSE	TRUE	100	1	1	350	1	350	FALSE	0	0	0
R0008835	R0008835	V000606		FALSE	TRUE	100	1	1	350	1	350	FALSE	0	0	0
R0008836	R0008836	V002675		FALSE	TRUE	100	1	1	350	1	350	FALSE	0	0	0
R0008837	R0008837	V002378		FALSE	TRUE	100	1	1	350	1	350	FALSE	0	0	0
R0008838	R0008838	V001110		FALSE	TRUE	100	1	1	350	1	350	FALSE	0	0	0
R0008839	R0008839	V001818		FALSE	TRUE	100	1	1	350	1	350	FALSE	0	0	0
R0008840	R0008840	V000150		FALSE	TRUE	100	1	1	350	1	350	FALSE	0	0	0
R0008841	R0008841	V001402		FALSE	TRUE	100	1	1	350	1	350	FALSE	0	0	0
R0008842	R0008842	V002755		FALSE	TRUE	100	1	1	350	1	350	FALSE	0	0	0
R0008843	R0008843	V002094		FALSE	TRUE	100	1	1	350	1	350	FALSE	0	0	0
R0008844	R0008844	V001728		FALSE	TRUE	100	1	1	350	1	350	FALSE	0	0	0
R0008845	R0008845	V000114		FALSE	TRUE	100	1	1	350	1	350	FALSE	0	0	0
R0008846	R0008846	V002248		FALSE	TRUE	100	1	1	350	1	350	FALSE	0	0	0
R0008847	R0008847	V000028		FALSE	TRUE	100	1	1	350	1	350	FALSE	0	0	0
R0008848	R0008848	V002377		FALSE	TRUE	100	1	1	350	1	350	FALSE	0	0	0
R0008849	R0008849	V000331		FALSE	TRUE	100	1	1	350	1	350	FALSE	0	0	0
R0008850	R0008850	V000193		FALSE	TRUE	100	1	1	350	1	350	FALSE	0	0	0
R0008851	R0008851	V002053		FALSE	TRUE	100	1	1	350	1	350	FALSE	0	0	0
R0008852	R0008852	V001659		FALSE	TRUE	100	1	1	350	1	350	FALSE	0	0	0
R0008853	R0008853	V000454		FALSE	TRUE	100	1	1	350	1	350	FALSE	0	0	0
R0008854	R0008854	V001284		FALSE	TRUE	100	1	1	350	1	350	FALSE	0	0	0
R0008855	R0008855	V000837		FALSE	TRUE	100	1	1	350	1	350	FALSE	0	0	0
R0008856	R0008856	V002532		FALSE	TRUE	100	1	1	350	1	350	FALSE	0	0	0
R0008857	R0008857	V001398		FALSE	TRUE	100	1	1	350	1	350	FALSE	0	0	0
R0008858	R0008858	V001317		FALSE	TRUE	100	1	1	350	1	350	FALSE	0	0	0
R0008859	R0008859	V000353		FALSE	TRUE	100	1	1	350	1	350	FALSE	0	0	0
R0008860	R0008860	V001680		FALSE	TRUE	100	1	1	350	1	350	FALSE	0	0	0
R0008861	R0008861	V002342		FALSE	TRUE	100	1	1	350	1	350	FALSE	0	0	0
R0008862	R0008862	V002301		FALSE	TRUE	100	1	1	350	1	350	FALSE	0	0	0
R0008863	R0008863	V000898		FALSE	TRUE	100	1	1	350	1	350	FALSE	0	0	0
R0008864	R0008864	V001859		FALSE	TRUE	100	1	1	350	1	350	FALSE	0	0	0
R0008865	R0008865	V001475		FALSE	TRUE	100	1	1	350	1	350	FALSE	0	0	0
R0008866	R0008866	V001829		FALSE	TRUE	100	1	1	350	1	350	FALSE	0	0	0
R0008867	R0008867	V002839		FALSE	TRUE	100	1	1	350	1	350	FALSE	0	0	0
R0008868	R0008868	V002081		FALSE	TRUE	100	1	1	350	1	350	FALSE	0	0	0
R0008869	R0008869	V000647		FALSE	TRUE	100	1	1	350	1	350	FALSE	0	0	0
R0008870	R0008870	V000621		FALSE	TRUE	100	1	1	350	1	350	FALSE	0	0	0
R0008871	R0008871	V001034		FALSE	TRUE	100	1	1	350	1	350	FALSE	0	0	0
R0008872	R0008872	V002573		FALSE	TRUE	100	1	1	350	1	350	FALSE	0	0	0
R0008873	R0008873	V002978		FALSE	TRUE	100	1	1	350	1	350	FALSE	0	0	0
R0008874	R0008874	V001851		FALSE	TRUE	100	1	1	350	1	350	FALSE	0	0	0
R0008875	R0008875	V001358		FALSE	TRUE	100	1	1	350	1	350	FALSE	0	0	0
R0008876	R0008876	V002406		FALSE	TRUE	100	1	1	350	1	350	FALSE	0	0	0
R0008877	R0008877	V002951		FALSE	TRUE	100	1	1	350	1	350	FALSE	0	0	0
R0008878	R0008878	V000722		FALSE	TRUE	100	1	1	350	1	350	FALSE	0	0	0
R0008879	R0008879	V001150		FALSE	TRUE	100	1	1	350	1	350	FALSE	0	0	0
R0008880	R0008880	V000098		FALSE	TRUE	100	1	1	350	1	350	FALSE	0	0	0
R0008881	R0008881	V001140		FALSE	TRUE	100	1	1	350	1	350	FALSE	0	0	0
R0008882	R0008882	V002088		FALSE	TRUE	100	1	1	350	1	350	FALSE	0	0	0
R0008883	R0008883	V002013		FALSE	TRUE	100	1	1	350	1	350	FALSE	0	0	0
R0008884	R0008884	V002147		FALSE	TRUE	100	1	1	350	1	350	FALSE	0	0	0
R0008885	R0008885	V000279		FALSE	TRUE	100	1	1	350	1	350	FALSE	0	0	0
R0008886	R0008886	V000330		FALSE	TRUE	100	1	1	350	1	350	FALSE	0	0	0
R0008887	R0008887	V002605		FALSE	TRUE	100	1	1	350	1	350	FALSE	0	0	0
R0008888	R0008888	V000072		FALSE	TRUE	100	1	1	350	1	350	FALSE	0	0	0
R0008889	R0008889	V002581		FALSE	TRUE	100	1	1	350	1	350	FALSE	0	0	0
R0008890	R0008890	V002413		FALSE	TRUE	100	1	1	350	1	350	FALSE	0	0	0
R0008891	R0008891	V001443		FALSE	TRUE	100	1	1	350	1	350	FALSE	0	0	0
R0008892	R0008892	V002656		FALSE	TRUE	100	1	1	350	1	350	FALSE	0	0	0
R0008893	R0008893	V001494		FALSE	TRUE	100	1	1	350	1	350	FALSE	0	0	0
R0008894	R0008894	V000103		FALSE	TRUE	100	1	1	350	1	350	FALSE	0	0	0
R0008895	R0008895	V001915		FALSE	TRUE	100	1	1	350	1	350	FALSE	0	0	0
R0008896	R0008896	V002096		FALSE	TRUE	100	1	1	350	1	350	FALSE	0	0	0
R0008897	R0008897	V000454		FALSE	TRUE	100	1	1	350	1	350	FALSE	0	0	0
R0008898	R0008898	V002223		FALSE	TRUE	100	1	1	350	1	350	FALSE	0	0	0
R0008899	R0008899	V001892		FALSE	TRUE	100	1	1	350	1	350	FALSE	0	0	0
R0008900	R0008900	V000955		FALSE	TRUE	100	1	1	350	1	350	FALSE	0	0	0
R0008901	R0008901	V000527		FALSE	TRUE	100	1	1	350	1	350	FALSE	0	0	0
R0008902	R0008902	V000707		FALSE	TRUE	100	1	1	350	1	350	FALSE	0	0	0
R0008903	R0008903	V000924		FALSE	TRUE	100	1	1	350	1	350	FALSE	0	0	0
R0008904	R0008904	V002127		FALSE	TRUE	100	1	1	350	1	350	FALSE	0	0	0
R0008905	R0008905	V001697		FALSE	TRUE	100	1	1	350	1	350	FALSE	0	0	0
R0008906	R0008906	V002686		FALSE	TRUE	100	1	1	350	1	350	FALSE	0	0	0
R0008907	R0008907	V000587		FALSE	TRUE	100	1	1	350	1	350	FALSE	0	0	0
R0008908	R0008908	V002733		FALSE	TRUE	100	1	1	350	1	350	FALSE	0	0	0
R0008909	R0008909	V002746		FALSE	TRUE	100	1	1	350	1	350	FALSE	0	0	0
R0008910	R0008910	V002595		FALSE	TRUE	100	1	1	350	1	350	FALSE	0	0	0
R0008911	R0008911	V001845		FALSE	TRUE	100	1	1	350	1	350	FALSE	0	0	0
R0008912	R0008912	V001036		FALSE	TRUE	100	1	1	350	1	350	FALSE	0	0	0
R0008913	R0008913	V002778		FALSE	TRUE	100	1	1	350	1	350	FALSE	0	0	0
R0008914	R0008914	V001045		FALSE	TRUE	100	1	1	350	1	350	FALSE	0	0	0
R0008915	R0008915	V001767		FALSE	TRUE	100	1	1	350	1	350	FALSE	0	0	0
R0008916	R0008916	V000709		FALSE	TRUE	100	1	1	350	1	350	FALSE	0	0	0
R0008917	R0008917	V000388		FALSE	TRUE	100	1	1	350	1	350	FALSE	0	0	0
R0008918	R0008918	V000748		FALSE	TRUE	100	1	1	350	1	350	FALSE	0	0	0
R0008919	R0008919	V000090		FALSE	TRUE	100	1	1	350	1	350	FALSE	0	0	0
R0008920	R0008920	V002616		FALSE	TRUE	100	1	1	350	1	350	FALSE	0	0	0
R0008921	R0008921	V000840		FALSE	TRUE	100	1	1	350	1	350	FALSE	0	0	0
R0008922	R0008922	V002611		FALSE	TRUE	100	1	1	350	1	350	FALSE	0	0	0
R0008923	R0008923	V001495		FALSE	TRUE	100	1	1	350	1	350	FALSE	0	0	0
R0008924	R0008924	V002587		FALSE	TRUE	100	1	1	350	1	350	FALSE	0	0	0
R0008925	R0008925	V000774		FALSE	TRUE	100	1	1	350	1	350	FALSE	0	0	0
R0008926	R0008926	V001303		FALSE	TRUE	100	1	1	350	1	350	FALSE	0	0	0
R0008927	R0008927	V000534		FALSE	TRUE	100	1	1	350	1	350	FALSE	0	0	0
R0008928	R0008928	V001530		FALSE	TRUE	100	1	1	350	1	350	FALSE	0	0	0
R0008929	R0008929	V001992		FALSE	TRUE	100	1	1	350	1	350	FALSE	0	0	0
R0008930	R0008930	V002570		FALSE	TRUE	100	1	1	350	1	350	FALSE	0	0	0
R0008931	R0008931	V000143		FALSE	TRUE	100	1	1	350	1	350	FALSE	0	0	0
R0008932	R0008932	V000962		FALSE	TRUE	100	1	1	350	1	350	FALSE	0	0	0
R0008933	R0008933	V001230		FALSE	TRUE	100	1	1	350	1	350	FALSE	0	0	0
R0008934	R0008934	V002194		FALSE	TRUE	100	1	1	350	1	350	FALSE	0	0	0
R0008935	R0008935	V000014		FALSE	TRUE	100	1	1	350	1	350	FALSE	0	0	0
R0008936	R0008936	V000287		FALSE	TRUE	100	1	1	350	1	350	FALSE	0	0	0
R0008937	R0008937	V002141		FALSE	TRUE	100	1	1	350	1	350	FALSE	0	0	0
R0008938	R0008938	V000375		FALSE	TRUE	100	1	1	350	1	350	FALSE	0	0	0
R0008939	R0008939	V001613		FALSE	TRUE	100	1	1	350	1	350	FALSE	0	0	0
R0008940	R0008940	V002271		FALSE	TRUE	100	1	1	350	1	350	FALSE	0	0	0
R0008941	R0008941	V000638		FALSE	TRUE	100	1	1	350	1	350	FALSE	0	0	0
R0008942	R0008942	V001483		FALSE	TRUE	100	1	1	350	1	350	FALSE	0	0	0
R0008943	R0008943	V000058		FALSE	TRUE	100	1	1	350	1	350	FALSE	0	0	0
R0008944	R0008944	V002956		FALSE	TRUE	100	1	1	350	1	350	FALSE	0	0	0
R0008945	R0008945	V002968		FALSE	TRUE	100	1	1	350	1	350	FALSE	0	0	0
R0008946	R0008946	V002159		FALSE	TRUE	100	1	1	350	1	350	FALSE	0	0	0
R0008947	R0008947	V001862		FALSE	TRUE	100	1	1	350	1	350	FALSE	0	0	0
R0008948	R0008948	V002632		FALSE	TRUE	100	1	1	350	1	350	FALSE	0	0	0
R0008949	R0008949	V002528		FALSE	TRUE	100	1	1	350	1	350	FALSE	0	0	0
R0008950	R0008950	V000023		FALSE	TRUE	100	1	1	350	1	350	FALSE	0	0	0
R0008951	R0008951	V000780		FALSE	TRUE	100	1	1	350	1	350	FALSE	0	0	0
R0008952	R0008952	V001773		FALSE	TRUE	100	1	1	350	1	350	FALSE	0	0	0
R0008953	R0008953	V001271		FALSE	TRUE	100	1	1	350	1	350	FALSE	0	0	0
R0008954	R0008954	V000613		FALSE	TRUE	100	1	1	350	1	350	FALSE	0	0	0
R0008955	R0008955	V001323		FALSE	TRUE	100	1	1	350	1	350	FALSE	0	0	0
R0008956	R0008956	V002830		FALSE	TRUE	100	1	1	350	1	350	FALSE	0	0	0
R0008957	R0008957	V001800		FALSE	TRUE	100	1	1	350	1	350	FALSE	0	0	0
R0008958	R0008958	V002308		FALSE	TRUE	100	1	1	350	1	350	FALSE	0	0	0
R0008959	R0008959	V001107		FALSE	TRUE	100	1	1	350	1	350	FALSE	0	0	0
R0008960	R0008960	V000749		FALSE	TRUE	100	1	1	350	1	350	FALSE	0	0	0
R0008961	R0008961	V000782		FALSE	TRUE	100	1	1	350	1	350	FALSE	0	0	0
R0008962	R0008962	V000493		FALSE	TRUE	100	1	1	350	1	350	FALSE	0	0	0
R0008963	R0008963	V002637		FALSE	TRUE	100	1	1	350	1	350	FALSE	0	0	0
R0008964	R0008964	V000260		FALSE	TRUE	100	1	1	350	1	350	FALSE	0	0	0
R0008965	R0008965	V002753		FALSE	TRUE	100	1	1	350	1	350	FALSE	0	0	0
R0008966	R0008966	V001453		FALSE	TRUE	100	1	1	350	1	350	FALSE	0	0	0
R0008967	R0008967	V001436		FALSE	TRUE	100	1	1	350	1	350	FALSE	0	0	0
R0008968	R0008968	V000358		FALSE	TRUE	100	1	1	350	1	350	FALSE	0	0	0
R0008969	R0008969	V001201		FALSE	TRUE	100	1	1	350	1	350	FALSE	0	0	0
R0008970	R0008970	V002747		FALSE	TRUE	100	1	1	350	1	350	FALSE	0	0	0
R0008971	R0008971	V001538		FALSE	TRUE	100	1	1	350	1	350	FALSE	0	0	0
R0008972	R0008972	V001490		FALSE	TRUE	100	1	1	350	1	350	FALSE	0	0	0
R0008973	R0008973	V000958		FALSE	TRUE	100	1	1	350	1	350	FALSE	0	0	0
R0008974	R0008974	V002651		FALSE	TRUE	100	1	1	350	1	350	FALSE	0	0	0
R0008975	R0008975	V001067		FALSE	TRUE	100	1	1	350	1	350	FALSE	0	0	0
R0008976	R0008976	V002264		FALSE	TRUE	100	1	1	350	1	350	FALSE	0	0	0
R0008977	R0008977	V002037		FALSE	TRUE	100	1	1	350	1	350	FALSE	0	0	0
R0008978	R0008978	V001605		FALSE	TRUE	100	1	1	350	1	350	FALSE	0	0	0
R0008979	R0008979	V001262		FALSE	TRUE	100	1	1	350	1	350	FALSE	0	0	0
R0008980	R0008980	V002070		FALSE	TRUE	100	1	1	350	1	350	FALSE	0	0	0
R0008981	R0008981	V002097		FALSE	TRUE	100	1	1	350	1	350	FALSE	0	0	0
R0008982	R0008982	V002776		FALSE	TRUE	100	1	1	350	1	350	FALSE	0	0	0
R0008983	R0008983	V002323		FALSE	TRUE	100	1	1	350	1	350	FALSE	0	0	0
R0008984	R0008984	V002197		FALSE	TRUE	100	1	1	350	1	350	FALSE	0	0	0
R0008985	R0008985	V001750		FALSE	TRUE	100	1	1	350	1	350	FALSE	0	0	0
R0008986	R0008986	V001145		FALSE	TRUE	100	1	1	350	1	350	FALSE	0	0	0
R0008987	R0008987	V002873		FALSE	TRUE	100	1	1	350	1	350	FALSE	0	0	0
R0008988	R0008988	V002439		FALSE	TRUE	100	1	1	350	1	350	FALSE	0	0	0
R0008989	R0008989	V002302		FALSE	TRUE	100	1	1	350	1	350	FALSE	0	0	0
R0008990	R0008990	V000629		FALSE	TRUE	100	1	1	350	1	350	FALSE	0	0	0
R0008991	R0008991	V001473		FALSE	TRUE	100	1	1	350	1	350	FALSE	0	0	0
R0008992	R0008992	V000571		FALSE	TRUE	100	1	1	350	1	350	FALSE	0	0	0
R0008993	R0008993	V002766		FALSE	TRUE	100	1	1	350	1	350	FALSE	0	0	0
R0008994	R0008994	V002313		FALSE	TRUE	100	1	1	350	1	350	FALSE	0	0	0
R0008995	R0008995	V000485		FALSE	TRUE	100	1	1	350	1	350	FALSE	0	0	0
R0008996	R0008996	V001091		FALSE	TRUE	100	1	1	350	1	350	FALSE	0	0	0
R0008997	R0008997	V002338		FALSE	TRUE	100	1	1	350	1	350	FALSE	0	0	0
R0008998	R0008998	V000617		FALSE	TRUE	100	1	1	350	1	350	FALSE	0	0	0
R0008999	R0008999	V002802		FALSE	TRUE	100	1	1	350	1	350	FALSE	0	0	0
R0009000	R0009000	V002267		FALSE	TRUE	100	1	1	350	1	350	FALSE	0	0	0
R0009001	R0009001	V000158		FALSE	TRUE	100	1	1	350	1	350	FALSE	0	0	0
R0009002	R0009002	V002557		FALSE	TRUE	100	1	1	350	1	350	FALSE	0	0	0
R0009003	R0009003	V000033		FALSE	TRUE	100	1	1	350	1	350	FALSE	0	0	0
R0009004	R0009004	V002422		FALSE	TRUE	100	1	1	350	1	350	FALSE	0	0	0
R0009005	R0009005	V000603		FALSE	TRUE	100	1	1	350	1	350	FALSE	0	0	0
R0009006	R0009006	V001013		FALSE	TRUE	100	1	1	350	1	350	FALSE	0	0	0
R0009007	R0009007	V002049		FALSE	TRUE	100	1	1	350	1	350	FALSE	0	0	0
R0009008	R0009008	V000280		FALSE	TRUE	100	1	1	350	1	350	FALSE	0	0	0
R0009009	R0009009	V001271		FALSE	TRUE	100	1	1	350	1	350	FALSE	0	0	0
R0009010	R0009010	V001497		FALSE	TRUE	100	1	1	350	1	350	FALSE	0	0	0
R0009011	R0009011	V002114		FALSE	TRUE	100	1	1	350	1	350	FALSE	0	0	0
R0009012	R0009012	V001035		FALSE	TRUE	100	1	1	350	1	350	FALSE	0	0	0
R0009013	R0009013	V000346		FALSE	TRUE	100	1	1	350	1	350	FALSE	0	0	0
R0009014	R0009014	V002622		FALSE	TRUE	100	1	1	350	1	350	FALSE	0	0	0
R0009015	R0009015	V001238		FALSE	TRUE	100	1	1	350	1	350	FALSE	0	0	0
R0009016	R0009016	V001051		FALSE	TRUE	100	1	1	350	1	350	FALSE	0	0	0
R0009017	R0009017	V000550		FALSE	TRUE	100	1	1	350	1	350	FALSE	0	0	0
R0009018	R0009018	V002120		FALSE	TRUE	100	1	1	350	1	350	FALSE	0	0	0
R0009019	R0009019	V001222		FALSE	TRUE	100	1	1	350	1	350	FALSE	0	0	0
R0009020	R0009020	V001379		FALSE	TRUE	100	1	1	350	1	350	FALSE	0	0	0
R0009021	R0009021	V000558		FALSE	TRUE	100	1	1	350	1	350	FALSE	0	0	0
R0009022	R0009022	V001504		FALSE	TRUE	100	1	1	350	1	350	FALSE	0	0	0
R0009023	R0009023	V001165		FALSE	TRUE	100	1	1	350	1	350	FALSE	0	0	0
R0009024	R0009024	V001295		FALSE	TRUE	100	1	1	350	1	350	FALSE	0	0	0
R0009025	R0009025	V002051		FALSE	TRUE	100	1	1	350	1	350	FALSE	0	0	0
R0009026	R0009026	V001180		FALSE	TRUE	100	1	1	350	1	350	FALSE	0	0	0
R0009027	R0009027	V000362		FALSE	TRUE	100	1	1	350	1	350	FALSE	0	0	0
R0009028	R0009028	V000618		FALSE	TRUE	100	1	1	350	1	350	FALSE	0	0	0
R0009029	R0009029	V000618		FALSE	TRUE	100	1	1	350	1	350	FALSE	0	0	0
R0009030	R0009030	V002446		FALSE	TRUE	100	1	1	350	1	350	FALSE	0	0	0
R0009031	R0009031	V002975		FALSE	TRUE	100	1	1	350	1	350	FALSE	0	0	0
R0009032	R0009032	V000563		FALSE	TRUE	100	1	1	350	1	350	FALSE	0	0	0
R0009033	R0009033	V001666		FALSE	TRUE	100	1	1	350	1	350	FALSE	0	0	0
R0009034	R0009034	V000930		FALSE	TRUE	100	1	1	350	1	350	FALSE	0	0	0
R0009035	R0009035	V001509		FALSE	TRUE	100	1	1	350	1	350	FALSE	0	0	0
R0009036	R0009036	V000123		FALSE	TRUE	100	1	1	350	1	350	FALSE	0	0	0
R0009037	R0009037	V001083		FALSE	TRUE	100	1	1	350	1	350	FALSE	0	0	0
R0009038	R0009038	V001865		FALSE	TRUE	100	1	1	350	1	350	FALSE	0	0	0
R0009039	R0009039	V001528		FALSE	TRUE	100	1	1	350	1	350	FALSE	0	0	0
R0009040	R0009040	V000532		FALSE	TRUE	100	1	1	350	1	350	FALSE	0	0	0
R0009041	R0009041	V000692		FALSE	TRUE	100	1	1	350	1	350	FALSE	0	0	0
R0009042	R0009042	V001954		FALSE	TRUE	100	1	1	350	1	350	FALSE	0	0	0
R0009043	R0009043	V000558		FALSE	TRUE	100	1	1	350	1	350	FALSE	0	0	0
R0009044	R0009044	V000492		FALSE	TRUE	100	1	1	350	1	350	FALSE	0	0	0
R0009045	R0009045	V000508		FALSE	TRUE	100	1	1	350	1	350	FALSE	0	0	0
R0009046	R0009046	V001093		FALSE	TRUE	100	1	1	350	1	350	FALSE	0	0	0
R0009047	R0009047	V000080		FALSE	TRUE	100	1	1	350	1	350	FALSE	0	0	0
R0009048	R0009048	V000578		FALSE	TRUE	100	1	1	350	1	350	FALSE	0	0	0
R0009049	R0009049	V000573		FALSE	TRUE	100	1	1	350	1	350	FALSE	0	0	0
R0009050	R0009050	V002980		FALSE	TRUE	100	1	1	350	1	350	FALSE	0	0	0
R0009051	R0009051	V001596		FALSE	TRUE	100	1	1	350	1	350	FALSE	0	0	0
R0009052	R0009052	V000470		FALSE	TRUE	100	1	1	350	1	350	FALSE	0	0	0
R0009053	R0009053	V001564		FALSE	TRUE	100	1	1	350	1	350	FALSE	0	0	0
R0009054	R0009054	V000998		FALSE	TRUE	100	1	1	350	1	350	FALSE	0	0	0
R0009055	R0009055	V002031		FALSE	TRUE	100	1	1	350	1	350	FALSE	0	0	0
R0009056	R0009056	V002555		FALSE	TRUE	100	1	1	350	1	350	FALSE	0	0	0
R0009057	R0009057	V002774		FALSE	TRUE	100	1	1	350	1	350	FALSE	0	0	0
R0009058	R0009058	V000379		FALSE	TRUE	100	1	1	350	1	350	FALSE	0	0	0
R0009059	R0009059	V001661		FALSE	TRUE	100	1	1	350	1	350	FALSE	0	0	0
R0009060	R0009060	V002622		FALSE	TRUE	100	1	1	350	1	350	FALSE	0	0	0
R0009061	R0009061	V002734		FALSE	TRUE	100	1	1	350	1	350	FALSE	0	0	0
R0009062	R0009062	V000620		FALSE	TRUE	100	1	1	350	1	350	FALSE	0	0	0
R0009063	R0009063	V002366		FALSE	TRUE	100	1	1	350	1	350	FALSE	0	0	0
R0009064	R0009064	V000485		FALSE	TRUE	100	1	1	350	1	350	FALSE	0	0	0
R0009065	R0009065	V000754		FALSE	TRUE	100	1	1	350	1	350	FALSE	0	0	0
R0009066	R0009066	V002707		FALSE	TRUE	100	1	1	350	1	350	FALSE	0	0	0
R0009067	R0009067	V000700		FALSE	TRUE	100	1	1	350	1	350	FALSE	0	0	0
R0009068	R0009068	V001432		FALSE	TRUE	100	1	1	350	1	350	FALSE	0	0	0
R0009069	R0009069	V000812		FALSE	TRUE	100	1	1	350	1	350	FALSE	0	0	0
R0009070	R0009070	V002314		FALSE	TRUE	100	1	1	350	1	350	FALSE	0	0	0
R0009071	R0009071	V001199		FALSE	TRUE	100	1	1	350	1	350	FALSE	0	0	0
R0009072	R0009072	V001477		FALSE	TRUE	100	1	1	350	1	350	FALSE	0	0	0
R0009073	R0009073	V001211		FALSE	TRUE	100	1	1	350	1	350	FALSE	0	0	0
R0009074	R0009074	V000778		FALSE	TRUE	100	1	1	350	1	350	FALSE	0	0	0
R0009075	R0009075	V001731		FALSE	TRUE	100	1	1	350	1	350	FALSE	0	0	0
R0009076	R0009076	V001052		FALSE	TRUE	100	1	1	350	1	350	FALSE	0	0	0
R0009077	R0009077	V000593		FALSE	TRUE	100	1	1	350	1	350	FALSE	0	0	0
R0009078	R0009078	V000064		FALSE	TRUE	100	1	1	350	1	350	FALSE	0	0	0
R0009079	R0009079	V002821		FALSE	TRUE	100	1	1	350	1	350	FALSE	0	0	0
R0009080	R0009080	V000558		FALSE	TRUE	100	1	1	350	1	350	FALSE	0	0	0
R0009081	R0009081	V002601		FALSE	TRUE	100	1	1	350	1	350	FALSE	0	0	0
R0009082	R0009082	V002621		FALSE	TRUE	100	1	1	350	1	350	FALSE	0	0	0
R0009083	R0009083	V000763		FALSE	TRUE	100	1	1	350	1	350	FALSE	0	0	0
R0009084	R0009084	V000552		FALSE	TRUE	100	1	1	350	1	350	FALSE	0	0	0
R0009085	R0009085	V001584		FALSE	TRUE	100	1	1	350	1	350	FALSE	0	0	0
R0009086	R0009086	V002313		FALSE	TRUE	100	1	1	350	1	350	FALSE	0	0	0
R0009087	R0009087	V000547		FALSE	TRUE	100	1	1	350	1	350	FALSE	0	0	0
R0009088	R0009088	V000796		FALSE	TRUE	100	1	1	350	1	350	FALSE	0	0	0
R0009089	R0009089	V001067		FALSE	TRUE	100	1	1	350	1	350	FALSE	0	0	0
R0009090	R0009090	V001061		FALSE	TRUE	100	1	1	350	1	350	FALSE	0	0	0
R0009091	R0009091	V001370		FALSE	TRUE	100	1	1	350	1	350	FALSE	0	0	0
R0009092	R0009092	V002849		FALSE	TRUE	100	1	1	350	1	350	FALSE	0	0	0
R0009093	R0009093	V000252		FALSE	TRUE	100	1	1	350	1	350	FALSE	0	0	0
R0009094	R0009094	V002736		FALSE	TRUE	100	1	1	350	1	350	FALSE	0	0	0
R0009095	R0009095	V001082		FALSE	TRUE	100	1	1	350	1	350	FALSE	0	0	0
R0009096	R0009096	V001063		FALSE	TRUE	100	1	1	350	1	350	FALSE	0	0	0
R0009097	R0009097	V002121		FALSE	TRUE	100	1	1	350	1	350	FALSE	0	0	0
R0009098	R0009098	V000595		FALSE	TRUE	100	1	1	350	1	350	FALSE	0	0	0
R0009099	R0009099	V001298		FALSE	TRUE	100	1	1	350	1	350	FALSE	0	0	0
R0009100	R0009100	V002182		FALSE	TRUE	100	1	1	350	1	350	FALSE	0	0	0
R0009101	R0009101	V000080		FALSE	TRUE	100	1	1	350	1	350	FALSE	0	0	0
R0009102	R0009102	V001703		FALSE	TRUE	100	1	1	350	1	350	FALSE	0	0	0
R0009103	R0009103	V001787		FALSE	TRUE	100	1	1	350	1	350	FALSE	0	0	0
R0009104	R0009104	V000767		FALSE	TRUE	100	1	1	350	1	350	FALSE	0	0	0
R0009105	R0009105	V000684		FALSE	TRUE	100	1	1	350	1	350	FALSE	0	0	0
R0009106	R0009106	V001217		FALSE	TRUE	100	1	1	350	1	350	FALSE	0	0	0
R0009107	R0009107	V002570		FALSE	TRUE	100	1	1	350	1	350	FALSE	0	0	0
R0009108	R0009108	V001538		FALSE	TRUE	100	1	1	350	1	350	FALSE	0	0	0
R0009109	R0009109	V000858		FALSE	TRUE	100	1	1	350	1	350	FALSE	0	0	0
R0009110	R0009110	V002368		FALSE	TRUE	100	1	1	350	1	350	FALSE	0	0	0
R0009111	R0009111	V002411		FALSE	TRUE	100	1	1	350	1	350	FALSE	0	0	0
R0009112	R0009112	V002038		FALSE	TRUE	100	1	1	350	1	350	FALSE	0	0	0
R0009113	R0009113	V000713		FALSE	TRUE	100	1	1	350	1	350	FALSE	0	0	0
R0009114	R0009114	V002285		FALSE	TRUE	100	1	1	350	1	350	FALSE	0	0	0
R0009115	R0009115	V002851		FALSE	TRUE	100	1	1	350	1	350	FALSE	0	0	0
R0009116	R0009116	V001450		FALSE	TRUE	100	1	1	350	1	350	FALSE	0	0	0
R0009117	R0009117	V000883		FALSE	TRUE	100	1	1	350	1	350	FALSE	0	0	0
R0009118	R0009118	V000583		FALSE	TRUE	100	1	1	350	1	350	FALSE	0	0	0
R0009119	R0009119	V001715		FALSE	TRUE	100	1	1	350	1	350	FALSE	0	0	0
R0009120	R0009120	V000360		FALSE	TRUE	100	1	1	350	1	350	FALSE	0	0	0
R0009121	R0009121	V002243		FALSE	TRUE	100	1	1	350	1	350	FALSE	0	0	0
R0009122	R0009122	V001998		FALSE	TRUE	100	1	1	350	1	350	FALSE	0	0	0
R0009123	R0009123	V001064		FALSE	TRUE	100	1	1	350	1	350	FALSE	0	0	0
R0009124	R0009124	V001483		FALSE	TRUE	100	1	1	350	1	350	FALSE	0	0	0
R0009125	R0009125	V002720		FALSE	TRUE	100	1	1	350	1	350	FALSE	0	0	0
R0009126	R0009126	V001877		FALSE	TRUE	100	1	1	350	1	350	FALSE	0	0	0
R0009127	R0009127	V000237		FALSE	TRUE	100	1	1	350	1	350	FALSE	0	0	0
R0009128	R0009128	V001208		FALSE	TRUE	100	1	1	350	1	350	FALSE	0	0	0
R0009129	R0009129	V000679		FALSE	TRUE	100	1	1	350	1	350	FALSE	0	0	0
R0009130	R0009130	V002874		FALSE	TRUE	100	1	1	350	1	350	FALSE	0	0	0
R0009131	R0009131	V002856		FALSE	TRUE	100	1	1	350	1	350	FALSE	0	0	0
R0009132	R0009132	V002410		FALSE	TRUE	100	1	1	350	1	350	FALSE	0	0	0
R0009133	R0009133	V000951		FALSE	TRUE	100	1	1	350	1	350	FALSE	0	0	0
R0009134	R0009134	V002904		FALSE	TRUE	100	1	1	350	1	350	FALSE	0	0	0
R0009135	R0009135	V000538		FALSE	TRUE	100	1	1	350	1	350	FALSE	0	0	0
R0009136	R0009136	V002996		FALSE	TRUE	100	1	1	350	1	350	FALSE	0	0	0
R0009137	R0009137	V001854		FALSE	TRUE	100	1	1	350	1	350	FALSE	0	0	0
R0009138	R0009138	V000402		FALSE	TRUE	100	1	1	350	1	350	FALSE	0	0	0
R0009139	R0009139	V000816		FALSE	TRUE	100	1	1	350	1	350	FALSE	0	0	0
R0009140	R0009140	V002409		FALSE	TRUE	100	1	1	350	1	350	FALSE	0	0	0
R0009141	R0009141	V002717		FALSE	TRUE	100	1	1	350	1	350	FALSE	0	0	0
R0009142	R0009142	V002491		FALSE	TRUE	100	1	1	350	1	350	FALSE	0	0	0
R0009143	R0009143	V002078		FALSE	TRUE	100	1	1	350	1	350	FALSE	0	0	0
R0009144	R0009144	V001477		FALSE	TRUE	100	1	1	350	1	350	FALSE	0	0	0
R0009145	R0009145	V000517		FALSE	TRUE	100	1	1	350	1	350	FALSE	0	0	0
R0009146	R0009146	V000449		FALSE	TRUE	100	1	1	350	1	350	FALSE	0	0	0
R0009147	R0009147	V001743		FALSE	TRUE	100	1	1	350	1	350	FALSE	0	0	0
R0009148	R0009148	V000234		FALSE	TRUE	100	1	1	350	1	350	FALSE	0	0	0
R0009149	R0009149	V001661		FALSE	TRUE	100	1	1	350	1	350	FALSE	0	0	0
R0009150	R0009150	V002651		FALSE	TRUE	100	1	1	350	1	350	FALSE	0	0	0
R0009151	R0009151	V002393		FALSE	TRUE	100	1	1	350	1	350	FALSE	0	0	0
R0009152	R0009152	V000763		FALSE	TRUE	100	1	1	350	1	350	FALSE	0	0	0
R0009153	R0009153	V002160		FALSE	TRUE	100	1	1	350	1	350	FALSE	0	0	0
R0009154	R0009154	V002880		FALSE	TRUE	100	1	1	350	1	350	FALSE	0	0	0
R0009155	R0009155	V001129		FALSE	TRUE	100	1	1	350	1	350	FALSE	0	0	0
R0009156	R0009156	V001636		FALSE	TRUE	100	1	1	350	1	350	FALSE	0	0	0
R0009157	R0009157	V002007		FALSE	TRUE	100	1	1	350	1	350	FALSE	0	0	0
R0009158	R0009158	V002195		FALSE	TRUE	100	1	1	350	1	350	FALSE	0	0	0
R0009159	R0009159	V000175		FALSE	TRUE	100	1	1	350	1	350	FALSE	0	0	0
R0009160	R0009160	V002878		FALSE	TRUE	100	1	1	350	1	350	FALSE	0	0	0
R0009161	R0009161	V002123		FALSE	TRUE	100	1	1	350	1	350	FALSE	0	0	0
R0009162	R0009162	V000906		FALSE	TRUE	100	1	1	350	1	350	FALSE	0	0	0
R0009163	R0009163	V001110		FALSE	TRUE	100	1	1	350	1	350	FALSE	0	0	0
R0009164	R0009164	V001527		FALSE	TRUE	100	1	1	350	1	350	FALSE	0	0	0
R0009165	R0009165	V002576		FALSE	TRUE	100	1	1	350	1	350	FALSE	0	0	0
R0009166	R0009166	V000934		FALSE	TRUE	100	1	1	350	1	350	FALSE	0	0	0
R0009167	R0009167	V002169		FALSE	TRUE	100	1	1	350	1	350	FALSE	0	0	0
R0009168	R0009168	V001516		FALSE	TRUE	100	1	1	350	1	350	FALSE	0	0	0
R0009169	R0009169	V000676		FALSE	TRUE	100	1	1	350	1	350	FALSE	0	0	0
R0009170	R0009170	V001178		FALSE	TRUE	100	1	1	350	1	350	FALSE	0	0	0
R0009171	R0009171	V001793		FALSE	TRUE	100	1	1	350	1	350	FALSE	0	0	0
R0009172	R0009172	V001886		FALSE	TRUE	100	1	1	350	1	350	FALSE	0	0	0
R0009173	R0009173	V002079		FALSE	TRUE	100	1	1	350	1	350	FALSE	0	0	0
R0009174	R0009174	V001217		FALSE	TRUE	100	1	1	350	1	350	FALSE	0	0	0
R0009175	R0009175	V002494		FALSE	TRUE	100	1	1	350	1	350	FALSE	0	0	0
R0009176	R0009176	V002629		FALSE	TRUE	100	1	1	350	1	350	FALSE	0	0	0
R0009177	R0009177	V000569		FALSE	TRUE	100	1	1	350	1	350	FALSE	0	0	0
R0009178	R0009178	V000708		FALSE	TRUE	100	1	1	350	1	350	FALSE	0	0	0
R0009179	R0009179	V000412		FALSE	TRUE	100	1	1	350	1	350	FALSE	0	0	0
R0009180	R0009180	V000698		FALSE	TRUE	100	1	1	350	1	350	FALSE	0	0	0
R0009181	R0009181	V001805		FALSE	TRUE	100	1	1	350	1	350	FALSE	0	0	0
R0009182	R0009182	V002281		FALSE	TRUE	100	1	1	350	1	350	FALSE	0	0	0
R0009183	R0009183	V002957		FALSE	TRUE	100	1	1	350	1	350	FALSE	0	0	0
R0009184	R0009184	V002202		FALSE	TRUE	100	1	1	350	1	350	FALSE	0	0	0
R0009185	R0009185	V003000		FALSE	TRUE	100	1	1	350	1	350	FALSE	0	0	0
R0009186	R0009186	V001630		FALSE	TRUE	100	1	1	350	1	350	FALSE	0	0	0
R0009187	R0009187	V000618		FALSE	TRUE	100	1	1	350	1	350	FALSE	0	0	0
R0009188	R0009188	V001625		FALSE	TRUE	100	1	1	350	1	350	FALSE	0	0	0
R0009189	R0009189	V000739		FALSE	TRUE	100	1	1	350	1	350	FALSE	0	0	0
R0009190	R0009190	V002935		FALSE	TRUE	100	1	1	350	1	350	FALSE	0	0	0
R0009191	R0009191	V001271		FALSE	TRUE	100	1	1	350	1	350	FALSE	0	0	0
R0009192	R0009192	V001010		FALSE	TRUE	100	1	1	350	1	350	FALSE	0	0	0
R0009193	R0009193	V000685		FALSE	TRUE	100	1	1	350	1	350	FALSE	0	0	0
R0009194	R0009194	V002076		FALSE	TRUE	100	1	1	350	1	350	FALSE	0	0	0
R0009195	R0009195	V002317		FALSE	TRUE	100	1	1	350	1	350	FALSE	0	0	0
R0009196	R0009196	V002487		FALSE	TRUE	100	1	1	350	1	350	FALSE	0	0	0
R0009197	R0009197	V001759		FALSE	TRUE	100	1	1	350	1	350	FALSE	0	0	0
R0009198	R0009198	V000960		FALSE	TRUE	100	1	1	350	1	350	FALSE	0	0	0
R0009199	R0009199	V002934		FALSE	TRUE	100	1	1	350	1	350	FALSE	0	0	0
R0009200	R0009200	V002340		FALSE	TRUE	100	1	1	350	1	350	FALSE	0	0	0
R0009201	R0009201	V002629		FALSE	TRUE	100	1	1	350	1	350	FALSE	0	0	0
R0009202	R0009202	V001144		FALSE	TRUE	100	1	1	350	1	350	FALSE	0	0	0
R0009203	R0009203	V001626		FALSE	TRUE	100	1	1	350	1	350	FALSE	0	0	0
R0009204	R0009204	V000136		FALSE	TRUE	100	1	1	350	1	350	FALSE	0	0	0
R0009205	R0009205	V002507		FALSE	TRUE	100	1	1	350	1	350	FALSE	0	0	0
R0009206	R0009206	V002056		FALSE	TRUE	100	1	1	350	1	350	FALSE	0	0	0
R0009207	R0009207	V002512		FALSE	TRUE	100	1	1	350	1	350	FALSE	0	0	0
R0009208	R0009208	V000260		FALSE	TRUE	100	1	1	350	1	350	FALSE	0	0	0
R0009209	R0009209	V001549		FALSE	TRUE	100	1	1	350	1	350	FALSE	0	0	0
R0009210	R0009210	V000930		FALSE	TRUE	100	1	1	350	1	350	FALSE	0	0	0
R0009211	R0009211	V000308		FALSE	TRUE	100	1	1	350	1	350	FALSE	0	0	0
R0009212	R0009212	V001068		FALSE	TRUE	100	1	1	350	1	350	FALSE	0	0	0
R0009213	R0009213	V001341		FALSE	TRUE	100	1	1	350	1	350	FALSE	0	0	0
R0009214	R0009214	V001083		FALSE	TRUE	100	1	1	350	1	350	FALSE	0	0	0
R0009215	R0009215	V000617		FALSE	TRUE	100	1	1	350	1	350	FALSE	0	0	0
R0009216	R0009216	V000472		FALSE	TRUE	100	1	1	350	1	350	FALSE	0	0	0
R0009217	R0009217	V001443		FALSE	TRUE	100	1	1	350	1	350	FALSE	0	0	0
R0009218	R0009218	V002202		FALSE	TRUE	100	1	1	350	1	350	FALSE	0	0	0
R0009219	R0009219	V002178		FALSE	TRUE	100	1	1	350	1	350	FALSE	0	0	0
R0009220	R0009220	V000591		FALSE	TRUE	100	1	1	350	1	350	FALSE	0	0	0
R0009221	R0009221	V000010		FALSE	TRUE	100	1	1	350	1	350	FALSE	0	0	0
R0009222	R0009222	V001662		FALSE	TRUE	100	1	1	350	1	350	FALSE	0	0	0
R0009223	R0009223	V001763		FALSE	TRUE	100	1	1	350	1	350	FALSE	0	0	0
R0009224	R0009224	V002436		FALSE	TRUE	100	1	1	350	1	350	FALSE	0	0	0
R0009225	R0009225	V002292		FALSE	TRUE	100	1	1	350	1	350	FALSE	0	0	0
R0009226	R0009226	V001982		FALSE	TRUE	100	1	1	350	1	350	FALSE	0	0	0
R0009227	R0009227	V000770		FALSE	TRUE	100	1	1	350	1	350	FALSE	0	0	0
R0009228	R0009228	V001200		FALSE	TRUE	100	1	1	350	1	350	FALSE	0	0	0
R0009229	R0009229	V002091		FALSE	TRUE	100	1	1	350	1	350	FALSE	0	0	0
R0009230	R0009230	V000893		FALSE	TRUE	100	1	1	350	1	350	FALSE	0	0	0
R0009231	R0009231	V000838		FALSE	TRUE	100	1	1	350	1	350	FALSE	0	0	0
R0009232	R0009232	V000298		FALSE	TRUE	100	1	1	350	1	350	FALSE	0	0	0
R0009233	R0009233	V002763		FALSE	TRUE	100	1	1	350	1	350	FALSE	0	0	0
R0009234	R0009234	V001763		FALSE	TRUE	100	1	1	350	1	350	FALSE	0	0	0
R0009235	R0009235	V000060		FALSE	TRUE	100	1	1	350	1	350	FALSE	0	0	0
R0009236	R0009236	V002783		FALSE	TRUE	100	1	1	350	1	350	FALSE	0	0	0
R0009237	R0009237	V000970		FALSE	TRUE	100	1	1	350	1	350	FALSE	0	0	0
R0009238	R0009238	V001893		FALSE	TRUE	100	1	1	350	1	350	FALSE	0	0	0
R0009239	R0009239	V001741		FALSE	TRUE	100	1	1	350	1	350	FALSE	0	0	0
R0009240	R0009240	V000279		FALSE	TRUE	100	1	1	350	1	350	FALSE	0	0	0
R0009241	R0009241	V000584		FALSE	TRUE	100	1	1	350	1	350	FALSE	0	0	0
R0009242	R0009242	V000973		FALSE	TRUE	100	1	1	350	1	350	FALSE	0	0	0
R0009243	R0009243	V001112		FALSE	TRUE	100	1	1	350	1	350	FALSE	0	0	0
R0009244	R0009244	V002743		FALSE	TRUE	100	1	1	350	1	350	FALSE	0	0	0
R0009245	R0009245	V000693		FALSE	TRUE	100	1	1	350	1	350	FALSE	0	0	0
R0009246	R0009246	V000608		FALSE	TRUE	100	1	1	350	1	350	FALSE	0	0	0
R0009247	R0009247	V002078		FALSE	TRUE	100	1	1	350	1	350	FALSE	0	0	0
R0009248	R0009248	V000157		FALSE	TRUE	100	1	1	350	1	350	FALSE	0	0	0
R0009249	R0009249	V000278		FALSE	TRUE	100	1	1	350	1	350	FALSE	0	0	0
R0009250	R0009250	V001314		FALSE	TRUE	100	1	1	350	1	350	FALSE	0	0	0
R0009251	R0009251	V002881		FALSE	TRUE	100	1	1	350	1	350	FALSE	0	0	0
R0009252	R0009252	V002691		FALSE	TRUE	100	1	1	350	1	350	FALSE	0	0	0
R0009253	R0009253	V001645		FALSE	TRUE	100	1	1	350	1	350	FALSE	0	0	0
R0009254	R0009254	V001354		FALSE	TRUE	100	1	1	350	1	350	FALSE	0	0	0
R0009255	R0009255	V002159		FALSE	TRUE	100	1	1	350	1	350	FALSE	0	0	0
R0009256	R0009256	V001143		FALSE	TRUE	100	1	1	350	1	350	FALSE	0	0	0
R0009257	R0009257	V002636		FALSE	TRUE	100	1	1	350	1	350	FALSE	0	0	0
R0009258	R0009258	V002076		FALSE	TRUE	100	1	1	350	1	350	FALSE	0	0	0
R0009259	R0009259	V002208		FALSE	TRUE	100	1	1	350	1	350	FALSE	0	0	0
R0009260	R0009260	V002381		FALSE	TRUE	100	1	1	350	1	350	FALSE	0	0	0
R0009261	R0009261	V002833		FALSE	TRUE	100	1	1	350	1	350	FALSE	0	0	0
R0009262	R0009262	V001740		FALSE	TRUE	100	1	1	350	1	350	FALSE	0	0	0
R0009263	R0009263	V002217		FALSE	TRUE	100	1	1	350	1	350	FALSE	0	0	0
R0009264	R0009264	V002102		FALSE	TRUE	100	1	1	350	1	350	FALSE	0	0	0
R0009265	R0009265	V002336		FALSE	TRUE	100	1	1	350	1	350	FALSE	0	0	0
R0009266	R0009266	V001471		FALSE	TRUE	100	1	1	350	1	350	FALSE	0	0	0
R0009267	R0009267	V001432		FALSE	TRUE	100	1	1	350	1	350	FALSE	0	0	0
R0009268	R0009268	V002119		FALSE	TRUE	100	1	1	350	1	350	FALSE	0	0	0
R0009269	R0009269	V002672		FALSE	TRUE	100	1	1	350	1	350	FALSE	0	0	0
R0009270	R0009270	V002350		FALSE	TRUE	100	1	1	350	1	350	FALSE	0	0	0
R0009271	R0009271	V000587		FALSE	TRUE	100	1	1	350	1	350	FALSE	0	0	0
R0009272	R0009272	V000806		FALSE	TRUE	100	1	1	350	1	350	FALSE	0	0	0
R0009273	R0009273	V002343		FALSE	TRUE	100	1	1	350	1	350	FALSE	0	0	0
R0009274	R0009274	V001747		FALSE	TRUE	100	1	1	350	1	350	FALSE	0	0	0
R0009275	R0009275	V000913		FALSE	TRUE	100	1	1	350	1	350	FALSE	0	0	0
R0009276	R0009276	V000128		FALSE	TRUE	100	1	1	350	1	350	FALSE	0	0	0
R0009277	R0009277	V002678		FALSE	TRUE	100	1	1	350	1	350	FALSE	0	0	0
R0009278	R0009278	V000653		FALSE	TRUE	100	1	1	350	1	350	FALSE	0	0	0
R0009279	R0009279	V001070		FALSE	TRUE	100	1	1	350	1	350	FALSE	0	0	0
R0009280	R0009280	V002314		FALSE	TRUE	100	1	1	350	1	350	FALSE	0	0	0
R0009281	R0009281	V002441		FALSE	TRUE	100	1	1	350	1	350	FALSE	0	0	0
R0009282	R0009282	V000483		FALSE	TRUE	100	1	1	350	1	350	FALSE	0	0	0
R0009283	R0009283	V002011		FALSE	TRUE	100	1	1	350	1	350	FALSE	0	0	0
R0009284	R0009284	V000567		FALSE	TRUE	100	1	1	350	1	350	FALSE	0	0	0
R0009285	R0009285	V000933		FALSE	TRUE	100	1	1	350	1	350	FALSE	0	0	0
R0009286	R0009286	V000619		FALSE	TRUE	100	1	1	350	1	350	FALSE	0	0	0
R0009287	R0009287	V002224		FALSE	TRUE	100	1	1	350	1	350	FALSE	0	0	0
R0009288	R0009288	V001326		FALSE	TRUE	100	1	1	350	1	350	FALSE	0	0	0
R0009289	R0009289	V000938		FALSE	TRUE	100	1	1	350	1	350	FALSE	0	0	0
R0009290	R0009290	V002527		FALSE	TRUE	100	1	1	350	1	350	FALSE	0	0	0
R0009291	R0009291	V000139		FALSE	TRUE	100	1	1	350	1	350	FALSE	0	0	0
R0009292	R0009292	V002297		FALSE	TRUE	100	1	1	350	1	350	FALSE	0	0	0
R0009293	R0009293	V000440		FALSE	TRUE	100	1	1	350	1	350	FALSE	0	0	0
R0009294	R0009294	V002832		FALSE	TRUE	100	1	1	350	1	350	FALSE	0	0	0
R0009295	R0009295	V000196		FALSE	TRUE	100	1	1	350	1	350	FALSE	0	0	0
R0009296	R0009296	V001548		FALSE	TRUE	100	1	1	350	1	350	FALSE	0	0	0
R0009297	R0009297	V001827		FALSE	TRUE	100	1	1	350	1	350	FALSE	0	0	0
R0009298	R0009298	V002236		FALSE	TRUE	100	1	1	350	1	350	FALSE	0	0	0
R0009299	R0009299	V002604		FALSE	TRUE	100	1	1	350	1	350	FALSE	0	0	0
R0009300	R0009300	V000721		FALSE	TRUE	100	1	1	350	1	350	FALSE	0	0	0
R0009301	R0009301	V001697		FALSE	TRUE	100	1	1	350	1	350	FALSE	0	0	0
R0009302	R0009302	V002997		FALSE	TRUE	100	1	1	350	1	350	FALSE	0	0	0
R0009303	R0009303	V002973		FALSE	TRUE	100	1	1	350	1	350	FALSE	0	0	0
R0009304	R0009304	V002010		FALSE	TRUE	100	1	1	350	1	350	FALSE	0	0	0
R0009305	R0009305	V002294		FALSE	TRUE	100	1	1	350	1	350	FALSE	0	0	0
R0009306	R0009306	V000458		FALSE	TRUE	100	1	1	350	1	350	FALSE	0	0	0
R0009307	R0009307	V000663		FALSE	TRUE	100	1	1	350	1	350	FALSE	0	0	0
R0009308	R0009308	V001646		FALSE	TRUE	100	1	1	350	1	350	FALSE	0	0	0
R0009309	R0009309	V001179		FALSE	TRUE	100	1	1	350	1	350	FALSE	0	0	0
R0009310	R0009310	V002613		FALSE	TRUE	100	1	1	350	1	350	FALSE	0	0	0
R0009311	R0009311	V000188		FALSE	TRUE	100	1	1	350	1	350	FALSE	0	0	0
R0009312	R0009312	V001163		FALSE	TRUE	100	1	1	350	1	350	FALSE	0	0	0
R0009313	R0009313	V001454		FALSE	TRUE	100	1	1	350	1	350	FALSE	0	0	0
R0009314	R0009314	V000756		FALSE	TRUE	100	1	1	350	1	350	FALSE	0	0	0
R0009315	R0009315	V000534		FALSE	TRUE	100	1	1	350	1	350	FALSE	0	0	0
R0009316	R0009316	V000583		FALSE	TRUE	100	1	1	350	1	350	FALSE	0	0	0
R0009317	R0009317	V000338		FALSE	TRUE	100	1	1	350	1	350	FALSE	0	0	0
R0009318	R0009318	V000112		FALSE	TRUE	100	1	1	350	1	350	FALSE	0	0	0
R0009319	R0009319	V002972		FALSE	TRUE	100	1	1	350	1	350	FALSE	0	0	0
R0009320	R0009320	V001183		FALSE	TRUE	100	1	1	350	1	350	FALSE	0	0	0
R0009321	R0009321	V000919		FALSE	TRUE	100	1	1	350	1	350	FALSE	0	0	0
R0009322	R0009322	V001193		FALSE	TRUE	100	1	1	350	1	350	FALSE	0	0	0
R0009323	R0009323	V000003		FALSE	TRUE	100	1	1	350	1	350	FALSE	0	0	0
R0009324	R0009324	V001038		FALSE	TRUE	100	1	1	350	1	350	FALSE	0	0	0
R0009325	R0009325	V000545		FALSE	TRUE	100	1	1	350	1	350	FALSE	0	0	0
R0009326	R0009326	V001959		FALSE	TRUE	100	1	1	350	1	350	FALSE	0	0	0
R0009327	R0009327	V000676		FALSE	TRUE	100	1	1	350	1	350	FALSE	0	0	0
R0009328	R0009328	V000468		FALSE	TRUE	100	1	1	350	1	350	FALSE	0	0	0
R0009329	R0009329	V002213		FALSE	TRUE	100	1	1	350	1	350	FALSE	0	0	0
R0009330	R0009330	V000789		FALSE	TRUE	100	1	1	350	1	350	FALSE	0	0	0
R0009331	R0009331	V002554		FALSE	TRUE	100	1	1	350	1	350	FALSE	0	0	0
R0009332	R0009332	V000903		FALSE	TRUE	100	1	1	350	1	350	FALSE	0	0	0
R0009333	R0009333	V000157		FALSE	TRUE	100	1	1	350	1	350	FALSE	0	0	0
R0009334	R0009334	V000004		FALSE	TRUE	100	1	1	350	1	350	FALSE	0	0	0
R0009335	R0009335	V002350		FALSE	TRUE	100	1	1	350	1	350	FALSE	0	0	0
R0009336	R0009336	V001239		FALSE	TRUE	100	1	1	350	1	350	FALSE	0	0	0
R0009337	R0009337	V000879		FALSE	TRUE	100	1	1	350	1	350	FALSE	0	0	0
R0009338	R0009338	V002502		FALSE	TRUE	100	1	1	350	1	350	FALSE	0	0	0
R0009339	R0009339	V002652		FALSE	TRUE	100	1	1	350	1	350	FALSE	0	0	0
R0009340	R0009340	V002138		FALSE	TRUE	100	1	1	350	1	350	FALSE	0	0	0
R0009341	R0009341	V002551		FALSE	TRUE	100	1	1	350	1	350	FALSE	0	0	0
R0009342	R0009342	V002342		FALSE	TRUE	100	1	1	350	1	350	FALSE	0	0	0
R0009343	R0009343	V002850		FALSE	TRUE	100	1	1	350	1	350	FALSE	0	0	0
R0009344	R0009344	V000408		FALSE	TRUE	100	1	1	350	1	350	FALSE	0	0	0
R0009345	R0009345	V001747		FALSE	TRUE	100	1	1	350	1	350	FALSE	0	0	0
R0009346	R0009346	V000940		FALSE	TRUE	100	1	1	350	1	350	FALSE	0	0	0
R0009347	R0009347	V000111		FALSE	TRUE	100	1	1	350	1	350	FALSE	0	0	0
R0009348	R0009348	V002021		FALSE	TRUE	100	1	1	350	1	350	FALSE	0	0	0
R0009349	R0009349	V000886		FALSE	TRUE	100	1	1	350	1	350	FALSE	0	0	0
R0009350	R0009350	V000986		FALSE	TRUE	100	1	1	350	1	350	FALSE	0	0	0
R0009351	R0009351	V001862		FALSE	TRUE	100	1	1	350	1	350	FALSE	0	0	0
R0009352	R0009352	V000082		FALSE	TRUE	100	1	1	350	1	350	FALSE	0	0	0
R0009353	R0009353	V000682		FALSE	TRUE	100	1	1	350	1	350	FALSE	0	0	0
R0009354	R0009354	V001406		FALSE	TRUE	100	1	1	350	1	350	FALSE	0	0	0
R0009355	R0009355	V000017		FALSE	TRUE	100	1	1	350	1	350	FALSE	0	0	0
R0009356	R0009356	V001956		FALSE	TRUE	100	1	1	350	1	350	FALSE	0	0	0
R0009357	R0009357	V001295		FALSE	TRUE	100	1	1	350	1	350	FALSE	0	0	0
R0009358	R0009358	V000816		FALSE	TRUE	100	1	1	350	1	350	FALSE	0	0	0
R0009359	R0009359	V002960		FALSE	TRUE	100	1	1	350	1	350	FALSE	0	0	0
R0009360	R0009360	V002815		FALSE	TRUE	100	1	1	350	1	350	FALSE	0	0	0
R0009361	R0009361	V000084		FALSE	TRUE	100	1	1	350	1	350	FALSE	0	0	0
R0009362	R0009362	V000744		FALSE	TRUE	100	1	1	350	1	350	FALSE	0	0	0
R0009363	R0009363	V001706		FALSE	TRUE	100	1	1	350	1	350	FALSE	0	0	0
R0009364	R0009364	V000465		FALSE	TRUE	100	1	1	350	1	350	FALSE	0	0	0
R0009365	R0009365	V002506		FALSE	TRUE	100	1	1	350	1	350	FALSE	0	0	0
R0009366	R0009366	V002764		FALSE	TRUE	100	1	1	350	1	350	FALSE	0	0	0
R0009367	R0009367	V001464		FALSE	TRUE	100	1	1	350	1	350	FALSE	0	0	0
R0009368	R0009368	V002362		FALSE	TRUE	100	1	1	350	1	350	FALSE	0	0	0
R0009369	R0009369	V001458		FALSE	TRUE	100	1	1	350	1	350	FALSE	0	0	0
R0009370	R0009370	V000400		FALSE	TRUE	100	1	1	350	1	350	FALSE	0	0	0
R0009371	R0009371	V000910		FALSE	TRUE	100	1	1	350	1	350	FALSE	0	0	0
R0009372	R0009372	V002046		FALSE	TRUE	100	1	1	350	1	350	FALSE	0	0	0
R0009373	R0009373	V000010		FALSE	TRUE	100	1	1	350	1	350	FALSE	0	0	0
R0009374	R0009374	V002211		FALSE	TRUE	100	1	1	350	1	350	FALSE	0	0	0
R0009375	R0009375	V000069		FALSE	TRUE	100	1	1	350	1	350	FALSE	0	0	0
R0009376	R0009376	V000079		FALSE	TRUE	100	1	1	350	1	350	FALSE	0	0	0
R0009377	R0009377	V002791		FALSE	TRUE	100	1	1	350	1	350	FALSE	0	0	0
R0009378	R0009378	V000696		FALSE	TRUE	100	1	1	350	1	350	FALSE	0	0	0
R0009379	R0009379	V002193		FALSE	TRUE	100	1	1	350	1	350	FALSE	0	0	0
R0009380	R0009380	V002726		FALSE	TRUE	100	1	1	350	1	350	FALSE	0	0	0
R0009381	R0009381	V001056		FALSE	TRUE	100	1	1	350	1	350	FALSE	0	0	0
R0009382	R0009382	V001158		FALSE	TRUE	100	1	1	350	1	350	FALSE	0	0	0
R0009383	R0009383	V002442		FALSE	TRUE	100	1	1	350	1	350	FALSE	0	0	0
R0009384	R0009384	V000183		FALSE	TRUE	100	1	1	350	1	350	FALSE	0	0	0
R0009385	R0009385	V001325		FALSE	TRUE	100	1	1	350	1	350	FALSE	0	0	0
R0009386	R0009386	V001581		FALSE	TRUE	100	1	1	350	1	350	FALSE	0	0	0
R0009387	R0009387	V001974		FALSE	TRUE	100	1	1	350	1	350	FALSE	0	0	0
R0009388	R0009388	V001672		FALSE	TRUE	100	1	1	350	1	350	FALSE	0	0	0
R0009389	R0009389	V002772		FALSE	TRUE	100	1	1	350	1	350	FALSE	0	0	0
R0009390	R0009390	V001281		FALSE	TRUE	100	1	1	350	1	350	FALSE	0	0	0
R0009391	R0009391	V000022		FALSE	TRUE	100	1	1	350	1	350	FALSE	0	0	0
R0009392	R0009392	V000041		FALSE	TRUE	100	1	1	350	1	350	FALSE	0	0	0
R0009393	R0009393	V001766		FALSE	TRUE	100	1	1	350	1	350	FALSE	0	0	0
R0009394	R0009394	V000554		FALSE	TRUE	100	1	1	350	1	350	FALSE	0	0	0
R0009395	R0009395	V002622		FALSE	TRUE	100	1	1	350	1	350	FALSE	0	0	0
R0009396	R0009396	V001498		FALSE	TRUE	100	1	1	350	1	350	FALSE	0	0	0
R0009397	R0009397	V001804		FALSE	TRUE	100	1	1	350	1	350	FALSE	0	0	0
R0009398	R0009398	V000989		FALSE	TRUE	100	1	1	350	1	350	FALSE	0	0	0
R0009399	R0009399	V001054		FALSE	TRUE	100	1	1	350	1	350	FALSE	0	0	0
R0009400	R0009400	V001897		FALSE	TRUE	100	1	1	350	1	350	FALSE	0	0	0
R0009401	R0009401	V001226		FALSE	TRUE	100	1	1	350	1	350	FALSE	0	0	0
R0009402	R0009402	V002837		FALSE	TRUE	100	1	1	350	1	350	FALSE	0	0	0
R0009403	R0009403	V001636		FALSE	TRUE	100	1	1	350	1	350	FALSE	0	0	0
R0009404	R0009404	V001654		FALSE	TRUE	100	1	1	350	1	350	FALSE	0	0	0
R0009405	R0009405	V000385		FALSE	TRUE	100	1	1	350	1	350	FALSE	0	0	0
R0009406	R0009406	V002962		FALSE	TRUE	100	1	1	350	1	350	FALSE	0	0	0
R0009407	R0009407	V001234		FALSE	TRUE	100	1	1	350	1	350	FALSE	0	0	0
R0009408	R0009408	V000115		FALSE	TRUE	100	1	1	350	1	350	FALSE	0	0	0
R0009409	R0009409	V000537		FALSE	TRUE	100	1	1	350	1	350	FALSE	0	0	0
R0009410	R0009410	V002223		FALSE	TRUE	100	1	1	350	1	350	FALSE	0	0	0
R0009411	R0009411	V002526		FALSE	TRUE	100	1	1	350	1	350	FALSE	0	0	0
R0009412	R0009412	V001797		FALSE	TRUE	100	1	1	350	1	350	FALSE	0	0	0
R0009413	R0009413	V001328		FALSE	TRUE	100	1	1	350	1	350	FALSE	0	0	0
R0009414	R0009414	V000844		FALSE	TRUE	100	1	1	350	1	350	FALSE	0	0	0
R0009415	R0009415	V001397		FALSE	TRUE	100	1	1	350	1	350	FALSE	0	0	0
R0009416	R0009416	V002986		FALSE	TRUE	100	1	1	350	1	350	FALSE	0	0	0
R0009417	R0009417	V001874		FALSE	TRUE	100	1	1	350	1	350	FALSE	0	0	0
R0009418	R0009418	V001780		FALSE	TRUE	100	1	1	350	1	350	FALSE	0	0	0
R0009419	R0009419	V001777		FALSE	TRUE	100	1	1	350	1	350	FALSE	0	0	0
R0009420	R0009420	V000311		FALSE	TRUE	100	1	1	350	1	350	FALSE	0	0	0
R0009421	R0009421	V000822		FALSE	TRUE	100	1	1	350	1	350	FALSE	0	0	0
R0009422	R0009422	V001035		FALSE	TRUE	100	1	1	350	1	350	FALSE	0	0	0
R0009423	R0009423	V000837		FALSE	TRUE	100	1	1	350	1	350	FALSE	0	0	0
R0009424	R0009424	V000524		FALSE	TRUE	100	1	1	350	1	350	FALSE	0	0	0
R0009425	R0009425	V001934		FALSE	TRUE	100	1	1	350	1	350	FALSE	0	0	0
R0009426	R0009426	V000134		FALSE	TRUE	100	1	1	350	1	350	FALSE	0	0	0
R0009427	R0009427	V001776		FALSE	TRUE	100	1	1	350	1	350	FALSE	0	0	0
R0009428	R0009428	V002370		FALSE	TRUE	100	1	1	350	1	350	FALSE	0	0	0
R0009429	R0009429	V002648		FALSE	TRUE	100	1	1	350	1	350	FALSE	0	0	0
R0009430	R0009430	V000305		FALSE	TRUE	100	1	1	350	1	350	FALSE	0	0	0
R0009431	R0009431	V000432		FALSE	TRUE	100	1	1	350	1	350	FALSE	0	0	0
R0009432	R0009432	V000460		FALSE	TRUE	100	1	1	350	1	350	FALSE	0	0	0
R0009433	R0009433	V002914		FALSE	TRUE	100	1	1	350	1	350	FALSE	0	0	0
R0009434	R0009434	V001815		FALSE	TRUE	100	1	1	350	1	350	FALSE	0	0	0
R0009435	R0009435	V002146		FALSE	TRUE	100	1	1	350	1	350	FALSE	0	0	0
R0009436	R0009436	V000330		FALSE	TRUE	100	1	1	350	1	350	FALSE	0	0	0
R0009437	R0009437	V001196		FALSE	TRUE	100	1	1	350	1	350	FALSE	0	0	0
R0009438	R0009438	V002253		FALSE	TRUE	100	1	1	350	1	350	FALSE	0	0	0
R0009439	R0009439	V001962		FALSE	TRUE	100	1	1	350	1	350	FALSE	0	0	0
R0009440	R0009440	V001107		FALSE	TRUE	100	1	1	350	1	350	FALSE	0	0	0
R0009441	R0009441	V002645		FALSE	TRUE	100	1	1	350	1	350	FALSE	0	0	0
R0009442	R0009442	V002116		FALSE	TRUE	100	1	1	350	1	350	FALSE	0	0	0
R0009443	R0009443	V002711		FALSE	TRUE	100	1	1	350	1	350	FALSE	0	0	0
R0009444	R0009444	V000747		FALSE	TRUE	100	1	1	350	1	350	FALSE	0	0	0
R0009445	R0009445	V000857		FALSE	TRUE	100	1	1	350	1	350	FALSE	0	0	0
R0009446	R0009446	V001060		FALSE	TRUE	100	1	1	350	1	350	FALSE	0	0	0
R0009447	R0009447	V002692		FALSE	TRUE	100	1	1	350	1	350	FALSE	0	0	0
R0009448	R0009448	V000930		FALSE	TRUE	100	1	1	350	1	350	FALSE	0	0	0
R0009449	R0009449	V000712		FALSE	TRUE	100	1	1	350	1	350	FALSE	0	0	0
R0009450	R0009450	V002833		FALSE	TRUE	100	1	1	350	1	350	FALSE	0	0	0
R0009451	R0009451	V000168		FALSE	TRUE	100	1	1	350	1	350	FALSE	0	0	0
R0009452	R0009452	V001238		FALSE	TRUE	100	1	1	350	1	350	FALSE	0	0	0
R0009453	R0009453	V002585		FALSE	TRUE	100	1	1	350	1	350	FALSE	0	0	0
R0009454	R0009454	V002240		FALSE	TRUE	100	1	1	350	1	350	FALSE	0	0	0
R0009455	R0009455	V000849		FALSE	TRUE	100	1	1	350	1	350	FALSE	0	0	0
R0009456	R0009456	V002209		FALSE	TRUE	100	1	1	350	1	350	FALSE	0	0	0
R0009457	R0009457	V002196		FALSE	TRUE	100	1	1	350	1	350	FALSE	0	0	0
R0009458	R0009458	V000698		FALSE	TRUE	100	1	1	350	1	350	FALSE	0	0	0
R0009459	R0009459	V002783		FALSE	TRUE	100	1	1	350	1	350	FALSE	0	0	0
R0009460	R0009460	V000587		FALSE	TRUE	100	1	1	350	1	350	FALSE	0	0	0
R0009461	R0009461	V002284		FALSE	TRUE	100	1	1	350	1	350	FALSE	0	0	0
R0009462	R0009462	V001437		FALSE	TRUE	100	1	1	350	1	350	FALSE	0	0	0
R0009463	R0009463	V000131		FALSE	TRUE	100	1	1	350	1	350	FALSE	0	0	0
R0009464	R0009464	V001024		FALSE	TRUE	100	1	1	350	1	350	FALSE	0	0	0
R0009465	R0009465	V000110		FALSE	TRUE	100	1	1	350	1	350	FALSE	0	0	0
R0009466	R0009466	V002634		FALSE	TRUE	100	1	1	350	1	350	FALSE	0	0	0
R0009467	R0009467	V001561		FALSE	TRUE	100	1	1	350	1	350	FALSE	0	0	0
R0009468	R0009468	V001625		FALSE	TRUE	100	1	1	350	1	350	FALSE	0	0	0
R0009469	R0009469	V000036		FALSE	TRUE	100	1	1	350	1	350	FALSE	0	0	0
R0009470	R0009470	V000911		FALSE	TRUE	100	1	1	350	1	350	FALSE	0	0	0
R0009471	R0009471	V000065		FALSE	TRUE	100	1	1	350	1	350	FALSE	0	0	0
R0009472	R0009472	V002387		FALSE	TRUE	100	1	1	350	1	350	FALSE	0	0	0
R0009473	R0009473	V002659		FALSE	TRUE	100	1	1	350	1	350	FALSE	0	0	0
R0009474	R0009474	V002006		FALSE	TRUE	100	1	1	350	1	350	FALSE	0	0	0
R0009475	R0009475	V000050		FALSE	TRUE	100	1	1	350	1	350	FALSE	0	0	0
R0009476	R0009476	V002488		FALSE	TRUE	100	1	1	350	1	350	FALSE	0	0	0
R0009477	R0009477	V001749		FALSE	TRUE	100	1	1	350	1	350	FALSE	0	0	0
R0009478	R0009478	V001750		FALSE	TRUE	100	1	1	350	1	350	FALSE	0	0	0
R0009479	R0009479	V000957		FALSE	TRUE	100	1	1	350	1	350	FALSE	0	0	0
R0009480	R0009480	V001245		FALSE	TRUE	100	1	1	350	1	350	FALSE	0	0	0
R0009481	R0009481	V001455		FALSE	TRUE	100	1	1	350	1	350	FALSE	0	0	0
R0009482	R0009482	V001361		FALSE	TRUE	100	1	1	350	1	350	FALSE	0	0	0
R0009483	R0009483	V000012		FALSE	TRUE	100	1	1	350	1	350	FALSE	0	0	0
R0009484	R0009484	V000132		FALSE	TRUE	100	1	1	350	1	350	FALSE	0	0	0
R0009485	R0009485	V001377		FALSE	TRUE	100	1	1	350	1	350	FALSE	0	0	0
R0009486	R0009486	V001348		FALSE	TRUE	100	1	1	350	1	350	FALSE	0	0	0
R0009487	R0009487	V000228		FALSE	TRUE	100	1	1	350	1	350	FALSE	0	0	0
R0009488	R0009488	V000545		FALSE	TRUE	100	1	1	350	1	350	FALSE	0	0	0
R0009489	R0009489	V001207		FALSE	TRUE	100	1	1	350	1	350	FALSE	0	0	0
R0009490	R0009490	V002070		FALSE	TRUE	100	1	1	350	1	350	FALSE	0	0	0
R0009491	R0009491	V002698		FALSE	TRUE	100	1	1	350	1	350	FALSE	0	0	0
R0009492	R0009492	V001764		FALSE	TRUE	100	1	1	350	1	350	FALSE	0	0	0
R0009493	R0009493	V001245		FALSE	TRUE	100	1	1	350	1	350	FALSE	0	0	0
R0009494	R0009494	V002987		FALSE	TRUE	100	1	1	350	1	350	FALSE	0	0	0
R0009495	R0009495	V000019		FALSE	TRUE	100	1	1	350	1	350	FALSE	0	0	0
R0009496	R0009496	V000162		FALSE	TRUE	100	1	1	350	1	350	FALSE	0	0	0
R0009497	R0009497	V001744		FALSE	TRUE	100	1	1	350	1	350	FALSE	0	0	0
R0009498	R0009498	V000797		FALSE	TRUE	100	1	1	350	1	350	FALSE	0	0	0
R0009499	R0009499	V000221		FALSE	TRUE	100	1	1	350	1	350	FALSE	0	0	0
R0009500	R0009500	V001064		FALSE	TRUE	100	1	1	350	1	350	FALSE	0	0	0
R0009501	R0009501	V000588		FALSE	TRUE	100	1	1	350	1	350	FALSE	0	0	0
R0009502	R0009502	V001341		FALSE	TRUE	100	1	1	350	1	350	FALSE	0	0	0
R0009503	R0009503	V001663		FALSE	TRUE	100	1	1	350	1	350	FALSE	0	0	0
R0009504	R0009504	V001119		FALSE	TRUE	100	1	1	350	1	350	FALSE	0	0	0
R0009505	R0009505	V000309		FALSE	TRUE	100	1	1	350	1	350	FALSE	0	0	0
R0009506	R0009506	V000655		FALSE	TRUE	100	1	1	350	1	350	FALSE	0	0	0
R0009507	R0009507	V001865		FALSE	TRUE	100	1	1	350	1	350	FALSE	0	0	0
R0009508	R0009508	V001941		FALSE	TRUE	100	1	1	350	1	350	FALSE	0	0	0
R0009509	R0009509	V002782		FALSE	TRUE	100	1	1	350	1	350	FALSE	0	0	0
R0009510	R0009510	V001376		FALSE	TRUE	100	1	1	350	1	350	FALSE	0	0	0
R0009511	R0009511	V002778		FALSE	TRUE	100	1	1	350	1	350	FALSE	0	0	0
R0009512	R0009512	V000910		FALSE	TRUE	100	1	1	350	1	350	FALSE	0	0	0
R0009513	R0009513	V001251		FALSE	TRUE	100	1	1	350	1	350	FALSE	0	0	0
R0009514	R0009514	V002690		FALSE	TRUE	100	1	1	350	1	350	FALSE	0	0	0
R0009515	R0009515	V000858		FALSE	TRUE	100	1	1	350	1	350	FALSE	0	0	0
R0009516	R0009516	V000165		FALSE	TRUE	100	1	1	350	1	350	FALSE	0	0	0
R0009517	R0009517	V000730		FALSE	TRUE	100	1	1	350	1	350	FALSE	0	0	0
R0009518	R0009518	V002953		FALSE	TRUE	100	1	1	350	1	350	FALSE	0	0	0
R0009519	R0009519	V002926		FALSE	TRUE	100	1	1	350	1	350	FALSE	0	0	0
R0009520	R0009520	V002704		FALSE	TRUE	100	1	1	350	1	350	FALSE	0	0	0
R0009521	R0009521	V000705		FALSE	TRUE	100	1	1	350	1	350	FALSE	0	0	0
R0009522	R0009522	V000874		FALSE	TRUE	100	1	1	350	1	350	FALSE	0	0	0
R0009523	R0009523	V002392		FALSE	TRUE	100	1	1	350	1	350	FALSE	0	0	0
R0009524	R0009524	V002629		FALSE	TRUE	100	1	1	350	1	350	FALSE	0	0	0
R0009525	R0009525	V002796		FALSE	TRUE	100	1	1	350	1	350	FALSE	0	0	0
R0009526	R0009526	V000116		FALSE	TRUE	100	1	1	350	1	350	FALSE	0	0	0
R0009527	R0009527	V000889		FALSE	TRUE	100	1	1	350	1	350	FALSE	0	0	0
R0009528	R0009528	V002163		FALSE	TRUE	100	1	1	350	1	350	FALSE	0	0	0
R0009529	R0009529	V001266		FALSE	TRUE	100	1	1	350	1	350	FALSE	0	0	0
R0009530	R0009530	V002615		FALSE	TRUE	100	1	1	350	1	350	FALSE	0	0	0
R0009531	R0009531	V001304		FALSE	TRUE	100	1	1	350	1	350	FALSE	0	0	0
R0009532	R0009532	V000122		FALSE	TRUE	100	1	1	350	1	350	FALSE	0	0	0
R0009533	R0009533	V002050		FALSE	TRUE	100	1	1	350	1	350	FALSE	0	0	0
R0009534	R0009534	V000328		FALSE	TRUE	100	1	1	350	1	350	FALSE	0	0	0
R0009535	R0009535	V001750		FALSE	TRUE	100	1	1	350	1	350	FALSE	0	0	0
R0009536	R0009536	V001367		FALSE	TRUE	100	1	1	350	1	350	FALSE	0	0	0
R0009537	R0009537	V002449		FALSE	TRUE	100	1	1	350	1	350	FALSE	0	0	0
R0009538	R0009538	V002712		FALSE	TRUE	100	1	1	350	1	350	FALSE	0	0	0
R0009539	R0009539	V002943		FALSE	TRUE	100	1	1	350	1	350	FALSE	0	0	0
R0009540	R0009540	V002776		FALSE	TRUE	100	1	1	350	1	350	FALSE	0	0	0
R0009541	R0009541	V000661		FALSE	TRUE	100	1	1	350	1	350	FALSE	0	0	0
R0009542	R0009542	V000298		FALSE	TRUE	100	1	1	350	1	350	FALSE	0	0	0
R0009543	R0009543	V002462		FALSE	TRUE	100	1	1	350	1	350	FALSE	0	0	0
R0009544	R0009544	V002794		FALSE	TRUE	100	1	1	350	1	350	FALSE	0	0	0
R0009545	R0009545	V001180		FALSE	TRUE	100	1	1	350	1	350	FALSE	0	0	0
R0009546	R0009546	V002699		FALSE	TRUE	100	1	1	350	1	350	FALSE	0	0	0
R0009547	R0009547	V001046		FALSE	TRUE	100	1	1	350	1	350	FALSE	0	0	0
R0009548	R0009548	V002380		FALSE	TRUE	100	1	1	350	1	350	FALSE	0	0	0
R0009549	R0009549	V002776		FALSE	TRUE	100	1	1	350	1	350	FALSE	0	0	0
R0009550	R0009550	V001206		FALSE	TRUE	100	1	1	350	1	350	FALSE	0	0	0
R0009551	R0009551	V001481		FALSE	TRUE	100	1	1	350	1	350	FALSE	0	0	0
R0009552	R0009552	V001110		FALSE	TRUE	100	1	1	350	1	350	FALSE	0	0	0
R0009553	R0009553	V001185		FALSE	TRUE	100	1	1	350	1	350	FALSE	0	0	0
R0009554	R0009554	V002088		FALSE	TRUE	100	1	1	350	1	350	FALSE	0	0	0
R0009555	R0009555	V002579		FALSE	TRUE	100	1	1	350	1	350	FALSE	0	0	0
R0009556	R0009556	V001925		FALSE	TRUE	100	1	1	350	1	350	FALSE	0	0	0
R0009557	R0009557	V000310		FALSE	TRUE	100	1	1	350	1	350	FALSE	0	0	0
R0009558	R0009558	V002826		FALSE	TRUE	100	1	1	350	1	350	FALSE	0	0	0
R0009559	R0009559	V002644		FALSE	TRUE	100	1	1	350	1	350	FALSE	0	0	0
R0009560	R0009560	V002970		FALSE	TRUE	100	1	1	350	1	350	FALSE	0	0	0
R0009561	R0009561	V002168		FALSE	TRUE	100	1	1	350	1	350	FALSE	0	0	0
R0009562	R0009562	V001496		FALSE	TRUE	100	1	1	350	1	350	FALSE	0	0	0
R0009563	R0009563	V001948		FALSE	TRUE	100	1	1	350	1	350	FALSE	0	0	0
R0009564	R0009564	V001375		FALSE	TRUE	100	1	1	350	1	350	FALSE	0	0	0
R0009565	R0009565	V000048		FALSE	TRUE	100	1	1	350	1	350	FALSE	0	0	0
R0009566	R0009566	V000398		FALSE	TRUE	100	1	1	350	1	350	FALSE	0	0	0
R0009567	R0009567	V001107		FALSE	TRUE	100	1	1	350	1	350	FALSE	0	0	0
R0009568	R0009568	V001950		FALSE	TRUE	100	1	1	350	1	350	FALSE	0	0	0
R0009569	R0009569	V002549		FALSE	TRUE	100	1	1	350	1	350	FALSE	0	0	0
R0009570	R0009570	V001585		FALSE	TRUE	100	1	1	350	1	350	FALSE	0	0	0
R0009571	R0009571	V000083		FALSE	TRUE	100	1	1	350	1	350	FALSE	0	0	0
R0009572	R0009572	V002699		FALSE	TRUE	100	1	1	350	1	350	FALSE	0	0	0
R0009573	R0009573	V000202		FALSE	TRUE	100	1	1	350	1	350	FALSE	0	0	0
R0009574	R0009574	V002724		FALSE	TRUE	100	1	1	350	1	350	FALSE	0	0	0
R0009575	R0009575	V002222		FALSE	TRUE	100	1	1	350	1	350	FALSE	0	0	0
R0009576	R0009576	V001207		FALSE	TRUE	100	1	1	350	1	350	FALSE	0	0	0
R0009577	R0009577	V000031		FALSE	TRUE	100	1	1	350	1	350	FALSE	0	0	0
R0009578	R0009578	V000485		FALSE	TRUE	100	1	1	350	1	350	FALSE	0	0	0
R0009579	R0009579	V001566		FALSE	TRUE	100	1	1	350	1	350	FALSE	0	0	0
R0009580	R0009580	V002485		FALSE	TRUE	100	1	1	350	1	350	FALSE	0	0	0
R0009581	R0009581	V000680		FALSE	TRUE	100	1	1	350	1	350	FALSE	0	0	0
R0009582	R0009582	V002760		FALSE	TRUE	100	1	1	350	1	350	FALSE	0	0	0
R0009583	R0009583	V002369		FALSE	TRUE	100	1	1	350	1	350	FALSE	0	0	0
R0009584	R0009584	V001399		FALSE	TRUE	100	1	1	350	1	350	FALSE	0	0	0
R0009585	R0009585	V000943		FALSE	TRUE	100	1	1	350	1	350	FALSE	0	0	0
R0009586	R0009586	V001314		FALSE	TRUE	100	1	1	350	1	350	FALSE	0	0	0
R0009587	R0009587	V002882		FALSE	TRUE	100	1	1	350	1	350	FALSE	0	0	0
R0009588	R0009588	V000262		FALSE	TRUE	100	1	1	350	1	350	FALSE	0	0	0
R0009589	R0009589	V001371		FALSE	TRUE	100	1	1	350	1	350	FALSE	0	0	0
R0009590	R0009590	V000945		FALSE	TRUE	100	1	1	350	1	350	FALSE	0	0	0
R0009591	R0009591	V000724		FALSE	TRUE	100	1	1	350	1	350	FALSE	0	0	0
R0009592	R0009592	V000208		FALSE	TRUE	100	1	1	350	1	350	FALSE	0	0	0
R0009593	R0009593	V002820		FALSE	TRUE	100	1	1	350	1	350	FALSE	0	0	0
R0009594	R0009594	V000425		FALSE	TRUE	100	1	1	350	1	350	FALSE	0	0	0
R0009595	R0009595	V002517		FALSE	TRUE	100	1	1	350	1	350	FALSE	0	0	0
R0009596	R0009596	V002336		FALSE	TRUE	100	1	1	350	1	350	FALSE	0	0	0
R0009597	R0009597	V002515		FALSE	TRUE	100	1	1	350	1	350	FALSE	0	0	0
R0009598	R0009598	V001726		FALSE	TRUE	100	1	1	350	1	350	FALSE	0	0	0
R0009599	R0009599	V000541		FALSE	TRUE	100	1	1	350	1	350	FALSE	0	0	0
R0009600	R0009600	V002208		FALSE	TRUE	100	1	1	350	1	350	FALSE	0	0	0
R0009601	R0009601	V002310		FALSE	TRUE	100	1	1	350	1	350	FALSE	0	0	0
R0009602	R0009602	V001511		FALSE	TRUE	100	1	1	350	1	350	FALSE	0	0	0
R0009603	R0009603	V001926		FALSE	TRUE	100	1	1	350	1	350	FALSE	0	0	0
R0009604	R0009604	V002142		FALSE	TRUE	100	1	1	350	1	350	FALSE	0	0	0
R0009605	R0009605	V000520		FALSE	TRUE	100	1	1	350	1	350	FALSE	0	0	0
R0009606	R0009606	V002674		FALSE	TRUE	100	1	1	350	1	350	FALSE	0	0	0
R0009607	R0009607	V002879		FALSE	TRUE	100	1	1	350	1	350	FALSE	0	0	0
R0009608	R0009608	V002576		FALSE	TRUE	100	1	1	350	1	350	FALSE	0	0	0
R0009609	R0009609	V002637		FALSE	TRUE	100	1	1	350	1	350	FALSE	0	0	0
R0009610	R0009610	V002573		FALSE	TRUE	100	1	1	350	1	350	FALSE	0	0	0
R0009611	R0009611	V000528		FALSE	TRUE	100	1	1	350	1	350	FALSE	0	0	0
R0009612	R0009612	V000746		FALSE	TRUE	100	1	1	350	1	350	FALSE	0	0	0
R0009613	R0009613	V000333		FALSE	TRUE	100	1	1	350	1	350	FALSE	0	0	0
R0009614	R0009614	V002358		FALSE	TRUE	100	1	1	350	1	350	FALSE	0	0	0
R0009615	R0009615	V002825		FALSE	TRUE	100	1	1	350	1	350	FALSE	0	0	0
R0009616	R0009616	V002816		FALSE	TRUE	100	1	1	350	1	350	FALSE	0	0	0
R0009617	R0009617	V001792		FALSE	TRUE	100	1	1	350	1	350	FALSE	0	0	0
R0009618	R0009618	V001454		FALSE	TRUE	100	1	1	350	1	350	FALSE	0	0	0
R0009619	R0009619	V000067		FALSE	TRUE	100	1	1	350	1	350	FALSE	0	0	0
R0009620	R0009620	V000631		FALSE	TRUE	100	1	1	350	1	350	FALSE	0	0	0
R0009621	R0009621	V002330		FALSE	TRUE	100	1	1	350	1	350	FALSE	0	0	0
R0009622	R0009622	V002005		FALSE	TRUE	100	1	1	350	1	350	FALSE	0	0	0
R0009623	R0009623	V000461		FALSE	TRUE	100	1	1	350	1	350	FALSE	0	0	0
R0009624	R0009624	V002408		FALSE	TRUE	100	1	1	350	1	350	FALSE	0	0	0
R0009625	R0009625	V002001		FALSE	TRUE	100	1	1	350	1	350	FALSE	0	0	0
R0009626	R0009626	V002584		FALSE	TRUE	100	1	1	350	1	350	FALSE	0	0	0
R0009627	R0009627	V002686		FALSE	TRUE	100	1	1	350	1	350	FALSE	0	0	0
R0009628	R0009628	V002936		FALSE	TRUE	100	1	1	350	1	350	FALSE	0	0	0
R0009629	R0009629	V001884		FALSE	TRUE	100	1	1	350	1	350	FALSE	0	0	0
R0009630	R0009630	V002750		FALSE	TRUE	100	1	1	350	1	350	FALSE	0	0	0
R0009631	R0009631	V002208		FALSE	TRUE	100	1	1	350	1	350	FALSE	0	0	0
R0009632	R0009632	V001893		FALSE	TRUE	100	1	1	350	1	350	FALSE	0	0	0
R0009633	R0009633	V001215		FALSE	TRUE	100	1	1	350	1	350	FALSE	0	0	0
R0009634	R0009634	V000051		FALSE	TRUE	100	1	1	350	1	350	FALSE	0	0	0
R0009635	R0009635	V002616		FALSE	TRUE	100	1	1	350	1	350	FALSE	0	0	0
R0009636	R0009636	V001524		FALSE	TRUE	100	1	1	350	1	350	FALSE	0	0	0
R0009637	R0009637	V000498		FALSE	TRUE	100	1	1	350	1	350	FALSE	0	0	0
R0009638	R0009638	V002807		FALSE	TRUE	100	1	1	350	1	350	FALSE	0	0	0
R0009639	R0009639	V002434		FALSE	TRUE	100	1	1	350	1	350	FALSE	0	0	0
R0009640	R0009640	V000099		FALSE	TRUE	100	1	1	350	1	350	FALSE	0	0	0
R0009641	R0009641	V002101		FALSE	TRUE	100	1	1	350	1	350	FALSE	0	0	0
R0009642	R0009642	V001273		FALSE	TRUE	100	1	1	350	1	350	FALSE	0	0	0
R0009643	R0009643	V001715		FALSE	TRUE	100	1	1	350	1	350	FALSE	0	0	0
R0009644	R0009644	V002700		FALSE	TRUE	100	1	1	350	1	350	FALSE	0	0	0
R0009645	R0009645	V000255		FALSE	TRUE	100	1	1	350	1	350	FALSE	0	0	0
R0009646	R0009646	V001441		FALSE	TRUE	100	1	1	350	1	350	FALSE	0	0	0
R0009647	R0009647	V000810		FALSE	TRUE	100	1	1	350	1	350	FALSE	0	0	0
R0009648	R0009648	V001595		FALSE	TRUE	100	1	1	350	1	350	FALSE	0	0	0
R0009649	R0009649	V000168		FALSE	TRUE	100	1	1	350	1	350	FALSE	0	0	0
R0009650	R0009650	V002311		FALSE	TRUE	100	1	1	350	1	350	FALSE	0	0	0
R0009651	R0009651	V002661		FALSE	TRUE	100	1	1	350	1	350	FALSE	0	0	0
R0009652	R0009652	V000439		FALSE	TRUE	100	1	1	350	1	350	FALSE	0	0	0
R0009653	R0009653	V000150		FALSE	TRUE	100	1	1	350	1	350	FALSE	0	0	0
R0009654	R0009654	V000075		FALSE	TRUE	100	1	1	350	1	350	FALSE	0	0	0
R0009655	R0009655	V002965		FALSE	TRUE	100	1	1	350	1	350	FALSE	0	0	0
R0009656	R0009656	V001514		FALSE	TRUE	100	1	1	350	1	350	FALSE	0	0	0
R0009657	R0009657	V002522		FALSE	TRUE	100	1	1	350	1	350	FALSE	0	0	0
R0009658	R0009658	V001698		FALSE	TRUE	100	1	1	350	1	350	FALSE	0	0	0
R0009659	R0009659	V001456		FALSE	TRUE	100	1	1	350	1	350	FALSE	0	0	0
R0009660	R0009660	V002335		FALSE	TRUE	100	1	1	350	1	350	FALSE	0	0	0
R0009661	R0009661	V002717		FALSE	TRUE	100	1	1	350	1	350	FALSE	0	0	0
R0009662	R0009662	V000685		FALSE	TRUE	100	1	1	350	1	350	FALSE	0	0	0
R0009663	R0009663	V000134		FALSE	TRUE	100	1	1	350	1	350	FALSE	0	0	0
R0009664	R0009664	V002223		FALSE	TRUE	100	1	1	350	1	350	FALSE	0	0	0
R0009665	R0009665	V001064		FALSE	TRUE	100	1	1	350	1	350	FALSE	0	0	0
R0009666	R0009666	V000197		FALSE	TRUE	100	1	1	350	1	350	FALSE	0	0	0
R0009667	R0009667	V001523		FALSE	TRUE	100	1	1	350	1	350	FALSE	0	0	0
R0009668	R0009668	V002379		FALSE	TRUE	100	1	1	350	1	350	FALSE	0	0	0
R0009669	R0009669	V002845		FALSE	TRUE	100	1	1	350	1	350	FALSE	0	0	0
R0009670	R0009670	V000921		FALSE	TRUE	100	1	1	350	1	350	FALSE	0	0	0
R0009671	R0009671	V000303		FALSE	TRUE	100	1	1	350	1	350	FALSE	0	0	0
R0009672	R0009672	V002351		FALSE	TRUE	100	1	1	350	1	350	FALSE	0	0	0
R0009673	R0009673	V002359		FALSE	TRUE	100	1	1	350	1	350	FALSE	0	0	0
R0009674	R0009674	V001672		FALSE	TRUE	100	1	1	350	1	350	FALSE	0	0	0
R0009675	R0009675	V001289		FALSE	TRUE	100	1	1	350	1	350	FALSE	0	0	0
R0009676	R0009676	V002477		FALSE	TRUE	100	1	1	350	1	350	FALSE	0	0	0
R0009677	R0009677	V002328		FALSE	TRUE	100	1	1	350	1	350	FALSE	0	0	0
R0009678	R0009678	V000291		FALSE	TRUE	100	1	1	350	1	350	FALSE	0	0	0
R0009679	R0009679	V001610		FALSE	TRUE	100	1	1	350	1	350	FALSE	0	0	0
R0009680	R0009680	V002079		FALSE	TRUE	100	1	1	350	1	350	FALSE	0	0	0
R0009681	R0009681	V001883		FALSE	TRUE	100	1	1	350	1	350	FALSE	0	0	0
R0009682	R0009682	V000936		FALSE	TRUE	100	1	1	350	1	350	FALSE	0	0	0
R0009683	R0009683	V001588		FALSE	TRUE	100	1	1	350	1	350	FALSE	0	0	0
R0009684	R0009684	V000347		FALSE	TRUE	100	1	1	350	1	350	FALSE	0	0	0
R0009685	R0009685	V001757		FALSE	TRUE	100	1	1	350	1	350	FALSE	0	0	0
R0009686	R0009686	V001279		FALSE	TRUE	100	1	1	350	1	350	FALSE	0	0	0
R0009687	R0009687	V000246		FALSE	TRUE	100	1	1	350	1	350	FALSE	0	0	0
R0009688	R0009688	V000724		FALSE	TRUE	100	1	1	350	1	350	FALSE	0	0	0
R0009689	R0009689	V001336		FALSE	TRUE	100	1	1	350	1	350	FALSE	0	0	0
R0009690	R0009690	V000048		FALSE	TRUE	100	1	1	350	1	350	FALSE	0	0	0
R0009691	R0009691	V000715		FALSE	TRUE	100	1	1	350	1	350	FALSE	0	0	0
R0009692	R0009692	V001288		FALSE	TRUE	100	1	1	350	1	350	FALSE	0	0	0
R0009693	R0009693	V000408		FALSE	TRUE	100	1	1	350	1	350	FALSE	0	0	0
R0009694	R0009694	V001876		FALSE	TRUE	100	1	1	350	1	350	FALSE	0	0	0
R0009695	R0009695	V000341		FALSE	TRUE	100	1	1	350	1	350	FALSE	0	0	0
R0009696	R0009696	V000072		FALSE	TRUE	100	1	1	350	1	350	FALSE	0	0	0
R0009697	R0009697	V001555		FALSE	TRUE	100	1	1	350	1	350	FALSE	0	0	0
R0009698	R0009698	V000796		FALSE	TRUE	100	1	1	350	1	350	FALSE	0	0	0
R0009699	R0009699	V002405		FALSE	TRUE	100	1	1	350	1	350	FALSE	0	0	0
R0009700	R0009700	V000042		FALSE	TRUE	100	1	1	350	1	350	FALSE	0	0	0
R0009701	R0009701	V002703		FALSE	TRUE	100	1	1	350	1	350	FALSE	0	0	0
R0009702	R0009702	V002672		FALSE	TRUE	100	1	1	350	1	350	FALSE	0	0	0
R0009703	R0009703	V000212		FALSE	TRUE	100	1	1	350	1	350	FALSE	0	0	0
R0009704	R0009704	V001504		FALSE	TRUE	100	1	1	350	1	350	FALSE	0	0	0
R0009705	R0009705	V001759		FALSE	TRUE	100	1	1	350	1	350	FALSE	0	0	0
R0009706	R0009706	V002466		FALSE	TRUE	100	1	1	350	1	350	FALSE	0	0	0
R0009707	R0009707	V000917		FALSE	TRUE	100	1	1	350	1	350	FALSE	0	0	0
R0009708	R0009708	V001414		FALSE	TRUE	100	1	1	350	1	350	FALSE	0	0	0
R0009709	R0009709	V002139		FALSE	TRUE	100	1	1	350	1	350	FALSE	0	0	0
R0009710	R0009710	V001207		FALSE	TRUE	100	1	1	350	1	350	FALSE	0	0	0
R0009711	R0009711	V001668		FALSE	TRUE	100	1	1	350	1	350	FALSE	0	0	0
R0009712	R0009712	V000860		FALSE	TRUE	100	1	1	350	1	350	FALSE	0	0	0
R0009713	R0009713	V001073		FALSE	TRUE	100	1	1	350	1	350	FALSE	0	0	0
R0009714	R0009714	V000714		FALSE	TRUE	100	1	1	350	1	350	FALSE	0	0	0
R0009715	R0009715	V002351		FALSE	TRUE	100	1	1	350	1	350	FALSE	0	0	0
R0009716	R0009716	V001125		FALSE	TRUE	100	1	1	350	1	350	FALSE	0	0	0
R0009717	R0009717	V002990		FALSE	TRUE	100	1	1	350	1	350	FALSE	0	0	0
R0009718	R0009718	V000469		FALSE	TRUE	100	1	1	350	1	350	FALSE	0	0	0
R0009719	R0009719	V000507		FALSE	TRUE	100	1	1	350	1	350	FALSE	0	0	0
R0009720	R0009720	V001986		FALSE	TRUE	100	1	1	350	1	350	FALSE	0	0	0
R0009721	R0009721	V000953		FALSE	TRUE	100	1	1	350	1	350	FALSE	0	0	0
R0009722	R0009722	V000949		FALSE	TRUE	100	1	1	350	1	350	FALSE	0	0	0
R0009723	R0009723	V001528		FALSE	TRUE	100	1	1	350	1	350	FALSE	0	0	0
R0009724	R0009724	V000110		FALSE	TRUE	100	1	1	350	1	350	FALSE	0	0	0
R0009725	R0009725	V002255		FALSE	TRUE	100	1	1	350	1	350	FALSE	0	0	0
R0009726	R0009726	V000659		FALSE	TRUE	100	1	1	350	1	350	FALSE	0	0	0
R0009727	R0009727	V000059		FALSE	TRUE	100	1	1	350	1	350	FALSE	0	0	0
R0009728	R0009728	V001854		FALSE	TRUE	100	1	1	350	1	350	FALSE	0	0	0
R0009729	R0009729	V001095		FALSE	TRUE	100	1	1	350	1	350	FALSE	0	0	0
R0009730	R0009730	V000089		FALSE	TRUE	100	1	1	350	1	350	FALSE	0	0	0
R0009731	R0009731	V002227		FALSE	TRUE	100	1	1	350	1	350	FALSE	0	0	0
R0009732	R0009732	V001052		FALSE	TRUE	100	1	1	350	1	350	FALSE	0	0	0
R0009733	R0009733	V001659		FALSE	TRUE	100	1	1	350	1	350	FALSE	0	0	0
R0009734	R0009734	V000762		FALSE	TRUE	100	1	1	350	1	350	FALSE	0	0	0
R0009735	R0009735	V001851		FALSE	TRUE	100	1	1	350	1	350	FALSE	0	0	0
R0009736	R0009736	V001829		FALSE	TRUE	100	1	1	350	1	350	FALSE	0	0	0
R0009737	R0009737	V001779		FALSE	TRUE	100	1	1	350	1	350	FALSE	0	0	0
R0009738	R0009738	V000699		FALSE	TRUE	100	1	1	350	1	350	FALSE	0	0	0
R0009739	R0009739	V001945		FALSE	TRUE	100	1	1	350	1	350	FALSE	0	0	0
R0009740	R0009740	V001638		FALSE	TRUE	100	1	1	350	1	350	FALSE	0	0	0
R0009741	R0009741	V002916		FALSE	TRUE	100	1	1	350	1	350	FALSE	0	0	0
R0009742	R0009742	V001070		FALSE	TRUE	100	1	1	350	1	350	FALSE	0	0	0
R0009743	R0009743	V001581		FALSE	TRUE	100	1	1	350	1	350	FALSE	0	0	0
R0009744	R0009744	V000848		FALSE	TRUE	100	1	1	350	1	350	FALSE	0	0	0
R0009745	R0009745	V000673		FALSE	TRUE	100	1	1	350	1	350	FALSE	0	0	0
R0009746	R0009746	V001377		FALSE	TRUE	100	1	1	350	1	350	FALSE	0	0	0
R0009747	R0009747	V000726		FALSE	TRUE	100	1	1	350	1	350	FALSE	0	0	0
R0009748	R0009748	V001473		FALSE	TRUE	100	1	1	350	1	350	FALSE	0	0	0
R0009749	R0009749	V001847		FALSE	TRUE	100	1	1	350	1	350	FALSE	0	0	0
R0009750	R0009750	V001576		FALSE	TRUE	100	1	1	350	1	350	FALSE	0	0	0
R0009751	R0009751	V000539		FALSE	TRUE	100	1	1	350	1	350	FALSE	0	0	0
R0009752	R0009752	V000235		FALSE	TRUE	100	1	1	350	1	350	FALSE	0	0	0
R0009753	R0009753	V000885		FALSE	TRUE	100	1	1	350	1	350	FALSE	0	0	0
R0009754	R0009754	V000313		FALSE	TRUE	100	1	1	350	1	350	FALSE	0	0	0
R0009755	R0009755	V002428		FALSE	TRUE	100	1	1	350	1	350	FALSE	0	0	0
R0009756	R0009756	V002400		FALSE	TRUE	100	1	1	350	1	350	FALSE	0	0	0
R0009757	R0009757	V002007		FALSE	TRUE	100	1	1	350	1	350	FALSE	0	0	0
R0009758	R0009758	V001629		FALSE	TRUE	100	1	1	350	1	350	FALSE	0	0	0
R0009759	R0009759	V001027		FALSE	TRUE	100	1	1	350	1	350	FALSE	0	0	0
R0009760	R0009760	V002608		FALSE	TRUE	100	1	1	350	1	350	FALSE	0	0	0
R0009761	R0009761	V002651		FALSE	TRUE	100	1	1	350	1	350	FALSE	0	0	0
R0009762	R0009762	V002993		FALSE	TRUE	100	1	1	350	1	350	FALSE	0	0	0
R0009763	R0009763	V000445		FALSE	TRUE	100	1	1	350	1	350	FALSE	0	0	0
R0009764	R0009764	V002224		FALSE	TRUE	100	1	1	350	1	350	FALSE	0	0	0
R0009765	R0009765	V000577		FALSE	TRUE	100	1	1	350	1	350	FALSE	0	0	0
R0009766	R0009766	V002676		FALSE	TRUE	100	1	1	350	1	350	FALSE	0	0	0
R0009767	R0009767	V001088		FALSE	TRUE	100	1	1	350	1	350	FALSE	0	0	0
R0009768	R0009768	V000474		FALSE	TRUE	100	1	1	350	1	350	FALSE	0	0	0
R0009769	R0009769	V000265		FALSE	TRUE	100	1	1	350	1	350	FALSE	0	0	0
R0009770	R0009770	V002242		FALSE	TRUE	100	1	1	350	1	350	FALSE	0	0	0
R0009771	R0009771	V001310		FALSE	TRUE	100	1	1	350	1	350	FALSE	0	0	0
R0009772	R0009772	V001580		FALSE	TRUE	100	1	1	350	1	350	FALSE	0	0	0
R0009773	R0009773	V002807		FALSE	TRUE	100	1	1	350	1	350	FALSE	0	0	0
R0009774	R0009774	V001506		FALSE	TRUE	100	1	1	350	1	350	FALSE	0	0	0
R0009775	R0009775	V002254		FALSE	TRUE	100	1	1	350	1	350	FALSE	0	0	0
R0009776	R0009776	V001591		FALSE	TRUE	100	1	1	350	1	350	FALSE	0	0	0
R0009777	R0009777	V001636		FALSE	TRUE	100	1	1	350	1	350	FALSE	0	0	0
R0009778	R0009778	V002465		FALSE	TRUE	100	1	1	350	1	350	FALSE	0	0	0
R0009779	R0009779	V000390		FALSE	TRUE	100	1	1	350	1	350	FALSE	0	0	0
R0009780	R0009780	V001252		FALSE	TRUE	100	1	1	350	1	350	FALSE	0	0	0
R0009781	R0009781	V000388		FALSE	TRUE	100	1	1	350	1	350	FALSE	0	0	0
R0009782	R0009782	V002504		FALSE	TRUE	100	1	1	350	1	350	FALSE	0	0	0
R0009783	R0009783	V001408		FALSE	TRUE	100	1	1	350	1	350	FALSE	0	0	0
R0009784	R0009784	V000132		FALSE	TRUE	100	1	1	350	1	350	FALSE	0	0	0
R0009785	R0009785	V001473		FALSE	TRUE	100	1	1	350	1	350	FALSE	0	0	0
R0009786	R0009786	V002700		FALSE	TRUE	100	1	1	350	1	350	FALSE	0	0	0
R0009787	R0009787	V001599		FALSE	TRUE	100	1	1	350	1	350	FALSE	0	0	0
R0009788	R0009788	V000249		FALSE	TRUE	100	1	1	350	1	350	FALSE	0	0	0
R0009789	R0009789	V000259		FALSE	TRUE	100	1	1	350	1	350	FALSE	0	0	0
R0009790	R0009790	V001600		FALSE	TRUE	100	1	1	350	1	350	FALSE	0	0	0
R0009791	R0009791	V001078		FALSE	TRUE	100	1	1	350	1	350	FALSE	0	0	0
R0009792	R0009792	V001183		FALSE	TRUE	100	1	1	350	1	350	FALSE	0	0	0
R0009793	R0009793	V002486		FALSE	TRUE	100	1	1	350	1	350	FALSE	0	0	0
R0009794	R0009794	V001002		FALSE	TRUE	100	1	1	350	1	350	FALSE	0	0	0
R0009795	R0009795	V001726		FALSE	TRUE	100	1	1	350	1	350	FALSE	0	0	0
R0009796	R0009796	V000275		FALSE	TRUE	100	1	1	350	1	350	FALSE	0	0	0
R0009797	R0009797	V001901		FALSE	TRUE	100	1	1	350	1	350	FALSE	0	0	0
R0009798	R0009798	V001033		FALSE	TRUE	100	1	1	350	1	350	FALSE	0	0	0
R0009799	R0009799	V002270		FALSE	TRUE	100	1	1	350	1	350	FALSE	0	0	0
R0009800	R0009800	V002220		FALSE	TRUE	100	1	1	350	1	350	FALSE	0	0	0
R0009801	R0009801	V002924		FALSE	TRUE	100	1	1	350	1	350	FALSE	0	0	0
R0009802	R0009802	V001824		FALSE	TRUE	100	1	1	350	1	350	FALSE	0	0	0
R0009803	R0009803	V000379		FALSE	TRUE	100	1	1	350	1	350	FALSE	0	0	0
R0009804	R0009804	V002117		FALSE	TRUE	100	1	1	350	1	350	FALSE	0	0	0
R0009805	R0009805	V002974		FALSE	TRUE	100	1	1	350	1	350	FALSE	0	0	0
R0009806	R0009806	V002541		FALSE	TRUE	100	1	1	350	1	350	FALSE	0	0	0
R0009807	R0009807	V000285		FALSE	TRUE	100	1	1	350	1	350	FALSE	0	0	0
R0009808	R0009808	V001680		FALSE	TRUE	100	1	1	350	1	350	FALSE	0	0	0
R0009809	R0009809	V002322		FALSE	TRUE	100	1	1	350	1	350	FALSE	0	0	0
R0009810	R0009810	V000968		FALSE	TRUE	100	1	1	350	1	350	FALSE	0	0	0
R0009811	R0009811	V002725		FALSE	TRUE	100	1	1	350	1	350	FALSE	0	0	0
R0009812	R0009812	V000831		FALSE	TRUE	100	1	1	350	1	350	FALSE	0	0	0
R0009813	R0009813	V002321		FALSE	TRUE	100	1	1	350	1	350	FALSE	0	0	0
R0009814	R0009814	V001396		FALSE	TRUE	100	1	1	350	1	350	FALSE	0	0	0
R0009815	R0009815	V000635		FALSE	TRUE	100	1	1	350	1	350	FALSE	0	0	0
R0009816	R0009816	V002984		FALSE	TRUE	100	1	1	350	1	350	FALSE	0	0	0
R0009817	R0009817	V002399		FALSE	TRUE	100	1	1	350	1	350	FALSE	0	0	0
R0009818	R0009818	V001981		FALSE	TRUE	100	1	1	350	1	350	FALSE	0	0	0
R0009819	R0009819	V001403		FALSE	TRUE	100	1	1	350	1	350	FALSE	0	0	0
R0009820	R0009820	V001704		FALSE	TRUE	100	1	1	350	1	350	FALSE	0	0	0
R0009821	R0009821	V002083		FALSE	TRUE	100	1	1	350	1	350	FALSE	0	0	0
R0009822	R0009822	V002790		FALSE	TRUE	100	1	1	350	1	350	FALSE	0	0	0
R0009823	R0009823	V000244		FALSE	TRUE	100	1	1	350	1	350	FALSE	0	0	0
R0009824	R0009824	V002201		FALSE	TRUE	100	1	1	350	1	350	FALSE	0	0	0
R0009825	R0009825	V001130		FALSE	TRUE	100	1	1	350	1	350	FALSE	0	0	0
R0009826	R0009826	V000672		FALSE	TRUE	100	1	1	350	1	350	FALSE	0	0	0
R0009827	R0009827	V002165		FALSE	TRUE	100	1	1	350	1	350	FALSE	0	0	0
R0009828	R0009828	V001354		FALSE	TRUE	100	1	1	350	1	350	FALSE	0	0	0
R0009829	R0009829	V000833		FALSE	TRUE	100	1	1	350	1	350	FALSE	0	0	0
R0009830	R0009830	V002779		FALSE	TRUE	100	1	1	350	1	350	FALSE	0	0	0
R0009831	R0009831	V001929		FALSE	TRUE	100	1	1	350	1	350	FALSE	0	0	0
R0009832	R0009832	V000240		FALSE	TRUE	100	1	1	350	1	350	FALSE	0	0	0
R0009833	R0009833	V002276		FALSE	TRUE	100	1	1	350	1	350	FALSE	0	0	0
R0009834	R0009834	V002361		FALSE	TRUE	100	1	1	350	1	350	FALSE	0	0	0
R0009835	R0009835	V002140		FALSE	TRUE	100	1	1	350	1	350	FALSE	0	0	0
R0009836	R0009836	V000586		FALSE	TRUE	100	1	1	350	1	350	FALSE	0	0	0
R0009837	R0009837	V002183		FALSE	TRUE	100	1	1	350	1	350	FALSE	0	0	0
R0009838	R0009838	V000853		FALSE	TRUE	100	1	1	350	1	350	FALSE	0	0	0
R0009839	R0009839	V000201		FALSE	TRUE	100	1	1	350	1	350	FALSE	0	0	0
R0009840	R0009840	V001356		FALSE	TRUE	100	1	1	350	1	350	FALSE	0	0	0
R0009841	R0009841	V001634		FALSE	TRUE	100	1	1	350	1	350	FALSE	0	0	0
R0009842	R0009842	V001567		FALSE	TRUE	100	1	1	350	1	350	FALSE	0	0	0
R0009843	R0009843	V001780		FALSE	TRUE	100	1	1	350	1	350	FALSE	0	0	0
R0009844	R0009844	V001540		FALSE	TRUE	100	1	1	350	1	350	FALSE	0	0	0
R0009845	R0009845	V001956		FALSE	TRUE	100	1	1	350	1	350	FALSE	0	0	0
R0009846	R0009846	V002863		FALSE	TRUE	100	1	1	350	1	350	FALSE	0	0	0
R0009847	R0009847	V001017		FALSE	TRUE	100	1	1	350	1	350	FALSE	0	0	0
R0009848	R0009848	V002776		FALSE	TRUE	100	1	1	350	1	350	FALSE	0	0	0
R0009849	R0009849	V002847		FALSE	TRUE	100	1	1	350	1	350	FALSE	0	0	0
R0009850	R0009850	V001562		FALSE	TRUE	100	1	1	350	1	350	FALSE	0	0	0
R0009851	R0009851	V002486		FALSE	TRUE	100	1	1	350	1	350	FALSE	0	0	0
R0009852	R0009852	V000402		FALSE	TRUE	100	1	1	350	1	350	FALSE	0	0	0
R0009853	R0009853	V001805		FALSE	TRUE	100	1	1	350	1	350	FALSE	0	0	0
R0009854	R0009854	V001816		FALSE	TRUE	100	1	1	350	1	350	FALSE	0	0	0
R0009855	R0009855	V000745		FALSE	TRUE	100	1	1	350	1	350	FALSE	0	0	0
R0009856	R0009856	V001034		FALSE	TRUE	100	1	1	350	1	350	FALSE	0	0	0
R0009857	R0009857	V000155		FALSE	TRUE	100	1	1	350	1	350	FALSE	0	0	0
R0009858	R0009858	V000670		FALSE	TRUE	100	1	1	350	1	350	FALSE	0	0	0
R0009859	R0009859	V001970		FALSE	TRUE	100	1	1	350	1	350	FALSE	0	0	0
R0009860	R0009860	V001802		FALSE	TRUE	100	1	1	350	1	350	FALSE	0	0	0
R0009861	R0009861	V001823		FALSE	TRUE	100	1	1	350	1	350	FALSE	0	0	0
R0009862	R0009862	V000912		FALSE	TRUE	100	1	1	350	1	350	FALSE	0	0	0
R0009863	R0009863	V000686		FALSE	TRUE	100	1	1	350	1	350	FALSE	0	0	0
R0009864	R0009864	V001993		FALSE	TRUE	100	1	1	350	1	350	FALSE	0	0	0
R0009865	R0009865	V002376		FALSE	TRUE	100	1	1	350	1	350	FALSE	0	0	0
R0009866	R0009866	V001083		FALSE	TRUE	100	1	1	350	1	350	FALSE	0	0	0
R0009867	R0009867	V001520		FALSE	TRUE	100	1	1	350	1	350	FALSE	0	0	0
R0009868	R0009868	V000991		FALSE	TRUE	100	1	1	350	1	350	FALSE	0	0	0
R0009869	R0009869	V001139		FALSE	TRUE	100	1	1	350	1	350	FALSE	0	0	0
R0009870	R0009870	V001539		FALSE	TRUE	100	1	1	350	1	350	FALSE	0	0	0
R0009871	R0009871	V002632		FALSE	TRUE	100	1	1	350	1	350	FALSE	0	0	0
R0009872	R0009872	V002272		FALSE	TRUE	100	1	1	350	1	350	FALSE	0	0	0
R0009873	R0009873	V001096		FALSE	TRUE	100	1	1	350	1	350	FALSE	0	0	0
R0009874	R0009874	V001320		FALSE	TRUE	100	1	1	350	1	350	FALSE	0	0	0
R0009875	R0009875	V001544		FALSE	TRUE	100	1	1	350	1	350	FALSE	0	0	0
R0009876	R0009876	V002407		FALSE	TRUE	100	1	1	350	1	350	FALSE	0	0	0
R0009877	R0009877	V002891		FALSE	TRUE	100	1	1	350	1	350	FALSE	0	0	0
R0009878	R0009878	V001661		FALSE	TRUE	100	1	1	350	1	350	FALSE	0	0	0
R0009879	R0009879	V001897		FALSE	TRUE	100	1	1	350	1	350	FALSE	0	0	0
R0009880	R0009880	V000811		FALSE	TRUE	100	1	1	350	1	350	FALSE	0	0	0
R0009881	R0009881	V001554		FALSE	TRUE	100	1	1	350	1	350	FALSE	0	0	0
R0009882	R0009882	V002033		FALSE	TRUE	100	1	1	350	1	350	FALSE	0	0	0
R0009883	R0009883	V001353		FALSE	TRUE	100	1	1	350	1	350	FALSE	0	0	0
R0009884	R0009884	V002089		FALSE	TRUE	100	1	1	350	1	350	FALSE	0	0	0
R0009885	R0009885	V002269		FALSE	TRUE	100	1	1	350	1	350	FALSE	0	0	0
R0009886	R0009886	V002927		FALSE	TRUE	100	1	1	350	1	350	FALSE	0	0	0
R0009887	R0009887	V002157		FALSE	TRUE	100	1	1	350	1	350	FALSE	0	0	0
R0009888	R0009888	V000530		FALSE	TRUE	100	1	1	350	1	350	FALSE	0	0	0
R0009889	R0009889	V001349		FALSE	TRUE	100	1	1	350	1	350	FALSE	0	0	0
R0009890	R0009890	V002831		FALSE	TRUE	100	1	1	350	1	350	FALSE	0	0	0
R0009891	R0009891	V001248		FALSE	TRUE	100	1	1	350	1	350	FALSE	0	0	0
R0009892	R0009892	V002906		FALSE	TRUE	100	1	1	350	1	350	FALSE	0	0	0
R0009893	R0009893	V002211		FALSE	TRUE	100	1	1	350	1	350	FALSE	0	0	0
R0009894	R0009894	V001090		FALSE	TRUE	100	1	1	350	1	350	FALSE	0	0	0
R0009895	R0009895	V002961		FALSE	TRUE	100	1	1	350	1	350	FALSE	0	0	0
R0009896	R0009896	V001784		FALSE	TRUE	100	1	1	350	1	350	FALSE	0	0	0
R0009897	R0009897	V001707		FALSE	TRUE	100	1	1	350	1	350	FALSE	0	0	0
R0009898	R0009898	V001641		FALSE	TRUE	100	1	1	350	1	350	FALSE	0	0	0
R0009899	R0009899	V000428		FALSE	TRUE	100	1	1	350	1	350	FALSE	0	0	0
R0009900	R0009900	V002708		FALSE	TRUE	100	1	1	350	1	350	FALSE	0	0	0
R0009901	R0009901	V001305		FALSE	TRUE	100	1	1	350	1	350	FALSE	0	0	0
R0009902	R0009902	V001242		FALSE	TRUE	100	1	1	350	1	350	FALSE	0	0	0
R0009903	R0009903	V001021		FALSE	TRUE	100	1	1	350	1	350	FALSE	0	0	0
R0009904	R0009904	V002636		FALSE	TRUE	100	1	1	350	1	350	FALSE	0	0	0
R0009905	R0009905	V000684		FALSE	TRUE	100	1	1	350	1	350	FALSE	0	0	0
R0009906	R0009906	V002413		FALSE	TRUE	100	1	1	350	1	350	FALSE	0	0	0
R0009907	R0009907	V001667		FALSE	TRUE	100	1	1	350	1	350	FALSE	0	0	0
R0009908	R0009908	V001663		FALSE	TRUE	100	1	1	350	1	350	FALSE	0	0	0
R0009909	R0009909	V000458		FALSE	TRUE	100	1	1	350	1	350	FALSE	0	0	0
R0009910	R0009910	V001965		FALSE	TRUE	100	1	1	350	1	350	FALSE	0	0	0
R0009911	R0009911	V001694		FALSE	TRUE	100	1	1	350	1	350	FALSE	0	0	0
R0009912	R0009912	V001302		FALSE	TRUE	100	1	1	350	1	350	FALSE	0	0	0
R0009913	R0009913	V001724		FALSE	TRUE	100	1	1	350	1	350	FALSE	0	0	0
R0009914	R0009914	V002413		FALSE	TRUE	100	1	1	350	1	350	FALSE	0	0	0
R0009915	R0009915	V001950		FALSE	TRUE	100	1	1	350	1	350	FALSE	0	0	0
R0009916	R0009916	V002126		FALSE	TRUE	100	1	1	350	1	350	FALSE	0	0	0
R0009917	R0009917	V002458		FALSE	TRUE	100	1	1	350	1	350	FALSE	0	0	0
R0009918	R0009918	V002986		FALSE	TRUE	100	1	1	350	1	350	FALSE	0	0	0
R0009919	R0009919	V001748		FALSE	TRUE	100	1	1	350	1	350	FALSE	0	0	0
R0009920	R0009920	V002317		FALSE	TRUE	100	1	1	350	1	350	FALSE	0	0	0
R0009921	R0009921	V000320		FALSE	TRUE	100	1	1	350	1	350	FALSE	0	0	0
R0009922	R0009922	V000090		FALSE	TRUE	100	1	1	350	1	350	FALSE	0	0	0
R0009923	R0009923	V000698		FALSE	TRUE	100	1	1	350	1	350	FALSE	0	0	0
R0009924	R0009924	V001766		FALSE	TRUE	100	1	1	350	1	350	FALSE	0	0	0
R0009925	R0009925	V002942		FALSE	TRUE	100	1	1	350	1	350	FALSE	0	0	0
R0009926	R0009926	V002306		FALSE	TRUE	100	1	1	350	1	350	FALSE	0	0	0
R0009927	R0009927	V001694		FALSE	TRUE	100	1	1	350	1	350	FALSE	0	0	0
R0009928	R0009928	V001213		FALSE	TRUE	100	1	1	350	1	350	FALSE	0	0	0
R0009929	R0009929	V002108		FALSE	TRUE	100	1	1	350	1	350	FALSE	0	0	0
R0009930	R0009930	V002438		FALSE	TRUE	100	1	1	350	1	350	FALSE	0	0	0
R0009931	R0009931	V001643		FALSE	TRUE	100	1	1	350	1	350	FALSE	0	0	0
R0009932	R0009932	V001405		FALSE	TRUE	100	1	1	350	1	350	FALSE	0	0	0
R0009933	R0009933	V001518		FALSE	TRUE	100	1	1	350	1	350	FALSE	0	0	0
R0009934	R0009934	V001653		FALSE	TRUE	100	1	1	350	1	350	FALSE	0	0	0
R0009935	R0009935	V001134		FALSE	TRUE	100	1	1	350	1	350	FALSE	0	0	0
R0009936	R0009936	V000643		FALSE	TRUE	100	1	1	350	1	350	FALSE	0	0	0
R0009937	R0009937	V000189		FALSE	TRUE	100	1	1	350	1	350	FALSE	0	0	0
R0009938	R0009938	V000040		FALSE	TRUE	100	1	1	350	1	350	FALSE	0	0	0
R0009939	R0009939	V001293		FALSE	TRUE	100	1	1	350	1	350	FALSE	0	0	0
R0009940	R0009940	V002062		FALSE	TRUE	100	1	1	350	1	350	FALSE	0	0	0
R0009941	R0009941	V001855		FALSE	TRUE	100	1	1	350	1	350	FALSE	0	0	0
R0009942	R0009942	V002977		FALSE	TRUE	100	1	1	350	1	350	FALSE	0	0	0
R0009943	R0009943	V000400		FALSE	TRUE	100	1	1	350	1	350	FALSE	0	0	0
R0009944	R0009944	V002053		FALSE	TRUE	100	1	1	350	1	350	FALSE	0	0	0
R0009945	R0009945	V000500		FALSE	TRUE	100	1	1	350	1	350	FALSE	0	0	0
R0009946	R0009946	V001353		FALSE	TRUE	100	1	1	350	1	350	FALSE	0	0	0
R0009947	R0009947	V002006		FALSE	TRUE	100	1	1	350	1	350	FALSE	0	0	0
R0009948	R0009948	V000587		FALSE	TRUE	100	1	1	350	1	350	FALSE	0	0	0
R0009949	R0009949	V002454		FALSE	TRUE	100	1	1	350	1	350	FALSE	0	0	0
R0009950	R0009950	V002696		FALSE	TRUE	100	1	1	350	1	350	FALSE	0	0	0
R0009951	R0009951	V001160		FALSE	TRUE	100	1	1	350	1	350	FALSE	0	0	0
R0009952	R0009952	V002666		FALSE	TRUE	100	1	1	350	1	350	FALSE	0	0	0
R0009953	R0009953	V002937		FALSE	TRUE	100	1	1	350	1	350	FALSE	0	0	0
R0009954	R0009954	V000880		FALSE	TRUE	100	1	1	350	1	350	FALSE	0	0	0
R0009955	R0009955	V001701		FALSE	TRUE	100	1	1	350	1	350	FALSE	0	0	0
R0009956	R0009956	V001224		FALSE	TRUE	100	1	1	350	1	350	FALSE	0	0	0
R0009957	R0009957	V000127		FALSE	TRUE	100	1	1	350	1	350	FALSE	0	0	0
R0009958	R0009958	V000223		FALSE	TRUE	100	1	1	350	1	350	FALSE	0	0	0
R0009959	R0009959	V002369		FALSE	TRUE	100	1	1	350	1	350	FALSE	0	0	0
R0009960	R0009960	V001618		FALSE	TRUE	100	1	1	350	1	350	FALSE	0	0	0
R0009961	R0009961	V000729		FALSE	TRUE	100	1	1	350	1	350	FALSE	0	0	0
R0009962	R0009962	V000079		FALSE	TRUE	100	1	1	350	1	350	FALSE	0	0	0
R0009963	R0009963	V001229		FALSE	TRUE	100	1	1	350	1	350	FALSE	0	0	0
R0009964	R0009964	V000809		FALSE	TRUE	100	1	1	350	1	350	FALSE	0	0	0
R0009965	R0009965	V002245		FALSE	TRUE	100	1	1	350	1	350	FALSE	0	0	0
R0009966	R0009966	V002851		FALSE	TRUE	100	1	1	350	1	350	FALSE	0	0	0
R0009967	R0009967	V002221		FALSE	TRUE	100	1	1	350	1	350	FALSE	0	0	0
R0009968	R0009968	V002550		FALSE	TRUE	100	1	1	350	1	350	FALSE	0	0	0
R0009969	R0009969	V000610		FALSE	TRUE	100	1	1	350	1	350	FALSE	0	0	0
R0009970	R0009970	V002535		FALSE	TRUE	100	1	1	350	1	350	FALSE	0	0	0
R0009971	R0009971	V000950		FALSE	TRUE	100	1	1	350	1	350	FALSE	0	0	0
R0009972	R0009972	V002912		FALSE	TRUE	100	1	1	350	1	350	FALSE	0	0	0
R0009973	R0009973	V001705		FALSE	TRUE	100	1	1	350	1	350	FALSE	0	0	0
R0009974	R0009974	V001036		FALSE	TRUE	100	1	1	350	1	350	FALSE	0	0	0
R0009975	R0009975	V002508		FALSE	TRUE	100	1	1	350	1	350	FALSE	0	0	0
R0009976	R0009976	V002055		FALSE	TRUE	100	1	1	350	1	350	FALSE	0	0	0
R0009977	R0009977	V002406		FALSE	TRUE	100	1	1	350	1	350	FALSE	0	0	0
R0009978	R0009978	V000845		FALSE	TRUE	100	1	1	350	1	350	FALSE	0	0	0
R0009979	R0009979	V000703		FALSE	TRUE	100	1	1	350	1	350	FALSE	0	0	0
R0009980	R0009980	V000062		FALSE	TRUE	100	1	1	350	1	350	FALSE	0	0	0
R0009981	R0009981	V002629		FALSE	TRUE	100	1	1	350	1	350	FALSE	0	0	0
R0009982	R0009982	V000628		FALSE	TRUE	100	1	1	350	1	350	FALSE	0	0	0
R0009983	R0009983	V001829		FALSE	TRUE	100	1	1	350	1	350	FALSE	0	0	0
R0009984	R0009984	V002379		FALSE	TRUE	100	1	1	350	1	350	FALSE	0	0	0
R0009985	R0009985	V001035		FALSE	TRUE	100	1	1	350	1	350	FALSE	0	0	0
R0009986	R0009986	V002553		FALSE	TRUE	100	1	1	350	1	350	FALSE	0	0	0
R0009987	R0009987	V002016		FALSE	TRUE	100	1	1	350	1	350	FALSE	0	0	0
R0009988	R0009988	V002700		FALSE	TRUE	100	1	1	350	1	350	FALSE	0	0	0
R0009989	R0009989	V000602		FALSE	TRUE	100	1	1	350	1	350	FALSE	0	0	0
R0009990	R0009990	V000551		FALSE	TRUE	100	1	1	350	1	350	FALSE	0	0	0
R0009991	R0009991	V002621		FALSE	TRUE	100	1	1	350	1	350	FALSE	0	0	0
R0009992	R0009992	V000372		FALSE	TRUE	100	1	1	350	1	350	FALSE	0	0	0
R0009993	R0009993	V000633		FALSE	TRUE	100	1	1	350	1	350	FALSE	0	0	0
R0009994	R0009994	V001174		FALSE	TRUE	100	1	1	350	1	350	FALSE	0	0	0
R0009995	R0009995	V000462		FALSE	TRUE	100	1	1	350	1	350	FALSE	0	0	0
R0009996	R0009996	V001683		FALSE	TRUE	100	1	1	350	1	350	FALSE	0	0	0
R0009997	R0009997	V000514		FALSE	TRUE	100	1	1	350	1	350	FALSE	0	0	0
R0009998	R0009998	V000114		FALSE	TRUE	100	1	1	350	1	350	FALSE	0	0	0
R0009999	R0009999	V000763		FALSE	TRUE	100	1	1	350	1	350	FALSE	0	0	0
R0010000	R0010000	V000996		FALSE	TRUE	100	1	1	350	1	350	FALSE	0	0	0
