## Supplementary material for "PANDA: Phased Analysis of DNA Amplicons for Read-Level Methylation Profiling and Heterogeneity Assessment": Data_S1: molecule_truth.csv

Molecule_ID	Haplotype	Model	True_NonCpG_Conversion_Pct	CpG_41	CpG_48	CpG_52	CpG_56	CpG_58	CpG_77	CpG_87	CpG_159	CpG_220	CpG_237	CpG_239	CpG_246	CpG_276	CpG_278	CpG_284	CpG_319	CpG_333	CpG_337	CpG_341
V000001		unique_pattern_pool	100	0	0	1	0	0	1	0	0	1	0	0	0	1	1	1	1	0	0	0
V000002		unique_pattern_pool	100	0	0	1	0	0	0	0	0	0	0	0	1	0	0	0	1	1	0	0
V000003		unique_pattern_pool	100	0	0	0	0	0	1	0	1	1	0	1	1	1	1	0	0	0	0	0
V000004		unique_pattern_pool	100	1	0	1	0	1	0	1	1	0	0	0	0	1	1	0	0	0	1	1
V000005		unique_pattern_pool	100	0	0	0	0	0	0	1	0	1	0	0	1	1	0	0	1	0	0	1
V000006		unique_pattern_pool	100	0	1	0	1	0	1	1	0	0	0	0	1	1	1	0	1	0	0	1
V000007		unique_pattern_pool	100	1	0	1	0	1	0	0	0	1	0	0	0	0	1	1	1	1	1	0
V000008		unique_pattern_pool	100	1	0	0	0	1	1	1	1	1	0	1	0	1	1	0	1	0	1	1
V000009		unique_pattern_pool	100	0	1	1	1	0	0	1	1	0	0	1	0	0	1	0	0	1	0	0
V000010		unique_pattern_pool	100	1	0	1	1	1	0	1	0	0	1	0	0	0	1	0	0	0	1	1
V000011		unique_pattern_pool	100	0	0	1	1	0	1	1	1	0	1	0	0	1	0	1	1	0	0	0
V000012		unique_pattern_pool	100	1	1	1	1	1	0	1	1	1	1	1	1	1	1	1	1	1	0	0
V000013		unique_pattern_pool	100	0	0	0	0	0	1	1	1	0	1	1	0	1	1	0	1	1	1	1
V000014		unique_pattern_pool	100	1	0	0	1	0	1	0	1	1	1	0	0	1	0	1	0	0	1	0
V000015		unique_pattern_pool	100	0	0	0	0	0	0	0	1	0	1	0	0	1	1	0	1	1	1	0
V000016		unique_pattern_pool	100	1	0	1	0	1	1	0	1	0	1	1	0	0	1	0	0	0	1	1
V000017		unique_pattern_pool	100	1	0	1	0	0	0	1	0	1	0	1	0	0	0	0	1	1	0	0
V000018		unique_pattern_pool	100	1	1	0	1	1	0	0	0	0	0	1	0	1	1	0	0	1	1	1
V000019		unique_pattern_pool	100	1	1	1	1	1	1	0	0	1	1	0	1	1	0	1	1	1	0	0
V000020		unique_pattern_pool	100	0	0	0	1	0	0	1	1	0	0	0	0	1	0	1	0	0	1	0
V000021		unique_pattern_pool	100	0	1	0	1	1	1	1	0	1	0	1	1	1	1	0	0	1	1	1
V000022		unique_pattern_pool	100	0	1	1	1	0	0	0	1	0	1	0	1	0	0	0	0	0	0	1
V000023		unique_pattern_pool	100	0	0	1	1	1	0	0	1	0	1	1	1	0	1	0	0	1	0	0
V000024		unique_pattern_pool	100	0	0	0	1	1	1	1	1	1	0	1	0	0	0	0	1	0	1	1
V000025		unique_pattern_pool	100	0	1	0	1	1	1	1	0	0	0	1	0	0	0	0	1	0	1	1
V000026		unique_pattern_pool	100	1	0	0	1	0	1	0	1	1	1	0	1	0	1	1	0	0	0	1
V000027		unique_pattern_pool	100	1	0	0	1	0	1	0	0	0	0	1	1	1	0	1	0	0	1	1
V000028		unique_pattern_pool	100	1	0	1	0	0	0	1	1	0	0	1	0	0	0	0	0	0	1	1
V000029		unique_pattern_pool	100	0	1	1	0	0	0	1	0	0	0	0	1	1	1	1	0	0	1	0
V000030		unique_pattern_pool	100	0	0	1	0	0	1	0	0	0	0	1	0	0	0	1	1	0	1	1
V000031		unique_pattern_pool	100	1	1	0	1	1	1	1	1	0	1	0	0	1	1	1	1	1	0	1
V000032		unique_pattern_pool	100	1	1	1	1	1	0	1	0	1	1	1	0	1	0	0	0	0	1	1
V000033		unique_pattern_pool	100	1	1	1	1	1	0	0	1	1	1	1	0	0	1	1	1	0	0	0
V000034		unique_pattern_pool	100	1	1	0	0	1	1	0	1	1	0	0	1	1	1	0	0	1	0	1
V000035		unique_pattern_pool	100	0	0	1	1	0	1	0	1	1	0	1	1	1	0	0	1	0	1	0
V000036		unique_pattern_pool	100	0	1	0	1	0	1	1	0	1	0	0	1	0	0	0	0	0	1	1
V000037		unique_pattern_pool	100	1	0	0	0	1	0	0	0	0	0	0	1	0	1	0	1	1	0	0
V000038		unique_pattern_pool	100	1	1	0	0	0	0	0	1	1	1	0	1	0	0	1	1	1	0	1
V000039		unique_pattern_pool	100	1	0	1	1	1	0	0	1	0	1	1	0	1	1	0	1	0	1	1
V000040		unique_pattern_pool	100	1	1	0	0	1	0	1	1	0	0	0	1	0	0	0	0	1	0	1
V000041		unique_pattern_pool	100	0	1	0	1	1	1	1	1	1	0	1	0	1	1	1	0	0	1	1
V000042		unique_pattern_pool	100	1	1	0	1	0	0	0	1	0	1	0	1	0	1	0	0	1	0	0
V000043		unique_pattern_pool	100	0	0	1	0	0	0	1	1	0	0	1	1	1	0	1	1	0	0	0
V000044		unique_pattern_pool	100	1	1	0	0	0	1	1	1	1	1	0	1	1	0	1	0	0	0	0
V000045		unique_pattern_pool	100	1	0	1	0	0	0	1	1	1	0	1	1	1	1	0	0	0	0	0
V000046		unique_pattern_pool	100	0	0	1	1	1	0	0	1	1	1	1	0	1	1	0	1	1	0	1
V000047		unique_pattern_pool	100	0	0	0	1	1	1	0	1	1	1	1	1	1	0	1	1	1	1	1
V000048		unique_pattern_pool	100	0	1	0	0	1	0	0	0	0	1	0	0	0	1	0	1	1	0	0
V000049		unique_pattern_pool	100	0	0	0	1	0	1	0	0	1	1	0	0	0	1	1	0	0	0	0
V000050		unique_pattern_pool	100	1	0	0	0	0	0	0	0	0	0	0	0	1	1	0	1	1	1	1
V000051		unique_pattern_pool	100	0	0	1	1	1	0	1	0	1	1	1	1	1	0	0	0	1	0	1
V000052		unique_pattern_pool	100	0	1	0	1	1	0	0	0	1	0	0	1	1	0	1	0	0	0	0
V000053		unique_pattern_pool	100	0	1	0	0	1	0	1	0	1	1	1	1	1	1	0	1	1	1	1
V000054		unique_pattern_pool	100	1	0	1	1	1	0	1	1	1	0	1	0	0	1	1	1	1	0	1
V000055		unique_pattern_pool	100	0	0	1	1	1	1	1	1	1	1	0	1	1	0	0	1	0	0	1
V000056		unique_pattern_pool	100	0	0	0	1	1	1	1	1	0	1	0	0	1	0	0	0	0	0	1
V000057		unique_pattern_pool	100	0	1	0	0	1	1	1	1	0	0	1	0	0	0	1	0	0	0	1
V000058		unique_pattern_pool	100	0	0	1	1	0	0	1	0	1	0	0	1	0	1	0	1	1	0	1
V000059		unique_pattern_pool	100	0	1	1	0	0	1	0	1	1	1	0	0	1	1	1	0	0	0	0
V000060		unique_pattern_pool	100	0	1	0	0	1	1	0	0	1	0	0	1	0	1	1	0	0	0	0
V000061		unique_pattern_pool	100	0	0	0	0	0	0	0	0	1	1	0	0	1	0	0	0	0	1	0
V000062		unique_pattern_pool	100	1	0	1	0	1	0	1	1	1	1	0	0	0	1	1	1	0	0	1
V000063		unique_pattern_pool	100	1	0	1	1	1	0	1	0	1	1	1	1	0	1	1	0	0	0	1
V000064		unique_pattern_pool	100	0	0	0	1	0	0	1	1	1	0	0	0	1	1	0	1	1	1	1
V000065		unique_pattern_pool	100	1	1	1	0	0	0	1	0	0	0	1	1	0	1	1	1	1	1	1
V000066		unique_pattern_pool	100	0	0	1	0	1	1	0	1	1	0	1	0	1	0	0	0	0	0	1
V000067		unique_pattern_pool	100	1	0	1	1	0	0	1	1	0	1	1	1	1	1	0	0	0	0	0
V000068		unique_pattern_pool	100	1	1	1	1	0	0	0	0	0	1	1	1	1	0	1	1	0	1	1
V000069		unique_pattern_pool	100	1	1	1	1	0	1	1	1	1	0	0	0	1	1	0	0	1	0	0
V000070		unique_pattern_pool	100	0	0	0	1	0	1	0	1	0	0	1	1	1	1	0	1	0	1	0
V000071		unique_pattern_pool	100	0	0	0	0	0	0	1	1	1	0	0	1	1	1	1	0	1	0	1
V000072		unique_pattern_pool	100	0	1	0	0	0	0	0	1	1	0	0	1	0	0	0	0	0	0	0
V000073		unique_pattern_pool	100	0	0	0	0	0	1	0	1	1	0	0	0	0	1	1	0	1	0	1
V000074		unique_pattern_pool	100	0	1	0	1	1	0	1	1	1	1	1	0	1	0	0	0	1	0	1
V000075		unique_pattern_pool	100	1	1	0	0	1	0	1	0	1	1	0	0	1	1	1	1	0	0	1
V000076		unique_pattern_pool	100	1	1	1	0	1	1	1	0	1	1	0	0	1	0	1	1	1	1	1
V000077		unique_pattern_pool	100	0	0	1	1	1	1	0	1	0	1	1	1	0	1	0	1	1	1	0
V000078		unique_pattern_pool	100	1	0	1	1	1	1	1	0	0	0	1	0	0	1	1	1	1	1	1
V000079		unique_pattern_pool	100	0	1	0	0	1	1	0	0	1	0	1	1	0	1	0	1	1	1	1
V000080		unique_pattern_pool	100	0	0	1	0	0	1	0	1	1	0	1	0	1	1	0	1	0	1	0
V000081		unique_pattern_pool	100	0	0	1	0	0	1	1	1	0	0	1	0	1	0	1	1	1	1	1
V000082		unique_pattern_pool	100	0	1	0	0	0	1	0	1	0	1	1	1	0	1	1	0	0	1	1
V000083		unique_pattern_pool	100	0	1	1	0	1	1	0	1	1	1	0	0	0	0	0	1	0	1	0
V000084		unique_pattern_pool	100	1	0	1	0	1	1	0	1	0	0	0	1	1	1	1	0	0	1	1
V000085		unique_pattern_pool	100	0	1	0	0	1	1	1	0	0	0	1	1	0	1	1	1	0	0	0
V000086		unique_pattern_pool	100	0	0	0	0	1	1	1	0	1	0	0	1	0	0	0	0	1	1	1
V000087		unique_pattern_pool	100	1	1	0	1	1	1	1	1	1	1	0	1	1	0	1	1	1	0	1
V000088		unique_pattern_pool	100	1	1	1	1	1	1	0	1	0	0	0	0	1	1	0	0	1	1	0
V000089		unique_pattern_pool	100	0	0	0	1	0	0	0	0	0	1	1	1	0	1	0	0	1	0	1
V000090		unique_pattern_pool	100	1	0	0	1	0	0	0	0	0	0	0	1	1	0	0	1	0	1	0
V000091		unique_pattern_pool	100	1	0	0	1	1	0	1	0	0	0	0	1	0	1	1	1	1	0	0
V000092		unique_pattern_pool	100	1	1	0	0	0	0	1	0	0	0	1	0	1	1	1	1	0	1	0
V000093		unique_pattern_pool	100	0	1	1	0	1	1	1	1	0	1	0	1	0	1	1	0	1	0	0
V000094		unique_pattern_pool	100	1	0	0	1	0	1	1	0	0	0	1	0	1	1	1	0	0	1	1
V000095		unique_pattern_pool	100	1	0	1	0	1	1	0	0	0	1	0	1	0	0	0	1	0	0	1
V000096		unique_pattern_pool	100	1	0	1	1	1	0	0	0	0	0	1	1	1	1	0	1	1	0	1
V000097		unique_pattern_pool	100	0	0	0	1	0	1	1	1	1	0	0	0	1	0	1	0	0	0	1
V000098		unique_pattern_pool	100	1	1	1	1	1	1	0	0	0	1	1	1	0	1	0	0	0	1	0
V000099		unique_pattern_pool	100	1	1	1	0	0	1	0	0	0	0	1	1	0	1	1	1	1	1	0
V000100		unique_pattern_pool	100	0	0	1	0	1	0	0	0	1	0	0	1	1	0	1	0	0	0	1
V000101		unique_pattern_pool	100	1	1	1	1	1	0	1	1	1	1	0	1	0	1	0	0	1	0	0
V000102		unique_pattern_pool	100	0	1	1	1	1	0	0	0	1	0	1	1	0	0	1	0	1	0	0
V000103		unique_pattern_pool	100	0	1	0	0	0	0	0	1	0	1	1	1	1	1	1	1	0	0	1
V000104		unique_pattern_pool	100	0	1	0	1	0	0	1	0	0	1	1	1	1	0	1	0	1	0	1
V000105		unique_pattern_pool	100	0	1	0	0	1	1	1	1	1	0	0	0	1	0	0	0	1	1	0
V000106		unique_pattern_pool	100	1	1	1	0	1	0	0	0	1	0	1	1	1	0	1	1	1	0	1
V000107		unique_pattern_pool	100	0	0	0	0	1	1	0	1	1	0	1	0	1	1	0	0	1	1	0
V000108		unique_pattern_pool	100	0	0	1	1	0	1	0	1	0	0	1	0	1	0	1	0	1	1	1
V000109		unique_pattern_pool	100	0	1	0	0	1	0	1	0	0	0	1	1	0	0	0	0	1	1	1
V000110		unique_pattern_pool	100	1	1	1	1	0	0	0	1	1	1	0	1	1	0	0	0	0	0	1
V000111		unique_pattern_pool	100	1	0	1	0	0	0	0	1	1	1	0	1	1	0	0	1	0	1	1
V000112		unique_pattern_pool	100	0	0	1	0	0	1	0	1	1	1	1	1	0	1	1	0	0	1	1
V000113		unique_pattern_pool	100	0	1	0	1	1	1	1	0	0	1	1	1	0	1	1	1	0	1	0
V000114		unique_pattern_pool	100	0	0	0	0	0	0	1	1	0	1	1	1	1	1	0	1	0	0	0
V000115		unique_pattern_pool	100	1	1	1	1	0	1	1	0	1	1	0	1	1	0	0	1	0	1	0
V000116		unique_pattern_pool	100	1	0	1	0	0	1	1	1	0	1	0	1	0	1	0	1	0	1	1
V000117		unique_pattern_pool	100	1	0	1	1	0	1	0	0	0	0	0	0	1	0	0	0	0	1	0
V000118		unique_pattern_pool	100	0	0	0	1	0	1	0	0	0	0	1	1	1	1	1	0	0	1	1
V000119		unique_pattern_pool	100	1	1	0	1	1	0	0	0	0	1	1	1	1	0	1	1	0	0	0
V000120		unique_pattern_pool	100	0	0	0	1	1	1	0	1	0	1	1	1	0	0	1	0	1	1	1
V000121		unique_pattern_pool	100	0	0	0	1	0	0	1	0	0	1	1	0	0	0	1	0	1	1	1
V000122		unique_pattern_pool	100	1	0	1	0	1	0	0	1	1	0	0	0	1	1	0	0	0	1	0
V000123		unique_pattern_pool	100	1	1	1	0	0	1	1	1	1	1	1	0	0	1	1	1	1	0	0
V000124		unique_pattern_pool	100	0	1	0	0	1	0	0	1	1	1	0	1	0	1	1	1	1	1	0
V000125		unique_pattern_pool	100	1	1	0	0	1	1	0	1	0	1	0	0	0	0	1	0	1	1	1
V000126		unique_pattern_pool	100	0	0	1	0	1	0	0	0	1	1	0	1	1	1	0	0	0	0	0
V000127		unique_pattern_pool	100	1	1	0	1	1	0	0	1	1	0	1	0	1	1	1	0	0	0	0
V000128		unique_pattern_pool	100	0	1	0	1	0	0	1	1	0	1	1	1	1	1	1	1	0	1	1
V000129		unique_pattern_pool	100	1	1	1	1	1	1	0	0	0	0	1	1	1	1	1	1	0	0	1
V000130		unique_pattern_pool	100	1	0	1	0	1	1	0	0	0	0	0	0	1	0	1	0	0	0	1
V000131		unique_pattern_pool	100	1	0	0	0	1	1	1	0	0	0	0	0	1	1	1	1	0	0	1
V000132		unique_pattern_pool	100	1	1	0	0	0	1	0	1	1	0	1	1	1	1	1	1	1	0	1
V000133		unique_pattern_pool	100	1	1	1	1	1	1	0	0	1	1	0	0	1	0	1	1	0	1	1
V000134		unique_pattern_pool	100	0	0	1	1	1	0	1	1	1	0	0	1	1	0	1	0	1	0	0
V000135		unique_pattern_pool	100	1	0	1	0	0	1	1	1	1	0	1	1	0	0	1	0	0	1	1
V000136		unique_pattern_pool	100	1	0	1	1	0	1	0	1	1	0	0	0	1	0	0	0	1	0	1
V000137		unique_pattern_pool	100	0	1	1	0	0	1	0	0	0	0	0	0	1	1	1	1	1	0	1
V000138		unique_pattern_pool	100	1	1	1	0	1	1	0	0	1	1	1	1	0	0	0	0	0	0	1
V000139		unique_pattern_pool	100	0	1	0	1	0	0	1	0	1	0	1	1	1	1	1	0	0	1	0
V000140		unique_pattern_pool	100	1	0	0	1	1	1	1	0	1	0	0	1	0	1	1	0	0	1	1
V000141		unique_pattern_pool	100	0	0	0	0	1	1	1	0	1	1	1	1	1	1	0	1	1	1	1
V000142		unique_pattern_pool	100	0	1	0	0	0	1	1	0	0	0	1	0	0	1	1	0	0	1	0
V000143		unique_pattern_pool	100	0	1	1	0	0	0	1	0	0	0	0	1	1	1	1	1	1	1	1
V000144		unique_pattern_pool	100	0	1	0	0	0	1	1	1	1	1	1	1	0	1	0	1	1	0	0
V000145		unique_pattern_pool	100	0	0	1	0	0	1	1	0	0	1	0	0	0	0	1	0	1	0	1
V000146		unique_pattern_pool	100	0	1	1	0	0	0	0	0	0	0	1	1	1	0	0	1	1	1	0
V000147		unique_pattern_pool	100	0	1	1	1	1	0	1	0	1	0	0	1	0	0	0	0	0	1	1
V000148		unique_pattern_pool	100	0	0	1	0	0	0	0	1	0	1	1	0	0	0	1	1	0	0	0
V000149		unique_pattern_pool	100	1	1	1	1	0	0	0	1	0	0	1	0	0	0	0	0	1	0	0
V000150		unique_pattern_pool	100	1	1	0	0	0	1	0	1	0	0	1	1	1	0	1	0	0	0	1
V000151		unique_pattern_pool	100	0	1	1	0	1	1	0	0	0	0	1	0	0	1	0	0	1	0	0
V000152		unique_pattern_pool	100	0	1	0	0	0	1	1	0	0	1	1	1	0	1	0	0	0	1	0
V000153		unique_pattern_pool	100	1	0	0	0	1	0	1	0	0	1	1	1	1	1	0	1	0	1	1
V000154		unique_pattern_pool	100	0	1	1	1	0	0	0	1	0	0	0	1	0	0	1	1	0	0	0
V000155		unique_pattern_pool	100	0	1	1	1	1	0	1	1	0	1	1	0	0	1	0	1	0	1	0
V000156		unique_pattern_pool	100	0	0	1	0	0	0	1	0	0	0	1	0	0	0	1	0	0	0	0
V000157		unique_pattern_pool	100	0	1	1	0	1	1	0	1	0	1	0	0	0	0	1	1	0	0	0
V000158		unique_pattern_pool	100	0	0	1	1	1	1	1	0	0	1	1	1	0	0	0	1	0	1	1
V000159		unique_pattern_pool	100	0	1	1	0	0	0	1	0	1	0	1	1	1	1	1	1	0	0	1
V000160		unique_pattern_pool	100	0	1	1	1	1	0	0	1	1	0	1	1	1	1	0	0	0	0	0
V000161		unique_pattern_pool	100	0	0	1	1	0	1	0	0	0	1	0	1	1	1	1	0	1	1	1
V000162		unique_pattern_pool	100	0	0	0	1	0	1	1	1	1	0	0	0	1	1	1	0	0	1	0
V000163		unique_pattern_pool	100	0	1	1	1	1	0	0	0	1	1	1	0	1	0	1	0	0	0	1
V000164		unique_pattern_pool	100	1	0	0	0	0	1	0	1	1	1	1	0	0	0	1	0	1	1	0
V000165		unique_pattern_pool	100	1	1	1	1	1	1	0	0	0	1	0	0	0	1	1	1	0	1	1
V000166		unique_pattern_pool	100	0	1	0	1	1	1	0	1	1	1	1	0	1	0	0	1	0	1	1
V000167		unique_pattern_pool	100	0	0	1	0	1	1	1	1	0	1	0	1	1	0	1	1	1	0	1
V000168		unique_pattern_pool	100	0	0	1	0	0	0	1	0	1	0	0	0	0	0	1	1	1	0	1
V000169		unique_pattern_pool	100	0	1	1	0	0	0	1	0	0	0	0	0	1	1	0	0	1	0	0
V000170		unique_pattern_pool	100	0	1	0	0	1	1	1	0	0	0	0	0	1	1	1	1	0	0	0
V000171		unique_pattern_pool	100	0	1	0	0	1	1	1	1	1	0	1	1	1	0	0	0	0	1	0
V000172		unique_pattern_pool	100	1	0	1	0	1	0	1	1	1	1	1	1	1	1	1	0	1	0	0
V000173		unique_pattern_pool	100	0	0	1	1	0	1	0	0	0	1	0	0	0	1	1	1	1	1	0
V000174		unique_pattern_pool	100	0	1	1	0	0	1	0	1	0	1	0	0	1	0	1	0	1	0	0
V000175		unique_pattern_pool	100	1	1	0	0	1	1	1	0	1	1	1	0	0	1	1	1	1	0	0
V000176		unique_pattern_pool	100	0	1	0	0	0	1	1	0	1	0	0	1	0	1	1	1	1	1	1
V000177		unique_pattern_pool	100	1	0	1	0	1	0	1	0	1	1	1	0	0	0	0	1	1	1	1
V000178		unique_pattern_pool	100	0	0	1	0	1	0	0	1	1	0	0	0	0	1	1	1	0	1	0
V000179		unique_pattern_pool	100	0	1	0	0	0	0	0	0	1	0	1	0	0	1	1	0	0	0	0
V000180		unique_pattern_pool	100	1	1	0	0	0	1	0	1	1	1	1	1	0	0	0	1	1	0	0
V000181		unique_pattern_pool	100	1	1	0	1	0	0	1	0	0	1	1	1	0	0	0	1	1	0	1
V000182		unique_pattern_pool	100	1	1	1	1	0	1	0	0	1	0	0	0	1	0	1	0	0	1	1
V000183		unique_pattern_pool	100	1	0	0	0	0	1	0	0	0	0	1	1	0	0	0	1	1	1	1
V000184		unique_pattern_pool	100	1	1	0	0	0	1	0	0	1	0	1	1	0	1	0	1	0	1	1
V000185		unique_pattern_pool	100	1	1	0	1	0	0	1	0	0	1	1	1	1	0	1	0	0	1	1
V000186		unique_pattern_pool	100	1	1	1	1	1	1	0	1	1	1	0	1	0	1	1	0	0	0	0
V000187		unique_pattern_pool	100	0	1	1	1	1	1	1	1	0	0	1	1	1	0	1	1	1	1	1
V000188		unique_pattern_pool	100	0	1	0	1	0	0	1	0	1	1	0	0	0	0	1	0	1	0	1
V000189		unique_pattern_pool	100	0	1	0	1	0	0	0	1	1	0	0	0	1	1	1	1	0	1	1
V000190		unique_pattern_pool	100	1	0	0	1	0	0	1	0	1	0	0	0	1	1	0	1	0	0	1
V000191		unique_pattern_pool	100	0	0	0	1	0	1	1	1	0	0	0	1	1	1	0	0	0	0	1
V000192		unique_pattern_pool	100	0	1	1	1	1	1	1	1	0	1	0	1	0	0	1	0	0	1	1
V000193		unique_pattern_pool	100	1	0	0	1	0	0	0	1	0	0	1	0	1	0	0	1	1	1	1
V000194		unique_pattern_pool	100	0	1	1	1	0	1	0	1	1	1	1	0	0	1	1	0	1	0	1
V000195		unique_pattern_pool	100	0	0	0	0	0	1	1	0	0	1	0	1	1	1	1	0	1	1	0
V000196		unique_pattern_pool	100	1	0	1	1	0	1	0	1	1	1	0	0	0	0	1	1	1	0	1
V000197		unique_pattern_pool	100	0	1	0	0	1	1	1	0	1	1	0	1	1	0	0	0	0	1	1
V000198		unique_pattern_pool	100	1	1	0	1	0	0	0	0	1	1	1	1	1	1	0	0	1	0	0
V000199		unique_pattern_pool	100	1	0	1	1	0	1	0	1	0	1	1	1	1	0	0	1	1	0	0
V000200		unique_pattern_pool	100	0	0	1	0	0	1	1	1	1	0	1	1	0	1	0	0	0	1	0
V000201		unique_pattern_pool	100	1	1	0	0	0	0	1	0	0	0	0	0	1	1	1	1	0	1	1
V000202		unique_pattern_pool	100	0	0	1	1	1	0	0	0	1	0	0	0	1	0	0	1	1	0	0
V000203		unique_pattern_pool	100	0	0	0	1	1	0	1	1	0	0	0	1	0	0	0	1	1	0	0
V000204		unique_pattern_pool	100	1	0	1	0	0	1	0	0	0	0	0	1	1	0	0	1	0	1	1
V000205		unique_pattern_pool	100	1	0	0	0	0	0	0	0	1	1	0	1	0	0	0	0	0	0	1
V000206		unique_pattern_pool	100	1	1	1	1	0	1	0	0	1	1	0	1	0	0	1	0	0	0	0
V000207		unique_pattern_pool	100	1	1	0	0	0	0	1	0	1	1	1	0	1	0	0	0	0	0	1
V000208		unique_pattern_pool	100	0	1	1	0	0	1	0	1	1	1	0	0	1	1	1	0	0	0	1
V000209		unique_pattern_pool	100	1	0	0	1	0	0	1	0	1	0	1	0	1	1	1	1	1	1	1
V000210		unique_pattern_pool	100	0	1	1	0	0	0	0	1	0	1	1	0	0	1	0	0	0	0	1
V000211		unique_pattern_pool	100	0	1	1	0	0	0	1	1	0	1	1	1	1	0	1	0	1	1	1
V000212		unique_pattern_pool	100	1	0	1	0	1	1	1	1	0	0	1	0	0	1	1	0	1	1	0
V000213		unique_pattern_pool	100	0	1	1	0	1	0	1	1	0	1	1	1	0	0	0	1	1	1	0
V000214		unique_pattern_pool	100	0	0	1	1	1	1	1	1	1	1	0	0	1	0	0	1	0	1	1
V000215		unique_pattern_pool	100	0	0	1	0	1	1	1	0	0	1	0	1	0	1	0	0	0	1	0
V000216		unique_pattern_pool	100	0	1	1	1	0	1	0	1	0	1	1	0	1	1	1	0	0	1	0
V000217		unique_pattern_pool	100	1	0	1	1	0	1	1	0	1	0	0	0	1	1	1	1	1	1	1
V000218		unique_pattern_pool	100	0	1	0	1	0	0	0	1	1	0	1	0	0	1	0	1	0	0	1
V000219		unique_pattern_pool	100	1	0	0	1	0	0	0	1	0	1	0	1	1	0	1	0	1	0	1
V000220		unique_pattern_pool	100	1	1	1	1	1	1	1	0	1	0	0	0	0	1	1	0	1	0	1
V000221		unique_pattern_pool	100	0	1	1	1	0	0	1	0	1	1	1	0	0	1	1	1	1	1	1
V000222		unique_pattern_pool	100	0	0	1	0	1	1	1	1	0	1	1	0	0	0	1	0	1	1	0
V000223		unique_pattern_pool	100	1	0	1	1	0	1	0	1	1	1	1	1	0	1	1	0	1	1	0
V000224		unique_pattern_pool	100	1	0	1	1	0	0	1	1	1	0	1	1	0	1	1	0	0	1	1
V000225		unique_pattern_pool	100	0	0	0	0	1	0	0	1	1	0	1	0	0	0	1	0	0	0	1
V000226		unique_pattern_pool	100	0	0	0	1	0	0	1	1	1	0	0	1	0	0	0	0	1	1	1
V000227		unique_pattern_pool	100	1	0	1	0	1	0	0	0	1	1	0	1	1	0	1	1	0	0	1
V000228		unique_pattern_pool	100	0	0	1	0	1	1	1	1	0	1	0	0	1	0	1	0	1	0	1
V000229		unique_pattern_pool	100	1	1	1	0	1	1	1	0	0	1	1	1	0	1	0	1	1	1	1
V000230		unique_pattern_pool	100	1	0	0	1	0	0	0	0	1	1	0	1	0	1	0	1	0	0	1
V000231		unique_pattern_pool	100	1	0	0	1	1	0	0	1	1	0	0	1	1	0	0	0	0	1	0
V000232		unique_pattern_pool	100	1	1	1	1	1	1	1	0	0	1	0	0	0	0	1	0	1	1	1
V000233		unique_pattern_pool	100	1	0	0	1	0	1	1	1	0	0	0	0	1	1	0	0	0	1	0
V000234		unique_pattern_pool	100	0	0	0	1	0	0	1	1	1	0	1	0	0	0	1	1	1	1	1
V000235		unique_pattern_pool	100	1	0	1	1	0	0	0	1	0	1	1	1	1	1	0	0	1	1	1
V000236		unique_pattern_pool	100	0	0	1	0	0	1	1	1	0	1	0	0	0	0	1	1	1	0	0
V000237		unique_pattern_pool	100	1	0	1	1	1	0	1	0	1	1	1	0	1	0	1	0	1	1	1
V000238		unique_pattern_pool	100	0	0	0	1	0	0	1	0	0	0	0	0	1	1	1	0	1	1	0
V000239		unique_pattern_pool	100	0	1	0	0	0	0	0	1	1	0	0	0	1	0	0	1	1	0	0
V000240		unique_pattern_pool	100	1	1	1	1	0	0	1	0	0	0	1	1	0	0	0	0	1	0	0
V000241		unique_pattern_pool	100	1	0	1	1	0	0	0	1	1	0	1	0	0	0	0	0	0	1	1
V000242		unique_pattern_pool	100	0	0	1	1	0	1	1	1	1	1	1	0	0	1	1	0	0	0	0
V000243		unique_pattern_pool	100	0	1	1	1	1	1	0	1	0	1	1	0	1	0	1	0	0	1	1
V000244		unique_pattern_pool	100	0	0	1	1	0	1	1	0	1	1	0	0	1	0	1	1	0	0	1
V000245		unique_pattern_pool	100	0	1	1	1	0	0	1	1	1	1	1	0	0	1	1	1	0	0	0
V000246		unique_pattern_pool	100	0	1	1	0	1	1	1	0	1	1	0	0	1	0	0	1	1	0	0
V000247		unique_pattern_pool	100	0	1	1	1	0	0	0	0	1	0	0	0	1	1	0	1	1	1	1
V000248		unique_pattern_pool	100	1	0	0	0	1	1	1	1	0	1	1	0	1	1	1	0	1	1	0
V000249		unique_pattern_pool	100	0	0	1	1	0	1	1	0	0	1	1	1	0	0	0	0	0	0	0
V000250		unique_pattern_pool	100	1	0	0	0	0	0	0	0	1	0	0	1	0	0	1	0	0	1	0
V000251		unique_pattern_pool	100	0	1	0	0	0	1	1	1	1	1	0	0	0	1	0	1	0	0	1
V000252		unique_pattern_pool	100	0	0	0	0	1	1	0	1	0	1	1	1	1	1	1	1	0	0	1
V000253		unique_pattern_pool	100	1	1	1	1	0	0	1	0	1	1	1	0	1	0	1	1	0	0	0
V000254		unique_pattern_pool	100	1	1	0	0	1	1	0	0	0	1	1	1	1	0	1	0	1	0	1
V000255		unique_pattern_pool	100	0	0	0	0	0	0	1	0	1	0	0	0	0	1	0	0	1	0	1
V000256		unique_pattern_pool	100	1	1	1	0	1	0	1	1	0	1	1	0	0	0	0	0	1	0	0
V000257		unique_pattern_pool	100	1	1	0	0	0	1	0	0	0	0	1	1	1	1	1	1	1	0	0
V000258		unique_pattern_pool	100	1	1	1	0	0	1	0	0	0	0	0	1	1	1	0	0	0	1	0
V000259		unique_pattern_pool	100	1	0	0	1	0	1	1	1	0	0	0	0	0	0	0	0	1	1	0
V000260		unique_pattern_pool	100	0	1	1	1	0	1	1	0	1	1	0	1	1	0	0	1	0	1	0
V000261		unique_pattern_pool	100	0	0	0	0	1	1	0	1	1	0	1	1	0	0	0	1	1	0	0
V000262		unique_pattern_pool	100	0	1	1	0	0	1	0	0	0	0	1	0	1	0	0	0	0	1	1
V000263		unique_pattern_pool	100	0	0	0	0	1	0	0	0	1	0	0	0	0	0	1	0	0	0	0
V000264		unique_pattern_pool	100	1	1	1	0	0	1	1	1	0	1	1	1	1	0	0	0	0	0	0
V000265		unique_pattern_pool	100	0	0	1	0	1	0	0	0	0	1	1	1	1	0	1	0	1	0	1
V000266		unique_pattern_pool	100	0	0	0	0	0	0	1	1	1	1	0	1	1	0	1	1	1	0	1
V000267		unique_pattern_pool	100	0	0	1	1	1	0	1	1	1	0	0	0	0	1	0	1	1	0	0
V000268		unique_pattern_pool	100	0	1	0	1	0	0	0	1	0	1	1	1	0	1	0	1	0	1	1
V000269		unique_pattern_pool	100	1	1	1	1	0	0	0	0	0	0	0	0	0	0	1	0	0	0	1
V000270		unique_pattern_pool	100	1	0	0	1	1	1	1	0	1	0	1	0	1	0	0	0	0	0	0
V000271		unique_pattern_pool	100	0	0	1	0	0	1	1	0	1	1	0	1	1	0	1	0	1	1	0
V000272		unique_pattern_pool	100	0	0	0	1	0	1	0	1	1	0	0	1	0	1	0	0	1	1	0
V000273		unique_pattern_pool	100	1	1	0	0	1	1	1	0	0	1	0	0	1	0	0	0	0	1	1
V000274		unique_pattern_pool	100	1	0	0	0	1	1	1	1	0	1	1	1	0	0	0	1	0	1	0
V000275		unique_pattern_pool	100	1	0	1	0	0	0	1	1	1	0	0	0	0	1	0	1	1	1	1
V000276		unique_pattern_pool	100	0	0	1	1	0	1	0	0	1	1	0	0	0	0	1	0	0	1	0
V000277		unique_pattern_pool	100	1	1	0	1	0	1	1	0	1	0	1	0	1	0	1	0	1	1	0
V000278		unique_pattern_pool	100	1	1	0	1	1	0	1	1	0	0	0	1	1	1	1	0	1	1	0
V000279		unique_pattern_pool	100	0	0	1	1	1	1	1	0	0	1	1	0	1	1	0	0	0	1	1
V000280		unique_pattern_pool	100	0	0	1	0	0	0	1	1	1	0	0	0	0	1	0	1	1	1	1
V000281		unique_pattern_pool	100	1	1	1	1	1	1	0	1	0	0	1	0	1	0	0	1	1	0	1
V000282		unique_pattern_pool	100	1	1	1	1	1	1	0	1	0	1	1	0	0	0	1	1	0	0	0
V000283		unique_pattern_pool	100	0	0	1	1	0	0	1	1	1	1	0	1	1	0	0	0	1	1	0
V000284		unique_pattern_pool	100	0	0	1	1	1	1	0	1	0	0	1	1	0	0	1	1	1	0	0
V000285		unique_pattern_pool	100	1	0	0	0	1	0	0	0	1	0	0	0	0	0	0	1	0	1	0
V000286		unique_pattern_pool	100	0	0	0	1	0	1	0	0	0	1	1	0	0	1	0	1	0	0	0
V000287		unique_pattern_pool	100	0	1	0	0	1	0	0	0	0	1	1	1	0	0	1	1	1	1	1
V000288		unique_pattern_pool	100	1	0	1	0	0	0	1	0	0	1	1	1	1	1	1	1	0	0	0
V000289		unique_pattern_pool	100	0	1	1	1	1	1	1	1	1	0	1	0	1	1	0	0	0	1	0
V000290		unique_pattern_pool	100	0	1	1	0	0	0	0	0	1	1	1	1	0	0	0	0	1	1	1
V000291		unique_pattern_pool	100	0	0	0	0	1	1	1	1	0	1	1	1	0	1	0	1	1	1	0
V000292		unique_pattern_pool	100	0	1	1	1	0	1	1	1	0	0	0	1	0	1	1	0	0	1	1
V000293		unique_pattern_pool	100	1	1	1	0	0	1	0	1	1	0	1	0	0	0	1	0	0	0	1
V000294		unique_pattern_pool	100	0	1	0	0	1	0	0	1	0	0	0	1	0	0	1	1	1	0	0
V000295		unique_pattern_pool	100	0	0	0	0	0	0	1	1	1	0	1	0	0	1	1	0	1	0	0
V000296		unique_pattern_pool	100	0	0	1	1	1	1	0	0	0	1	0	1	1	1	1	0	1	0	0
V000297		unique_pattern_pool	100	1	0	0	1	1	0	1	0	0	0	1	0	0	1	0	1	1	1	0
V000298		unique_pattern_pool	100	0	0	0	0	0	1	1	1	1	1	1	0	0	1	0	0	1	1	0
V000299		unique_pattern_pool	100	1	0	1	0	1	0	1	0	0	1	0	0	1	0	0	1	0	0	1
V000300		unique_pattern_pool	100	0	1	0	1	0	1	1	1	1	1	1	1	1	0	0	1	0	1	1
V000301		unique_pattern_pool	100	1	0	1	1	1	0	0	1	1	1	1	1	0	0	0	0	1	0	0
V000302		unique_pattern_pool	100	1	1	0	1	1	1	1	1	0	0	1	0	0	0	0	1	0	1	1
V000303		unique_pattern_pool	100	0	0	0	1	1	0	1	1	0	1	0	0	0	1	1	0	1	1	1
V000304		unique_pattern_pool	100	0	0	0	1	1	1	0	0	1	1	1	1	0	1	0	0	1	1	1
V000305		unique_pattern_pool	100	0	1	1	0	1	1	0	1	1	1	0	1	0	1	1	1	0	1	1
V000306		unique_pattern_pool	100	1	0	1	1	1	1	1	0	0	1	1	1	1	0	0	1	0	1	0
V000307		unique_pattern_pool	100	0	0	1	0	0	1	0	0	0	0	0	1	0	0	1	1	1	0	1
V000308		unique_pattern_pool	100	0	0	1	1	1	1	0	1	0	1	1	0	0	0	0	0	0	0	0
V000309		unique_pattern_pool	100	0	1	1	0	0	1	0	1	0	0	1	0	1	0	0	0	1	0	1
V000310		unique_pattern_pool	100	1	0	0	1	1	0	1	0	1	0	1	0	0	1	1	1	1	0	1
V000311		unique_pattern_pool	100	1	1	0	1	1	0	0	0	0	0	0	1	1	1	1	1	1	1	0
V000312		unique_pattern_pool	100	0	0	0	0	1	0	0	1	0	1	1	0	1	1	1	0	1	0	1
V000313		unique_pattern_pool	100	0	0	1	0	0	1	1	1	1	1	0	0	1	0	0	1	0	1	0
V000314		unique_pattern_pool	100	1	1	0	0	1	1	0	1	0	1	0	1	0	0	1	1	0	1	1
V000315		unique_pattern_pool	100	1	1	0	0	0	1	1	0	1	1	1	1	1	1	1	1	0	0	1
V000316		unique_pattern_pool	100	0	0	1	1	0	0	1	1	0	1	0	1	1	1	1	1	1	1	1
V000317		unique_pattern_pool	100	1	1	1	1	0	0	0	1	1	0	1	1	0	0	0	0	0	0	1
V000318		unique_pattern_pool	100	1	0	1	1	1	0	1	0	0	0	0	1	1	1	1	0	1	1	1
V000319		unique_pattern_pool	100	1	1	1	0	1	0	0	0	0	0	0	1	0	0	1	1	1	1	1
V000320		unique_pattern_pool	100	1	1	0	1	1	1	0	0	0	0	0	0	1	1	1	1	0	0	0
V000321		unique_pattern_pool	100	1	1	0	1	1	1	1	1	1	0	0	0	1	1	0	1	1	0	0
V000322		unique_pattern_pool	100	1	0	1	0	0	1	0	0	1	1	0	1	0	0	1	1	0	0	1
V000323		unique_pattern_pool	100	1	1	1	0	0	0	0	1	0	1	0	0	1	1	1	0	1	0	1
V000324		unique_pattern_pool	100	1	1	1	1	1	0	1	0	1	1	1	0	1	1	0	1	1	0	1
V000325		unique_pattern_pool	100	0	1	0	1	1	1	0	0	0	1	1	1	1	0	1	0	1	1	1
V000326		unique_pattern_pool	100	0	1	1	1	0	1	0	0	1	0	0	1	0	0	1	1	1	1	1
V000327		unique_pattern_pool	100	0	0	0	0	1	0	0	0	0	0	0	0	0	1	0	1	1	0	1
V000328		unique_pattern_pool	100	1	1	0	0	0	1	0	0	0	1	1	1	0	0	1	0	1	1	0
V000329		unique_pattern_pool	100	1	1	1	1	0	1	0	0	0	1	0	0	1	1	1	0	0	0	1
V000330		unique_pattern_pool	100	0	0	0	1	0	0	0	0	0	0	1	0	1	1	0	1	1	1	1
V000331		unique_pattern_pool	100	0	0	0	0	1	0	1	0	1	1	0	1	0	0	1	0	0	1	0
V000332		unique_pattern_pool	100	0	1	1	1	1	1	0	1	0	1	0	1	0	0	0	1	0	1	0
V000333		unique_pattern_pool	100	0	0	1	0	1	0	1	0	0	1	0	0	0	1	0	1	0	1	0
V000334		unique_pattern_pool	100	1	0	0	0	1	1	0	1	0	0	1	1	1	1	1	1	0	1	1
V000335		unique_pattern_pool	100	0	1	0	0	0	0	1	0	0	0	0	1	1	0	1	1	0	0	1
V000336		unique_pattern_pool	100	0	1	1	1	1	1	0	1	1	0	1	0	0	0	0	1	0	1	0
V000337		unique_pattern_pool	100	1	1	0	1	1	0	0	0	1	0	0	1	1	1	0	1	0	1	1
V000338		unique_pattern_pool	100	1	0	0	0	1	1	1	0	0	1	1	0	1	0	0	1	1	0	0
V000339		unique_pattern_pool	100	0	0	1	1	0	1	0	1	1	0	0	1	1	0	1	0	1	0	1
V000340		unique_pattern_pool	100	1	0	0	0	1	0	0	0	1	1	1	0	0	1	0	0	1	0	0
V000341		unique_pattern_pool	100	0	0	0	0	1	1	1	0	1	0	0	0	0	1	0	1	0	0	0
V000342		unique_pattern_pool	100	0	0	0	1	1	1	1	1	1	0	0	1	1	1	0	0	1	1	1
V000343		unique_pattern_pool	100	0	0	0	0	1	1	1	0	1	0	0	1	1	0	0	0	0	0	1
V000344		unique_pattern_pool	100	0	1	1	0	0	0	0	0	1	1	1	1	0	0	0	1	1	1	1
V000345		unique_pattern_pool	100	0	0	0	1	0	0	1	1	0	0	1	1	1	0	1	0	0	1	1
V000346		unique_pattern_pool	100	1	1	1	0	0	1	1	0	0	0	0	1	0	1	1	0	1	0	1
V000347		unique_pattern_pool	100	1	1	1	0	0	0	1	1	1	0	1	0	1	0	0	0	0	1	1
V000348		unique_pattern_pool	100	0	0	1	1	0	1	0	0	1	1	0	1	1	0	0	0	0	0	0
V000349		unique_pattern_pool	100	1	1	1	0	1	1	0	1	0	0	1	1	0	0	0	0	1	0	0
V000350		unique_pattern_pool	100	0	1	1	1	1	1	1	0	0	0	1	1	1	1	1	1	1	1	0
V000351		unique_pattern_pool	100	0	1	1	0	1	1	0	0	1	0	0	0	1	0	1	0	0	1	0
V000352		unique_pattern_pool	100	1	0	0	0	0	0	0	1	1	0	1	0	1	0	1	0	1	0	1
V000353		unique_pattern_pool	100	0	0	1	1	0	0	1	0	1	0	0	0	1	0	0	0	0	0	1
V000354		unique_pattern_pool	100	0	1	0	1	1	0	1	0	0	0	0	0	1	0	0	1	1	1	1
V000355		unique_pattern_pool	100	0	1	1	1	0	1	0	1	1	0	1	1	0	0	1	1	1	0	1
V000356		unique_pattern_pool	100	0	1	1	1	1	1	1	0	0	0	0	0	1	0	0	1	0	1	1
V000357		unique_pattern_pool	100	0	1	0	1	1	0	0	1	1	1	0	0	0	1	0	1	0	0	0
V000358		unique_pattern_pool	100	0	1	0	1	1	1	1	1	1	0	0	1	1	1	1	0	0	0	1
V000359		unique_pattern_pool	100	1	1	0	0	1	0	1	1	0	0	0	0	1	1	0	1	0	1	1
V000360		unique_pattern_pool	100	1	1	0	0	1	1	1	0	0	1	1	1	1	1	1	0	0	0	1
V000361		unique_pattern_pool	100	1	0	0	0	0	1	1	1	1	0	1	1	1	0	0	0	1	0	1
V000362		unique_pattern_pool	100	1	0	1	1	1	1	1	1	1	1	1	0	0	1	1	1	0	0	1
V000363		unique_pattern_pool	100	0	0	1	1	1	0	0	1	0	0	0	0	0	1	1	0	1	1	0
V000364		unique_pattern_pool	100	0	0	1	0	1	0	0	0	1	0	1	1	0	1	0	0	1	0	0
V000365		unique_pattern_pool	100	1	1	1	1	1	1	1	0	0	1	0	1	0	0	1	1	0	1	0
V000366		unique_pattern_pool	100	0	0	1	1	1	0	0	0	1	0	1	1	0	1	1	0	0	0	0
V000367		unique_pattern_pool	100	0	0	0	0	0	0	0	0	0	0	0	0	1	0	1	1	0	0	1
V000368		unique_pattern_pool	100	0	0	0	1	1	0	1	0	1	1	0	0	1	1	1	0	0	1	1
V000369		unique_pattern_pool	100	0	0	0	1	0	0	1	1	1	1	1	1	1	0	1	0	0	1	0
V000370		unique_pattern_pool	100	1	0	0	0	0	0	1	0	1	1	0	0	0	0	1	0	1	0	0
V000371		unique_pattern_pool	100	0	1	1	1	0	0	0	0	0	0	1	0	0	1	1	1	0	0	1
V000372		unique_pattern_pool	100	0	0	1	1	1	1	0	0	1	1	0	0	1	1	1	1	1	0	1
V000373		unique_pattern_pool	100	1	1	1	1	0	0	1	0	1	1	0	0	0	0	1	1	0	0	0
V000374		unique_pattern_pool	100	1	1	0	0	0	0	1	0	1	0	0	0	1	0	1	0	0	1	1
V000375		unique_pattern_pool	100	1	1	1	0	0	0	0	1	1	0	0	1	1	1	0	1	0	1	0
V000376		unique_pattern_pool	100	0	1	1	1	1	0	0	1	0	1	0	1	0	0	0	0	1	0	1
V000377		unique_pattern_pool	100	1	1	1	1	0	1	0	0	1	0	1	1	0	0	0	1	0	1	1
V000378		unique_pattern_pool	100	1	1	1	1	0	1	0	0	0	1	1	0	1	1	0	1	0	1	0
V000379		unique_pattern_pool	100	0	1	1	1	0	0	0	0	0	1	0	0	1	0	0	0	0	0	1
V000380		unique_pattern_pool	100	0	1	0	1	1	1	0	0	1	0	1	1	1	1	0	1	1	0	0
V000381		unique_pattern_pool	100	0	1	1	0	0	1	1	1	0	0	0	1	0	1	0	1	0	1	0
V000382		unique_pattern_pool	100	1	1	0	1	0	0	1	0	1	0	1	0	1	0	1	1	1	0	1
V000383		unique_pattern_pool	100	0	0	0	0	1	1	0	0	0	1	0	1	0	1	1	0	1	0	1
V000384		unique_pattern_pool	100	1	1	0	1	1	1	0	1	1	0	0	1	0	0	0	1	0	0	1
V000385		unique_pattern_pool	100	0	0	1	1	1	1	0	1	1	1	0	0	0	0	1	1	0	0	0
V000386		unique_pattern_pool	100	1	1	1	0	0	1	1	0	1	1	0	0	0	0	1	0	1	1	1
V000387		unique_pattern_pool	100	1	1	1	0	0	1	1	0	1	0	0	0	1	1	0	1	1	1	0
V000388		unique_pattern_pool	100	0	0	1	1	0	1	1	1	1	0	1	1	0	0	0	0	1	1	1
V000389		unique_pattern_pool	100	1	1	1	1	1	1	0	0	1	1	0	1	1	1	0	0	1	1	0
V000390		unique_pattern_pool	100	1	1	0	0	0	0	1	0	1	0	1	1	1	1	1	1	1	0	0
V000391		unique_pattern_pool	100	1	0	1	0	0	0	0	1	1	1	1	1	1	1	1	0	0	1	0
V000392		unique_pattern_pool	100	0	0	1	1	0	1	1	0	0	0	1	0	0	0	1	1	1	1	1
V000393		unique_pattern_pool	100	0	1	0	1	1	0	0	0	0	0	1	1	1	1	1	0	0	1	1
V000394		unique_pattern_pool	100	0	1	1	0	1	0	0	0	1	0	0	1	0	1	0	1	0	0	0
V000395		unique_pattern_pool	100	0	1	0	1	0	0	1	1	0	1	0	0	1	1	1	0	1	0	1
V000396		unique_pattern_pool	100	1	1	0	0	1	1	0	1	0	0	1	0	0	1	1	1	1	1	0
V000397		unique_pattern_pool	100	0	0	0	1	0	1	1	1	0	1	1	1	0	1	0	0	1	0	1
V000398		unique_pattern_pool	100	0	0	0	0	0	0	0	0	1	0	0	0	0	1	1	0	0	0	1
V000399		unique_pattern_pool	100	1	0	1	0	0	1	1	0	0	1	1	1	1	1	1	1	0	1	0
V000400		unique_pattern_pool	100	0	1	0	0	1	0	1	0	0	1	0	0	1	0	0	1	0	1	0
V000401		unique_pattern_pool	100	0	0	0	0	0	1	0	1	0	0	0	1	0	1	0	0	1	0	1
V000402		unique_pattern_pool	100	0	1	0	1	1	0	1	0	0	1	1	1	0	1	1	1	1	1	1
V000403		unique_pattern_pool	100	1	1	0	1	0	0	1	0	1	1	0	0	0	0	1	0	1	0	0
V000404		unique_pattern_pool	100	1	0	0	1	1	1	0	1	1	0	0	0	1	0	0	1	0	1	0
V000405		unique_pattern_pool	100	1	1	0	1	0	1	0	0	0	0	0	0	1	1	0	1	0	1	0
V000406		unique_pattern_pool	100	0	0	0	1	0	1	1	0	1	0	1	0	0	1	0	1	1	1	0
V000407		unique_pattern_pool	100	0	0	0	1	1	0	1	0	0	0	0	0	0	0	1	0	0	0	1
V000408		unique_pattern_pool	100	0	1	0	1	1	1	0	0	0	1	0	1	1	1	1	0	1	1	0
V000409		unique_pattern_pool	100	1	0	1	0	1	0	1	0	1	1	1	0	1	0	0	0	0	1	0
V000410		unique_pattern_pool	100	0	0	1	1	0	0	0	1	1	1	1	1	1	0	0	1	0	1	1
V000411		unique_pattern_pool	100	1	1	0	0	1	1	0	0	1	0	1	1	0	1	0	0	1	0	0
V000412		unique_pattern_pool	100	1	1	0	1	1	1	0	0	0	0	0	1	0	1	0	1	1	0	0
V000413		unique_pattern_pool	100	1	0	0	1	1	0	0	1	1	1	1	1	1	0	0	0	0	0	0
V000414		unique_pattern_pool	100	0	1	1	0	1	1	1	0	0	1	1	1	1	1	1	0	0	1	0
V000415		unique_pattern_pool	100	1	0	0	1	0	0	1	0	1	1	0	1	0	1	1	1	0	1	1
V000416		unique_pattern_pool	100	0	0	0	1	0	0	1	1	1	1	0	0	1	1	1	0	0	0	0
V000417		unique_pattern_pool	100	1	0	1	1	1	0	0	1	1	0	0	1	0	0	0	1	1	1	1
V000418		unique_pattern_pool	100	0	1	0	0	0	0	0	0	1	1	0	1	1	1	0	0	1	0	1
V000419		unique_pattern_pool	100	1	1	0	0	1	1	0	1	1	0	0	1	1	0	0	0	0	0	0
V000420		unique_pattern_pool	100	0	0	0	1	1	0	1	1	0	0	0	0	1	0	0	0	1	0	1
V000421		unique_pattern_pool	100	1	0	1	1	1	1	0	0	1	1	1	1	1	1	1	0	0	0	1
V000422		unique_pattern_pool	100	0	1	1	0	0	0	1	1	0	1	1	1	1	0	1	1	1	1	0
V000423		unique_pattern_pool	100	0	1	1	1	0	0	0	1	0	1	1	1	1	0	1	1	0	0	1
V000424		unique_pattern_pool	100	1	0	0	0	0	1	0	1	0	1	1	0	0	0	1	1	0	0	0
V000425		unique_pattern_pool	100	0	0	0	0	1	1	0	1	0	1	0	0	0	0	1	1	1	1	1
V000426		unique_pattern_pool	100	0	0	0	0	0	1	1	0	0	0	1	1	1	1	1	1	1	0	1
V000427		unique_pattern_pool	100	0	1	1	0	1	0	1	0	0	0	1	0	1	1	1	0	0	1	0
V000428		unique_pattern_pool	100	0	1	1	0	0	0	1	1	1	0	1	1	1	1	0	1	1	1	0
V000429		unique_pattern_pool	100	0	0	0	0	0	0	1	0	1	1	0	1	1	1	1	1	0	0	0
V000430		unique_pattern_pool	100	1	1	1	1	0	1	0	0	0	1	0	0	0	0	0	0	0	0	1
V000431		unique_pattern_pool	100	1	1	1	1	0	0	0	0	1	0	0	0	1	0	1	1	1	1	0
V000432		unique_pattern_pool	100	1	0	0	0	0	1	1	0	0	1	1	1	0	1	0	0	0	1	0
V000433		unique_pattern_pool	100	1	0	1	1	1	0	1	0	0	0	1	1	1	0	1	1	1	1	0
V000434		unique_pattern_pool	100	0	1	1	0	1	1	1	0	1	1	0	1	1	1	1	0	1	0	1
V000435		unique_pattern_pool	100	0	0	1	1	0	1	1	1	0	0	1	0	1	0	1	1	0	1	1
V000436		unique_pattern_pool	100	0	0	1	0	0	0	0	0	0	1	0	0	1	1	0	1	0	1	0
V000437		unique_pattern_pool	100	1	0	1	1	1	1	1	1	1	0	0	0	0	1	0	1	1	1	0
V000438		unique_pattern_pool	100	1	1	1	0	0	1	0	0	0	1	1	1	0	0	0	0	1	1	1
V000439		unique_pattern_pool	100	0	0	1	1	1	0	0	0	1	0	0	1	0	0	0	1	1	1	0
V000440		unique_pattern_pool	100	1	1	1	1	1	1	0	0	0	1	1	1	1	1	0	0	1	1	1
V000441		unique_pattern_pool	100	1	0	0	1	0	1	0	1	1	1	1	0	1	0	0	0	1	1	1
V000442		unique_pattern_pool	100	1	0	1	1	1	0	1	1	0	1	1	0	1	1	0	0	0	0	1
V000443		unique_pattern_pool	100	1	1	1	0	0	1	1	1	0	1	1	1	0	1	0	1	0	0	1
V000444		unique_pattern_pool	100	0	0	1	1	1	1	0	1	1	1	1	0	0	0	0	1	0	0	1
V000445		unique_pattern_pool	100	0	0	1	1	0	0	0	0	0	1	0	1	0	1	1	1	1	1	1
V000446		unique_pattern_pool	100	1	1	1	0	0	0	0	1	1	1	0	0	0	0	0	0	1	0	0
V000447		unique_pattern_pool	100	1	1	1	1	1	0	1	1	0	1	1	0	0	1	1	1	1	0	0
V000448		unique_pattern_pool	100	0	0	1	1	0	0	1	1	1	0	1	0	1	0	0	0	1	0	0
V000449		unique_pattern_pool	100	1	0	0	0	1	0	0	0	0	1	1	1	0	1	0	0	0	0	0
V000450		unique_pattern_pool	100	1	1	0	1	1	1	1	1	0	1	1	1	0	1	1	1	0	1	1
V000451		unique_pattern_pool	100	1	1	1	1	1	1	0	0	1	0	0	1	1	1	1	1	0	1	0
V000452		unique_pattern_pool	100	0	0	0	0	1	1	1	1	1	0	1	1	1	0	1	0	1	1	0
V000453		unique_pattern_pool	100	0	1	0	1	1	1	1	0	0	0	0	1	1	1	1	0	1	0	1
V000454		unique_pattern_pool	100	1	0	0	0	1	1	0	0	0	0	0	0	1	0	1	1	0	0	0
V000455		unique_pattern_pool	100	0	0	1	1	1	1	1	1	1	1	0	1	0	0	0	0	0	0	0
V000456		unique_pattern_pool	100	0	0	1	0	1	0	0	0	1	1	1	1	0	1	1	1	0	0	1
V000457		unique_pattern_pool	100	0	0	1	1	1	0	1	0	0	1	1	0	1	0	1	1	0	0	1
V000458		unique_pattern_pool	100	1	0	0	1	1	0	0	0	0	1	1	0	0	1	1	1	1	1	1
V000459		unique_pattern_pool	100	0	1	0	1	1	0	0	1	1	0	0	0	0	0	1	1	0	0	1
V000460		unique_pattern_pool	100	1	1	1	1	0	0	1	1	1	1	1	1	0	1	1	1	1	1	1
V000461		unique_pattern_pool	100	1	0	0	1	0	0	1	0	1	0	1	0	1	0	1	1	0	1	1
V000462		unique_pattern_pool	100	1	1	0	0	0	1	0	0	1	1	1	1	0	1	0	0	1	1	1
V000463		unique_pattern_pool	100	0	1	0	1	0	0	1	1	0	0	1	0	0	1	0	1	1	1	0
V000464		unique_pattern_pool	100	1	1	0	1	1	1	1	1	1	1	1	1	0	0	1	0	1	0	1
V000465		unique_pattern_pool	100	0	1	0	0	1	0	0	0	0	1	0	0	0	0	1	1	0	0	0
V000466		unique_pattern_pool	100	0	0	1	0	0	1	0	1	1	1	1	0	1	1	0	0	1	1	0
V000467		unique_pattern_pool	100	0	0	1	0	0	0	1	1	0	1	0	1	0	1	1	0	1	1	0
V000468		unique_pattern_pool	100	0	1	1	1	0	0	1	0	0	0	0	1	1	1	1	0	0	1	1
V000469		unique_pattern_pool	100	1	1	0	1	1	1	1	1	1	0	0	1	1	1	0	1	1	1	0
V000470		unique_pattern_pool	100	0	0	1	0	1	1	0	0	0	0	0	0	1	0	1	1	1	1	1
V000471		unique_pattern_pool	100	1	0	1	0	1	1	1	0	0	1	1	0	0	1	1	0	0	1	1
V000472		unique_pattern_pool	100	0	0	0	1	0	1	0	0	1	1	0	1	1	1	0	1	0	0	0
V000473		unique_pattern_pool	100	0	1	0	1	1	0	1	0	0	0	1	0	1	1	1	0	0	1	0
V000474		unique_pattern_pool	100	1	1	1	0	0	0	0	1	0	1	0	1	0	0	1	1	0	1	1
V000475		unique_pattern_pool	100	0	0	1	0	0	1	1	0	1	0	0	0	0	0	0	0	1	0	1
V000476		unique_pattern_pool	100	1	1	1	0	0	1	0	0	1	1	1	0	0	0	0	1	1	0	1
V000477		unique_pattern_pool	100	0	1	0	1	0	0	0	0	1	0	0	1	1	1	0	1	0	1	1
V000478		unique_pattern_pool	100	1	1	1	1	1	0	1	1	1	1	1	1	0	0	0	1	0	1	1
V000479		unique_pattern_pool	100	0	0	1	1	0	1	0	0	0	1	0	1	0	0	0	0	0	1	1
V000480		unique_pattern_pool	100	1	0	0	0	1	1	0	1	0	1	1	0	0	0	1	1	1	1	0
V000481		unique_pattern_pool	100	0	1	1	1	1	0	1	0	0	0	1	0	1	1	0	0	1	1	1
V000482		unique_pattern_pool	100	1	1	1	0	0	1	1	1	0	1	0	0	1	0	1	0	1	1	1
V000483		unique_pattern_pool	100	0	0	1	1	0	1	0	1	0	1	1	0	1	1	1	1	0	0	0
V000484		unique_pattern_pool	100	1	1	1	1	0	1	0	1	1	0	0	0	0	1	0	0	1	1	0
V000485		unique_pattern_pool	100	1	0	1	0	1	0	0	1	1	0	0	0	0	1	0	1	1	1	0
V000486		unique_pattern_pool	100	0	0	1	0	1	1	0	1	1	0	0	1	0	0	0	1	0	0	1
V000487		unique_pattern_pool	100	1	0	1	1	0	0	1	1	1	0	0	0	1	1	0	1	1	0	1
V000488		unique_pattern_pool	100	1	1	1	1	1	1	1	0	0	1	0	1	1	1	0	1	0	1	0
V000489		unique_pattern_pool	100	0	0	0	0	0	0	0	1	0	0	1	0	1	0	1	0	0	0	1
V000490		unique_pattern_pool	100	1	0	0	0	0	0	0	1	0	1	1	0	0	1	0	1	0	1	0
V000491		unique_pattern_pool	100	0	1	1	0	1	0	1	1	0	0	0	1	1	1	1	0	0	1	1
V000492		unique_pattern_pool	100	0	1	1	1	0	0	0	0	1	0	1	0	0	1	1	1	0	1	1
V000493		unique_pattern_pool	100	1	0	0	1	1	1	1	0	0	0	1	0	1	0	1	1	1	0	1
V000494		unique_pattern_pool	100	0	1	1	0	0	0	0	0	1	0	1	0	1	0	1	0	1	1	1
V000495		unique_pattern_pool	100	0	1	0	1	1	0	0	1	1	1	1	1	1	0	1	0	0	1	1
V000496		unique_pattern_pool	100	0	0	0	0	0	0	1	1	1	0	1	0	0	1	1	0	1	1	0
V000497		unique_pattern_pool	100	0	1	0	1	1	1	0	0	1	1	0	0	0	1	0	1	0	1	1
V000498		unique_pattern_pool	100	0	0	1	1	1	1	1	1	0	1	1	1	0	1	0	1	1	1	0
V000499		unique_pattern_pool	100	1	1	1	0	0	0	0	0	1	1	0	1	0	1	1	1	0	0	0
V000500		unique_pattern_pool	100	1	0	1	1	1	1	0	1	0	1	1	1	1	1	0	0	1	0	1
