## Supplementary material for "PANDA: Phased Analysis of DNA Amplicons for Read-Level Methylation Profiling and Heterogeneity Assessment": Data_S1: population_truth.csv

Estimand	Methylation_Pct	PDR_Pct	Window_Epipolymorphism	qFDRP
Original molecules	50.7263157894737	100	0.935539	0.499925746229301
Observed reads before errors	50.6863157894737	100	0.9354739975	0.498841422071104
