## Supplementary material for "PANDA: Phased Analysis of DNA Amplicons for Read-Level Methylation Profiling and Heterogeneity Assessment": Data_S1: molecule_truth.csv

Molecule_ID	Haplotype	Model	True_NonCpG_Conversion_Pct	CpG_41	CpG_48	CpG_52	CpG_56	CpG_58	CpG_77	CpG_87	CpG_159	CpG_220	CpG_237	CpG_239	CpG_246	CpG_276	CpG_278	CpG_284	CpG_319	CpG_333	CpG_337	CpG_341
V000001		unique_pattern_pool	100	0	1	1	1	1	1	0	1	0	0	0	0	1	0	0	0	1	0	0
V000002		unique_pattern_pool	100	1	1	1	0	0	1	1	1	1	1	0	0	1	1	1	0	1	1	1
V000003		unique_pattern_pool	100	0	0	0	1	0	0	0	0	0	1	0	1	0	0	1	1	0	1	0
V000004		unique_pattern_pool	100	0	0	0	0	1	1	1	0	0	1	0	1	1	1	0	1	0	0	1
V000005		unique_pattern_pool	100	1	1	0	1	1	1	1	0	0	1	0	1	0	0	0	1	0	1	0
V000006		unique_pattern_pool	100	1	0	0	1	1	1	1	0	0	0	1	1	1	0	0	1	0	1	1
V000007		unique_pattern_pool	100	1	0	0	0	0	0	1	0	1	0	0	0	0	0	1	0	0	0	0
V000008		unique_pattern_pool	100	1	0	1	0	1	1	0	1	1	1	0	1	1	0	0	0	0	1	0
V000009		unique_pattern_pool	100	0	1	1	1	0	0	0	1	1	0	0	0	1	1	0	1	0	1	0
V000010		unique_pattern_pool	100	0	0	1	1	0	0	1	1	0	1	0	0	0	0	1	1	1	1	1
V000011		unique_pattern_pool	100	1	1	1	1	1	1	1	0	0	0	0	0	0	0	0	0	0	0	0
V000012		unique_pattern_pool	100	0	0	1	1	0	1	1	1	1	1	1	0	1	0	1	0	0	0	0
V000013		unique_pattern_pool	100	0	0	1	1	1	1	0	1	0	0	1	0	0	1	0	1	1	1	1
V000014		unique_pattern_pool	100	0	1	0	1	1	0	0	0	1	0	1	0	1	1	0	0	0	0	0
V000015		unique_pattern_pool	100	1	1	1	0	1	0	1	0	0	0	0	1	1	1	1	1	1	1	0
V000016		unique_pattern_pool	100	1	1	1	1	1	1	1	1	1	1	1	0	0	0	0	1	0	0	1
V000017		unique_pattern_pool	100	1	1	1	0	0	0	1	1	0	1	1	1	0	1	0	1	0	0	1
V000018		unique_pattern_pool	100	1	1	0	1	0	1	1	0	0	1	1	0	0	1	0	0	0	0	1
V000019		unique_pattern_pool	100	1	1	1	1	1	0	0	0	1	1	1	0	1	0	0	1	1	0	1
V000020		unique_pattern_pool	100	1	0	1	1	1	1	1	1	0	1	0	1	1	1	1	0	0	0	1
V000021		unique_pattern_pool	100	1	0	1	0	0	0	1	0	1	1	1	1	1	1	1	0	1	1	1
V000022		unique_pattern_pool	100	1	1	1	0	0	1	0	1	1	0	0	0	1	1	0	0	0	1	1
V000023		unique_pattern_pool	100	0	1	1	0	0	1	1	0	1	1	0	0	1	0	1	0	1	1	1
V000024		unique_pattern_pool	100	1	1	0	0	0	0	0	0	1	0	0	0	1	0	0	1	0	0	1
V000025		unique_pattern_pool	100	0	1	1	0	1	0	1	0	0	1	0	1	1	1	0	0	1	0	1
V000026		unique_pattern_pool	100	0	1	1	1	0	1	1	1	0	0	1	1	1	0	1	0	0	1	0
V000027		unique_pattern_pool	100	0	1	1	0	0	1	1	1	0	1	0	0	1	1	0	1	0	0	0
V000028		unique_pattern_pool	100	1	1	0	0	1	0	1	0	1	0	1	1	0	0	1	0	0	0	1
V000029		unique_pattern_pool	100	0	0	0	0	1	1	1	0	1	0	1	0	1	1	0	1	1	0	0
V000030		unique_pattern_pool	100	0	0	1	1	1	0	0	0	1	0	0	1	1	1	1	1	0	0	1
V000031		unique_pattern_pool	100	1	0	1	0	1	0	1	0	0	1	1	0	0	1	0	0	0	1	0
V000032		unique_pattern_pool	100	0	1	0	1	0	0	1	0	0	1	0	1	1	1	1	0	1	1	0
V000033		unique_pattern_pool	100	1	0	0	0	0	0	0	0	1	0	0	0	1	0	1	0	1	0	1
V000034		unique_pattern_pool	100	0	1	1	1	0	0	1	1	1	1	0	1	1	1	1	0	1	0	0
V000035		unique_pattern_pool	100	1	0	0	1	1	1	0	0	0	1	1	0	0	1	1	0	0	0	0
V000036		unique_pattern_pool	100	0	1	0	1	0	1	0	1	0	0	1	0	0	0	0	0	0	1	0
V000037		unique_pattern_pool	100	0	1	1	1	0	0	0	1	0	0	1	1	1	1	0	0	0	1	0
V000038		unique_pattern_pool	100	1	1	0	0	1	0	0	1	1	1	1	1	1	0	0	0	0	1	1
V000039		unique_pattern_pool	100	0	1	0	0	1	1	1	0	0	1	1	1	1	0	0	0	0	0	0
V000040		unique_pattern_pool	100	1	1	1	1	0	0	0	1	1	1	0	0	1	1	0	1	1	0	0
V000041		unique_pattern_pool	100	1	1	0	0	1	1	0	0	1	0	0	1	1	1	0	1	0	0	1
V000042		unique_pattern_pool	100	0	0	0	0	1	1	0	0	1	1	0	1	1	1	0	0	0	1	1
V000043		unique_pattern_pool	100	1	0	1	0	0	0	1	0	1	1	0	0	1	1	1	1	1	1	1
V000044		unique_pattern_pool	100	0	0	0	0	0	0	0	1	1	1	0	0	0	1	0	1	0	1	0
V000045		unique_pattern_pool	100	0	0	1	1	1	1	0	0	1	1	0	1	1	1	1	0	1	0	1
V000046		unique_pattern_pool	100	1	0	1	1	1	0	0	1	1	1	1	0	0	1	0	1	1	0	0
V000047		unique_pattern_pool	100	1	1	0	1	0	0	0	0	0	1	0	0	1	0	0	0	0	0	0
V000048		unique_pattern_pool	100	1	1	1	0	0	0	0	0	1	0	0	1	0	0	1	1	1	1	1
V000049		unique_pattern_pool	100	0	1	1	1	0	0	0	1	1	0	0	0	0	0	1	1	1	1	1
V000050		unique_pattern_pool	100	0	0	1	1	0	1	0	0	1	1	1	0	0	0	0	0	0	0	1
V000051		unique_pattern_pool	100	1	1	1	1	1	0	1	0	0	0	0	1	0	0	1	0	1	0	1
V000052		unique_pattern_pool	100	1	0	0	1	0	1	0	1	0	0	1	1	0	0	1	0	0	1	1
V000053		unique_pattern_pool	100	0	1	1	1	1	1	0	1	1	0	1	0	1	0	1	0	0	1	0
V000054		unique_pattern_pool	100	1	0	1	0	0	1	1	1	0	0	0	1	0	0	0	0	1	1	0
V000055		unique_pattern_pool	100	1	1	1	1	0	0	1	1	0	1	0	0	1	0	1	1	1	0	1
V000056		unique_pattern_pool	100	0	0	0	0	0	0	1	0	0	0	1	1	1	1	1	0	1	1	0
V000057		unique_pattern_pool	100	1	0	0	0	1	1	1	1	1	1	1	1	1	0	0	0	1	1	1
V000058		unique_pattern_pool	100	1	0	1	1	0	1	0	0	0	1	0	1	0	0	0	1	1	0	0
V000059		unique_pattern_pool	100	0	0	1	0	1	1	0	1	1	0	1	0	0	1	1	0	0	1	0
V000060		unique_pattern_pool	100	1	0	1	0	0	1	1	1	1	1	1	1	0	0	0	0	0	1	0
V000061		unique_pattern_pool	100	1	1	1	1	1	1	1	0	1	0	1	0	0	1	1	1	0	1	0
V000062		unique_pattern_pool	100	0	1	1	1	0	1	0	0	1	1	0	1	0	1	1	0	1	1	0
V000063		unique_pattern_pool	100	1	1	1	0	1	1	0	0	1	1	1	1	0	0	1	1	1	0	0
V000064		unique_pattern_pool	100	0	1	1	1	0	0	1	1	0	1	1	1	1	1	0	0	0	0	1
V000065		unique_pattern_pool	100	0	1	1	0	1	1	1	0	0	0	1	0	1	0	0	1	0	1	0
V000066		unique_pattern_pool	100	1	1	1	0	0	0	0	0	0	1	1	0	0	0	0	1	0	0	0
V000067		unique_pattern_pool	100	1	1	1	0	1	1	0	0	0	1	0	0	1	1	1	1	1	0	1
V000068		unique_pattern_pool	100	1	0	1	1	1	1	0	0	0	0	1	1	0	0	0	0	0	0	1
V000069		unique_pattern_pool	100	1	0	0	1	1	0	0	0	1	0	0	0	1	1	0	0	1	0	1
V000070		unique_pattern_pool	100	1	1	1	1	0	0	1	0	0	1	1	1	1	1	1	0	1	0	0
V000071		unique_pattern_pool	100	0	0	0	0	0	1	1	1	1	0	0	1	0	1	1	0	1	0	1
V000072		unique_pattern_pool	100	1	1	0	1	0	0	1	0	0	1	0	0	0	0	1	1	0	1	0
V000073		unique_pattern_pool	100	1	1	1	1	0	1	1	0	1	0	1	1	1	0	1	0	0	1	0
V000074		unique_pattern_pool	100	1	1	1	1	1	0	0	1	0	1	0	0	0	0	1	1	0	1	0
V000075		unique_pattern_pool	100	1	0	1	0	0	1	1	0	0	0	0	1	0	1	1	1	0	0	1
V000076		unique_pattern_pool	100	0	1	0	1	1	1	0	1	1	0	1	1	1	1	0	0	0	0	1
V000077		unique_pattern_pool	100	0	0	0	0	1	0	0	1	1	0	1	1	0	1	0	1	1	1	0
V000078		unique_pattern_pool	100	0	0	1	1	1	0	0	1	1	1	0	1	0	1	1	0	1	0	1
V000079		unique_pattern_pool	100	0	1	0	0	1	0	0	0	0	0	1	1	0	1	0	0	1	0	1
V000080		unique_pattern_pool	100	1	1	0	1	1	0	1	0	0	0	0	0	1	0	1	0	1	0	1
V000081		unique_pattern_pool	100	0	0	1	0	0	0	1	1	0	1	0	0	1	0	0	0	0	1	0
V000082		unique_pattern_pool	100	0	0	0	0	1	1	1	0	1	0	0	0	0	0	0	1	1	1	1
V000083		unique_pattern_pool	100	1	0	0	1	0	0	1	1	1	0	0	0	1	0	1	0	1	0	0
V000084		unique_pattern_pool	100	0	1	1	1	1	1	0	0	1	0	1	0	1	1	1	0	1	1	1
V000085		unique_pattern_pool	100	1	0	0	0	1	0	1	0	1	1	0	1	1	0	0	0	1	0	1
V000086		unique_pattern_pool	100	1	0	0	1	1	0	0	0	0	0	0	1	0	0	1	1	1	1	1
V000087		unique_pattern_pool	100	0	1	0	0	0	0	1	1	1	0	1	1	1	1	1	0	1	1	1
V000088		unique_pattern_pool	100	0	1	1	1	1	0	0	1	0	1	0	1	1	1	0	1	1	1	1
V000089		unique_pattern_pool	100	0	1	0	0	0	1	1	0	0	0	1	0	1	0	1	1	1	0	1
V000090		unique_pattern_pool	100	0	1	1	0	0	1	0	0	0	0	0	1	1	1	0	1	1	1	0
V000091		unique_pattern_pool	100	1	0	1	0	1	1	1	1	1	1	0	0	1	0	0	1	0	0	1
V000092		unique_pattern_pool	100	1	1	1	1	0	1	1	0	1	0	1	1	1	1	1	1	0	1	0
V000093		unique_pattern_pool	100	1	1	0	1	1	0	1	0	1	0	0	1	0	0	1	0	0	0	1
V000094		unique_pattern_pool	100	1	1	1	0	1	1	0	1	1	0	1	0	0	0	1	0	1	1	0
V000095		unique_pattern_pool	100	0	1	0	0	1	0	1	0	0	1	0	0	0	1	0	1	0	1	0
V000096		unique_pattern_pool	100	1	1	1	0	0	0	1	1	1	1	1	1	0	1	0	1	1	0	0
V000097		unique_pattern_pool	100	0	0	1	0	1	0	1	0	1	0	1	1	0	0	1	0	0	0	0
V000098		unique_pattern_pool	100	1	1	0	0	1	1	0	1	1	0	1	1	0	0	1	0	0	0	1
V000099		unique_pattern_pool	100	0	0	0	1	1	0	1	1	1	0	0	0	1	1	1	1	1	0	0
V000100		unique_pattern_pool	100	0	1	0	1	1	0	1	0	0	0	1	0	1	1	0	0	0	0	0
V000101		unique_pattern_pool	100	1	1	0	0	0	1	1	0	1	0	1	1	0	1	0	1	0	1	0
V000102		unique_pattern_pool	100	1	1	1	1	0	0	1	0	0	1	0	1	1	0	0	0	0	0	0
V000103		unique_pattern_pool	100	0	0	0	0	0	1	0	0	0	0	0	1	0	1	1	1	0	1	0
V000104		unique_pattern_pool	100	0	0	1	0	0	1	1	1	0	1	1	0	0	1	0	0	0	0	0
V000105		unique_pattern_pool	100	0	0	1	0	0	0	0	1	0	1	0	0	0	0	1	1	0	1	0
V000106		unique_pattern_pool	100	0	1	1	1	1	1	0	0	0	1	0	0	0	1	0	0	0	0	0
V000107		unique_pattern_pool	100	0	1	1	0	1	0	0	1	1	0	0	0	0	1	1	0	1	0	0
V000108		unique_pattern_pool	100	1	0	1	1	1	1	0	0	1	1	0	0	1	0	0	0	1	0	1
V000109		unique_pattern_pool	100	0	1	0	0	1	0	0	1	0	1	1	0	0	0	1	0	1	0	0
V000110		unique_pattern_pool	100	0	1	1	0	1	1	0	0	0	0	1	0	0	0	1	0	1	1	0
V000111		unique_pattern_pool	100	0	1	1	1	1	1	1	1	0	1	1	1	1	0	1	1	0	1	0
V000112		unique_pattern_pool	100	1	0	1	1	1	1	1	0	0	1	0	1	0	0	0	0	1	0	0
V000113		unique_pattern_pool	100	1	0	0	1	0	0	0	1	0	1	1	0	1	1	1	0	0	1	1
V000114		unique_pattern_pool	100	0	0	0	1	1	1	1	1	0	0	1	1	0	1	0	0	1	1	1
V000115		unique_pattern_pool	100	0	1	0	1	1	1	1	1	0	0	1	1	0	1	1	1	1	1	1
V000116		unique_pattern_pool	100	1	1	1	1	1	1	0	1	1	1	0	1	1	1	1	1	0	1	1
V000117		unique_pattern_pool	100	0	0	0	1	1	1	0	0	0	0	1	1	1	1	0	1	0	0	0
V000118		unique_pattern_pool	100	1	1	0	0	0	0	1	0	1	0	1	0	1	0	0	0	0	0	1
V000119		unique_pattern_pool	100	0	1	0	0	1	0	1	1	1	1	1	1	0	0	0	1	0	1	0
V000120		unique_pattern_pool	100	1	0	0	0	1	1	0	1	1	0	0	0	0	1	1	0	0	1	1
V000121		unique_pattern_pool	100	1	1	0	1	0	0	0	0	1	0	0	1	0	1	0	1	0	1	1
V000122		unique_pattern_pool	100	0	0	0	1	0	0	0	1	1	0	0	0	0	0	0	1	1	0	1
V000123		unique_pattern_pool	100	1	0	0	1	1	1	0	0	0	0	1	0	0	0	0	0	0	1	0
V000124		unique_pattern_pool	100	0	0	1	1	0	1	1	0	1	0	0	1	0	1	0	1	0	0	1
V000125		unique_pattern_pool	100	1	1	0	1	0	0	0	0	1	1	0	0	1	1	0	1	0	1	0
V000126		unique_pattern_pool	100	0	0	1	0	1	1	0	1	0	1	1	1	1	1	0	1	1	0	0
V000127		unique_pattern_pool	100	0	0	1	1	1	1	0	1	1	1	1	1	1	0	1	1	0	1	0
V000128		unique_pattern_pool	100	1	0	1	1	0	1	0	0	1	1	1	1	1	1	1	1	0	0	1
V000129		unique_pattern_pool	100	1	0	0	1	0	1	0	0	0	1	1	1	0	0	1	1	1	1	1
V000130		unique_pattern_pool	100	1	1	1	0	1	1	0	0	0	1	1	0	1	1	0	0	0	0	0
V000131		unique_pattern_pool	100	0	0	1	1	1	1	1	0	0	1	1	1	0	0	0	1	0	1	1
V000132		unique_pattern_pool	100	0	1	1	1	0	1	1	0	0	0	1	1	1	0	0	0	0	1	0
V000133		unique_pattern_pool	100	1	0	0	0	0	0	0	0	0	1	0	0	1	0	1	1	1	0	1
V000134		unique_pattern_pool	100	0	0	0	1	0	0	1	0	1	0	1	0	1	0	0	0	0	0	1
V000135		unique_pattern_pool	100	1	0	1	1	1	1	0	0	1	0	0	1	1	0	1	0	1	0	1
V000136		unique_pattern_pool	100	0	1	0	1	1	0	0	0	0	1	0	0	1	1	1	0	0	0	1
V000137		unique_pattern_pool	100	0	1	1	0	0	1	1	1	1	1	1	0	1	1	0	0	0	0	1
V000138		unique_pattern_pool	100	1	1	0	0	0	1	0	0	0	1	1	0	0	0	0	1	1	0	0
V000139		unique_pattern_pool	100	1	1	0	1	1	1	1	1	0	1	0	0	1	1	1	0	1	1	0
V000140		unique_pattern_pool	100	0	0	0	1	0	0	1	0	1	1	0	1	0	0	1	0	0	0	1
V000141		unique_pattern_pool	100	0	1	1	1	1	0	1	0	0	1	0	1	1	0	0	1	1	0	0
V000142		unique_pattern_pool	100	0	1	0	0	0	0	0	1	0	1	0	1	1	1	1	1	0	1	0
V000143		unique_pattern_pool	100	0	1	0	1	0	0	1	1	0	0	1	0	1	1	1	0	1	0	0
V000144		unique_pattern_pool	100	1	0	1	1	1	0	1	0	1	0	1	1	0	1	0	0	0	1	1
V000145		unique_pattern_pool	100	1	1	0	0	0	1	1	1	0	0	1	0	0	0	0	0	0	1	0
V000146		unique_pattern_pool	100	1	0	1	1	1	0	0	0	0	1	0	0	1	1	0	1	0	0	1
V000147		unique_pattern_pool	100	0	1	1	0	1	0	0	1	1	0	1	0	1	0	0	0	1	0	0
V000148		unique_pattern_pool	100	1	0	1	0	1	1	1	1	1	1	0	0	0	1	0	1	1	1	0
V000149		unique_pattern_pool	100	0	1	0	1	0	1	0	1	1	0	0	1	1	1	1	1	1	1	1
V000150		unique_pattern_pool	100	0	1	0	0	0	0	1	1	1	0	0	1	1	1	1	0	1	1	0
V000151		unique_pattern_pool	100	1	0	0	1	1	1	0	1	0	1	0	1	1	0	1	1	0	0	1
V000152		unique_pattern_pool	100	1	0	0	0	0	0	1	0	1	1	1	1	0	1	1	1	0	1	0
V000153		unique_pattern_pool	100	1	0	1	0	1	0	1	0	1	1	1	0	0	1	1	0	1	0	0
V000154		unique_pattern_pool	100	1	0	0	0	1	1	1	1	0	0	1	0	0	0	1	1	1	0	0
V000155		unique_pattern_pool	100	0	0	0	1	1	1	1	1	0	1	0	0	1	1	0	1	0	0	0
V000156		unique_pattern_pool	100	1	1	1	0	0	0	1	0	0	0	0	0	1	0	1	0	0	0	0
V000157		unique_pattern_pool	100	1	1	0	0	1	0	0	1	1	0	1	1	1	0	1	0	0	1	1
V000158		unique_pattern_pool	100	1	1	0	0	1	1	0	1	0	1	1	0	1	0	0	1	1	0	0
V000159		unique_pattern_pool	100	0	1	0	0	1	0	1	1	0	1	1	1	1	1	0	0	1	1	1
V000160		unique_pattern_pool	100	0	0	0	1	0	0	1	1	1	0	0	1	1	1	1	1	1	0	0
V000161		unique_pattern_pool	100	1	0	0	0	1	0	0	1	0	1	1	0	1	1	1	0	1	0	1
V000162		unique_pattern_pool	100	0	1	1	1	0	0	1	1	0	1	1	1	0	0	0	0	0	1	0
V000163		unique_pattern_pool	100	0	1	1	0	0	0	0	1	0	1	0	0	1	1	1	0	1	0	0
V000164		unique_pattern_pool	100	1	1	1	0	1	1	1	1	0	1	1	1	1	0	1	0	1	0	1
V000165		unique_pattern_pool	100	0	1	0	0	1	1	1	1	0	0	1	1	1	0	0	0	0	0	1
V000166		unique_pattern_pool	100	1	0	1	0	1	1	0	1	1	0	1	1	0	1	0	1	0	0	1
V000167		unique_pattern_pool	100	0	1	0	1	1	1	0	0	0	1	1	0	0	1	1	1	0	1	1
V000168		unique_pattern_pool	100	1	0	0	0	0	0	0	0	1	0	0	1	1	1	0	0	1	1	1
V000169		unique_pattern_pool	100	0	0	1	0	0	0	1	0	1	0	1	1	0	1	0	0	1	1	0
V000170		unique_pattern_pool	100	0	0	1	0	0	1	0	1	0	0	0	0	1	0	0	1	1	1	1
V000171		unique_pattern_pool	100	1	1	0	1	0	0	0	0	0	1	1	1	1	1	1	1	1	1	0
V000172		unique_pattern_pool	100	0	0	1	0	0	0	1	1	0	1	1	1	1	0	0	0	1	0	1
V000173		unique_pattern_pool	100	0	0	1	1	0	0	0	0	1	1	1	1	0	0	0	0	0	0	1
V000174		unique_pattern_pool	100	0	1	1	0	0	1	0	0	1	1	1	0	1	1	0	1	0	1	1
V000175		unique_pattern_pool	100	1	0	1	0	0	0	1	1	1	1	0	1	1	0	1	0	0	0	0
V000176		unique_pattern_pool	100	1	1	1	1	1	1	0	0	0	0	0	0	0	0	1	0	1	0	1
V000177		unique_pattern_pool	100	1	0	1	1	1	0	1	1	0	0	1	1	1	0	0	1	0	0	1
V000178		unique_pattern_pool	100	1	1	1	1	1	1	0	0	1	1	1	1	1	0	1	0	1	1	0
V000179		unique_pattern_pool	100	1	1	0	1	1	0	0	0	1	0	0	1	1	0	0	0	0	1	1
V000180		unique_pattern_pool	100	1	0	1	0	1	0	1	1	0	1	1	0	0	0	1	1	0	1	1
V000181		unique_pattern_pool	100	1	0	0	1	0	1	1	1	1	1	1	1	1	0	0	0	0	1	0
V000182		unique_pattern_pool	100	0	0	1	1	1	1	1	1	0	0	1	1	1	1	1	0	1	1	1
V000183		unique_pattern_pool	100	0	0	1	1	1	1	0	1	1	1	1	0	0	0	1	0	0	1	0
V000184		unique_pattern_pool	100	1	1	1	0	0	1	0	1	1	0	0	1	0	0	0	1	0	1	0
V000185		unique_pattern_pool	100	0	1	0	0	0	1	0	1	0	1	0	0	0	0	0	0	1	0	1
V000186		unique_pattern_pool	100	1	1	0	1	0	1	1	0	1	0	1	1	0	1	0	0	0	1	1
V000187		unique_pattern_pool	100	0	0	0	1	1	1	0	0	1	1	1	0	0	0	1	0	0	1	1
V000188		unique_pattern_pool	100	0	1	0	1	0	1	1	1	0	1	0	1	1	1	0	1	0	1	0
V000189		unique_pattern_pool	100	0	1	0	1	1	0	0	0	1	0	0	1	1	1	0	0	1	1	0
V000190		unique_pattern_pool	100	1	0	1	1	1	1	1	1	1	0	1	1	1	0	0	1	0	0	0
V000191		unique_pattern_pool	100	0	1	0	0	0	1	1	1	1	0	1	0	0	1	0	1	0	1	1
V000192		unique_pattern_pool	100	0	1	0	0	1	0	0	1	0	1	0	0	1	0	0	0	1	1	1
V000193		unique_pattern_pool	100	0	1	1	1	0	0	1	1	0	0	1	0	0	0	1	1	1	0	0
V000194		unique_pattern_pool	100	1	0	1	0	1	0	0	1	0	0	0	0	1	1	0	0	0	1	0
V000195		unique_pattern_pool	100	1	1	1	0	1	1	1	0	1	1	0	1	1	1	1	0	1	0	0
V000196		unique_pattern_pool	100	1	0	1	0	1	0	0	0	0	1	1	0	1	1	1	1	0	1	1
V000197		unique_pattern_pool	100	1	0	0	1	0	1	1	0	1	0	0	1	0	1	0	1	1	1	1
V000198		unique_pattern_pool	100	1	1	1	1	0	0	0	1	0	1	0	0	1	0	0	0	0	1	1
V000199		unique_pattern_pool	100	0	0	1	1	1	1	1	0	0	1	1	0	0	0	0	0	0	1	1
V000200		unique_pattern_pool	100	0	0	0	0	0	0	1	0	0	1	1	0	1	0	1	1	1	1	1
V000201		unique_pattern_pool	100	0	0	1	1	0	1	0	1	1	1	0	0	0	0	0	0	1	0	1
V000202		unique_pattern_pool	100	1	0	0	1	1	0	1	0	1	1	0	1	1	1	0	1	1	1	1
V000203		unique_pattern_pool	100	1	1	0	1	1	0	0	1	0	0	0	0	0	0	1	1	1	1	0
V000204		unique_pattern_pool	100	0	1	1	0	0	1	1	1	0	0	1	0	1	0	0	1	1	1	1
V000205		unique_pattern_pool	100	1	0	1	0	1	0	0	0	1	0	0	0	1	1	0	0	0	0	0
V000206		unique_pattern_pool	100	1	0	0	0	1	0	0	0	0	0	0	1	0	1	0	1	1	0	1
V000207		unique_pattern_pool	100	1	1	1	0	0	0	0	0	1	1	1	0	0	0	1	0	0	0	0
V000208		unique_pattern_pool	100	0	0	0	0	1	0	0	1	1	0	0	0	0	1	0	0	0	1	1
V000209		unique_pattern_pool	100	1	0	1	0	0	1	1	0	1	0	1	1	1	1	0	1	0	1	1
V000210		unique_pattern_pool	100	1	0	1	0	1	0	0	1	0	0	1	1	0	0	0	0	1	1	1
V000211		unique_pattern_pool	100	1	1	1	1	0	1	1	1	1	1	0	1	1	1	1	0	1	0	0
V000212		unique_pattern_pool	100	0	0	0	1	0	0	0	0	0	1	1	0	0	0	0	1	0	1	1
V000213		unique_pattern_pool	100	0	1	1	0	0	1	1	1	1	0	1	0	1	1	0	1	1	1	0
V000214		unique_pattern_pool	100	1	1	1	1	0	0	0	1	1	1	0	0	0	0	0	0	1	1	0
V000215		unique_pattern_pool	100	1	0	1	0	1	1	0	1	1	0	0	1	1	1	0	0	0	0	1
V000216		unique_pattern_pool	100	1	1	1	1	0	1	1	1	1	1	1	0	0	1	0	0	0	1	0
V000217		unique_pattern_pool	100	0	0	0	1	0	1	0	0	0	1	0	0	1	0	1	0	0	1	0
V000218		unique_pattern_pool	100	0	0	1	1	1	0	1	0	0	1	1	1	1	0	0	1	0	1	0
V000219		unique_pattern_pool	100	1	1	0	1	0	1	0	1	0	1	0	1	0	0	0	1	0	0	1
V000220		unique_pattern_pool	100	1	0	0	1	0	0	0	0	0	0	0	1	1	0	1	0	0	0	1
V000221		unique_pattern_pool	100	1	0	1	1	0	1	0	1	1	0	0	0	1	1	0	0	1	1	1
V000222		unique_pattern_pool	100	1	1	1	1	1	0	1	1	1	0	0	1	0	0	0	1	0	0	0
V000223		unique_pattern_pool	100	0	0	1	1	0	0	1	0	1	1	1	0	1	1	0	0	1	1	1
V000224		unique_pattern_pool	100	1	0	1	1	0	0	1	1	1	0	1	1	0	0	1	1	1	1	1
V000225		unique_pattern_pool	100	1	0	0	1	1	1	1	1	1	1	1	1	1	1	1	0	1	0	0
V000226		unique_pattern_pool	100	0	0	1	1	0	0	1	0	0	1	0	1	1	0	0	0	1	1	1
V000227		unique_pattern_pool	100	1	0	1	0	1	0	1	0	0	0	1	1	1	0	1	1	1	0	1
V000228		unique_pattern_pool	100	0	0	0	0	0	0	0	1	0	1	0	0	0	0	1	1	0	0	1
V000229		unique_pattern_pool	100	0	0	0	0	0	1	0	1	1	0	1	0	0	0	1	1	0	0	0
V000230		unique_pattern_pool	100	1	0	1	0	1	1	1	1	1	0	0	0	0	0	1	0	0	0	0
V000231		unique_pattern_pool	100	1	0	0	1	1	1	0	1	0	1	0	1	1	0	0	0	0	0	1
V000232		unique_pattern_pool	100	0	1	0	1	0	1	1	0	0	1	0	1	1	1	0	1	1	0	0
V000233		unique_pattern_pool	100	0	0	0	1	1	1	0	0	0	1	0	1	0	1	0	0	0	0	0
V000234		unique_pattern_pool	100	1	1	1	0	1	1	0	1	1	0	1	0	1	1	0	1	0	0	0
V000235		unique_pattern_pool	100	0	1	1	1	1	0	1	0	1	0	0	1	1	1	1	1	1	0	1
V000236		unique_pattern_pool	100	1	1	1	0	0	0	0	0	0	0	1	0	1	0	0	1	0	0	0
V000237		unique_pattern_pool	100	0	0	1	0	1	0	0	1	0	1	0	1	0	0	1	0	1	0	1
V000238		unique_pattern_pool	100	1	1	0	1	1	1	1	1	1	0	0	1	0	0	0	1	0	1	0
V000239		unique_pattern_pool	100	0	0	1	0	0	1	0	1	1	0	0	0	0	1	0	0	0	1	0
V000240		unique_pattern_pool	100	1	1	0	0	0	1	1	1	1	1	1	0	0	1	0	0	0	1	0
V000241		unique_pattern_pool	100	0	0	1	0	0	0	1	1	0	1	1	0	1	1	0	0	1	1	0
V000242		unique_pattern_pool	100	0	1	1	1	1	1	1	0	1	1	1	0	0	1	1	1	0	0	1
V000243		unique_pattern_pool	100	1	1	0	0	1	1	1	1	0	0	1	0	1	0	1	0	0	1	0
V000244		unique_pattern_pool	100	0	1	1	0	1	1	1	0	0	0	1	0	0	1	1	0	1	0	1
V000245		unique_pattern_pool	100	1	1	1	1	0	0	0	0	1	1	1	0	0	0	1	1	1	0	0
V000246		unique_pattern_pool	100	0	1	0	0	1	0	1	1	1	0	1	1	1	1	0	1	1	0	1
V000247		unique_pattern_pool	100	1	0	1	1	0	0	1	0	0	0	0	1	0	0	0	0	1	1	0
V000248		unique_pattern_pool	100	1	1	0	0	1	0	1	1	0	0	1	0	0	0	0	1	0	0	0
V000249		unique_pattern_pool	100	0	1	0	1	0	0	1	0	1	1	0	0	0	0	0	0	1	0	1
V000250		unique_pattern_pool	100	0	1	0	0	0	1	0	1	1	1	0	0	1	1	1	0	1	0	1
V000251		unique_pattern_pool	100	0	1	1	0	0	1	0	1	1	0	0	0	1	1	0	1	1	1	1
V000252		unique_pattern_pool	100	0	1	1	0	0	0	1	1	1	1	0	0	0	0	1	1	1	1	0
V000253		unique_pattern_pool	100	0	0	0	1	1	0	1	0	1	1	1	0	0	0	1	0	0	1	0
V000254		unique_pattern_pool	100	0	0	0	0	0	0	0	1	1	1	1	1	0	0	1	1	1	1	1
V000255		unique_pattern_pool	100	0	0	0	1	0	1	1	0	0	0	1	1	1	1	1	1	0	0	1
V000256		unique_pattern_pool	100	0	1	0	1	1	0	1	1	1	0	1	0	0	1	1	1	1	0	1
V000257		unique_pattern_pool	100	0	0	0	1	1	1	1	0	1	0	0	0	0	1	0	1	0	0	0
V000258		unique_pattern_pool	100	0	1	0	0	0	0	1	0	0	0	1	0	0	0	1	1	1	0	0
V000259		unique_pattern_pool	100	1	1	0	0	0	0	0	1	0	1	0	0	0	1	1	1	0	1	0
V000260		unique_pattern_pool	100	0	0	0	1	1	0	0	1	1	1	0	0	1	1	0	0	0	0	0
V000261		unique_pattern_pool	100	1	1	1	1	0	0	0	0	0	1	1	1	0	0	0	1	1	1	1
V000262		unique_pattern_pool	100	0	0	1	0	0	0	1	1	1	0	1	0	1	1	0	1	1	0	0
V000263		unique_pattern_pool	100	0	1	1	1	1	0	1	0	1	0	0	1	1	1	0	1	0	1	1
V000264		unique_pattern_pool	100	1	0	0	1	1	1	0	0	1	1	1	1	1	1	1	1	1	0	1
V000265		unique_pattern_pool	100	0	1	0	0	1	1	1	1	1	1	0	1	0	0	0	0	0	0	1
V000266		unique_pattern_pool	100	1	1	1	1	0	1	0	1	0	0	1	0	0	0	0	1	0	0	1
V000267		unique_pattern_pool	100	1	0	0	1	1	1	0	1	0	0	0	1	0	0	0	0	1	1	0
V000268		unique_pattern_pool	100	0	1	0	0	0	1	0	0	0	1	1	0	1	1	0	0	1	1	1
V000269		unique_pattern_pool	100	0	0	1	0	0	1	0	1	0	0	1	1	0	1	0	1	1	0	0
V000270		unique_pattern_pool	100	1	1	1	0	1	1	1	1	0	0	0	1	0	1	1	0	1	0	0
V000271		unique_pattern_pool	100	0	1	0	1	1	1	0	0	1	0	0	1	0	0	1	0	0	1	1
V000272		unique_pattern_pool	100	0	1	0	1	1	1	1	1	1	1	1	0	0	1	0	1	1	0	0
V000273		unique_pattern_pool	100	0	1	1	1	0	1	1	0	1	0	0	1	0	1	1	0	1	0	0
V000274		unique_pattern_pool	100	1	0	1	1	1	1	1	1	0	1	0	0	1	0	1	1	0	1	0
V000275		unique_pattern_pool	100	1	0	0	0	1	0	1	1	0	1	0	1	1	0	1	1	0	0	1
V000276		unique_pattern_pool	100	1	0	0	0	0	1	0	1	1	0	0	0	0	0	0	0	0	0	1
V000277		unique_pattern_pool	100	1	1	1	0	0	0	0	1	0	1	1	1	1	1	0	0	1	0	0
V000278		unique_pattern_pool	100	1	1	0	0	0	0	0	1	1	1	0	0	0	1	1	0	0	1	0
V000279		unique_pattern_pool	100	0	0	0	1	1	1	1	1	1	1	1	1	0	0	1	0	0	0	0
V000280		unique_pattern_pool	100	1	0	1	1	1	1	1	1	0	0	0	0	1	1	0	1	1	1	0
V000281		unique_pattern_pool	100	1	1	1	0	1	0	1	1	0	0	0	1	1	0	0	0	0	1	1
V000282		unique_pattern_pool	100	0	1	0	1	0	1	0	1	1	1	0	0	1	0	1	1	0	1	0
V000283		unique_pattern_pool	100	0	0	1	1	0	0	1	1	0	1	0	0	1	1	1	0	1	0	0
V000284		unique_pattern_pool	100	1	1	1	1	0	0	1	0	0	1	1	1	0	1	1	1	1	0	1
V000285		unique_pattern_pool	100	0	1	1	1	0	1	0	1	0	1	0	1	1	0	0	1	0	1	1
V000286		unique_pattern_pool	100	0	0	1	1	1	0	0	0	0	1	0	1	1	0	0	1	1	0	1
V000287		unique_pattern_pool	100	0	0	0	0	1	0	0	1	0	1	1	0	0	0	1	0	0	0	0
V000288		unique_pattern_pool	100	0	1	1	1	1	1	0	0	1	0	1	0	0	1	1	1	0	0	0
V000289		unique_pattern_pool	100	0	1	1	1	1	0	0	0	1	1	0	0	0	0	1	1	0	1	0
V000290		unique_pattern_pool	100	1	0	1	0	1	0	0	0	0	0	1	1	1	0	0	1	1	1	0
V000291		unique_pattern_pool	100	0	1	1	0	1	0	1	1	0	0	0	0	1	1	1	0	1	0	0
V000292		unique_pattern_pool	100	1	1	1	1	1	1	1	1	1	1	1	1	1	0	1	0	0	0	0
V000293		unique_pattern_pool	100	0	1	1	1	1	1	1	0	0	0	0	1	0	1	1	0	1	1	0
V000294		unique_pattern_pool	100	0	0	1	1	0	1	1	0	0	0	1	0	0	0	1	0	0	0	1
V000295		unique_pattern_pool	100	1	1	0	0	0	1	1	1	0	0	0	1	1	0	1	0	1	0	1
V000296		unique_pattern_pool	100	0	0	0	0	1	0	1	1	0	1	0	1	1	1	0	1	0	1	1
V000297		unique_pattern_pool	100	1	1	0	1	0	0	0	1	1	1	1	1	0	1	0	1	0	1	0
V000298		unique_pattern_pool	100	1	0	1	1	1	1	1	0	0	0	1	0	0	0	1	1	0	1	0
V000299		unique_pattern_pool	100	0	1	1	0	0	1	1	1	1	0	0	1	0	1	1	0	0	0	1
V000300		unique_pattern_pool	100	0	1	1	0	1	1	0	1	1	1	0	1	1	0	0	0	1	0	0
V000301		unique_pattern_pool	100	1	1	1	1	0	0	0	0	1	1	1	1	0	0	0	1	1	1	1
V000302		unique_pattern_pool	100	0	1	0	1	0	0	1	1	1	1	1	1	0	0	1	1	0	1	1
V000303		unique_pattern_pool	100	0	1	0	1	0	0	0	0	0	0	0	0	1	1	1	0	1	1	0
V000304		unique_pattern_pool	100	0	0	1	0	1	1	0	0	0	1	0	0	0	0	0	0	0	0	1
V000305		unique_pattern_pool	100	0	0	0	1	1	0	0	0	0	1	1	1	0	1	0	1	1	1	0
V000306		unique_pattern_pool	100	0	0	1	0	0	0	1	1	1	1	0	0	1	1	1	0	1	1	1
V000307		unique_pattern_pool	100	0	1	0	0	0	0	0	0	0	0	1	1	1	1	0	1	0	0	1
V000308		unique_pattern_pool	100	1	0	1	0	1	0	1	0	0	1	1	0	1	1	0	1	1	1	1
V000309		unique_pattern_pool	100	0	1	1	1	0	1	1	0	1	1	0	1	0	1	0	0	0	1	1
V000310		unique_pattern_pool	100	0	0	1	0	1	0	0	1	0	1	0	0	0	0	0	0	1	1	1
V000311		unique_pattern_pool	100	1	0	0	0	0	0	1	0	1	0	0	0	0	0	0	1	1	0	0
V000312		unique_pattern_pool	100	1	0	1	1	1	0	0	1	0	0	0	0	1	0	0	0	0	1	0
V000313		unique_pattern_pool	100	1	0	1	0	0	0	1	0	1	0	0	0	1	1	1	1	1	1	0
V000314		unique_pattern_pool	100	0	1	0	1	0	1	0	0	1	1	1	1	1	0	0	1	1	1	1
V000315		unique_pattern_pool	100	0	0	1	1	0	1	0	0	1	1	0	1	0	0	0	0	1	1	1
V000316		unique_pattern_pool	100	1	0	0	1	0	1	0	1	1	1	0	1	1	1	1	1	1	1	0
V000317		unique_pattern_pool	100	1	0	1	1	1	0	1	1	1	1	1	1	0	0	0	1	0	0	0
V000318		unique_pattern_pool	100	1	0	1	0	1	0	0	0	0	1	0	1	0	0	1	0	0	0	0
V000319		unique_pattern_pool	100	0	0	1	0	1	0	1	0	1	0	0	0	0	0	0	0	1	1	0
V000320		unique_pattern_pool	100	0	1	1	0	1	0	1	1	1	1	0	1	0	0	1	0	0	1	0
V000321		unique_pattern_pool	100	1	0	0	1	0	1	1	1	1	0	1	1	1	0	0	0	1	0	0
V000322		unique_pattern_pool	100	0	1	1	0	1	0	1	0	1	0	0	0	1	0	0	0	0	0	1
V000323		unique_pattern_pool	100	1	1	1	0	0	0	0	1	1	1	0	1	1	1	0	1	1	0	1
V000324		unique_pattern_pool	100	1	0	0	1	1	0	1	0	0	1	1	1	1	0	0	1	1	0	0
V000325		unique_pattern_pool	100	1	1	0	0	1	0	1	0	1	0	0	1	0	1	1	0	1	0	0
V000326		unique_pattern_pool	100	1	0	1	1	0	1	1	0	0	1	1	0	0	0	1	0	0	0	0
V000327		unique_pattern_pool	100	1	0	0	0	0	0	0	1	1	0	1	0	1	1	0	0	1	0	0
V000328		unique_pattern_pool	100	0	0	0	1	0	1	1	1	0	1	0	0	0	1	0	0	1	0	0
V000329		unique_pattern_pool	100	0	0	0	1	0	1	0	1	1	1	1	1	0	1	1	0	0	1	0
V000330		unique_pattern_pool	100	0	0	0	1	1	0	0	1	0	1	1	0	1	1	0	1	1	0	0
V000331		unique_pattern_pool	100	1	0	0	0	0	1	1	1	1	0	0	1	0	1	1	1	1	1	1
V000332		unique_pattern_pool	100	0	0	0	0	0	1	1	0	1	1	0	0	1	1	1	0	1	1	0
V000333		unique_pattern_pool	100	1	0	0	0	0	1	0	0	0	0	0	0	1	0	1	0	1	0	0
V000334		unique_pattern_pool	100	1	1	0	0	0	1	1	0	1	1	0	0	0	1	1	0	1	0	0
V000335		unique_pattern_pool	100	1	1	0	1	1	1	1	1	1	1	0	1	0	1	1	0	1	0	0
V000336		unique_pattern_pool	100	0	1	1	0	1	1	1	1	1	0	0	1	1	1	1	1	1	0	1
V000337		unique_pattern_pool	100	0	0	1	1	0	1	0	1	1	0	1	1	1	1	0	0	0	1	0
V000338		unique_pattern_pool	100	1	0	1	0	1	0	1	0	0	1	1	1	0	0	1	0	0	1	0
V000339		unique_pattern_pool	100	0	1	0	1	1	0	0	1	1	1	0	0	0	1	0	1	0	0	1
V000340		unique_pattern_pool	100	1	0	1	1	0	1	0	1	1	1	1	1	0	1	1	0	0	1	0
V000341		unique_pattern_pool	100	0	1	0	1	1	0	0	1	0	1	1	1	1	1	1	1	0	0	1
V000342		unique_pattern_pool	100	0	1	1	1	0	1	0	0	0	0	0	0	1	1	0	0	0	1	1
V000343		unique_pattern_pool	100	0	0	1	1	0	0	1	0	1	1	0	1	1	0	1	0	0	0	0
V000344		unique_pattern_pool	100	1	1	0	1	0	0	1	0	1	1	1	0	0	0	1	0	1	0	0
V000345		unique_pattern_pool	100	1	1	1	0	0	1	1	0	1	0	1	1	0	0	0	0	0	0	1
V000346		unique_pattern_pool	100	1	1	1	0	1	1	1	1	1	0	0	0	0	0	1	0	1	1	1
V000347		unique_pattern_pool	100	0	1	1	1	0	0	0	0	1	0	0	1	1	1	0	1	1	0	0
V000348		unique_pattern_pool	100	1	0	1	1	0	1	1	1	1	0	0	0	1	1	1	1	0	1	1
V000349		unique_pattern_pool	100	0	0	1	1	0	0	1	0	1	0	1	1	1	0	0	1	1	1	1
V000350		unique_pattern_pool	100	1	0	0	0	1	0	1	0	1	0	1	1	1	1	0	1	1	0	0
V000351		unique_pattern_pool	100	1	0	0	1	0	0	1	0	0	0	0	0	1	1	1	1	1	0	0
V000352		unique_pattern_pool	100	0	0	1	1	1	1	1	1	0	0	1	1	0	0	0	1	0	0	0
V000353		unique_pattern_pool	100	1	1	1	0	1	1	0	0	1	1	1	1	1	0	0	1	1	1	0
V000354		unique_pattern_pool	100	0	0	0	1	1	1	0	1	0	0	0	0	0	1	0	0	0	1	0
V000355		unique_pattern_pool	100	0	0	0	0	1	1	0	1	0	0	1	0	1	1	1	0	0	0	0
V000356		unique_pattern_pool	100	1	1	1	0	0	0	0	1	1	0	1	0	1	1	1	0	0	0	0
V000357		unique_pattern_pool	100	0	0	1	1	0	0	1	1	1	0	1	0	1	0	0	0	0	0	1
V000358		unique_pattern_pool	100	1	0	0	0	1	1	1	0	0	1	0	1	0	0	0	1	1	1	0
V000359		unique_pattern_pool	100	1	1	1	0	1	0	0	1	0	1	0	1	0	0	0	0	0	0	1
V000360		unique_pattern_pool	100	0	1	0	1	1	0	1	1	0	0	0	0	1	1	1	1	0	0	1
V000361		unique_pattern_pool	100	0	0	0	0	0	1	0	0	1	1	0	1	1	0	0	0	0	0	1
V000362		unique_pattern_pool	100	0	0	0	1	0	0	1	1	0	1	1	0	1	1	1	1	1	0	1
V000363		unique_pattern_pool	100	0	1	0	0	1	1	0	0	1	0	1	1	0	0	0	1	0	1	1
V000364		unique_pattern_pool	100	1	1	0	0	1	1	0	0	1	1	0	1	0	0	1	1	0	0	0
V000365		unique_pattern_pool	100	0	1	1	0	0	1	1	1	0	0	1	0	1	1	1	0	1	1	1
V000366		unique_pattern_pool	100	0	0	1	0	1	0	0	0	1	1	0	0	1	1	1	0	1	0	0
V000367		unique_pattern_pool	100	0	1	0	1	0	1	1	1	1	0	0	1	0	1	0	0	1	0	1
V000368		unique_pattern_pool	100	0	1	1	1	0	0	1	0	1	0	1	1	0	0	1	0	1	0	0
V000369		unique_pattern_pool	100	1	0	0	1	0	0	1	1	1	1	1	1	0	1	1	1	1	1	1
V000370		unique_pattern_pool	100	1	1	0	1	0	0	1	0	1	0	0	1	0	1	1	0	0	1	1
V000371		unique_pattern_pool	100	1	0	1	1	1	0	1	0	1	0	0	0	0	1	1	0	0	0	1
V000372		unique_pattern_pool	100	1	1	0	0	1	1	0	1	0	0	0	1	1	1	0	0	0	1	1
V000373		unique_pattern_pool	100	1	0	0	0	0	0	1	1	0	1	1	1	1	1	1	0	0	1	1
V000374		unique_pattern_pool	100	1	0	1	0	1	1	1	0	0	1	1	1	0	0	1	0	1	1	0
V000375		unique_pattern_pool	100	1	0	0	1	0	0	0	1	0	1	1	0	0	1	1	1	0	0	0
V000376		unique_pattern_pool	100	0	0	0	0	1	1	0	0	0	1	0	0	0	0	1	1	0	1	0
V000377		unique_pattern_pool	100	0	1	1	1	1	0	1	0	1	1	1	1	0	1	0	0	1	1	0
V000378		unique_pattern_pool	100	0	0	1	1	0	1	0	1	1	0	1	1	1	1	0	1	0	1	1
V000379		unique_pattern_pool	100	0	1	1	0	1	1	0	0	1	0	1	0	0	0	0	1	1	1	0
V000380		unique_pattern_pool	100	0	0	0	1	0	0	1	1	1	1	1	0	0	1	1	1	1	0	1
V000381		unique_pattern_pool	100	1	0	0	0	1	1	1	1	1	1	1	0	1	1	0	1	0	0	0
V000382		unique_pattern_pool	100	0	0	1	0	0	0	1	1	1	1	1	1	1	1	0	1	1	1	0
V000383		unique_pattern_pool	100	0	0	1	1	1	0	1	1	0	0	0	1	1	1	1	0	1	0	1
V000384		unique_pattern_pool	100	0	1	1	0	0	0	1	0	0	0	1	1	0	0	1	1	0	1	0
V000385		unique_pattern_pool	100	0	0	0	1	0	0	1	1	1	1	0	0	1	0	0	0	1	0	1
V000386		unique_pattern_pool	100	0	1	0	1	1	1	0	0	1	0	0	0	0	0	0	1	0	1	0
V000387		unique_pattern_pool	100	0	0	1	1	0	0	0	0	1	1	1	1	1	0	0	1	0	0	1
V000388		unique_pattern_pool	100	0	1	1	1	1	0	0	1	0	0	0	0	0	1	0	1	1	1	1
V000389		unique_pattern_pool	100	0	0	1	0	0	1	1	0	1	1	1	0	0	1	1	0	1	0	0
V000390		unique_pattern_pool	100	1	0	0	1	0	0	0	0	1	1	1	1	1	1	1	1	0	0	1
V000391		unique_pattern_pool	100	1	1	0	1	1	0	0	1	1	0	1	0	0	1	1	0	1	1	1
V000392		unique_pattern_pool	100	0	1	0	0	0	0	1	0	1	1	1	0	0	0	1	1	1	0	0
V000393		unique_pattern_pool	100	0	0	0	0	0	0	1	0	0	1	1	0	0	0	1	0	1	0	1
V000394		unique_pattern_pool	100	0	0	1	0	0	1	1	0	0	0	1	1	1	0	0	0	1	1	0
V000395		unique_pattern_pool	100	0	1	1	1	0	0	0	1	0	1	1	0	0	1	1	0	1	1	1
V000396		unique_pattern_pool	100	0	0	1	0	1	1	0	0	0	0	0	0	0	1	0	0	0	1	1
V000397		unique_pattern_pool	100	0	1	0	1	1	1	0	1	0	1	0	0	1	0	1	0	1	0	0
V000398		unique_pattern_pool	100	1	1	1	1	0	0	1	0	0	1	1	0	1	0	0	0	0	0	1
V000399		unique_pattern_pool	100	0	1	0	0	1	0	0	1	0	1	1	0	0	0	0	0	1	0	1
V000400		unique_pattern_pool	100	1	1	0	0	0	1	0	0	1	1	0	1	0	1	1	1	1	1	1
V000401		unique_pattern_pool	100	0	0	0	0	1	0	1	0	1	1	0	0	1	1	1	0	0	0	1
V000402		unique_pattern_pool	100	0	0	1	0	1	0	1	0	0	1	0	0	0	1	1	1	1	0	1
V000403		unique_pattern_pool	100	1	1	1	1	1	0	0	1	0	1	1	0	1	1	0	1	0	0	1
V000404		unique_pattern_pool	100	0	1	0	0	1	0	1	0	1	1	1	0	0	0	1	1	1	0	0
V000405		unique_pattern_pool	100	0	1	0	0	1	0	0	1	0	0	0	1	0	0	0	1	1	1	1
V000406		unique_pattern_pool	100	0	0	0	1	1	0	0	1	1	0	0	0	0	1	1	0	1	0	0
V000407		unique_pattern_pool	100	0	0	1	0	1	0	0	0	0	1	1	1	0	0	0	1	1	1	1
V000408		unique_pattern_pool	100	1	0	0	1	0	1	1	0	1	0	0	0	1	0	1	0	0	0	1
V000409		unique_pattern_pool	100	0	0	1	0	0	1	0	1	0	1	1	0	0	0	1	0	1	0	0
V000410		unique_pattern_pool	100	0	0	1	0	0	1	0	1	0	1	1	0	1	1	0	0	1	0	1
V000411		unique_pattern_pool	100	0	0	0	1	1	0	1	0	0	1	1	0	1	0	1	0	1	0	1
V000412		unique_pattern_pool	100	1	0	0	0	0	1	0	0	1	1	1	0	0	1	0	1	0	1	1
V000413		unique_pattern_pool	100	1	1	1	0	1	1	0	1	1	0	0	1	0	1	0	1	0	0	0
V000414		unique_pattern_pool	100	1	0	0	1	0	1	1	0	1	0	1	0	1	1	0	0	0	0	1
V000415		unique_pattern_pool	100	1	1	1	0	1	1	0	0	0	1	1	1	1	1	0	0	0	0	1
V000416		unique_pattern_pool	100	1	1	0	1	1	1	0	0	1	0	1	0	0	0	0	1	1	1	1
V000417		unique_pattern_pool	100	1	0	1	1	0	0	0	0	1	1	0	1	1	0	0	1	0	1	0
V000418		unique_pattern_pool	100	0	0	1	0	1	0	0	0	1	0	0	1	1	0	0	1	1	0	0
V000419		unique_pattern_pool	100	1	1	0	1	1	1	0	0	1	1	1	1	0	1	1	0	0	0	1
V000420		unique_pattern_pool	100	1	1	0	0	0	1	1	0	0	1	1	1	1	1	1	1	0	1	0
V000421		unique_pattern_pool	100	0	1	1	0	0	1	0	0	0	0	1	0	1	0	0	0	1	0	1
V000422		unique_pattern_pool	100	1	1	0	1	0	1	0	1	1	0	0	0	1	1	1	1	0	0	0
V000423		unique_pattern_pool	100	0	1	0	1	0	1	1	1	1	1	1	1	1	1	1	0	0	1	0
V000424		unique_pattern_pool	100	1	1	1	0	1	1	1	1	0	0	0	0	1	1	0	0	0	0	0
V000425		unique_pattern_pool	100	1	1	1	0	0	1	0	1	1	0	1	0	0	1	0	0	0	0	1
V000426		unique_pattern_pool	100	0	0	1	1	0	1	1	0	0	1	0	0	0	0	1	0	1	0	1
V000427		unique_pattern_pool	100	1	1	1	0	0	1	1	1	0	1	1	1	0	1	0	1	1	0	1
V000428		unique_pattern_pool	100	0	0	1	0	0	0	0	0	1	0	0	0	1	1	0	0	1	1	0
V000429		unique_pattern_pool	100	0	0	0	0	1	1	1	0	0	0	0	1	0	1	0	1	1	1	1
V000430		unique_pattern_pool	100	0	0	0	0	0	0	0	0	1	1	0	0	0	0	1	0	0	1	1
V000431		unique_pattern_pool	100	1	0	1	0	0	1	0	1	0	1	0	0	0	1	0	1	0	0	1
V000432		unique_pattern_pool	100	1	1	0	1	1	0	1	1	0	1	1	0	0	0	1	0	0	1	1
V000433		unique_pattern_pool	100	1	1	0	1	0	0	1	1	1	1	1	0	1	0	1	1	0	1	0
V000434		unique_pattern_pool	100	1	1	0	1	0	1	0	0	1	1	1	1	1	1	1	1	0	1	0
V000435		unique_pattern_pool	100	1	0	1	0	1	1	0	0	1	0	1	1	1	1	0	0	0	1	0
V000436		unique_pattern_pool	100	1	0	1	1	0	0	0	1	1	1	0	1	0	1	1	1	0	0	1
V000437		unique_pattern_pool	100	0	1	1	1	1	0	1	0	0	1	0	0	1	0	1	1	0	1	0
V000438		unique_pattern_pool	100	1	1	0	0	1	0	1	1	0	0	1	0	1	1	1	0	0	1	0
V000439		unique_pattern_pool	100	0	1	1	1	1	1	0	1	1	0	1	0	1	1	0	1	0	1	0
V000440		unique_pattern_pool	100	1	0	1	1	0	1	1	1	0	0	1	0	0	1	1	0	1	1	0
V000441		unique_pattern_pool	100	1	1	1	1	0	1	1	1	1	1	1	0	0	1	0	1	0	1	0
V000442		unique_pattern_pool	100	0	0	1	0	0	0	1	1	0	1	0	0	1	1	1	1	0	1	1
V000443		unique_pattern_pool	100	0	0	1	0	1	1	1	0	1	0	1	0	1	0	0	1	0	0	0
V000444		unique_pattern_pool	100	0	0	0	1	0	1	0	0	1	0	1	0	1	1	1	0	0	1	1
V000445		unique_pattern_pool	100	1	1	1	0	0	1	0	0	0	0	0	0	0	1	0	0	1	1	1
V000446		unique_pattern_pool	100	0	0	0	1	0	1	1	1	0	0	1	1	1	1	0	0	0	0	0
V000447		unique_pattern_pool	100	0	0	1	0	1	1	0	0	0	1	0	0	0	0	1	0	0	0	1
V000448		unique_pattern_pool	100	1	0	1	0	0	0	1	0	1	0	0	1	1	1	1	1	0	0	0
V000449		unique_pattern_pool	100	1	1	0	0	1	0	0	0	1	0	0	0	0	0	1	1	0	1	0
V000450		unique_pattern_pool	100	1	0	1	0	0	0	0	1	0	0	0	0	0	0	1	0	0	1	0
V000451		unique_pattern_pool	100	1	1	1	0	0	0	1	1	1	0	0	0	1	0	0	1	1	0	1
V000452		unique_pattern_pool	100	1	1	1	1	0	0	0	0	0	0	1	1	1	0	1	1	1	0	0
V000453		unique_pattern_pool	100	1	0	0	1	0	1	1	0	0	1	1	0	0	0	1	0	0	0	1
V000454		unique_pattern_pool	100	1	0	0	0	1	0	1	1	0	1	1	0	0	1	1	1	1	1	1
V000455		unique_pattern_pool	100	0	1	0	1	0	0	1	0	0	1	0	0	0	0	0	0	0	0	0
V000456		unique_pattern_pool	100	0	1	0	1	0	1	0	0	1	0	0	0	0	0	0	1	0	0	1
V000457		unique_pattern_pool	100	0	1	0	1	1	1	1	0	1	0	1	1	0	1	1	0	0	1	0
V000458		unique_pattern_pool	100	0	0	1	1	1	1	1	0	0	0	1	1	1	0	1	0	0	1	0
V000459		unique_pattern_pool	100	0	1	0	1	0	0	1	0	0	0	1	1	1	1	0	0	1	1	1
V000460		unique_pattern_pool	100	0	1	0	0	1	0	1	1	0	1	1	0	0	0	0	0	0	0	1
V000461		unique_pattern_pool	100	0	0	0	1	1	0	0	1	1	0	0	1	1	0	0	1	0	0	0
V000462		unique_pattern_pool	100	0	0	1	0	0	0	0	1	1	0	1	0	1	1	1	0	0	1	0
V000463		unique_pattern_pool	100	0	0	1	0	1	0	0	1	0	1	0	0	0	1	1	1	0	0	1
V000464		unique_pattern_pool	100	0	0	0	1	1	1	0	0	0	1	0	0	0	1	0	0	1	0	1
V000465		unique_pattern_pool	100	0	0	0	1	0	1	0	1	1	1	1	1	0	0	0	1	0	1	0
V000466		unique_pattern_pool	100	1	0	1	0	0	1	0	0	0	1	1	1	0	0	1	0	0	1	0
V000467		unique_pattern_pool	100	1	0	0	1	0	0	0	1	0	1	0	0	1	0	1	0	0	1	0
V000468		unique_pattern_pool	100	1	1	0	0	1	0	1	1	1	1	0	1	0	1	0	1	0	0	1
V000469		unique_pattern_pool	100	0	0	1	0	0	1	0	0	0	0	0	1	0	0	1	0	0	0	1
V000470		unique_pattern_pool	100	0	0	0	0	1	1	1	1	0	1	0	0	0	0	1	0	1	1	1
V000471		unique_pattern_pool	100	1	0	1	0	0	1	1	1	0	0	0	1	1	0	1	1	1	0	1
V000472		unique_pattern_pool	100	1	0	1	0	1	1	1	0	0	1	1	0	1	0	0	1	0	0	0
V000473		unique_pattern_pool	100	1	0	0	1	1	1	0	0	0	1	0	0	1	0	1	0	1	0	0
V000474		unique_pattern_pool	100	1	0	1	0	0	0	1	1	0	1	1	0	0	1	0	0	1	0	1
V000475		unique_pattern_pool	100	1	0	1	0	0	1	1	0	0	1	1	1	0	0	0	0	0	1	0
V000476		unique_pattern_pool	100	1	1	0	1	0	1	0	0	1	1	0	0	1	1	1	1	1	0	0
V000477		unique_pattern_pool	100	1	0	0	1	1	1	0	0	1	0	1	1	1	1	0	1	0	1	0
V000478		unique_pattern_pool	100	1	0	0	0	0	0	1	1	0	0	0	0	1	1	1	0	0	0	0
V000479		unique_pattern_pool	100	1	1	1	1	1	1	1	0	0	0	0	0	0	0	1	1	0	1	0
V000480		unique_pattern_pool	100	1	0	0	1	0	0	1	0	0	1	1	1	1	0	0	1	1	0	0
V000481		unique_pattern_pool	100	1	1	1	0	1	0	0	1	0	1	0	0	1	1	1	0	0	0	1
V000482		unique_pattern_pool	100	0	1	0	0	1	1	1	0	0	1	0	0	1	1	0	1	1	0	0
V000483		unique_pattern_pool	100	1	0	1	0	1	0	0	0	1	1	0	1	0	1	0	1	1	1	0
V000484		unique_pattern_pool	100	1	1	1	1	1	1	1	1	1	0	1	0	1	1	0	1	0	1	0
V000485		unique_pattern_pool	100	0	0	0	1	0	0	0	0	1	0	1	0	1	0	1	1	0	0	0
V000486		unique_pattern_pool	100	1	0	1	0	0	1	1	1	1	0	0	0	0	0	1	0	0	0	0
V000487		unique_pattern_pool	100	0	1	1	1	1	0	0	0	1	1	0	1	0	1	1	1	1	1	1
V000488		unique_pattern_pool	100	1	1	1	0	0	1	1	1	1	1	1	0	0	1	0	1	1	1	1
V000489		unique_pattern_pool	100	1	0	1	0	0	0	0	0	0	0	0	1	1	0	0	1	1	1	1
V000490		unique_pattern_pool	100	0	1	0	0	1	0	1	1	1	0	1	1	0	1	1	1	0	1	0
V000491		unique_pattern_pool	100	0	0	0	1	1	1	1	1	0	1	1	1	0	1	0	1	0	0	0
V000492		unique_pattern_pool	100	1	1	1	0	1	0	0	1	1	1	1	0	1	1	1	0	1	0	0
V000493		unique_pattern_pool	100	1	0	1	1	1	1	1	1	0	0	0	1	0	1	1	0	0	1	1
V000494		unique_pattern_pool	100	1	0	0	1	0	1	0	1	1	0	0	1	1	1	0	1	0	1	1
V000495		unique_pattern_pool	100	0	1	1	1	0	1	1	1	0	0	0	0	0	1	1	1	1	1	0
V000496		unique_pattern_pool	100	1	0	1	0	1	1	1	1	1	0	1	0	0	1	1	1	0	0	0
V000497		unique_pattern_pool	100	0	1	1	1	0	1	1	0	0	1	0	1	0	0	0	1	1	1	0
V000498		unique_pattern_pool	100	0	1	1	0	0	1	1	1	1	1	0	1	1	1	0	1	0	1	0
V000499		unique_pattern_pool	100	1	1	0	1	1	1	1	0	1	0	1	0	1	0	0	1	0	0	1
V000500		unique_pattern_pool	100	0	1	0	0	1	0	0	0	0	1	1	1	1	0	0	0	1	1	0
V000501		unique_pattern_pool	100	1	0	1	1	0	1	1	1	1	1	1	1	0	1	1	1	1	0	1
V000502		unique_pattern_pool	100	1	1	1	0	0	0	0	1	1	1	1	0	0	1	0	0	1	0	1
V000503		unique_pattern_pool	100	0	1	0	0	0	0	1	1	1	1	0	1	0	1	1	1	1	1	0
V000504		unique_pattern_pool	100	0	0	1	0	1	1	0	1	1	0	1	0	1	1	1	1	0	1	0
V000505		unique_pattern_pool	100	0	1	0	0	0	1	1	1	1	1	1	0	1	0	0	1	1	0	1
V000506		unique_pattern_pool	100	1	1	0	0	1	0	0	1	1	1	0	0	1	1	1	1	0	0	0
V000507		unique_pattern_pool	100	0	0	0	0	1	1	0	0	1	1	1	1	0	1	1	0	1	1	1
V000508		unique_pattern_pool	100	1	1	1	0	0	1	0	1	1	1	0	0	0	0	0	0	1	0	0
V000509		unique_pattern_pool	100	1	1	0	1	0	1	0	0	0	0	0	0	1	0	0	0	0	0	1
V000510		unique_pattern_pool	100	1	1	0	0	0	0	0	1	1	1	1	1	1	1	1	0	1	0	0
V000511		unique_pattern_pool	100	1	0	1	1	0	0	0	1	1	0	0	0	0	0	0	1	0	1	0
V000512		unique_pattern_pool	100	0	1	0	0	0	0	1	1	0	0	0	0	1	1	1	0	0	1	1
V000513		unique_pattern_pool	100	0	1	1	1	1	1	0	0	0	1	1	1	0	1	1	0	0	1	0
V000514		unique_pattern_pool	100	0	1	0	1	1	0	0	0	1	1	0	0	1	1	0	1	1	0	1
V000515		unique_pattern_pool	100	1	1	1	1	1	1	1	1	1	0	0	0	1	0	1	1	1	0	1
V000516		unique_pattern_pool	100	0	0	0	1	0	1	1	1	1	0	1	1	0	0	0	0	1	1	1
V000517		unique_pattern_pool	100	0	0	0	1	0	0	0	1	1	1	1	1	0	0	1	1	1	0	1
V000518		unique_pattern_pool	100	1	0	1	1	1	0	0	0	0	0	0	1	1	0	0	0	1	0	0
V000519		unique_pattern_pool	100	1	0	0	0	0	0	0	0	0	0	0	0	0	1	1	0	0	0	1
V000520		unique_pattern_pool	100	0	0	0	0	0	0	0	0	1	0	0	0	1	0	1	1	0	0	1
V000521		unique_pattern_pool	100	1	0	1	0	1	1	0	1	0	1	1	1	0	0	0	0	1	1	1
V000522		unique_pattern_pool	100	0	1	1	0	0	0	0	0	1	0	0	0	1	1	1	0	0	1	1
V000523		unique_pattern_pool	100	1	1	0	0	0	0	0	1	1	1	0	0	0	0	1	1	1	1	0
V000524		unique_pattern_pool	100	1	0	0	1	1	0	1	1	0	1	0	1	1	1	1	1	0	1	0
V000525		unique_pattern_pool	100	0	0	0	0	0	1	1	1	0	1	1	0	0	0	1	0	1	1	1
V000526		unique_pattern_pool	100	0	0	0	1	0	0	0	0	1	0	0	0	0	1	1	0	0	1	1
V000527		unique_pattern_pool	100	1	0	1	0	0	1	1	0	0	0	1	1	1	0	1	1	0	0	1
V000528		unique_pattern_pool	100	0	0	1	1	0	0	1	1	1	1	1	0	1	0	0	0	0	1	0
V000529		unique_pattern_pool	100	1	0	1	0	1	0	0	0	0	0	1	0	0	0	1	0	1	1	0
V000530		unique_pattern_pool	100	0	1	1	0	1	1	0	1	0	1	0	1	1	1	0	0	1	0	0
V000531		unique_pattern_pool	100	1	0	1	1	0	0	1	1	0	0	1	1	1	0	0	0	0	1	1
V000532		unique_pattern_pool	100	1	1	1	0	1	1	1	1	0	1	1	1	1	0	0	1	0	1	0
V000533		unique_pattern_pool	100	0	1	0	1	1	1	1	0	1	1	0	1	0	1	0	0	0	1	0
V000534		unique_pattern_pool	100	0	1	1	1	1	0	1	1	1	1	0	0	0	1	1	1	0	1	1
V000535		unique_pattern_pool	100	1	1	1	1	0	0	0	1	1	1	1	0	1	1	1	1	1	1	0
V000536		unique_pattern_pool	100	1	1	1	1	1	1	0	0	1	1	0	1	0	0	1	0	1	1	1
V000537		unique_pattern_pool	100	0	1	1	1	0	1	1	1	1	0	1	0	0	0	1	1	1	1	0
V000538		unique_pattern_pool	100	0	1	1	0	0	1	0	1	0	0	1	0	0	0	0	1	1	0	0
V000539		unique_pattern_pool	100	0	1	0	1	0	1	0	0	0	1	0	0	0	0	0	0	1	0	1
V000540		unique_pattern_pool	100	0	1	1	1	1	0	0	1	1	1	1	0	0	0	1	0	0	1	1
V000541		unique_pattern_pool	100	0	0	0	0	1	0	1	1	0	1	0	0	0	0	1	0	1	1	0
V000542		unique_pattern_pool	100	0	1	1	1	0	1	1	0	1	1	0	1	1	0	0	1	0	1	1
V000543		unique_pattern_pool	100	1	1	1	0	0	1	1	1	1	1	0	1	0	0	1	0	1	0	1
V000544		unique_pattern_pool	100	1	1	0	1	0	1	0	1	0	1	0	0	1	0	1	0	1	0	0
V000545		unique_pattern_pool	100	0	1	1	0	0	1	1	0	1	1	0	0	1	1	0	0	0	0	1
V000546		unique_pattern_pool	100	1	0	1	1	0	1	1	0	0	1	0	0	1	1	1	1	0	0	0
V000547		unique_pattern_pool	100	0	0	1	0	1	1	0	0	1	1	0	0	1	0	0	1	1	1	0
V000548		unique_pattern_pool	100	0	1	0	0	1	1	0	1	0	0	0	1	1	1	1	1	1	1	1
V000549		unique_pattern_pool	100	0	1	1	0	0	1	0	1	1	0	1	0	0	1	0	1	0	0	0
V000550		unique_pattern_pool	100	0	0	0	1	0	1	1	0	0	0	0	1	1	1	0	0	0	1	0
V000551		unique_pattern_pool	100	0	1	0	1	0	0	1	1	1	0	0	1	1	1	1	1	1	1	1
V000552		unique_pattern_pool	100	0	1	0	0	1	1	0	0	0	1	1	0	0	1	0	0	1	0	1
V000553		unique_pattern_pool	100	0	1	0	1	1	0	0	0	1	1	1	1	0	1	0	1	1	0	0
V000554		unique_pattern_pool	100	0	1	0	0	1	0	1	0	1	1	0	0	1	0	0	0	0	1	0
V000555		unique_pattern_pool	100	1	0	1	0	1	0	0	0	0	0	0	0	1	0	1	1	1	0	1
V000556		unique_pattern_pool	100	0	0	1	0	1	0	0	0	0	1	1	1	0	1	1	1	0	0	0
V000557		unique_pattern_pool	100	1	0	0	1	0	1	0	1	0	1	1	0	1	1	0	1	0	0	1
V000558		unique_pattern_pool	100	1	0	1	1	0	0	1	0	1	0	0	1	1	1	0	0	0	0	1
V000559		unique_pattern_pool	100	0	1	0	1	0	1	1	1	1	1	0	1	1	1	0	1	0	1	1
V000560		unique_pattern_pool	100	0	1	0	1	1	0	0	1	1	1	1	0	1	0	1	0	1	0	1
V000561		unique_pattern_pool	100	0	1	1	0	1	1	1	1	1	0	1	1	1	0	1	0	0	0	1
V000562		unique_pattern_pool	100	1	1	0	1	1	1	0	1	1	1	0	0	0	0	1	1	0	1	1
V000563		unique_pattern_pool	100	0	1	0	0	1	1	1	0	0	1	0	0	0	0	1	0	1	0	1
V000564		unique_pattern_pool	100	1	0	1	1	0	1	0	1	0	1	1	0	0	1	0	0	1	0	1
V000565		unique_pattern_pool	100	0	1	1	1	1	0	1	1	1	0	0	1	1	1	0	0	0	1	0
V000566		unique_pattern_pool	100	0	0	0	1	1	1	0	0	1	0	0	1	0	1	1	1	0	1	0
V000567		unique_pattern_pool	100	1	1	1	1	1	1	0	0	0	1	0	1	0	0	0	1	0	1	0
V000568		unique_pattern_pool	100	1	1	0	1	0	0	0	1	1	1	1	0	0	1	0	0	0	1	1
V000569		unique_pattern_pool	100	0	0	0	1	1	0	0	0	1	1	1	1	0	1	1	1	0	0	1
V000570		unique_pattern_pool	100	0	1	1	1	0	0	0	0	1	0	1	0	0	1	1	1	0	0	0
V000571		unique_pattern_pool	100	0	1	0	0	0	1	1	0	1	0	0	1	0	0	1	1	1	0	1
V000572		unique_pattern_pool	100	1	0	0	0	0	1	0	1	0	1	1	1	1	0	0	0	0	1	0
V000573		unique_pattern_pool	100	0	0	0	0	0	0	0	0	0	0	1	0	0	1	1	0	1	0	0
V000574		unique_pattern_pool	100	0	0	0	0	0	1	0	0	0	1	1	1	0	1	1	0	1	0	0
V000575		unique_pattern_pool	100	0	1	0	0	1	0	1	1	0	0	0	1	0	0	0	0	1	0	0
V000576		unique_pattern_pool	100	0	0	1	0	0	1	1	1	1	0	0	0	1	1	1	0	0	0	0
V000577		unique_pattern_pool	100	1	0	0	1	1	1	0	1	1	1	1	0	1	0	0	0	0	0	0
V000578		unique_pattern_pool	100	0	0	0	0	1	1	1	0	0	1	0	0	1	0	1	0	1	1	0
V000579		unique_pattern_pool	100	0	1	0	0	0	0	0	0	1	1	1	0	1	0	0	0	1	1	1
V000580		unique_pattern_pool	100	1	1	1	0	1	0	1	0	1	0	1	0	0	0	0	0	0	1	0
V000581		unique_pattern_pool	100	0	1	1	1	1	1	1	0	1	0	1	0	0	1	0	1	1	0	1
V000582		unique_pattern_pool	100	1	0	1	0	0	1	0	0	0	1	0	1	1	0	1	0	1	0	0
V000583		unique_pattern_pool	100	1	0	0	1	0	0	1	0	0	1	1	1	1	1	0	1	1	0	0
V000584		unique_pattern_pool	100	0	1	0	1	0	1	0	0	0	0	0	1	0	1	0	1	1	0	1
V000585		unique_pattern_pool	100	0	1	1	1	0	1	0	1	0	1	1	0	0	1	1	1	1	1	0
V000586		unique_pattern_pool	100	1	1	1	0	1	0	1	0	0	0	0	0	0	0	1	1	1	1	0
V000587		unique_pattern_pool	100	0	0	1	1	1	1	0	1	1	1	0	0	0	1	0	1	0	1	1
V000588		unique_pattern_pool	100	0	0	1	1	0	1	0	0	1	1	1	0	1	0	0	1	1	0	1
V000589		unique_pattern_pool	100	0	0	1	0	0	0	1	0	1	1	0	1	0	1	1	0	0	0	0
V000590		unique_pattern_pool	100	1	1	1	0	0	1	0	1	1	0	0	1	1	1	1	0	0	0	0
V000591		unique_pattern_pool	100	1	1	0	1	1	1	1	1	1	0	0	0	0	1	0	0	1	1	0
V000592		unique_pattern_pool	100	0	0	1	1	1	0	1	1	1	0	0	0	0	0	1	0	0	0	1
V000593		unique_pattern_pool	100	1	0	1	1	1	1	0	1	1	1	1	1	0	0	0	1	1	1	0
V000594		unique_pattern_pool	100	0	0	1	0	0	0	1	1	0	1	0	1	1	1	0	0	0	0	0
V000595		unique_pattern_pool	100	1	1	0	1	1	1	0	1	0	0	0	0	1	1	0	0	0	0	0
V000596		unique_pattern_pool	100	0	0	1	1	1	1	1	1	0	0	0	0	0	1	1	1	1	1	0
V000597		unique_pattern_pool	100	1	1	1	0	0	1	0	1	0	0	1	0	0	0	1	0	1	1	1
V000598		unique_pattern_pool	100	1	0	0	0	0	0	0	1	1	1	1	1	1	0	0	1	1	0	0
V000599		unique_pattern_pool	100	1	0	0	0	0	0	0	0	0	0	1	0	0	1	0	0	1	1	1
V000600		unique_pattern_pool	100	0	1	1	0	1	1	0	0	1	1	1	0	1	0	1	0	0	0	1
V000601		unique_pattern_pool	100	1	0	0	0	0	1	0	1	0	1	0	0	0	1	1	0	1	0	0
V000602		unique_pattern_pool	100	1	1	0	1	0	1	0	0	0	1	1	0	0	0	1	0	0	1	0
V000603		unique_pattern_pool	100	0	1	1	0	0	1	0	0	0	1	1	0	1	0	0	0	0	1	1
V000604		unique_pattern_pool	100	1	0	0	0	0	1	1	0	0	1	1	1	0	1	1	1	0	0	0
V000605		unique_pattern_pool	100	1	1	0	1	0	0	0	0	1	1	1	1	0	1	0	0	1	0	0
V000606		unique_pattern_pool	100	1	1	0	1	0	1	1	0	1	0	0	0	0	0	1	1	1	1	1
V000607		unique_pattern_pool	100	1	0	0	1	1	1	1	1	0	0	1	1	1	1	0	0	1	0	0
V000608		unique_pattern_pool	100	0	0	0	0	0	0	1	1	1	0	0	1	0	1	0	1	1	0	0
V000609		unique_pattern_pool	100	1	0	1	1	1	0	0	1	1	0	0	0	1	1	1	0	0	0	1
V000610		unique_pattern_pool	100	1	1	1	1	1	1	0	1	1	0	1	0	1	1	0	0	1	0	1
V000611		unique_pattern_pool	100	1	0	0	1	0	0	0	0	1	0	0	1	1	1	0	0	1	1	1
V000612		unique_pattern_pool	100	0	0	0	0	0	0	1	1	1	0	1	1	0	0	1	1	0	1	0
V000613		unique_pattern_pool	100	0	0	1	0	1	1	0	1	0	0	1	1	0	1	1	1	0	0	1
V000614		unique_pattern_pool	100	0	0	1	0	1	1	1	0	1	1	0	0	1	1	1	1	1	1	0
V000615		unique_pattern_pool	100	0	0	0	1	0	1	0	1	1	0	1	1	1	1	0	0	0	0	0
V000616		unique_pattern_pool	100	0	1	1	1	1	0	1	0	1	0	1	1	1	1	1	0	0	1	1
V000617		unique_pattern_pool	100	1	0	1	0	0	1	0	0	0	0	1	1	1	1	1	0	1	1	1
V000618		unique_pattern_pool	100	1	0	0	1	1	1	0	0	0	1	0	0	0	0	0	1	1	0	0
V000619		unique_pattern_pool	100	1	1	1	0	1	0	1	1	0	1	1	0	1	1	0	0	0	0	1
V000620		unique_pattern_pool	100	0	0	1	0	0	0	1	1	0	1	0	1	1	1	1	0	1	0	1
V000621		unique_pattern_pool	100	1	1	0	1	0	1	0	0	1	1	0	1	0	1	1	0	1	1	1
V000622		unique_pattern_pool	100	1	0	1	0	1	0	1	1	0	0	0	1	0	1	0	0	0	0	1
V000623		unique_pattern_pool	100	1	1	0	0	0	0	1	1	0	0	1	0	0	0	1	0	0	1	1
V000624		unique_pattern_pool	100	1	1	0	0	1	0	1	1	1	0	0	1	0	0	0	1	1	1	0
V000625		unique_pattern_pool	100	1	0	0	1	0	0	0	0	0	0	1	0	1	0	1	1	1	1	0
V000626		unique_pattern_pool	100	1	0	0	1	0	1	1	0	0	0	1	1	1	1	1	1	1	1	1
V000627		unique_pattern_pool	100	1	0	0	1	1	1	0	0	1	0	0	0	0	0	1	0	0	0	0
V000628		unique_pattern_pool	100	1	0	1	0	0	1	0	0	1	1	1	1	1	0	0	1	1	0	1
V000629		unique_pattern_pool	100	1	0	1	1	1	0	0	1	0	0	1	1	1	0	0	0	1	1	1
V000630		unique_pattern_pool	100	0	1	1	0	1	0	1	0	1	0	1	0	0	1	0	0	1	0	1
V000631		unique_pattern_pool	100	1	1	1	1	0	1	1	1	0	0	0	0	1	0	0	1	0	0	0
V000632		unique_pattern_pool	100	0	1	0	1	0	0	0	1	0	1	1	0	0	0	1	0	0	1	0
V000633		unique_pattern_pool	100	0	0	0	1	1	1	1	0	1	0	0	1	0	1	1	0	0	1	0
V000634		unique_pattern_pool	100	1	1	1	0	0	0	0	0	1	0	0	1	0	0	1	0	1	1	1
V000635		unique_pattern_pool	100	1	0	0	0	0	0	0	1	0	0	1	0	0	0	0	1	0	1	1
V000636		unique_pattern_pool	100	1	1	0	0	1	0	0	1	0	0	0	0	0	1	1	0	1	1	0
V000637		unique_pattern_pool	100	1	0	1	0	1	1	1	0	0	1	1	0	0	0	0	1	1	1	0
V000638		unique_pattern_pool	100	0	0	0	1	0	0	0	0	1	1	0	0	1	1	0	0	0	0	1
V000639		unique_pattern_pool	100	0	0	1	0	0	0	0	0	1	0	1	0	0	1	1	1	1	1	0
V000640		unique_pattern_pool	100	0	1	0	1	0	0	1	1	1	1	0	0	1	1	0	0	0	1	0
V000641		unique_pattern_pool	100	1	0	0	0	0	1	1	0	0	0	0	0	0	1	1	0	0	1	0
V000642		unique_pattern_pool	100	1	1	1	1	0	0	0	0	1	1	0	1	0	1	1	0	1	0	0
V000643		unique_pattern_pool	100	1	1	1	0	1	1	0	0	1	1	1	0	0	1	1	1	1	0	0
V000644		unique_pattern_pool	100	1	1	0	1	0	0	0	1	0	0	0	1	1	0	1	0	1	1	0
V000645		unique_pattern_pool	100	1	0	1	0	0	0	0	1	1	0	1	1	1	1	0	1	0	1	0
V000646		unique_pattern_pool	100	0	1	1	0	1	0	1	1	0	1	1	0	0	1	0	1	0	1	1
V000647		unique_pattern_pool	100	0	0	0	1	1	0	1	1	1	1	1	1	1	0	0	0	0	1	1
V000648		unique_pattern_pool	100	0	0	1	0	0	1	1	0	1	0	0	1	0	0	0	0	0	1	0
V000649		unique_pattern_pool	100	1	0	1	0	0	0	0	1	1	0	1	1	0	0	1	0	0	0	0
V000650		unique_pattern_pool	100	1	0	0	1	1	1	1	0	1	0	0	0	0	1	0	0	1	1	1
V000651		unique_pattern_pool	100	0	1	1	1	0	0	0	0	0	0	0	0	1	0	1	0	0	0	1
V000652		unique_pattern_pool	100	0	0	0	1	1	1	0	0	0	1	0	0	0	0	0	0	1	1	0
V000653		unique_pattern_pool	100	0	1	1	1	1	0	0	1	0	0	1	0	1	0	0	0	1	1	0
V000654		unique_pattern_pool	100	1	1	0	1	0	1	0	0	0	1	1	1	0	0	1	0	1	0	0
V000655		unique_pattern_pool	100	0	0	0	0	0	0	1	1	0	0	0	0	1	1	1	1	0	0	1
V000656		unique_pattern_pool	100	1	0	1	0	0	0	1	1	1	1	1	1	1	0	1	1	0	0	0
V000657		unique_pattern_pool	100	1	1	1	1	0	1	1	1	0	0	1	0	0	0	1	1	1	1	0
V000658		unique_pattern_pool	100	1	1	0	1	1	1	0	0	1	1	1	0	0	0	0	1	1	0	1
V000659		unique_pattern_pool	100	0	1	0	1	0	0	0	0	1	0	0	1	0	1	1	1	0	0	0
V000660		unique_pattern_pool	100	1	0	0	0	0	0	0	1	0	0	1	1	1	1	0	1	0	1	0
V000661		unique_pattern_pool	100	0	0	1	1	1	0	1	0	0	0	1	0	1	1	0	1	1	0	0
V000662		unique_pattern_pool	100	0	1	0	1	0	1	0	0	1	1	1	1	0	0	0	0	0	1	1
V000663		unique_pattern_pool	100	0	0	1	0	0	0	1	0	1	0	0	0	1	0	1	1	0	1	0
V000664		unique_pattern_pool	100	0	0	0	0	1	1	1	0	1	0	1	1	0	1	1	0	1	1	1
V000665		unique_pattern_pool	100	0	1	0	1	1	1	0	0	0	1	1	0	0	0	1	1	0	0	1
V000666		unique_pattern_pool	100	0	1	1	1	1	1	0	1	0	1	1	1	1	0	1	0	0	1	1
V000667		unique_pattern_pool	100	0	0	0	0	0	0	1	1	0	0	1	0	0	1	1	1	1	0	1
V000668		unique_pattern_pool	100	0	0	0	1	0	0	0	1	0	1	1	1	1	0	0	1	1	0	1
V000669		unique_pattern_pool	100	0	0	1	0	0	0	0	1	1	0	0	0	0	0	0	0	0	0	1
V000670		unique_pattern_pool	100	0	0	0	0	1	1	1	1	1	0	0	0	1	0	0	1	0	0	1
V000671		unique_pattern_pool	100	0	1	1	1	1	0	1	0	1	1	0	1	1	0	0	1	0	0	0
V000672		unique_pattern_pool	100	0	1	0	1	0	1	0	0	0	0	0	0	1	0	1	1	0	0	1
V000673		unique_pattern_pool	100	0	1	0	1	1	0	0	1	0	0	1	1	0	1	0	0	1	0	0
V000674		unique_pattern_pool	100	1	0	1	1	1	0	0	1	1	0	0	1	1	1	1	1	1	0	1
V000675		unique_pattern_pool	100	1	1	0	0	0	1	1	0	1	1	1	0	0	1	1	0	1	0	0
V000676		unique_pattern_pool	100	0	1	1	1	0	0	1	1	1	0	0	0	1	1	1	0	1	1	1
V000677		unique_pattern_pool	100	0	1	1	1	0	0	0	0	1	0	0	1	0	1	0	1	0	0	1
V000678		unique_pattern_pool	100	0	0	0	0	1	0	1	0	1	0	1	1	0	1	1	1	0	1	0
V000679		unique_pattern_pool	100	0	0	0	0	1	0	0	0	0	0	0	0	1	1	1	1	0	0	1
V000680		unique_pattern_pool	100	0	1	1	1	0	0	0	0	1	1	0	1	1	0	1	0	1	0	0
V000681		unique_pattern_pool	100	0	0	1	1	0	0	0	1	0	1	0	0	0	1	0	1	1	1	1
V000682		unique_pattern_pool	100	0	1	1	1	0	0	1	0	1	0	1	1	1	0	0	0	0	1	1
V000683		unique_pattern_pool	100	1	1	0	0	0	1	1	1	0	1	1	0	0	0	0	0	1	1	1
V000684		unique_pattern_pool	100	1	1	0	1	1	0	1	1	0	0	1	1	0	1	0	1	0	0	0
V000685		unique_pattern_pool	100	0	0	0	1	1	1	0	1	0	1	0	0	1	0	1	1	1	0	0
V000686		unique_pattern_pool	100	1	1	0	1	1	0	1	0	0	0	0	1	0	0	0	1	1	0	0
V000687		unique_pattern_pool	100	0	1	1	1	1	0	1	0	1	0	1	0	0	1	1	1	0	1	0
V000688		unique_pattern_pool	100	0	1	0	1	1	0	1	1	1	1	1	1	1	0	0	1	0	0	0
V000689		unique_pattern_pool	100	1	1	1	0	0	1	0	1	1	0	1	0	0	0	1	0	1	1	1
V000690		unique_pattern_pool	100	0	0	0	0	0	1	0	0	1	0	1	0	0	0	0	0	1	0	1
V000691		unique_pattern_pool	100	1	0	0	0	1	1	0	0	1	1	1	1	1	0	0	0	1	0	0
V000692		unique_pattern_pool	100	1	1	0	1	1	0	0	0	0	0	0	1	1	1	0	1	0	0	1
V000693		unique_pattern_pool	100	1	0	1	1	1	1	0	1	0	1	0	1	0	0	1	0	1	1	0
V000694		unique_pattern_pool	100	1	1	1	1	0	1	1	0	0	1	0	0	1	1	1	0	0	0	1
V000695		unique_pattern_pool	100	1	1	1	1	0	1	0	0	1	0	0	1	0	1	1	0	0	0	0
V000696		unique_pattern_pool	100	1	1	0	1	1	0	1	0	0	0	1	1	1	0	0	0	0	1	1
V000697		unique_pattern_pool	100	1	0	0	1	1	1	0	0	1	1	0	0	0	0	0	1	0	1	0
V000698		unique_pattern_pool	100	0	0	1	0	1	1	1	1	0	0	1	1	0	0	1	0	0	1	1
V000699		unique_pattern_pool	100	0	0	0	1	1	1	1	1	1	1	0	1	1	0	0	0	0	1	1
V000700		unique_pattern_pool	100	1	1	1	1	1	0	1	1	0	1	0	1	1	1	0	0	1	1	0
V000701		unique_pattern_pool	100	1	1	0	0	0	0	0	1	1	1	0	1	0	1	0	1	1	1	1
V000702		unique_pattern_pool	100	0	1	1	0	1	0	1	1	1	0	0	0	0	0	1	0	0	0	0
V000703		unique_pattern_pool	100	0	1	0	0	1	0	1	1	1	0	1	0	1	1	1	1	0	1	0
V000704		unique_pattern_pool	100	1	0	1	0	0	1	1	1	1	0	1	1	0	0	1	0	0	0	1
V000705		unique_pattern_pool	100	1	0	0	1	0	0	0	1	1	1	1	1	0	1	0	1	1	1	0
V000706		unique_pattern_pool	100	0	1	0	1	1	1	0	0	0	1	0	1	1	1	0	0	1	0	0
V000707		unique_pattern_pool	100	0	1	0	0	1	1	1	0	0	0	0	1	1	0	1	0	0	1	0
V000708		unique_pattern_pool	100	1	0	0	1	0	1	0	0	1	1	1	0	1	1	0	1	0	0	1
V000709		unique_pattern_pool	100	1	0	0	1	0	0	1	0	0	1	1	0	0	0	0	0	1	0	0
V000710		unique_pattern_pool	100	0	1	1	0	0	1	0	1	1	1	1	1	1	0	0	0	1	0	0
V000711		unique_pattern_pool	100	1	0	0	0	0	1	0	1	1	0	1	0	0	1	1	1	0	0	0
V000712		unique_pattern_pool	100	1	1	1	1	1	0	0	0	0	1	1	1	0	1	0	1	1	1	0
V000713		unique_pattern_pool	100	1	1	1	1	0	1	1	1	1	1	0	1	0	0	1	0	0	1	1
V000714		unique_pattern_pool	100	0	0	1	0	1	0	0	1	1	1	0	1	0	1	1	0	1	0	0
V000715		unique_pattern_pool	100	0	1	1	0	0	0	1	0	1	1	0	0	0	0	1	1	1	0	0
V000716		unique_pattern_pool	100	0	1	1	0	0	0	0	0	0	1	0	0	1	1	0	0	1	1	1
V000717		unique_pattern_pool	100	0	0	1	0	1	1	0	1	1	0	1	0	0	1	1	0	1	1	0
V000718		unique_pattern_pool	100	1	1	1	0	1	1	1	0	1	0	0	0	1	1	0	1	1	1	0
V000719		unique_pattern_pool	100	0	1	1	0	0	1	0	0	0	1	0	0	0	1	1	1	0	0	1
V000720		unique_pattern_pool	100	1	0	1	0	0	0	1	1	1	1	1	0	1	1	1	1	0	0	1
V000721		unique_pattern_pool	100	1	0	0	0	0	0	0	1	0	1	0	0	0	1	1	1	0	1	0
V000722		unique_pattern_pool	100	1	0	0	0	0	0	0	1	0	1	0	0	0	0	0	1	1	0	1
V000723		unique_pattern_pool	100	1	0	1	1	1	0	1	0	1	0	0	1	1	1	0	1	0	1	0
V000724		unique_pattern_pool	100	0	1	0	1	1	0	0	0	1	1	1	1	1	1	1	0	0	1	0
V000725		unique_pattern_pool	100	0	1	0	1	1	1	1	1	0	1	0	1	1	0	0	0	1	1	0
V000726		unique_pattern_pool	100	0	1	1	1	1	1	0	1	1	1	0	0	1	0	0	0	0	0	0
V000727		unique_pattern_pool	100	0	1	1	0	0	1	0	0	1	0	1	1	1	1	0	0	1	1	0
V000728		unique_pattern_pool	100	1	1	1	1	1	1	1	1	0	0	1	0	1	1	1	0	1	1	0
V000729		unique_pattern_pool	100	0	0	0	1	1	1	1	0	1	0	0	0	1	1	1	0	1	1	1
V000730		unique_pattern_pool	100	1	1	0	0	0	1	1	1	0	0	1	1	1	0	1	1	0	1	1
V000731		unique_pattern_pool	100	0	0	0	1	0	1	1	0	0	1	0	1	0	0	1	0	0	1	0
V000732		unique_pattern_pool	100	0	1	0	1	0	1	0	0	0	1	0	1	0	0	1	1	0	0	0
V000733		unique_pattern_pool	100	0	1	0	0	1	0	0	0	1	1	0	1	1	0	0	1	0	0	0
V000734		unique_pattern_pool	100	0	0	1	1	0	1	1	0	0	0	0	0	0	1	0	0	0	0	0
V000735		unique_pattern_pool	100	0	1	0	1	0	1	1	0	0	1	0	1	1	1	1	1	1	0	0
V000736		unique_pattern_pool	100	0	1	1	1	1	0	1	1	0	1	0	1	0	1	1	1	1	0	0
V000737		unique_pattern_pool	100	1	0	0	1	1	1	0	1	1	1	0	0	0	1	1	0	1	1	0
V000738		unique_pattern_pool	100	1	1	0	0	0	0	0	0	1	0	1	1	1	0	0	0	0	1	1
V000739		unique_pattern_pool	100	0	1	0	1	1	1	0	1	1	0	1	1	0	0	1	1	1	1	0
V000740		unique_pattern_pool	100	0	0	0	1	0	0	1	0	1	1	0	0	0	1	0	0	1	1	0
V000741		unique_pattern_pool	100	0	1	1	1	0	0	1	0	1	0	1	0	0	1	1	1	1	1	1
V000742		unique_pattern_pool	100	1	1	1	0	0	0	1	1	0	1	1	1	0	0	0	0	0	1	0
V000743		unique_pattern_pool	100	1	1	0	0	1	1	0	1	0	1	0	0	1	1	0	0	1	0	1
V000744		unique_pattern_pool	100	0	0	0	1	1	0	1	1	1	1	1	1	1	0	1	0	0	1	1
V000745		unique_pattern_pool	100	1	1	1	1	1	1	0	1	1	0	1	1	0	1	1	0	1	0	0
V000746		unique_pattern_pool	100	1	1	0	1	0	1	0	1	1	0	0	1	1	0	1	0	0	0	1
V000747		unique_pattern_pool	100	1	0	1	1	0	0	1	0	1	0	0	1	0	1	0	0	1	1	0
V000748		unique_pattern_pool	100	1	0	1	0	0	1	0	0	0	1	0	0	1	1	1	0	0	1	1
V000749		unique_pattern_pool	100	1	0	1	0	0	1	0	0	0	1	0	0	0	0	0	1	1	1	0
V000750		unique_pattern_pool	100	1	1	1	1	1	0	0	0	1	1	0	1	1	0	0	0	1	1	0
V000751		unique_pattern_pool	100	0	1	1	0	0	0	0	1	0	1	1	0	0	1	0	1	0	1	0
V000752		unique_pattern_pool	100	1	1	1	1	1	1	0	1	1	0	0	1	1	0	1	0	1	0	1
V000753		unique_pattern_pool	100	0	0	0	1	1	1	1	0	1	0	1	0	1	1	0	1	0	0	0
V000754		unique_pattern_pool	100	1	0	0	1	1	1	0	0	1	1	0	1	1	1	1	0	0	1	1
V000755		unique_pattern_pool	100	1	1	1	0	0	1	0	0	1	1	0	0	0	0	1	1	1	0	0
V000756		unique_pattern_pool	100	0	1	0	1	0	0	0	0	0	0	0	1	1	1	0	0	0	0	0
V000757		unique_pattern_pool	100	0	1	1	0	1	0	1	1	0	1	0	1	0	0	0	0	1	1	1
V000758		unique_pattern_pool	100	1	1	1	1	1	1	1	0	1	0	1	1	0	1	0	1	0	0	0
V000759		unique_pattern_pool	100	0	0	1	1	0	0	1	0	0	1	1	1	1	0	1	1	1	1	1
V000760		unique_pattern_pool	100	1	1	1	0	1	0	0	0	1	0	1	0	0	0	0	1	1	1	1
V000761		unique_pattern_pool	100	1	1	0	0	1	1	1	0	0	1	1	1	1	1	1	0	0	1	0
V000762		unique_pattern_pool	100	0	1	0	0	1	0	0	0	1	1	1	1	0	1	1	0	0	1	0
V000763		unique_pattern_pool	100	0	0	0	0	1	0	1	1	0	1	0	0	1	0	0	0	1	0	0
V000764		unique_pattern_pool	100	0	0	1	0	0	1	1	1	0	1	0	0	0	1	0	1	0	1	0
V000765		unique_pattern_pool	100	1	1	1	1	1	1	0	0	0	0	0	1	0	0	1	0	1	0	1
V000766		unique_pattern_pool	100	1	1	1	1	0	1	1	1	1	0	1	1	0	0	0	0	1	0	1
V000767		unique_pattern_pool	100	0	0	0	0	0	0	1	1	1	1	1	1	1	0	1	0	0	0	0
V000768		unique_pattern_pool	100	0	0	0	0	1	0	1	1	1	1	0	0	0	1	0	0	1	0	1
V000769		unique_pattern_pool	100	1	1	1	0	0	0	0	0	0	0	0	1	0	1	0	1	0	1	0
V000770		unique_pattern_pool	100	0	0	0	1	1	0	1	1	0	1	1	1	1	0	1	1	0	1	0
V000771		unique_pattern_pool	100	0	1	0	0	0	1	0	0	0	0	1	0	1	1	0	1	1	1	0
V000772		unique_pattern_pool	100	0	0	0	1	1	1	1	0	1	1	1	0	1	0	1	0	1	0	1
V000773		unique_pattern_pool	100	0	1	1	0	1	0	0	1	0	0	0	0	1	0	1	0	0	0	0
V000774		unique_pattern_pool	100	1	0	0	1	0	1	0	0	0	0	1	1	1	0	1	1	1	0	1
V000775		unique_pattern_pool	100	0	1	0	1	1	0	1	1	1	0	0	1	0	1	0	1	1	0	0
V000776		unique_pattern_pool	100	0	0	0	1	1	0	1	1	0	0	0	1	0	1	0	1	0	0	0
V000777		unique_pattern_pool	100	0	1	1	1	0	0	1	1	0	0	1	1	1	1	0	0	1	1	0
V000778		unique_pattern_pool	100	0	0	1	1	0	0	1	1	0	0	0	0	0	1	0	0	1	0	0
V000779		unique_pattern_pool	100	0	1	0	1	1	1	0	1	1	1	1	1	0	1	0	0	1	1	1
V000780		unique_pattern_pool	100	0	0	0	1	0	1	0	1	1	0	0	1	1	0	1	1	1	0	0
V000781		unique_pattern_pool	100	1	1	1	1	1	1	0	1	1	1	0	0	0	0	0	0	1	0	1
V000782		unique_pattern_pool	100	1	0	0	1	1	0	0	0	1	1	1	1	0	0	0	0	0	0	1
V000783		unique_pattern_pool	100	1	1	1	1	0	1	1	1	0	1	0	1	0	1	0	1	1	1	0
V000784		unique_pattern_pool	100	1	1	0	0	0	0	0	0	1	0	0	1	0	1	1	1	0	1	0
V000785		unique_pattern_pool	100	1	0	0	1	1	0	1	0	1	1	1	1	1	0	0	0	0	1	1
V000786		unique_pattern_pool	100	1	0	0	1	1	1	0	1	1	0	1	0	0	0	0	0	1	0	1
V000787		unique_pattern_pool	100	0	0	0	1	1	1	0	0	1	0	0	1	0	0	1	0	1	0	1
V000788		unique_pattern_pool	100	0	0	1	0	0	1	1	0	1	1	1	1	1	0	1	1	0	0	0
V000789		unique_pattern_pool	100	1	1	1	1	0	1	1	1	0	1	0	0	1	0	1	0	1	0	1
V000790		unique_pattern_pool	100	1	1	0	0	0	0	0	1	1	1	1	1	0	1	0	1	1	1	1
V000791		unique_pattern_pool	100	0	1	0	0	1	0	0	0	1	1	1	0	0	0	0	1	1	0	0
V000792		unique_pattern_pool	100	0	1	1	0	0	0	1	1	1	1	0	0	1	1	1	1	1	1	1
V000793		unique_pattern_pool	100	1	1	0	0	1	0	1	0	0	0	0	1	0	0	1	0	1	1	0
V000794		unique_pattern_pool	100	1	1	0	1	1	0	0	1	0	0	1	1	1	0	0	1	1	0	0
V000795		unique_pattern_pool	100	0	1	1	0	0	0	1	1	0	0	0	1	0	1	0	1	1	1	0
V000796		unique_pattern_pool	100	0	1	0	0	0	0	0	1	0	0	1	1	1	0	1	0	1	1	0
V000797		unique_pattern_pool	100	1	0	1	0	0	0	0	1	0	0	1	0	0	1	1	1	1	1	0
V000798		unique_pattern_pool	100	0	1	0	1	1	0	1	1	1	0	1	1	0	1	1	1	1	1	1
V000799		unique_pattern_pool	100	0	0	0	0	1	1	0	0	0	0	1	0	0	0	0	0	0	0	1
V000800		unique_pattern_pool	100	0	1	0	0	1	0	1	1	1	1	1	0	1	1	1	0	1	1	1
V000801		unique_pattern_pool	100	1	1	0	1	0	1	1	1	1	0	1	1	0	0	0	0	0	0	1
V000802		unique_pattern_pool	100	1	1	1	0	0	0	0	1	1	0	1	1	1	0	1	1	1	1	0
V000803		unique_pattern_pool	100	1	1	1	1	1	0	1	0	1	1	0	0	0	0	0	0	1	1	1
V000804		unique_pattern_pool	100	0	0	0	0	0	0	0	1	0	0	1	0	1	1	0	1	0	1	0
V000805		unique_pattern_pool	100	1	1	1	0	0	1	0	1	0	0	1	0	1	0	0	0	0	1	0
V000806		unique_pattern_pool	100	1	1	0	0	1	1	0	0	0	1	0	1	1	1	0	1	1	1	1
V000807		unique_pattern_pool	100	0	0	1	1	0	0	0	1	0	0	1	0	1	0	0	0	1	0	1
V000808		unique_pattern_pool	100	1	1	1	0	0	0	1	1	1	0	1	0	0	0	1	1	1	1	0
V000809		unique_pattern_pool	100	1	1	1	1	1	1	0	0	1	1	1	0	0	0	1	1	0	0	1
V000810		unique_pattern_pool	100	0	1	0	1	0	1	0	1	0	1	0	0	0	1	1	1	0	0	1
V000811		unique_pattern_pool	100	0	1	0	1	0	1	0	1	0	1	0	1	1	0	0	0	1	0	0
V000812		unique_pattern_pool	100	1	0	0	0	1	1	1	0	0	1	0	0	0	0	1	1	1	0	0
V000813		unique_pattern_pool	100	1	1	0	1	1	0	1	1	1	0	1	1	0	0	1	1	0	0	1
V000814		unique_pattern_pool	100	0	1	0	0	1	1	0	0	1	1	1	1	1	0	0	0	1	1	1
V000815		unique_pattern_pool	100	0	0	1	0	1	1	0	0	1	1	0	0	0	0	1	0	0	1	0
V000816		unique_pattern_pool	100	1	0	0	0	1	0	1	0	1	0	0	0	1	0	0	1	0	0	1
V000817		unique_pattern_pool	100	1	0	1	0	1	1	0	0	0	1	0	1	1	0	0	0	0	0	0
V000818		unique_pattern_pool	100	0	0	1	0	1	1	1	1	0	1	1	0	1	1	1	0	0	0	0
V000819		unique_pattern_pool	100	1	0	1	1	1	0	1	1	0	1	1	0	0	0	1	0	0	1	0
V000820		unique_pattern_pool	100	0	0	1	0	0	1	1	0	0	0	0	1	0	1	0	0	1	0	1
V000821		unique_pattern_pool	100	1	0	1	1	0	0	0	1	1	0	1	1	0	0	0	0	1	0	0
V000822		unique_pattern_pool	100	0	0	1	0	0	0	0	1	1	1	1	0	0	0	0	0	0	1	0
V000823		unique_pattern_pool	100	0	1	1	1	0	0	1	0	0	0	0	1	1	0	1	1	0	0	1
V000824		unique_pattern_pool	100	0	1	1	1	1	0	1	0	1	1	1	0	1	0	0	1	1	0	0
V000825		unique_pattern_pool	100	0	1	0	1	1	0	1	1	1	1	0	1	0	1	0	1	0	0	0
V000826		unique_pattern_pool	100	1	1	1	1	1	1	1	0	0	1	0	1	1	1	0	0	1	1	0
V000827		unique_pattern_pool	100	0	0	0	1	0	1	1	0	1	0	0	0	0	1	1	1	0	1	0
V000828		unique_pattern_pool	100	0	0	0	0	1	1	1	1	0	0	0	0	0	0	1	1	0	1	0
V000829		unique_pattern_pool	100	1	0	0	1	1	0	1	0	1	1	0	0	1	0	0	1	1	0	1
V000830		unique_pattern_pool	100	1	1	1	1	0	1	1	0	0	0	1	0	0	1	0	1	0	0	0
V000831		unique_pattern_pool	100	1	0	1	0	0	1	0	0	1	1	0	1	0	0	0	1	1	1	1
V000832		unique_pattern_pool	100	0	1	0	0	0	1	1	0	0	0	1	0	0	1	0	1	0	1	0
V000833		unique_pattern_pool	100	0	0	1	1	1	0	0	0	0	1	0	0	1	1	1	0	0	1	0
V000834		unique_pattern_pool	100	1	1	1	0	0	1	1	0	0	1	0	0	1	0	1	0	1	0	0
V000835		unique_pattern_pool	100	1	1	0	1	1	1	1	0	1	0	0	1	1	1	1	0	1	0	1
V000836		unique_pattern_pool	100	1	0	1	1	1	1	1	1	0	1	0	0	0	0	1	1	1	0	1
V000837		unique_pattern_pool	100	1	0	1	0	0	0	1	0	0	0	0	0	0	0	0	1	1	1	1
V000838		unique_pattern_pool	100	0	0	1	0	0	1	0	0	0	1	1	1	0	0	0	1	1	0	1
V000839		unique_pattern_pool	100	1	1	0	0	0	0	1	1	0	0	1	1	0	0	1	1	0	1	0
V000840		unique_pattern_pool	100	1	1	0	0	0	1	0	1	1	1	0	0	1	0	0	1	0	0	0
V000841		unique_pattern_pool	100	0	1	1	1	1	1	0	1	0	1	0	0	1	0	1	0	0	1	0
V000842		unique_pattern_pool	100	1	0	1	0	0	0	0	0	1	0	0	0	0	0	1	1	1	1	0
V000843		unique_pattern_pool	100	0	1	0	0	1	0	0	0	0	0	0	0	1	0	1	0	0	1	0
V000844		unique_pattern_pool	100	1	0	1	1	1	0	1	0	1	0	0	1	0	1	1	1	0	0	0
V000845		unique_pattern_pool	100	0	0	0	0	1	0	1	0	0	1	1	0	1	1	0	1	1	0	0
V000846		unique_pattern_pool	100	0	1	0	1	0	1	1	1	0	1	0	1	1	1	0	1	1	0	0
V000847		unique_pattern_pool	100	0	1	1	1	0	1	1	1	0	0	0	0	1	1	1	1	1	0	0
V000848		unique_pattern_pool	100	1	1	1	1	1	1	0	0	0	0	0	0	1	1	1	1	0	0	0
V000849		unique_pattern_pool	100	1	1	0	0	0	1	0	0	1	1	0	1	0	1	0	1	0	0	1
V000850		unique_pattern_pool	100	1	0	1	1	1	0	0	0	1	0	1	0	1	0	0	0	1	1	1
V000851		unique_pattern_pool	100	1	0	1	0	0	1	1	0	0	1	0	0	0	0	0	0	0	1	0
V000852		unique_pattern_pool	100	1	0	0	0	0	0	0	0	0	1	0	1	1	1	0	1	0	1	0
V000853		unique_pattern_pool	100	0	0	1	0	1	1	1	1	1	0	0	1	0	1	1	0	1	1	1
V000854		unique_pattern_pool	100	1	1	1	0	1	1	0	0	0	1	0	0	1	1	0	1	1	0	0
V000855		unique_pattern_pool	100	0	1	1	1	1	0	1	0	0	1	1	0	1	0	1	1	1	0	1
V000856		unique_pattern_pool	100	1	0	1	0	0	1	0	1	1	0	1	0	0	0	0	1	1	0	0
V000857		unique_pattern_pool	100	0	1	1	0	1	0	1	0	0	0	0	0	1	1	0	1	1	1	0
V000858		unique_pattern_pool	100	1	1	0	1	1	1	0	0	1	0	1	1	1	0	0	1	0	1	0
V000859		unique_pattern_pool	100	0	1	0	0	0	0	0	1	0	1	1	1	0	1	0	0	1	1	0
V000860		unique_pattern_pool	100	0	0	0	1	1	1	0	0	0	1	1	0	0	0	0	1	1	1	0
V000861		unique_pattern_pool	100	1	1	1	1	1	0	1	0	1	1	0	0	0	1	0	0	0	0	0
V000862		unique_pattern_pool	100	1	1	0	1	0	0	1	0	1	1	0	0	0	1	0	0	1	1	0
V000863		unique_pattern_pool	100	0	0	1	1	1	1	1	0	1	0	0	0	0	1	0	1	1	0	1
V000864		unique_pattern_pool	100	0	1	0	0	0	1	1	1	0	1	0	0	1	0	0	1	0	0	0
V000865		unique_pattern_pool	100	0	0	0	1	0	1	1	1	1	0	1	0	0	1	0	0	0	1	1
V000866		unique_pattern_pool	100	1	0	0	1	1	1	1	1	1	1	1	0	1	0	1	1	1	0	0
V000867		unique_pattern_pool	100	1	1	1	0	1	1	0	1	1	0	1	0	1	1	1	1	0	0	0
V000868		unique_pattern_pool	100	0	0	0	0	0	0	0	0	0	1	0	0	0	1	1	0	1	1	1
V000869		unique_pattern_pool	100	0	0	0	0	0	1	1	1	0	0	0	0	0	1	1	0	0	1	0
V000870		unique_pattern_pool	100	0	1	0	1	0	0	1	1	1	1	1	1	1	1	1	0	1	0	1
V000871		unique_pattern_pool	100	0	1	1	1	0	0	1	0	0	1	0	0	0	0	1	1	1	0	1
V000872		unique_pattern_pool	100	0	1	0	0	0	1	0	1	1	1	0	1	1	0	1	1	1	1	0
V000873		unique_pattern_pool	100	1	0	0	0	1	0	1	0	1	1	1	0	1	1	1	0	1	1	0
V000874		unique_pattern_pool	100	0	1	1	0	0	0	0	0	0	0	1	0	0	1	0	1	1	0	1
V000875		unique_pattern_pool	100	0	0	1	1	0	1	1	0	0	0	0	1	1	0	0	1	1	0	1
V000876		unique_pattern_pool	100	1	0	0	0	1	1	1	1	1	0	0	1	0	1	1	1	1	0	1
V000877		unique_pattern_pool	100	0	0	0	1	1	0	0	1	0	1	1	0	1	0	1	1	0	1	0
V000878		unique_pattern_pool	100	0	0	0	0	1	1	1	0	1	1	0	1	0	1	0	0	0	0	1
V000879		unique_pattern_pool	100	0	1	1	1	0	1	1	0	0	0	0	1	0	1	1	0	1	1	1
V000880		unique_pattern_pool	100	0	0	1	1	0	0	0	1	1	0	0	1	0	1	0	1	1	0	1
V000881		unique_pattern_pool	100	0	1	0	1	0	0	0	0	1	0	1	0	0	1	1	0	0	1	0
V000882		unique_pattern_pool	100	0	1	0	0	1	0	0	1	1	1	1	0	0	0	1	0	1	0	1
V000883		unique_pattern_pool	100	1	0	1	1	0	1	1	0	1	0	0	1	1	1	0	1	1	1	1
V000884		unique_pattern_pool	100	1	0	0	0	0	1	1	1	0	0	0	1	0	1	1	1	1	1	1
V000885		unique_pattern_pool	100	1	0	0	0	0	1	0	1	1	0	0	1	1	0	0	0	1	1	1
V000886		unique_pattern_pool	100	0	0	1	1	1	0	1	1	0	1	1	0	1	1	1	0	0	0	0
V000887		unique_pattern_pool	100	0	0	1	0	0	1	0	0	1	1	0	1	0	0	1	0	1	1	1
V000888		unique_pattern_pool	100	1	1	1	1	0	0	1	1	0	0	0	0	1	0	0	0	0	1	0
V000889		unique_pattern_pool	100	1	0	1	1	1	1	0	0	1	0	0	0	1	0	1	0	0	1	1
V000890		unique_pattern_pool	100	1	0	1	0	1	0	0	0	0	0	1	1	0	0	1	1	1	0	0
V000891		unique_pattern_pool	100	0	1	0	0	1	0	1	1	1	0	1	0	0	1	0	0	1	1	0
V000892		unique_pattern_pool	100	1	1	0	1	0	0	0	1	1	1	1	0	0	1	1	1	1	0	0
V000893		unique_pattern_pool	100	1	1	1	1	1	0	1	1	0	0	1	1	1	0	0	1	1	0	0
V000894		unique_pattern_pool	100	1	0	1	1	0	1	0	1	0	1	0	0	1	0	1	1	0	1	0
V000895		unique_pattern_pool	100	0	1	0	0	1	0	0	0	0	0	0	1	0	1	1	0	0	1	0
V000896		unique_pattern_pool	100	1	1	0	0	1	1	1	0	0	1	1	1	0	0	0	0	1	1	1
V000897		unique_pattern_pool	100	0	1	1	0	0	1	1	0	0	1	1	1	1	0	1	1	0	0	0
V000898		unique_pattern_pool	100	0	0	0	1	0	0	1	0	0	1	0	0	1	0	1	1	0	1	1
V000899		unique_pattern_pool	100	1	1	1	1	0	0	0	0	1	1	1	0	1	1	0	1	1	1	0
V000900		unique_pattern_pool	100	0	0	1	1	0	1	1	1	0	1	0	0	0	0	1	0	1	0	0
V000901		unique_pattern_pool	100	0	0	0	1	0	1	0	0	1	1	0	0	1	1	1	1	1	1	1
V000902		unique_pattern_pool	100	0	1	1	1	0	1	0	0	1	1	1	0	1	1	1	0	0	1	1
V000903		unique_pattern_pool	100	0	0	1	1	0	1	1	1	1	0	0	0	0	1	0	1	0	0	1
V000904		unique_pattern_pool	100	0	1	0	1	0	1	1	1	1	0	1	0	1	0	0	1	0	1	1
V000905		unique_pattern_pool	100	0	1	0	0	1	0	1	1	0	0	1	1	0	0	1	0	0	0	1
V000906		unique_pattern_pool	100	1	0	0	1	0	0	1	1	0	0	0	0	0	0	0	1	1	1	1
V000907		unique_pattern_pool	100	0	0	1	1	1	1	1	1	1	0	0	1	0	0	0	1	1	1	1
V000908		unique_pattern_pool	100	0	1	1	0	1	0	0	1	1	1	0	1	1	1	1	0	1	0	1
V000909		unique_pattern_pool	100	0	1	0	1	1	0	1	0	1	0	0	0	1	0	1	1	1	0	1
V000910		unique_pattern_pool	100	0	1	0	1	1	0	1	0	1	1	0	1	1	0	1	0	0	1	1
V000911		unique_pattern_pool	100	1	0	1	0	1	1	1	0	0	1	1	0	1	0	1	0	1	1	0
V000912		unique_pattern_pool	100	0	0	0	0	0	1	1	0	1	1	0	1	1	0	1	0	0	1	0
V000913		unique_pattern_pool	100	1	0	1	1	0	0	0	0	1	1	0	1	0	0	1	1	0	0	1
V000914		unique_pattern_pool	100	0	1	0	1	0	0	0	0	0	0	1	1	0	0	1	1	1	0	0
V000915		unique_pattern_pool	100	0	0	0	0	1	1	0	1	0	1	1	0	1	1	0	1	0	0	0
V000916		unique_pattern_pool	100	1	1	1	1	0	1	0	1	0	1	0	0	1	0	1	1	0	1	0
V000917		unique_pattern_pool	100	0	0	0	0	1	0	1	1	1	0	1	0	0	0	0	0	1	0	1
V000918		unique_pattern_pool	100	0	0	0	0	1	0	0	0	0	1	0	1	1	1	1	0	1	0	0
V000919		unique_pattern_pool	100	1	0	1	0	1	0	0	1	1	1	1	1	1	0	0	0	0	0	1
V000920		unique_pattern_pool	100	0	1	0	0	0	0	1	1	0	1	1	0	0	1	0	1	1	1	1
V000921		unique_pattern_pool	100	0	1	1	0	0	0	0	0	0	1	1	1	1	1	0	1	0	1	0
V000922		unique_pattern_pool	100	0	1	1	0	1	0	1	1	1	1	1	0	1	1	0	1	1	1	1
V000923		unique_pattern_pool	100	0	1	0	0	0	1	1	1	1	1	1	0	0	1	1	1	1	1	0
V000924		unique_pattern_pool	100	0	1	1	0	0	0	0	0	0	1	0	0	0	1	0	0	1	1	0
V000925		unique_pattern_pool	100	0	1	1	1	1	0	1	0	0	1	1	0	0	0	1	1	0	0	0
V000926		unique_pattern_pool	100	1	0	0	0	1	1	0	0	1	1	1	0	0	0	0	0	1	1	1
V000927		unique_pattern_pool	100	1	1	1	1	1	1	0	0	1	1	0	0	0	1	0	0	0	1	1
V000928		unique_pattern_pool	100	1	1	1	1	1	0	1	1	0	0	1	0	0	0	1	0	1	0	0
V000929		unique_pattern_pool	100	0	1	0	0	1	0	0	0	0	0	1	0	0	0	0	0	1	1	1
V000930		unique_pattern_pool	100	0	1	1	0	1	0	0	0	0	1	1	0	1	1	0	0	1	0	1
V000931		unique_pattern_pool	100	1	0	1	0	1	0	0	1	0	1	0	0	0	0	0	0	1	0	1
V000932		unique_pattern_pool	100	1	0	0	1	0	0	1	1	1	0	0	0	1	1	0	0	0	0	1
V000933		unique_pattern_pool	100	1	0	0	1	0	0	1	1	0	0	1	0	0	0	0	0	0	1	1
V000934		unique_pattern_pool	100	0	0	1	1	0	0	1	0	0	0	0	1	1	1	1	0	0	1	1
V000935		unique_pattern_pool	100	1	0	0	1	0	1	0	1	1	1	1	1	1	0	0	1	0	0	0
V000936		unique_pattern_pool	100	0	1	0	0	0	0	1	0	0	0	1	0	0	1	0	0	1	1	0
V000937		unique_pattern_pool	100	0	1	1	0	0	1	1	1	0	0	1	1	1	1	1	1	0	1	0
V000938		unique_pattern_pool	100	0	0	0	1	0	0	0	1	0	0	0	0	0	0	1	1	0	0	1
V000939		unique_pattern_pool	100	0	0	1	1	0	0	0	0	1	0	1	0	1	1	0	1	0	1	0
V000940		unique_pattern_pool	100	0	0	0	0	1	0	1	1	0	1	1	0	1	0	1	1	0	1	0
V000941		unique_pattern_pool	100	1	0	1	1	0	0	0	0	1	1	1	0	1	0	0	0	0	1	0
V000942		unique_pattern_pool	100	1	1	1	0	0	0	0	0	1	1	1	0	1	1	0	1	0	0	1
V000943		unique_pattern_pool	100	1	0	1	0	1	0	0	1	1	1	0	0	0	0	0	0	0	0	0
V000944		unique_pattern_pool	100	0	0	1	1	0	0	1	1	1	1	0	1	1	0	1	0	0	0	0
V000945		unique_pattern_pool	100	0	1	1	0	1	0	1	0	1	1	1	1	1	0	1	1	1	1	1
V000946		unique_pattern_pool	100	1	1	0	0	0	0	1	1	0	1	1	0	0	0	0	0	0	1	0
V000947		unique_pattern_pool	100	0	0	1	1	1	1	0	1	1	0	1	0	0	0	1	1	0	1	1
V000948		unique_pattern_pool	100	1	0	1	0	0	1	1	1	0	1	0	0	0	1	0	0	1	1	1
V000949		unique_pattern_pool	100	0	1	1	1	0	0	1	0	0	0	1	1	1	0	0	0	0	1	1
V000950		unique_pattern_pool	100	0	1	1	1	0	0	0	1	1	0	1	1	0	1	1	1	1	0	0
V000951		unique_pattern_pool	100	1	0	1	0	0	1	1	0	0	0	0	1	1	0	1	0	0	0	1
V000952		unique_pattern_pool	100	0	0	1	1	0	1	0	1	1	0	1	1	1	1	1	1	0	0	0
V000953		unique_pattern_pool	100	0	0	1	0	0	0	0	0	1	0	0	0	1	0	0	0	0	1	1
V000954		unique_pattern_pool	100	1	0	1	0	1	1	0	1	0	0	0	1	0	1	0	1	0	1	0
V000955		unique_pattern_pool	100	1	1	0	1	0	1	0	1	0	1	0	0	0	0	1	0	1	0	0
V000956		unique_pattern_pool	100	0	0	1	1	0	1	0	1	1	1	0	0	1	1	0	1	0	1	0
V000957		unique_pattern_pool	100	0	1	1	1	0	0	0	1	0	0	0	0	1	0	0	0	0	1	1
V000958		unique_pattern_pool	100	1	1	0	1	1	0	0	0	0	1	0	0	1	1	0	0	0	0	0
V000959		unique_pattern_pool	100	0	1	1	1	1	1	0	1	1	0	0	0	0	1	0	0	1	1	0
V000960		unique_pattern_pool	100	1	0	1	1	0	1	0	1	1	1	1	1	1	1	0	0	1	1	0
V000961		unique_pattern_pool	100	1	0	1	1	1	1	0	1	1	1	1	1	0	1	1	0	0	0	0
V000962		unique_pattern_pool	100	0	0	1	0	1	0	0	1	1	0	0	1	1	1	0	1	0	0	1
V000963		unique_pattern_pool	100	0	1	1	0	1	1	1	0	0	0	1	1	0	1	1	1	1	1	0
V000964		unique_pattern_pool	100	1	1	0	0	0	0	0	0	1	1	1	0	0	0	1	1	0	1	1
V000965		unique_pattern_pool	100	1	1	1	0	0	1	1	0	0	1	0	0	0	0	1	0	0	1	1
V000966		unique_pattern_pool	100	1	1	0	0	0	0	1	1	0	0	1	0	1	1	0	1	1	0	0
V000967		unique_pattern_pool	100	0	1	0	0	1	0	0	1	1	0	0	0	0	1	1	0	0	0	1
V000968		unique_pattern_pool	100	1	0	0	1	1	1	0	0	0	0	0	0	1	0	1	0	0	0	0
V000969		unique_pattern_pool	100	0	0	0	1	1	1	1	0	0	1	0	1	0	0	0	1	0	0	1
V000970		unique_pattern_pool	100	0	0	1	0	0	1	0	1	1	1	1	1	1	1	1	1	1	1	1
V000971		unique_pattern_pool	100	0	0	0	1	0	0	0	1	0	0	1	0	0	1	1	0	1	0	1
V000972		unique_pattern_pool	100	1	0	1	1	0	1	0	0	1	1	1	1	0	0	1	0	1	0	1
V000973		unique_pattern_pool	100	0	1	1	1	1	0	1	0	1	1	1	1	0	0	1	1	0	1	1
V000974		unique_pattern_pool	100	1	1	1	1	1	0	0	1	0	1	0	0	0	0	0	0	1	0	0
V000975		unique_pattern_pool	100	1	1	1	0	1	1	0	0	0	0	0	1	1	0	1	1	0	1	0
V000976		unique_pattern_pool	100	0	1	1	1	1	1	1	0	0	1	1	1	0	1	0	0	1	1	0
V000977		unique_pattern_pool	100	1	0	1	1	1	0	1	0	0	1	0	1	1	1	1	1	0	0	0
V000978		unique_pattern_pool	100	1	1	1	0	1	0	1	0	1	1	1	0	1	1	1	1	0	1	1
V000979		unique_pattern_pool	100	0	1	0	1	0	0	1	1	0	0	0	1	0	0	0	0	1	1	0
V000980		unique_pattern_pool	100	0	0	0	1	1	1	0	0	0	0	1	0	1	1	0	1	1	1	0
V000981		unique_pattern_pool	100	0	0	0	0	0	1	1	0	1	1	0	0	1	1	1	1	1	0	1
V000982		unique_pattern_pool	100	1	1	0	0	1	1	0	1	0	0	0	0	0	0	1	0	0	1	1
V000983		unique_pattern_pool	100	1	1	1	0	0	1	0	1	0	0	1	1	0	1	0	1	0	0	0
V000984		unique_pattern_pool	100	1	0	1	0	1	1	1	1	1	1	1	0	1	1	0	1	1	1	0
V000985		unique_pattern_pool	100	1	1	1	0	1	0	0	0	1	0	0	0	0	0	0	1	1	1	1
V000986		unique_pattern_pool	100	0	0	0	1	1	1	1	1	1	1	1	0	0	1	0	1	1	1	1
V000987		unique_pattern_pool	100	0	0	0	1	1	1	1	0	0	0	1	0	0	1	0	1	0	0	0
V000988		unique_pattern_pool	100	1	1	0	1	0	0	1	1	1	0	0	1	1	0	0	0	0	1	1
V000989		unique_pattern_pool	100	0	0	0	0	0	0	0	0	0	0	1	0	1	0	0	0	1	1	1
V000990		unique_pattern_pool	100	1	1	1	1	1	0	1	0	1	0	1	1	0	1	0	0	1	1	0
V000991		unique_pattern_pool	100	0	1	1	1	0	0	0	0	0	1	1	1	0	1	0	0	1	0	0
V000992		unique_pattern_pool	100	1	0	0	0	0	0	0	0	0	0	0	1	0	1	0	1	1	0	0
V000993		unique_pattern_pool	100	0	0	0	0	1	0	0	0	1	1	0	0	0	0	1	0	1	1	0
V000994		unique_pattern_pool	100	0	1	0	0	0	1	0	0	1	1	0	1	0	0	1	0	1	0	1
V000995		unique_pattern_pool	100	1	0	1	1	0	1	1	1	1	1	1	1	1	1	0	1	0	0	0
V000996		unique_pattern_pool	100	1	0	0	1	1	0	1	0	1	1	1	0	0	0	0	0	1	1	1
V000997		unique_pattern_pool	100	0	1	0	0	1	1	0	1	0	1	1	1	0	0	1	0	0	0	0
V000998		unique_pattern_pool	100	0	0	0	0	0	1	0	1	0	1	1	1	0	0	1	1	1	1	0
V000999		unique_pattern_pool	100	0	1	0	0	1	1	0	1	0	1	1	0	0	0	1	0	1	1	0
V001000		unique_pattern_pool	100	1	1	1	0	1	1	0	0	1	0	0	0	1	0	1	0	1	1	1
