## Supplementary material for "PANDA: Phased Analysis of DNA Amplicons for Read-Level Methylation Profiling and Heterogeneity Assessment": Data_S1: population_truth.csv

Estimand	Methylation_Pct	PDR_Pct	Window_Epipolymorphism	qFDRP
Original molecules	49.7105263157895	100	0.93642175	0.499935619830357
Observed reads before errors	49.7744736842105	100	0.93637720875	0.499450458049218
