## Supplementary material for "PANDA: Phased Analysis of DNA Amplicons for Read-Level Methylation Profiling and Heterogeneity Assessment": Data_S1: molecule_truth.csv

Molecule_ID	Haplotype	Model	True_NonCpG_Conversion_Pct	CpG_41	CpG_48	CpG_52	CpG_56	CpG_58	CpG_77	CpG_87	CpG_159	CpG_220	CpG_237	CpG_239	CpG_246	CpG_276	CpG_278	CpG_284	CpG_319	CpG_333	CpG_337	CpG_341
V000001		unique_pattern_pool	100	0	0	1	0	1	1	1	0	0	0	0	1	0	0	0	1	0	0	0
V000002		unique_pattern_pool	100	0	1	0	1	1	1	0	0	1	1	1	0	0	1	1	0	0	0	0
V000003		unique_pattern_pool	100	1	0	0	1	1	0	1	0	1	1	1	0	0	1	1	1	0	1	1
V000004		unique_pattern_pool	100	1	0	0	0	1	0	0	1	0	0	1	0	1	0	0	0	1	1	0
V000005		unique_pattern_pool	100	0	0	1	0	0	0	1	1	1	1	0	0	0	0	0	1	1	1	0
V000006		unique_pattern_pool	100	1	1	0	1	1	0	1	0	0	0	0	1	1	1	1	0	1	0	0
V000007		unique_pattern_pool	100	1	1	0	0	1	1	0	0	0	1	0	1	0	1	1	1	1	1	1
V000008		unique_pattern_pool	100	0	1	1	0	0	1	1	1	0	0	1	0	0	0	1	1	0	0	0
V000009		unique_pattern_pool	100	0	1	0	0	0	1	0	1	1	1	0	0	1	0	1	0	0	1	1
V000010		unique_pattern_pool	100	1	1	1	0	0	0	1	1	0	0	1	0	0	1	0	1	1	0	1
V000011		unique_pattern_pool	100	0	1	0	0	0	1	0	0	0	1	0	1	0	0	0	1	0	1	1
V000012		unique_pattern_pool	100	1	0	0	1	0	0	0	0	1	0	1	0	1	1	1	1	1	1	0
V000013		unique_pattern_pool	100	1	0	1	0	0	1	0	0	1	1	0	1	0	0	1	0	1	1	0
V000014		unique_pattern_pool	100	0	0	1	1	0	1	0	1	1	0	0	0	0	1	1	1	0	1	1
V000015		unique_pattern_pool	100	0	0	1	1	1	0	0	1	0	0	1	1	1	0	0	0	0	0	1
V000016		unique_pattern_pool	100	1	1	1	1	0	0	0	0	0	1	0	0	0	0	0	1	0	1	0
V000017		unique_pattern_pool	100	0	1	0	0	1	1	1	1	1	0	0	1	1	0	0	1	0	0	1
V000018		unique_pattern_pool	100	1	1	0	1	1	0	0	1	0	0	1	0	0	0	0	1	0	1	1
V000019		unique_pattern_pool	100	0	1	1	1	1	0	0	1	0	1	1	0	1	0	0	0	1	1	1
V000020		unique_pattern_pool	100	1	0	0	0	1	0	0	1	1	0	0	0	1	0	1	1	0	1	1
V000021		unique_pattern_pool	100	1	1	0	1	0	1	1	1	1	0	0	0	0	0	0	1	0	1	0
V000022		unique_pattern_pool	100	0	0	0	0	1	0	1	1	0	1	0	0	1	0	0	0	0	1	1
V000023		unique_pattern_pool	100	0	1	0	1	0	1	0	0	0	1	0	0	1	0	1	1	1	0	0
V000024		unique_pattern_pool	100	1	1	1	0	1	1	1	0	1	0	0	1	0	1	0	1	1	1	1
V000025		unique_pattern_pool	100	0	1	0	1	0	0	0	1	1	1	1	1	0	1	0	0	0	1	1
V000026		unique_pattern_pool	100	0	1	0	0	0	1	0	1	1	0	1	1	1	1	1	0	0	1	0
V000027		unique_pattern_pool	100	1	0	0	1	1	0	1	0	0	0	0	0	0	0	1	1	0	0	1
V000028		unique_pattern_pool	100	0	1	1	1	0	0	1	0	0	1	1	1	1	0	0	0	1	1	0
V000029		unique_pattern_pool	100	0	1	0	0	0	0	1	1	1	0	1	1	0	0	1	1	1	1	0
V000030		unique_pattern_pool	100	1	1	1	1	0	1	0	0	0	1	0	0	1	0	0	0	0	1	0
V000031		unique_pattern_pool	100	1	1	0	1	0	0	1	1	0	0	1	1	0	0	0	1	1	1	1
V000032		unique_pattern_pool	100	0	1	1	1	1	0	1	0	1	0	0	0	1	0	1	1	1	0	0
V000033		unique_pattern_pool	100	1	1	0	1	0	1	1	0	1	0	0	0	0	1	1	0	1	1	1
V000034		unique_pattern_pool	100	0	0	1	1	0	0	0	0	1	0	1	0	0	1	0	0	1	1	1
V000035		unique_pattern_pool	100	1	1	0	0	1	1	1	0	0	0	1	1	0	0	1	1	0	1	1
V000036		unique_pattern_pool	100	1	1	0	1	1	0	1	0	1	0	1	1	1	0	1	1	1	1	0
V000037		unique_pattern_pool	100	1	1	1	1	1	0	1	1	1	1	0	0	1	1	1	0	0	0	0
V000038		unique_pattern_pool	100	1	1	0	1	0	0	1	1	1	1	0	0	1	1	1	1	0	0	1
V000039		unique_pattern_pool	100	1	0	1	1	1	0	0	0	1	0	1	0	1	0	1	1	1	0	0
V000040		unique_pattern_pool	100	1	0	0	1	1	0	1	1	0	1	1	1	1	0	1	0	0	0	1
V000041		unique_pattern_pool	100	0	1	0	1	0	0	0	0	1	1	0	0	0	0	0	0	1	0	0
V000042		unique_pattern_pool	100	1	0	0	1	0	0	1	1	0	0	0	1	0	1	1	0	1	1	1
V000043		unique_pattern_pool	100	1	0	1	1	0	1	0	0	1	0	0	0	0	0	0	0	1	0	1
V000044		unique_pattern_pool	100	0	1	0	1	0	1	1	1	1	0	1	0	0	1	0	0	1	0	0
V000045		unique_pattern_pool	100	0	0	1	0	1	0	1	1	1	0	1	1	0	1	1	0	0	1	0
V000046		unique_pattern_pool	100	0	1	1	1	1	1	0	0	1	0	0	1	1	0	0	1	0	1	0
V000047		unique_pattern_pool	100	0	1	0	0	1	1	0	0	0	1	1	0	1	1	1	0	0	1	1
V000048		unique_pattern_pool	100	0	1	1	0	1	1	1	0	1	1	0	0	0	0	0	1	1	0	1
V000049		unique_pattern_pool	100	1	1	0	0	1	1	1	1	1	0	0	1	1	0	0	0	1	0	0
V000050		unique_pattern_pool	100	1	1	0	0	1	1	1	0	1	0	0	1	0	0	1	0	1	1	0
V000051		unique_pattern_pool	100	1	1	0	1	0	0	1	0	1	0	1	0	0	0	1	1	0	1	1
V000052		unique_pattern_pool	100	0	0	1	1	1	1	0	0	0	1	1	1	1	1	1	1	1	1	0
V000053		unique_pattern_pool	100	1	1	0	1	0	0	1	1	0	1	1	1	0	0	0	0	1	1	1
V000054		unique_pattern_pool	100	0	0	1	1	0	0	1	1	0	0	1	0	0	0	0	1	0	1	1
V000055		unique_pattern_pool	100	0	0	1	1	0	1	0	0	0	1	0	1	1	0	0	1	0	0	0
V000056		unique_pattern_pool	100	1	1	1	1	0	1	1	1	1	0	1	0	0	0	0	1	1	1	1
V000057		unique_pattern_pool	100	0	0	0	0	0	0	1	0	1	0	1	1	0	1	0	1	1	1	1
V000058		unique_pattern_pool	100	0	1	1	0	0	0	1	1	0	1	0	0	0	1	0	1	1	1	0
V000059		unique_pattern_pool	100	1	0	1	0	1	0	0	0	1	1	1	1	0	0	0	0	1	1	1
V000060		unique_pattern_pool	100	1	0	1	0	0	1	0	1	1	1	0	1	1	0	1	0	1	1	1
V000061		unique_pattern_pool	100	1	1	1	1	1	1	0	1	0	1	0	0	0	1	1	0	0	0	1
V000062		unique_pattern_pool	100	0	1	0	0	1	1	0	1	0	1	1	0	0	0	1	1	1	1	0
V000063		unique_pattern_pool	100	0	0	0	0	0	0	0	0	1	0	1	0	0	0	0	1	1	1	0
V000064		unique_pattern_pool	100	0	1	1	0	1	0	0	0	1	1	0	0	0	1	1	0	0	1	0
V000065		unique_pattern_pool	100	0	0	1	0	0	0	0	0	1	1	0	1	1	0	1	1	0	0	0
V000066		unique_pattern_pool	100	0	1	0	0	0	1	0	0	0	1	1	0	0	1	1	1	1	1	0
V000067		unique_pattern_pool	100	1	0	1	1	1	0	1	1	1	1	0	0	1	1	1	1	0	1	1
V000068		unique_pattern_pool	100	0	1	1	0	1	0	0	0	0	1	1	0	0	0	1	0	0	1	1
V000069		unique_pattern_pool	100	1	0	1	0	0	1	1	1	1	0	1	1	1	0	0	0	0	1	0
V000070		unique_pattern_pool	100	0	1	0	0	1	0	0	0	1	0	1	0	0	0	0	1	0	1	1
V000071		unique_pattern_pool	100	0	0	1	1	0	1	1	1	0	1	1	0	0	0	0	0	1	0	0
V000072		unique_pattern_pool	100	1	0	1	1	0	1	0	1	1	1	0	0	1	1	1	1	1	0	1
V000073		unique_pattern_pool	100	0	0	1	0	0	0	1	0	0	0	0	0	1	1	1	0	1	0	0
V000074		unique_pattern_pool	100	1	0	1	1	0	1	1	0	1	1	0	1	1	1	0	0	1	0	1
V000075		unique_pattern_pool	100	1	0	1	0	1	1	0	0	0	0	1	0	0	1	0	1	1	0	0
V000076		unique_pattern_pool	100	0	0	1	0	0	0	1	1	0	0	0	1	0	1	1	0	0	0	0
V000077		unique_pattern_pool	100	0	0	1	1	1	1	1	0	1	0	0	1	1	1	0	1	0	0	1
V000078		unique_pattern_pool	100	1	0	0	0	0	0	1	1	1	1	0	0	0	1	1	0	0	0	1
V000079		unique_pattern_pool	100	0	1	1	1	0	0	1	1	0	1	0	0	0	1	1	0	1	0	1
V000080		unique_pattern_pool	100	1	1	1	1	0	1	1	1	0	0	1	0	1	1	0	1	0	0	1
V000081		unique_pattern_pool	100	1	0	1	1	1	0	1	0	1	0	1	1	0	1	0	1	1	1	0
V000082		unique_pattern_pool	100	1	0	1	1	1	1	1	0	1	1	0	1	0	1	1	1	0	0	1
V000083		unique_pattern_pool	100	0	0	1	1	0	1	1	0	1	0	1	1	1	0	1	0	0	1	1
V000084		unique_pattern_pool	100	0	0	0	0	1	1	0	0	1	1	0	0	0	0	1	1	1	0	0
V000085		unique_pattern_pool	100	0	1	1	0	1	1	1	0	0	1	0	1	1	0	1	1	1	1	1
V000086		unique_pattern_pool	100	0	1	0	0	1	1	1	0	0	1	1	1	0	0	0	0	0	0	0
V000087		unique_pattern_pool	100	0	0	1	1	1	1	1	0	0	1	1	1	0	0	1	1	0	1	1
V000088		unique_pattern_pool	100	0	1	0	1	1	0	1	1	1	1	0	1	1	1	1	1	1	1	0
V000089		unique_pattern_pool	100	1	1	0	1	0	1	0	0	0	1	1	1	1	0	0	1	0	0	1
V000090		unique_pattern_pool	100	1	1	1	0	1	0	1	1	0	0	1	0	0	0	1	1	1	1	1
V000091		unique_pattern_pool	100	1	1	0	0	0	0	1	1	1	0	0	1	1	0	1	0	1	1	0
V000092		unique_pattern_pool	100	0	0	1	1	0	0	0	1	0	0	0	1	0	0	1	1	0	1	1
V000093		unique_pattern_pool	100	1	1	1	0	1	0	0	0	0	1	0	0	1	0	1	0	1	0	1
V000094		unique_pattern_pool	100	0	0	1	1	0	1	1	1	0	1	0	0	0	0	0	1	0	1	0
V000095		unique_pattern_pool	100	1	1	0	0	1	0	1	1	0	0	1	0	0	0	0	1	0	0	1
V000096		unique_pattern_pool	100	1	0	0	0	1	0	1	1	0	1	1	1	1	1	0	1	1	1	1
V000097		unique_pattern_pool	100	1	0	0	1	0	1	0	1	1	0	1	0	0	0	0	1	0	1	1
V000098		unique_pattern_pool	100	0	1	1	1	1	0	1	1	0	0	0	0	0	1	0	0	1	1	0
V000099		unique_pattern_pool	100	0	0	0	1	0	1	1	0	1	0	0	0	1	0	0	0	1	1	0
V000100		unique_pattern_pool	100	0	1	1	0	1	0	1	1	0	1	0	0	0	0	0	1	1	1	0
V000101		unique_pattern_pool	100	0	0	0	1	1	1	1	0	1	1	0	0	0	1	0	1	0	0	1
V000102		unique_pattern_pool	100	0	0	0	1	0	1	1	1	1	0	0	1	1	1	0	0	1	0	0
V000103		unique_pattern_pool	100	1	1	1	1	0	0	0	1	0	1	1	1	0	0	0	0	1	0	0
V000104		unique_pattern_pool	100	1	0	0	1	1	1	0	0	0	0	1	0	1	1	0	0	1	0	1
V000105		unique_pattern_pool	100	0	0	0	1	1	0	0	1	0	0	1	1	0	0	1	1	1	0	1
V000106		unique_pattern_pool	100	1	0	1	0	0	1	1	0	0	0	0	0	1	0	0	1	1	0	0
V000107		unique_pattern_pool	100	1	1	1	1	1	1	1	0	0	0	0	0	1	1	0	0	1	1	1
V000108		unique_pattern_pool	100	0	1	1	1	0	0	1	1	1	0	1	1	0	1	1	1	0	0	0
V000109		unique_pattern_pool	100	0	1	0	1	1	1	1	1	0	1	1	0	0	0	0	1	0	0	0
V000110		unique_pattern_pool	100	0	0	0	1	1	1	1	0	0	0	1	0	0	0	0	0	0	1	1
V000111		unique_pattern_pool	100	0	0	0	0	0	0	0	1	0	1	1	0	1	0	1	0	1	0	1
V000112		unique_pattern_pool	100	0	0	0	0	0	0	0	1	1	0	1	0	1	1	1	0	0	1	0
V000113		unique_pattern_pool	100	1	0	1	0	0	0	0	0	1	1	0	1	1	1	0	1	0	1	0
V000114		unique_pattern_pool	100	1	0	0	0	1	1	1	0	0	0	0	1	1	1	1	1	1	1	1
V000115		unique_pattern_pool	100	0	0	0	0	0	1	0	1	0	0	1	0	1	0	0	0	1	0	0
V000116		unique_pattern_pool	100	1	1	1	1	1	0	0	0	0	1	1	1	0	1	0	1	1	1	1
V000117		unique_pattern_pool	100	0	1	1	1	0	0	0	1	1	0	0	0	1	1	1	1	1	0	0
V000118		unique_pattern_pool	100	0	1	0	1	1	0	1	0	1	1	0	1	0	1	0	0	0	1	0
V000119		unique_pattern_pool	100	1	0	1	0	1	0	0	1	1	0	1	0	0	1	0	0	0	0	1
V000120		unique_pattern_pool	100	1	1	0	0	0	1	0	1	0	0	0	0	1	1	0	0	1	0	0
V000121		unique_pattern_pool	100	0	0	1	0	0	0	1	0	0	1	0	0	0	0	0	0	1	0	1
V000122		unique_pattern_pool	100	1	1	1	1	1	1	1	0	1	0	1	1	0	0	0	1	0	1	0
V000123		unique_pattern_pool	100	0	0	1	1	0	1	1	1	1	1	1	0	1	0	1	0	1	1	0
V000124		unique_pattern_pool	100	1	1	0	1	1	0	0	0	0	0	0	1	1	0	0	1	1	0	0
V000125		unique_pattern_pool	100	0	1	0	1	1	0	1	0	1	0	1	1	1	1	1	0	1	1	1
V000126		unique_pattern_pool	100	0	1	0	1	1	1	0	1	0	1	1	1	1	1	1	1	0	0	1
V000127		unique_pattern_pool	100	1	0	1	0	1	0	0	1	1	1	1	0	1	0	0	0	1	1	0
V000128		unique_pattern_pool	100	0	1	0	1	0	0	1	0	0	1	1	1	0	1	0	1	0	1	1
V000129		unique_pattern_pool	100	1	0	0	1	1	1	0	0	1	0	1	0	1	0	0	1	0	1	1
V000130		unique_pattern_pool	100	1	0	0	0	0	0	1	1	0	0	0	0	0	1	1	1	1	1	1
V000131		unique_pattern_pool	100	1	1	0	1	0	0	1	1	1	0	0	0	1	1	0	1	0	1	1
V000132		unique_pattern_pool	100	1	1	0	1	0	1	0	1	0	1	0	1	1	1	1	0	1	1	1
V000133		unique_pattern_pool	100	0	0	0	0	0	1	0	0	0	0	1	1	0	1	0	1	1	1	0
V000134		unique_pattern_pool	100	1	1	1	0	1	1	1	0	0	1	1	0	0	1	1	1	0	1	1
V000135		unique_pattern_pool	100	1	1	1	1	1	1	1	1	0	1	0	0	0	0	1	1	0	0	1
V000136		unique_pattern_pool	100	0	0	1	1	0	0	1	0	1	1	1	0	1	0	1	1	0	1	0
V000137		unique_pattern_pool	100	1	1	0	0	0	1	0	1	1	1	0	1	0	1	1	0	0	1	1
V000138		unique_pattern_pool	100	1	0	1	0	0	1	0	0	0	0	0	1	1	1	0	0	1	1	0
V000139		unique_pattern_pool	100	1	1	1	1	0	1	0	0	0	1	0	0	0	1	1	1	0	0	0
V000140		unique_pattern_pool	100	0	1	0	0	0	1	0	1	1	1	1	1	1	0	0	0	1	0	1
V000141		unique_pattern_pool	100	0	0	1	1	0	0	1	0	1	1	1	1	1	0	0	1	1	1	1
V000142		unique_pattern_pool	100	1	0	1	0	1	0	1	0	1	1	0	1	0	1	1	0	1	0	1
V000143		unique_pattern_pool	100	1	1	1	1	0	1	1	0	1	0	0	1	0	0	1	0	1	1	0
V000144		unique_pattern_pool	100	1	1	1	0	0	1	0	1	1	0	0	0	0	0	0	0	1	1	1
V000145		unique_pattern_pool	100	0	1	1	0	0	0	1	0	1	0	1	0	0	0	0	0	1	0	1
V000146		unique_pattern_pool	100	1	0	1	0	1	0	1	0	1	0	1	0	0	1	1	1	1	1	1
V000147		unique_pattern_pool	100	1	0	1	0	1	0	1	0	0	0	0	1	0	1	1	0	0	0	0
V000148		unique_pattern_pool	100	0	0	1	0	0	1	0	0	1	0	1	1	0	0	0	0	1	1	0
V000149		unique_pattern_pool	100	0	0	0	1	0	1	1	1	0	0	1	1	1	0	0	0	0	0	1
V000150		unique_pattern_pool	100	1	1	1	1	1	1	1	0	0	0	0	1	0	0	0	0	0	1	0
V000151		unique_pattern_pool	100	1	1	0	1	1	1	1	1	0	0	0	0	0	1	1	1	1	1	1
V000152		unique_pattern_pool	100	1	1	1	1	0	0	0	0	1	1	0	1	1	0	1	0	0	0	0
V000153		unique_pattern_pool	100	0	0	1	0	0	0	1	0	1	1	0	0	0	0	0	0	0	1	0
V000154		unique_pattern_pool	100	1	1	1	1	1	0	1	0	0	1	0	0	1	1	1	0	0	0	1
V000155		unique_pattern_pool	100	1	1	1	1	0	0	1	1	0	0	1	0	0	0	1	0	0	1	0
V000156		unique_pattern_pool	100	0	1	0	1	0	0	1	0	1	1	0	1	0	0	0	1	1	1	1
V000157		unique_pattern_pool	100	1	0	1	0	0	0	0	0	0	1	1	0	1	0	1	0	1	0	1
V000158		unique_pattern_pool	100	1	1	1	1	0	1	1	0	1	1	0	1	1	0	1	0	0	1	0
V000159		unique_pattern_pool	100	0	0	0	1	0	0	0	0	0	1	1	0	1	1	1	1	1	1	0
V000160		unique_pattern_pool	100	0	0	0	1	1	1	0	0	1	0	0	1	0	1	1	0	0	1	0
V000161		unique_pattern_pool	100	1	0	0	1	0	0	1	1	0	0	1	1	0	0	0	1	1	0	0
V000162		unique_pattern_pool	100	1	1	0	0	1	1	1	1	0	0	0	1	1	0	0	1	1	0	1
V000163		unique_pattern_pool	100	0	1	1	0	1	1	1	0	1	0	0	1	1	1	0	1	1	1	1
V000164		unique_pattern_pool	100	0	1	0	0	0	0	1	0	0	0	0	0	1	1	1	1	1	1	1
V000165		unique_pattern_pool	100	0	0	0	1	1	0	0	0	1	1	1	1	0	0	1	0	1	1	0
V000166		unique_pattern_pool	100	0	0	0	0	1	0	0	0	0	0	1	0	0	1	0	1	1	1	0
V000167		unique_pattern_pool	100	1	0	0	1	1	1	0	1	1	0	1	1	0	1	0	1	1	1	1
V000168		unique_pattern_pool	100	1	1	0	1	1	1	1	0	1	1	0	0	1	1	0	0	1	0	0
V000169		unique_pattern_pool	100	0	1	0	0	0	1	1	1	1	1	0	0	0	1	0	0	0	0	1
V000170		unique_pattern_pool	100	1	0	0	0	1	1	1	1	0	0	0	0	0	1	0	1	1	1	1
V000171		unique_pattern_pool	100	0	1	0	0	0	0	1	1	0	0	0	1	1	0	0	1	0	1	1
V000172		unique_pattern_pool	100	0	0	0	1	1	1	0	1	0	0	0	1	1	0	0	1	1	1	0
V000173		unique_pattern_pool	100	0	0	1	1	0	0	0	0	0	1	0	1	1	1	0	1	1	0	1
V000174		unique_pattern_pool	100	0	1	1	0	0	1	1	0	0	0	1	1	0	1	0	0	0	0	0
V000175		unique_pattern_pool	100	1	0	0	0	0	0	1	1	0	0	0	0	1	0	0	0	1	0	0
V000176		unique_pattern_pool	100	0	1	0	0	1	1	1	0	0	1	1	0	1	1	1	0	0	0	0
V000177		unique_pattern_pool	100	0	1	0	1	1	1	0	0	0	1	0	1	1	0	0	0	0	0	0
V000178		unique_pattern_pool	100	1	1	1	1	1	0	1	0	0	0	1	1	0	0	1	1	0	0	1
V000179		unique_pattern_pool	100	0	0	0	1	0	0	1	0	1	1	1	1	0	1	0	1	1	0	1
V000180		unique_pattern_pool	100	0	1	0	1	0	0	0	1	0	1	0	1	1	0	1	0	1	0	0
V000181		unique_pattern_pool	100	1	0	0	1	1	1	1	1	1	1	1	1	1	0	0	1	0	0	1
V000182		unique_pattern_pool	100	1	1	0	1	0	0	0	1	0	0	1	1	0	1	1	0	1	1	0
V000183		unique_pattern_pool	100	1	0	1	1	1	1	0	1	1	1	0	0	1	0	0	1	1	0	0
V000184		unique_pattern_pool	100	1	1	1	1	1	1	1	1	0	1	0	1	0	1	1	1	0	1	0
V000185		unique_pattern_pool	100	0	0	1	0	0	0	0	0	0	1	0	0	1	1	0	0	0	0	0
V000186		unique_pattern_pool	100	1	0	0	0	1	0	0	1	0	0	1	1	0	0	1	0	1	1	1
V000187		unique_pattern_pool	100	0	1	0	0	0	1	0	1	0	0	1	1	1	1	1	0	1	0	1
V000188		unique_pattern_pool	100	1	1	0	1	1	1	1	0	1	0	0	1	0	0	0	1	0	0	1
V000189		unique_pattern_pool	100	0	1	1	1	0	0	0	1	1	0	1	0	0	1	1	0	1	0	0
V000190		unique_pattern_pool	100	1	1	0	1	1	0	0	1	0	0	1	0	1	0	1	0	0	0	0
V000191		unique_pattern_pool	100	1	1	0	0	1	1	0	1	0	1	0	0	0	0	0	0	1	1	1
V000192		unique_pattern_pool	100	0	0	0	0	1	1	0	0	0	1	0	1	0	0	1	0	0	0	0
V000193		unique_pattern_pool	100	0	1	1	0	0	1	0	0	0	1	1	0	1	1	0	0	0	0	1
V000194		unique_pattern_pool	100	0	1	1	1	1	1	1	1	0	1	1	0	1	0	1	0	1	1	1
V000195		unique_pattern_pool	100	0	0	0	1	1	0	0	1	1	1	1	0	0	0	1	0	1	0	1
V000196		unique_pattern_pool	100	0	1	0	0	1	1	1	1	0	0	1	1	1	0	0	1	1	0	0
V000197		unique_pattern_pool	100	1	1	1	1	1	0	1	1	0	0	0	0	0	1	0	0	0	1	1
V000198		unique_pattern_pool	100	0	1	1	0	1	0	1	1	0	1	0	1	1	0	0	1	1	1	0
V000199		unique_pattern_pool	100	0	0	1	1	1	1	0	1	0	0	1	0	0	1	0	0	0	1	1
V000200		unique_pattern_pool	100	1	1	0	1	0	1	0	1	0	1	0	0	1	0	1	1	1	0	0
V000201		unique_pattern_pool	100	1	0	0	1	0	1	0	1	0	0	1	0	1	1	0	0	0	1	1
V000202		unique_pattern_pool	100	0	0	1	1	0	1	0	0	0	1	1	0	0	1	1	1	0	1	0
V000203		unique_pattern_pool	100	1	0	1	0	1	0	1	0	1	0	0	1	1	0	1	0	0	0	0
V000204		unique_pattern_pool	100	0	1	1	0	1	1	1	1	1	0	1	0	0	0	1	0	1	0	0
V000205		unique_pattern_pool	100	0	1	1	0	0	0	0	1	1	0	0	0	1	1	0	1	0	0	1
V000206		unique_pattern_pool	100	1	1	1	0	0	0	1	1	1	1	0	0	0	0	1	0	1	0	1
V000207		unique_pattern_pool	100	1	0	1	1	0	1	1	1	0	1	1	0	0	1	1	1	1	0	0
V000208		unique_pattern_pool	100	0	0	0	0	0	0	1	0	1	0	0	0	1	0	1	1	1	1	1
V000209		unique_pattern_pool	100	0	1	1	0	1	1	0	1	0	1	1	0	1	1	1	0	1	1	1
V000210		unique_pattern_pool	100	0	1	1	1	0	1	0	1	0	0	0	1	0	0	0	1	0	0	1
V000211		unique_pattern_pool	100	0	1	0	1	1	1	0	1	0	1	1	1	0	1	0	1	0	0	1
V000212		unique_pattern_pool	100	1	0	1	0	0	1	0	0	1	0	1	0	0	0	0	0	0	0	1
V000213		unique_pattern_pool	100	1	0	1	1	1	0	1	0	0	1	0	0	0	1	1	0	0	0	1
V000214		unique_pattern_pool	100	0	1	0	0	0	0	1	0	0	0	0	1	1	0	1	1	1	0	1
V000215		unique_pattern_pool	100	0	1	0	0	1	1	1	0	1	1	1	1	1	1	0	0	0	0	0
V000216		unique_pattern_pool	100	1	0	0	1	1	1	1	1	1	1	1	1	1	0	0	1	1	1	0
V000217		unique_pattern_pool	100	1	1	1	0	0	0	0	1	1	1	0	1	1	1	0	1	0	1	0
V000218		unique_pattern_pool	100	0	0	1	0	0	1	1	1	0	0	1	1	1	1	0	0	0	1	1
V000219		unique_pattern_pool	100	0	0	1	0	1	0	0	1	1	0	0	0	0	0	0	0	0	0	1
V000220		unique_pattern_pool	100	1	0	0	0	0	0	1	1	0	0	1	1	1	0	0	0	1	1	0
V000221		unique_pattern_pool	100	1	0	1	1	0	1	0	0	1	0	1	1	0	0	1	1	0	1	0
V000222		unique_pattern_pool	100	0	1	1	1	1	0	0	1	1	1	1	0	0	1	1	0	0	0	0
V000223		unique_pattern_pool	100	1	1	1	1	0	0	0	0	0	1	1	1	0	1	0	0	0	0	1
V000224		unique_pattern_pool	100	0	1	0	1	1	1	0	0	0	1	1	0	0	1	0	1	0	0	1
V000225		unique_pattern_pool	100	0	1	1	0	0	1	1	1	1	0	1	1	0	0	0	0	1	0	1
V000226		unique_pattern_pool	100	1	0	0	1	0	0	0	0	0	0	0	1	0	1	1	1	0	1	1
V000227		unique_pattern_pool	100	0	1	0	1	0	1	1	1	1	0	1	0	1	1	1	0	1	0	1
V000228		unique_pattern_pool	100	1	0	0	1	0	1	1	0	1	1	0	0	1	0	1	1	1	1	0
V000229		unique_pattern_pool	100	1	0	0	1	1	0	0	1	0	0	0	0	1	0	1	1	0	1	0
V000230		unique_pattern_pool	100	0	1	0	1	0	0	1	0	1	0	1	0	1	1	1	0	1	1	1
V000231		unique_pattern_pool	100	0	1	0	1	0	1	0	1	1	0	0	1	0	0	0	1	0	0	0
V000232		unique_pattern_pool	100	0	0	1	0	1	1	0	1	0	0	0	0	1	0	0	0	1	0	1
V000233		unique_pattern_pool	100	1	1	0	0	0	0	0	0	1	1	1	0	0	0	0	1	0	1	1
V000234		unique_pattern_pool	100	0	1	1	0	0	1	1	0	1	0	0	1	1	0	0	0	1	0	1
V000235		unique_pattern_pool	100	0	0	0	1	0	1	1	1	1	0	1	1	0	1	0	0	0	0	1
V000236		unique_pattern_pool	100	1	0	0	1	1	1	1	1	1	0	0	0	1	1	0	0	1	0	0
V000237		unique_pattern_pool	100	1	0	0	1	0	1	0	0	0	0	0	1	1	1	1	1	1	0	1
V000238		unique_pattern_pool	100	0	0	0	0	0	0	0	0	1	0	1	0	0	1	0	0	0	0	0
V000239		unique_pattern_pool	100	1	0	0	0	0	0	1	1	1	0	1	0	0	0	1	1	1	0	1
V000240		unique_pattern_pool	100	0	1	0	0	1	0	1	1	1	0	0	0	1	1	1	1	1	1	1
V000241		unique_pattern_pool	100	1	1	0	0	1	0	0	1	0	0	1	1	1	0	1	1	1	1	0
V000242		unique_pattern_pool	100	1	0	0	1	1	1	0	1	1	1	0	1	0	1	1	1	1	1	1
V000243		unique_pattern_pool	100	0	1	1	0	1	0	1	0	0	1	1	0	1	0	1	0	0	1	0
V000244		unique_pattern_pool	100	0	1	0	1	1	1	0	1	1	0	1	1	1	1	0	1	1	1	1
V000245		unique_pattern_pool	100	0	1	0	1	0	0	0	0	1	0	0	1	1	1	0	1	1	1	0
V000246		unique_pattern_pool	100	1	1	0	1	1	0	1	1	0	1	0	0	0	1	0	1	0	1	1
V000247		unique_pattern_pool	100	1	1	0	0	0	0	1	1	0	1	1	1	0	0	0	0	0	0	0
V000248		unique_pattern_pool	100	1	0	1	1	1	0	1	0	1	1	0	1	1	0	1	1	1	1	1
V000249		unique_pattern_pool	100	1	0	1	0	0	0	1	1	1	1	0	0	1	1	0	1	1	0	1
V000250		unique_pattern_pool	100	0	0	0	1	1	0	0	0	1	1	0	1	1	0	1	1	0	0	0
V000251		unique_pattern_pool	100	0	1	0	0	1	1	0	1	0	1	0	1	1	0	0	0	0	1	1
V000252		unique_pattern_pool	100	0	0	1	1	1	1	1	0	1	1	0	0	0	0	0	1	0	1	1
V000253		unique_pattern_pool	100	1	0	1	1	0	1	1	1	1	0	0	1	0	1	1	0	1	1	1
V000254		unique_pattern_pool	100	0	1	0	0	1	0	1	0	0	1	1	1	1	1	0	0	1	1	0
V000255		unique_pattern_pool	100	1	0	1	0	1	1	0	1	1	1	0	0	1	1	0	1	1	0	1
V000256		unique_pattern_pool	100	1	0	1	1	0	0	0	1	1	0	1	1	1	1	1	0	0	0	0
V000257		unique_pattern_pool	100	0	1	1	1	1	0	1	0	0	0	0	0	0	1	1	1	0	1	1
V000258		unique_pattern_pool	100	1	0	1	1	0	1	1	1	0	1	1	0	1	0	1	0	0	1	0
V000259		unique_pattern_pool	100	1	0	0	1	1	0	1	1	1	0	0	0	0	0	1	0	0	0	1
V000260		unique_pattern_pool	100	0	0	1	0	1	1	0	1	1	0	0	1	1	0	1	0	1	1	0
V000261		unique_pattern_pool	100	1	0	0	1	1	1	1	1	0	0	0	1	0	1	0	0	0	0	1
V000262		unique_pattern_pool	100	0	1	1	0	0	0	0	0	1	0	1	1	0	1	1	1	1	0	0
V000263		unique_pattern_pool	100	0	1	0	1	0	0	0	0	0	0	0	1	0	1	0	0	0	0	1
V000264		unique_pattern_pool	100	1	0	0	0	0	1	1	1	0	1	1	0	1	0	0	1	0	0	1
V000265		unique_pattern_pool	100	1	1	1	0	1	0	1	1	0	1	0	0	1	1	1	1	0	0	0
V000266		unique_pattern_pool	100	1	1	0	1	1	1	1	0	0	1	0	1	1	0	1	0	0	1	1
V000267		unique_pattern_pool	100	0	1	1	0	1	0	0	0	1	1	1	1	0	0	0	1	1	1	0
V000268		unique_pattern_pool	100	0	1	0	0	0	0	0	0	0	1	1	1	1	1	1	0	0	0	1
V000269		unique_pattern_pool	100	1	1	1	0	1	1	1	0	0	0	0	0	1	1	1	1	1	1	1
V000270		unique_pattern_pool	100	0	1	1	1	0	0	0	1	0	0	0	1	1	0	1	1	0	0	1
V000271		unique_pattern_pool	100	1	1	0	1	0	0	1	0	0	0	0	0	1	0	1	1	0	0	1
V000272		unique_pattern_pool	100	0	0	1	0	0	0	0	1	0	1	0	1	0	1	0	0	0	1	0
V000273		unique_pattern_pool	100	1	1	0	0	0	0	0	1	1	1	0	0	0	1	1	1	0	1	1
V000274		unique_pattern_pool	100	1	1	0	1	1	1	0	1	0	1	0	0	1	0	0	1	0	0	0
V000275		unique_pattern_pool	100	1	0	0	0	1	1	1	1	0	1	0	0	1	1	0	0	0	1	0
V000276		unique_pattern_pool	100	1	1	1	0	0	0	0	1	0	1	1	0	1	0	0	1	0	0	1
V000277		unique_pattern_pool	100	0	0	0	1	1	0	0	1	1	1	0	0	0	0	1	1	1	1	1
V000278		unique_pattern_pool	100	0	1	1	1	1	1	1	1	0	1	1	0	1	0	0	0	0	0	1
V000279		unique_pattern_pool	100	1	1	0	0	0	0	0	1	1	1	0	1	1	0	0	1	1	0	1
V000280		unique_pattern_pool	100	0	1	0	0	0	1	1	0	0	1	0	1	0	1	0	1	0	0	0
V000281		unique_pattern_pool	100	1	0	1	0	1	0	1	1	1	0	1	1	0	1	1	1	1	0	1
V000282		unique_pattern_pool	100	0	0	1	0	1	1	1	0	0	0	0	0	1	1	0	0	1	0	1
V000283		unique_pattern_pool	100	0	1	0	0	1	0	1	1	1	1	0	1	0	1	1	0	1	0	0
V000284		unique_pattern_pool	100	0	1	1	1	1	0	1	0	1	1	1	0	0	0	0	1	0	1	1
V000285		unique_pattern_pool	100	0	1	1	0	0	1	0	1	0	0	1	1	1	1	0	0	0	1	1
V000286		unique_pattern_pool	100	1	1	0	1	1	0	0	0	0	0	0	1	1	0	0	0	1	1	1
V000287		unique_pattern_pool	100	0	0	1	0	1	0	0	0	1	0	1	0	0	0	0	1	1	1	0
V000288		unique_pattern_pool	100	0	0	1	1	1	1	1	1	0	1	0	1	1	1	1	1	0	1	1
V000289		unique_pattern_pool	100	0	1	1	0	0	0	0	0	1	0	1	0	0	0	0	1	1	1	0
V000290		unique_pattern_pool	100	1	1	1	1	1	1	0	0	0	1	0	0	0	1	1	0	0	1	0
V000291		unique_pattern_pool	100	1	1	0	1	1	1	0	0	0	1	0	0	0	1	1	1	1	0	0
V000292		unique_pattern_pool	100	0	0	1	0	1	1	1	0	1	1	1	0	0	1	0	0	1	0	1
V000293		unique_pattern_pool	100	0	1	0	0	0	1	0	0	1	0	0	1	1	0	0	1	0	0	1
V000294		unique_pattern_pool	100	0	0	0	1	1	1	1	0	1	1	1	0	1	0	1	1	0	1	1
V000295		unique_pattern_pool	100	0	0	0	0	1	1	0	0	1	1	1	0	1	0	0	1	0	0	1
V000296		unique_pattern_pool	100	0	0	0	0	1	0	0	1	1	0	0	0	0	1	0	0	1	0	1
V000297		unique_pattern_pool	100	1	1	0	0	0	0	0	0	1	1	0	0	0	0	1	1	0	1	1
V000298		unique_pattern_pool	100	1	0	0	1	0	0	0	0	1	0	0	0	1	0	0	1	0	1	0
V000299		unique_pattern_pool	100	1	1	1	0	0	1	0	1	0	0	1	0	0	1	0	0	0	1	0
V000300		unique_pattern_pool	100	1	1	1	0	1	0	0	0	1	1	1	0	0	0	1	1	0	0	0
V000301		unique_pattern_pool	100	1	1	0	0	0	0	0	1	0	0	0	0	0	1	0	0	0	0	0
V000302		unique_pattern_pool	100	0	0	0	1	1	1	0	1	1	0	1	0	1	0	1	0	0	0	0
V000303		unique_pattern_pool	100	0	1	0	1	0	1	0	1	1	0	1	1	1	1	0	0	1	0	1
V000304		unique_pattern_pool	100	0	1	0	0	0	0	0	1	0	1	1	0	1	0	0	1	1	1	1
V000305		unique_pattern_pool	100	0	0	1	1	1	1	0	1	0	0	1	1	1	1	0	0	1	1	1
V000306		unique_pattern_pool	100	1	1	1	0	0	0	1	1	0	1	1	1	0	0	0	1	0	1	1
V000307		unique_pattern_pool	100	1	1	1	1	0	0	1	0	1	0	1	0	0	1	0	1	1	0	1
V000308		unique_pattern_pool	100	0	1	1	0	1	1	0	1	1	0	0	1	0	1	0	1	1	1	0
V000309		unique_pattern_pool	100	1	0	0	1	1	0	0	1	1	1	1	1	1	0	0	1	0	0	1
V000310		unique_pattern_pool	100	0	1	0	1	1	0	1	0	1	0	0	1	1	0	1	0	1	0	0
V000311		unique_pattern_pool	100	0	0	0	0	0	1	1	1	1	0	1	1	1	0	0	0	1	0	0
V000312		unique_pattern_pool	100	1	0	0	1	1	1	0	0	0	1	0	0	1	0	0	0	0	1	0
V000313		unique_pattern_pool	100	0	1	0	0	1	0	0	0	1	0	1	1	1	1	1	1	1	1	1
V000314		unique_pattern_pool	100	1	1	1	0	0	1	0	0	1	1	0	0	1	1	0	1	0	0	1
V000315		unique_pattern_pool	100	1	0	0	1	0	1	0	1	1	0	1	1	0	1	0	0	0	1	0
V000316		unique_pattern_pool	100	0	1	1	1	0	0	1	0	0	0	1	0	0	1	0	1	1	0	1
V000317		unique_pattern_pool	100	0	1	1	1	0	1	1	0	1	1	1	1	0	0	1	0	0	1	0
V000318		unique_pattern_pool	100	1	1	1	1	0	0	0	0	0	1	1	0	1	0	0	1	0	0	1
V000319		unique_pattern_pool	100	1	1	0	1	0	0	0	0	0	1	0	0	1	1	1	0	1	1	1
V000320		unique_pattern_pool	100	1	0	1	0	1	1	1	0	1	0	0	1	1	1	1	0	0	1	0
V000321		unique_pattern_pool	100	1	0	0	0	1	1	0	1	0	1	0	1	1	1	0	1	0	0	1
V000322		unique_pattern_pool	100	1	0	0	1	0	0	1	1	1	0	0	0	1	1	0	0	1	1	1
V000323		unique_pattern_pool	100	0	0	1	1	1	0	0	1	1	1	0	0	1	0	0	1	1	0	0
V000324		unique_pattern_pool	100	1	0	1	1	0	0	1	0	0	0	1	0	1	1	0	0	1	1	1
V000325		unique_pattern_pool	100	0	1	1	0	1	1	1	0	0	1	1	0	0	1	1	0	1	0	0
V000326		unique_pattern_pool	100	0	1	0	1	0	0	0	0	1	0	1	1	1	0	1	0	0	1	1
V000327		unique_pattern_pool	100	0	1	0	0	0	1	1	1	1	0	1	1	0	0	1	1	0	1	0
V000328		unique_pattern_pool	100	0	0	1	0	1	1	0	1	1	1	1	1	0	0	0	1	1	0	0
V000329		unique_pattern_pool	100	1	0	0	1	0	1	0	1	1	0	1	1	0	1	1	0	1	1	0
V000330		unique_pattern_pool	100	1	0	1	1	1	0	1	1	0	0	0	1	1	0	1	1	0	1	0
V000331		unique_pattern_pool	100	0	0	0	0	1	0	0	1	0	0	0	0	1	1	0	1	0	1	1
V000332		unique_pattern_pool	100	0	0	0	1	0	0	1	1	0	0	0	0	0	1	1	0	0	0	0
V000333		unique_pattern_pool	100	0	0	0	1	1	1	0	0	1	1	0	1	1	0	0	1	1	0	0
V000334		unique_pattern_pool	100	0	1	1	1	0	1	1	1	1	1	0	0	0	1	0	0	0	0	0
V000335		unique_pattern_pool	100	1	0	1	1	1	1	1	1	1	1	0	0	0	0	0	1	1	1	0
V000336		unique_pattern_pool	100	1	0	1	1	0	0	1	1	1	1	1	1	0	1	1	1	0	1	0
V000337		unique_pattern_pool	100	0	1	0	0	0	0	1	1	1	1	0	0	1	1	0	1	1	1	1
V000338		unique_pattern_pool	100	1	1	0	0	0	0	0	1	1	0	0	0	1	0	0	1	1	0	1
V000339		unique_pattern_pool	100	0	0	0	1	0	1	0	0	1	0	0	0	1	1	0	1	1	0	1
V000340		unique_pattern_pool	100	1	0	1	0	0	1	1	1	1	0	0	1	1	1	0	0	1	0	0
V000341		unique_pattern_pool	100	0	0	0	0	0	0	1	1	0	0	1	0	1	1	1	0	1	1	1
V000342		unique_pattern_pool	100	1	0	0	1	0	0	0	0	1	1	0	1	0	0	1	0	1	1	1
V000343		unique_pattern_pool	100	1	0	1	1	0	1	0	0	1	0	0	0	0	1	0	1	1	0	1
V000344		unique_pattern_pool	100	1	1	0	0	0	0	0	0	0	1	0	1	1	0	0	1	0	1	0
V000345		unique_pattern_pool	100	1	0	1	1	1	0	1	1	0	0	1	0	0	1	0	1	1	1	0
V000346		unique_pattern_pool	100	1	1	0	1	0	0	0	0	0	1	0	0	1	1	0	1	0	1	0
V000347		unique_pattern_pool	100	0	1	0	1	1	0	0	1	0	0	0	0	1	1	0	1	0	0	0
V000348		unique_pattern_pool	100	1	0	1	1	0	0	0	0	1	1	1	0	1	1	1	0	0	0	0
V000349		unique_pattern_pool	100	1	1	0	0	1	0	0	1	1	1	1	0	0	0	1	0	0	0	1
V000350		unique_pattern_pool	100	0	0	1	1	0	0	0	1	0	0	0	0	1	0	0	1	1	1	1
V000351		unique_pattern_pool	100	1	1	1	1	0	0	0	0	1	0	1	0	0	0	1	0	0	1	1
V000352		unique_pattern_pool	100	0	0	1	1	1	0	0	0	1	0	1	0	1	0	0	1	0	1	0
V000353		unique_pattern_pool	100	1	1	0	1	1	0	0	0	0	1	1	1	0	0	0	1	1	0	1
V000354		unique_pattern_pool	100	1	1	0	1	0	0	1	0	0	0	0	1	1	0	0	1	0	1	0
V000355		unique_pattern_pool	100	0	1	0	0	1	1	0	0	0	0	0	1	0	1	0	0	0	0	0
V000356		unique_pattern_pool	100	1	1	1	0	0	0	0	1	1	1	1	0	0	1	1	0	0	1	1
V000357		unique_pattern_pool	100	1	0	1	0	1	1	0	1	1	0	0	1	1	0	0	0	0	1	1
V000358		unique_pattern_pool	100	1	1	1	1	1	1	0	1	1	1	0	0	1	1	1	0	0	1	1
V000359		unique_pattern_pool	100	1	0	0	1	1	0	0	0	0	1	1	1	0	0	0	0	0	0	0
V000360		unique_pattern_pool	100	1	1	1	1	1	1	1	1	0	0	0	1	0	0	0	0	0	1	1
V000361		unique_pattern_pool	100	0	1	1	0	1	1	1	0	0	0	0	1	0	0	1	1	1	1	1
V000362		unique_pattern_pool	100	1	0	1	0	0	0	0	0	0	1	0	0	0	0	1	1	1	0	1
V000363		unique_pattern_pool	100	0	0	0	0	1	1	1	1	0	1	1	1	1	0	0	1	1	1	0
V000364		unique_pattern_pool	100	0	0	0	0	0	0	1	0	1	1	0	0	0	0	0	0	0	0	1
V000365		unique_pattern_pool	100	0	0	1	1	1	0	0	0	1	1	0	1	0	1	0	1	0	0	0
V000366		unique_pattern_pool	100	1	0	1	0	1	1	0	1	0	1	0	0	1	1	0	0	1	0	1
V000367		unique_pattern_pool	100	0	1	0	1	0	1	0	0	0	1	0	1	1	1	1	1	0	1	0
V000368		unique_pattern_pool	100	0	1	0	0	0	0	0	1	1	0	1	0	1	0	1	1	0	0	1
V000369		unique_pattern_pool	100	0	0	0	1	0	1	0	1	0	0	0	0	1	1	1	1	1	1	1
V000370		unique_pattern_pool	100	0	0	0	1	0	1	1	0	0	1	0	1	0	0	1	1	0	1	0
V000371		unique_pattern_pool	100	1	1	1	1	1	0	1	1	1	1	0	0	1	1	0	1	0	1	1
V000372		unique_pattern_pool	100	1	1	0	1	0	1	0	0	1	1	1	0	1	1	0	1	1	0	1
V000373		unique_pattern_pool	100	1	0	1	1	1	0	1	1	1	0	1	0	1	1	1	1	1	0	1
V000374		unique_pattern_pool	100	0	0	0	0	1	0	0	1	1	1	1	0	1	0	1	0	0	0	1
V000375		unique_pattern_pool	100	1	1	1	1	0	1	1	1	0	0	0	0	0	1	0	1	0	0	1
V000376		unique_pattern_pool	100	0	1	0	1	1	1	0	0	1	0	0	1	1	1	1	0	1	0	1
V000377		unique_pattern_pool	100	0	1	0	1	0	0	1	0	1	1	0	0	0	1	0	0	0	0	1
V000378		unique_pattern_pool	100	0	0	0	0	1	0	1	1	1	0	0	0	0	1	0	0	1	1	0
V000379		unique_pattern_pool	100	1	0	1	0	1	0	1	0	0	0	0	0	1	0	0	0	0	0	0
V000380		unique_pattern_pool	100	0	0	1	0	1	0	1	1	1	0	1	0	1	1	0	1	1	0	1
V000381		unique_pattern_pool	100	1	0	1	0	1	0	1	0	1	1	1	0	1	1	0	0	1	1	0
V000382		unique_pattern_pool	100	1	0	0	0	1	1	0	0	0	0	0	0	0	1	1	1	1	1	0
V000383		unique_pattern_pool	100	1	1	1	0	1	1	0	1	1	0	0	0	0	0	0	0	0	0	1
V000384		unique_pattern_pool	100	0	1	1	0	1	1	0	1	0	1	0	1	1	1	1	1	0	1	0
V000385		unique_pattern_pool	100	0	0	1	0	0	1	0	1	1	0	0	1	1	0	0	0	1	1	0
V000386		unique_pattern_pool	100	0	1	1	0	1	0	0	1	1	1	1	0	0	0	1	1	0	1	1
V000387		unique_pattern_pool	100	1	0	0	0	1	0	1	1	0	0	0	0	1	1	0	1	1	1	0
V000388		unique_pattern_pool	100	0	1	1	1	1	0	0	0	1	0	1	1	0	0	1	1	1	0	1
V000389		unique_pattern_pool	100	1	1	1	1	1	1	0	0	0	0	0	0	1	0	0	0	1	0	0
V000390		unique_pattern_pool	100	1	1	0	0	1	0	1	0	1	0	0	1	1	0	1	0	1	0	1
V000391		unique_pattern_pool	100	0	0	1	0	1	0	1	0	1	0	1	1	0	1	1	0	0	0	0
V000392		unique_pattern_pool	100	1	0	1	0	1	1	0	1	1	0	1	0	0	1	0	0	0	0	1
V000393		unique_pattern_pool	100	0	0	1	1	1	1	0	1	1	0	0	1	0	0	0	0	0	0	0
V000394		unique_pattern_pool	100	0	1	1	1	1	1	1	0	1	0	0	0	1	1	1	1	1	1	1
V000395		unique_pattern_pool	100	1	0	0	0	0	0	1	1	0	1	0	1	0	1	1	0	0	0	0
V000396		unique_pattern_pool	100	1	1	1	0	1	0	1	0	1	1	0	1	1	0	1	1	0	0	0
V000397		unique_pattern_pool	100	0	1	0	1	0	0	1	1	0	0	0	1	1	1	1	0	1	1	1
V000398		unique_pattern_pool	100	1	0	0	0	0	0	0	0	1	1	0	0	0	1	1	0	0	1	1
V000399		unique_pattern_pool	100	1	0	0	1	0	1	0	1	1	1	0	0	1	0	0	1	1	0	0
V000400		unique_pattern_pool	100	0	1	1	0	0	0	0	0	1	1	1	1	1	0	0	0	1	0	1
V000401		unique_pattern_pool	100	0	0	1	1	1	1	0	1	1	1	1	0	0	0	1	0	0	1	1
V000402		unique_pattern_pool	100	0	0	0	0	1	0	0	0	1	0	0	0	0	1	0	0	0	0	1
V000403		unique_pattern_pool	100	1	1	1	0	1	0	0	1	0	0	1	0	1	1	0	1	0	0	0
V000404		unique_pattern_pool	100	1	1	1	1	0	1	1	1	0	0	1	0	1	0	0	1	1	0	0
V000405		unique_pattern_pool	100	0	1	0	1	0	1	1	0	0	0	1	0	0	0	0	0	0	0	1
V000406		unique_pattern_pool	100	0	1	1	1	1	0	1	1	0	0	1	0	0	1	0	1	1	0	0
V000407		unique_pattern_pool	100	1	1	0	1	0	0	0	1	1	1	1	1	1	0	1	1	1	0	1
V000408		unique_pattern_pool	100	1	1	1	1	1	0	0	0	1	1	0	1	1	0	1	1	0	1	0
V000409		unique_pattern_pool	100	1	0	1	1	1	1	0	1	0	0	1	1	1	0	0	1	1	1	1
V000410		unique_pattern_pool	100	0	0	1	1	0	0	0	0	0	1	0	0	0	1	1	0	0	1	0
V000411		unique_pattern_pool	100	0	0	0	0	1	1	1	0	1	0	1	0	1	0	0	1	1	1	0
V000412		unique_pattern_pool	100	1	1	0	0	0	1	0	1	1	1	0	0	0	1	0	0	0	0	1
V000413		unique_pattern_pool	100	1	0	0	1	1	0	1	1	0	1	1	0	1	1	1	1	0	0	1
V000414		unique_pattern_pool	100	0	0	1	1	1	0	1	1	1	0	0	1	0	1	1	1	0	1	1
V000415		unique_pattern_pool	100	0	0	1	1	1	1	1	0	0	1	1	0	1	0	1	0	0	0	0
V000416		unique_pattern_pool	100	0	0	0	0	1	1	1	1	0	0	1	1	1	0	0	1	1	0	1
V000417		unique_pattern_pool	100	1	1	1	1	1	1	1	1	1	1	0	0	1	1	0	0	0	0	0
V000418		unique_pattern_pool	100	0	1	0	0	0	0	0	0	1	0	1	0	1	1	0	1	1	0	1
V000419		unique_pattern_pool	100	0	0	0	1	1	0	0	1	1	1	0	1	1	1	0	0	0	1	1
V000420		unique_pattern_pool	100	0	1	1	1	1	1	1	1	1	1	0	1	1	1	0	0	1	1	0
V000421		unique_pattern_pool	100	0	0	0	0	1	1	1	0	0	1	0	0	0	1	0	1	1	0	0
V000422		unique_pattern_pool	100	0	1	1	0	1	0	0	0	0	1	1	0	0	0	0	1	1	1	0
V000423		unique_pattern_pool	100	1	0	0	0	0	1	0	0	1	1	0	1	0	0	1	0	1	1	1
V000424		unique_pattern_pool	100	0	1	0	0	1	1	0	1	1	0	1	1	0	1	0	1	1	0	1
V000425		unique_pattern_pool	100	1	1	0	1	0	1	0	0	1	1	0	1	1	0	0	0	0	0	1
V000426		unique_pattern_pool	100	1	1	1	1	0	0	1	0	1	0	1	0	1	1	0	1	0	1	1
V000427		unique_pattern_pool	100	1	1	1	0	1	0	1	0	1	1	1	1	0	0	0	0	0	0	1
V000428		unique_pattern_pool	100	0	1	1	0	0	0	0	1	1	1	1	0	0	0	1	1	1	1	0
V000429		unique_pattern_pool	100	1	1	1	1	0	0	1	1	1	1	0	0	1	0	0	0	0	0	0
V000430		unique_pattern_pool	100	0	0	1	1	1	1	1	1	1	0	1	0	1	1	1	0	0	1	1
V000431		unique_pattern_pool	100	0	0	0	0	1	1	0	1	0	0	1	1	1	1	1	1	0	1	1
V000432		unique_pattern_pool	100	1	1	0	0	0	0	1	0	0	1	1	0	0	0	1	0	1	0	1
V000433		unique_pattern_pool	100	0	1	0	0	1	1	1	1	0	1	0	0	0	0	1	0	0	1	1
V000434		unique_pattern_pool	100	0	1	0	0	0	1	1	0	0	1	0	1	0	1	1	0	0	1	1
V000435		unique_pattern_pool	100	1	0	1	0	0	0	0	1	0	1	1	1	1	1	1	1	1	0	0
V000436		unique_pattern_pool	100	1	0	1	1	0	0	1	1	0	0	0	0	0	1	1	0	0	0	1
V000437		unique_pattern_pool	100	0	0	0	1	1	0	1	0	0	1	1	1	1	1	1	1	0	1	0
V000438		unique_pattern_pool	100	0	1	0	1	1	0	0	1	0	0	0	1	0	0	1	0	0	1	1
V000439		unique_pattern_pool	100	0	1	1	1	0	0	1	1	0	0	1	1	0	0	0	1	0	1	0
V000440		unique_pattern_pool	100	0	0	0	0	0	0	1	0	1	1	1	1	1	1	1	0	1	1	1
V000441		unique_pattern_pool	100	1	0	1	0	0	1	0	0	1	1	1	0	1	1	0	1	0	0	0
V000442		unique_pattern_pool	100	0	1	1	0	0	0	0	1	0	0	1	0	0	0	1	0	1	1	1
V000443		unique_pattern_pool	100	0	0	0	0	1	0	1	1	1	0	1	0	1	0	0	0	0	0	1
V000444		unique_pattern_pool	100	0	1	1	0	0	0	1	0	1	0	1	1	1	0	1	0	1	0	0
V000445		unique_pattern_pool	100	1	0	1	1	1	0	0	0	1	1	1	0	0	1	0	1	1	0	0
V000446		unique_pattern_pool	100	0	0	1	1	1	0	1	0	1	1	1	1	1	1	0	0	0	1	1
V000447		unique_pattern_pool	100	0	1	0	0	0	0	0	0	0	0	0	1	0	1	0	0	1	1	1
V000448		unique_pattern_pool	100	1	0	1	1	0	0	0	1	1	1	1	0	0	0	1	1	1	1	1
V000449		unique_pattern_pool	100	1	0	0	1	0	1	1	1	1	0	1	0	1	0	1	1	1	1	0
V000450		unique_pattern_pool	100	1	1	1	1	0	0	1	0	1	0	0	0	1	0	1	0	0	1	0
V000451		unique_pattern_pool	100	0	0	1	0	0	1	1	0	0	1	0	1	0	0	1	0	0	1	0
V000452		unique_pattern_pool	100	1	0	1	0	1	1	0	1	0	0	0	1	1	1	1	0	0	1	0
V000453		unique_pattern_pool	100	0	1	0	0	0	0	1	0	1	1	0	0	1	1	1	0	0	0	0
V000454		unique_pattern_pool	100	0	0	0	0	0	1	1	1	1	0	1	1	0	1	1	0	1	1	0
V000455		unique_pattern_pool	100	1	0	0	0	0	1	0	1	1	0	0	0	1	1	1	0	1	0	1
V000456		unique_pattern_pool	100	1	0	0	1	0	1	0	0	1	1	1	0	1	0	1	1	1	0	1
V000457		unique_pattern_pool	100	0	0	0	1	1	1	1	0	0	0	1	0	1	0	0	0	0	1	0
V000458		unique_pattern_pool	100	1	1	1	1	1	0	0	0	1	0	0	0	1	0	1	1	1	0	0
V000459		unique_pattern_pool	100	0	0	0	1	0	0	1	1	1	1	0	1	1	1	1	0	1	1	1
V000460		unique_pattern_pool	100	1	0	1	0	0	1	1	0	0	1	1	1	0	0	1	0	0	0	1
V000461		unique_pattern_pool	100	1	0	1	1	1	1	0	1	0	0	0	0	1	0	1	1	1	1	0
V000462		unique_pattern_pool	100	1	0	1	1	0	1	0	1	1	1	0	1	0	1	1	1	1	1	0
V000463		unique_pattern_pool	100	1	1	0	0	1	1	1	0	1	0	1	1	1	1	1	1	0	0	1
V000464		unique_pattern_pool	100	1	0	1	1	1	0	0	1	1	0	0	1	1	1	0	0	1	1	0
V000465		unique_pattern_pool	100	1	1	0	0	0	0	1	1	1	0	0	1	0	0	0	1	1	1	1
V000466		unique_pattern_pool	100	1	0	1	0	0	0	0	0	0	1	0	1	0	1	1	1	0	1	0
V000467		unique_pattern_pool	100	1	1	0	1	1	1	1	1	0	0	0	1	0	1	0	0	1	0	0
V000468		unique_pattern_pool	100	1	1	0	0	1	1	1	1	1	0	0	1	0	0	0	0	0	0	1
V000469		unique_pattern_pool	100	0	1	1	0	1	1	0	1	0	0	0	0	1	0	0	0	0	0	0
V000470		unique_pattern_pool	100	1	1	1	1	0	0	1	1	0	0	0	0	0	0	0	0	0	1	0
V000471		unique_pattern_pool	100	1	1	0	0	1	0	0	0	1	0	0	1	1	0	1	0	1	0	0
V000472		unique_pattern_pool	100	1	1	1	0	0	0	0	1	1	0	1	1	0	1	1	0	1	1	0
V000473		unique_pattern_pool	100	1	0	0	1	0	1	1	1	0	1	0	0	0	0	0	1	1	1	1
V000474		unique_pattern_pool	100	1	1	1	1	1	1	0	0	0	0	1	1	1	1	0	1	0	1	0
V000475		unique_pattern_pool	100	0	1	1	1	1	1	0	0	0	0	0	1	1	0	0	0	1	1	0
V000476		unique_pattern_pool	100	0	1	1	1	0	1	1	1	0	1	1	0	0	1	0	1	0	1	0
V000477		unique_pattern_pool	100	1	1	1	0	0	0	0	1	0	0	0	0	1	1	1	1	1	1	1
V000478		unique_pattern_pool	100	0	0	0	1	1	1	1	1	1	0	1	1	0	0	1	0	0	0	1
V000479		unique_pattern_pool	100	0	0	0	0	0	0	1	1	1	0	1	1	0	1	1	0	1	1	0
V000480		unique_pattern_pool	100	0	0	0	1	0	1	0	1	1	0	0	1	1	1	0	0	1	0	1
V000481		unique_pattern_pool	100	0	1	0	1	0	0	0	0	0	1	0	1	0	1	0	1	1	0	1
V000482		unique_pattern_pool	100	0	1	1	0	0	0	0	1	1	0	1	1	1	0	1	0	1	1	1
V000483		unique_pattern_pool	100	1	1	0	1	0	1	1	1	1	0	1	0	0	0	1	1	0	0	0
V000484		unique_pattern_pool	100	1	0	1	1	1	1	0	0	0	1	0	0	0	1	1	0	1	1	1
V000485		unique_pattern_pool	100	1	0	0	1	0	0	1	0	1	1	0	0	0	1	1	1	1	1	0
V000486		unique_pattern_pool	100	1	1	1	1	0	0	0	1	1	0	1	1	1	1	1	0	1	1	0
V000487		unique_pattern_pool	100	1	1	1	1	1	1	1	1	1	0	1	0	1	1	0	1	0	0	1
V000488		unique_pattern_pool	100	1	0	1	1	1	0	0	0	1	1	1	0	0	0	0	0	1	0	0
V000489		unique_pattern_pool	100	0	1	0	1	0	1	1	1	1	0	1	0	0	1	0	0	1	1	0
V000490		unique_pattern_pool	100	0	1	1	1	1	1	0	0	1	1	1	0	0	1	1	0	1	0	1
V000491		unique_pattern_pool	100	0	1	1	0	0	1	1	1	0	1	1	1	0	1	0	1	0	1	0
V000492		unique_pattern_pool	100	1	1	1	1	1	0	0	0	0	0	1	1	0	1	0	1	0	1	1
V000493		unique_pattern_pool	100	1	1	0	0	0	1	0	1	1	1	0	1	1	1	1	0	1	1	0
V000494		unique_pattern_pool	100	0	0	0	0	1	0	0	1	1	0	1	1	0	1	0	1	0	1	1
V000495		unique_pattern_pool	100	0	0	0	0	0	1	0	1	0	0	1	1	0	1	0	0	0	1	0
V000496		unique_pattern_pool	100	0	0	1	1	0	0	1	1	1	1	1	0	0	1	0	0	1	1	0
V000497		unique_pattern_pool	100	1	0	1	0	0	0	1	1	1	1	0	1	1	0	1	1	0	1	1
V000498		unique_pattern_pool	100	1	0	0	1	1	0	0	0	0	0	0	1	1	1	0	0	1	0	0
V000499		unique_pattern_pool	100	0	1	0	0	0	1	0	0	0	0	1	0	1	0	0	1	1	1	0
V000500		unique_pattern_pool	100	0	0	0	0	1	1	1	1	1	1	1	1	0	1	0	0	0	0	0
V000501		unique_pattern_pool	100	0	0	1	1	0	1	1	0	1	0	0	0	1	0	1	0	0	0	1
V000502		unique_pattern_pool	100	1	1	0	0	0	1	1	1	1	0	0	0	1	0	0	0	0	0	0
V000503		unique_pattern_pool	100	1	1	0	1	1	0	1	1	0	1	1	1	0	0	0	0	1	0	1
V000504		unique_pattern_pool	100	1	0	1	0	0	0	0	0	1	0	0	1	0	1	0	0	0	0	0
V000505		unique_pattern_pool	100	0	0	0	1	1	1	1	1	0	0	0	1	1	1	1	1	0	0	0
V000506		unique_pattern_pool	100	1	0	1	1	1	0	1	1	1	1	1	0	0	1	1	0	1	1	0
V000507		unique_pattern_pool	100	1	0	1	1	1	1	0	0	0	0	0	1	1	0	0	0	1	0	1
V000508		unique_pattern_pool	100	0	0	1	0	0	0	0	1	1	1	0	0	0	0	0	1	1	0	1
V000509		unique_pattern_pool	100	1	1	1	1	1	1	1	0	0	1	0	0	1	1	0	0	1	1	0
V000510		unique_pattern_pool	100	0	0	1	0	1	0	1	0	0	0	0	0	1	1	0	0	0	0	1
V000511		unique_pattern_pool	100	0	1	1	0	0	1	0	0	1	0	1	1	0	1	0	1	0	1	0
V000512		unique_pattern_pool	100	1	0	0	0	0	0	0	1	1	1	1	0	0	0	1	0	0	0	0
V000513		unique_pattern_pool	100	0	0	0	1	1	0	1	0	1	0	1	0	1	0	0	0	0	0	1
V000514		unique_pattern_pool	100	1	1	0	1	1	0	0	0	1	1	0	1	0	0	0	0	1	1	1
V000515		unique_pattern_pool	100	1	0	1	0	0	1	0	1	1	0	1	1	0	1	0	1	0	1	0
V000516		unique_pattern_pool	100	0	0	0	1	1	0	0	1	1	0	1	1	1	1	1	0	0	1	0
V000517		unique_pattern_pool	100	0	0	1	0	0	1	0	1	0	0	0	0	1	1	1	0	0	1	1
V000518		unique_pattern_pool	100	1	1	1	1	0	1	0	1	0	1	0	1	1	1	0	0	0	0	1
V000519		unique_pattern_pool	100	0	0	0	1	1	0	1	1	1	0	1	1	0	0	0	0	0	0	0
V000520		unique_pattern_pool	100	0	1	1	0	0	0	0	0	1	0	0	0	0	0	0	0	0	1	0
V000521		unique_pattern_pool	100	1	1	1	0	0	0	1	0	1	0	1	0	1	0	0	1	1	0	0
V000522		unique_pattern_pool	100	1	0	0	0	0	1	0	0	0	1	1	1	1	1	1	1	1	1	0
V000523		unique_pattern_pool	100	1	1	1	1	0	0	1	1	0	0	1	1	0	0	1	1	0	0	1
V000524		unique_pattern_pool	100	1	1	1	1	1	1	0	0	1	1	0	1	0	0	0	0	1	1	0
V000525		unique_pattern_pool	100	1	0	0	0	1	1	1	0	0	1	0	0	1	0	0	0	1	0	0
V000526		unique_pattern_pool	100	0	1	1	0	1	1	0	1	1	0	1	1	1	1	0	1	0	1	1
V000527		unique_pattern_pool	100	1	1	0	1	0	1	0	1	0	1	0	0	1	1	0	0	1	0	1
V000528		unique_pattern_pool	100	1	1	1	0	1	0	1	0	0	1	0	1	1	1	0	1	1	0	1
V000529		unique_pattern_pool	100	0	0	1	1	1	1	1	1	1	1	1	0	0	0	0	0	1	1	1
V000530		unique_pattern_pool	100	0	1	0	1	1	0	0	1	0	0	0	1	0	1	1	1	0	0	0
V000531		unique_pattern_pool	100	1	0	1	1	1	1	0	1	1	1	0	1	1	1	0	0	0	1	1
V000532		unique_pattern_pool	100	1	0	1	0	0	0	0	0	0	0	0	0	1	1	1	1	0	0	0
V000533		unique_pattern_pool	100	1	0	0	0	1	1	0	0	1	0	1	0	0	0	1	0	0	0	1
V000534		unique_pattern_pool	100	0	0	1	1	0	0	1	1	1	1	0	0	0	0	0	1	1	1	0
V000535		unique_pattern_pool	100	0	0	0	1	1	1	1	0	1	1	0	1	0	1	0	1	0	0	0
V000536		unique_pattern_pool	100	1	0	1	1	0	0	1	1	0	1	0	1	0	1	1	1	1	1	0
V000537		unique_pattern_pool	100	0	1	0	1	1	0	0	0	0	1	0	0	0	0	0	1	1	0	1
V000538		unique_pattern_pool	100	1	1	0	0	1	0	0	0	0	1	1	1	0	1	1	1	1	0	1
V000539		unique_pattern_pool	100	1	1	1	1	0	1	0	1	0	1	0	1	1	1	1	1	1	0	1
V000540		unique_pattern_pool	100	0	0	1	0	1	0	1	0	1	1	0	1	0	0	0	1	1	0	1
V000541		unique_pattern_pool	100	1	1	0	1	1	0	0	1	0	0	1	0	1	0	0	1	1	1	0
V000542		unique_pattern_pool	100	0	0	0	1	0	1	0	0	0	0	1	0	1	1	1	1	0	1	0
V000543		unique_pattern_pool	100	0	1	0	0	1	1	1	0	0	1	0	1	1	0	1	0	1	1	0
V000544		unique_pattern_pool	100	0	1	1	1	1	0	0	1	0	1	1	0	0	0	0	1	1	0	1
V000545		unique_pattern_pool	100	0	0	1	0	0	0	1	1	1	1	1	1	1	0	1	1	0	1	0
V000546		unique_pattern_pool	100	0	1	0	1	1	1	1	1	1	0	0	1	1	1	0	1	1	1	0
V000547		unique_pattern_pool	100	0	1	0	1	1	0	0	1	1	1	1	0	0	0	0	1	1	0	0
V000548		unique_pattern_pool	100	0	1	1	1	1	0	0	1	0	1	1	0	0	1	0	1	0	0	0
V000549		unique_pattern_pool	100	0	0	0	0	0	1	1	0	0	0	0	1	0	0	1	0	0	1	0
V000550		unique_pattern_pool	100	0	0	0	1	0	0	0	1	0	0	1	0	1	0	0	1	0	0	0
V000551		unique_pattern_pool	100	0	1	0	1	0	1	1	1	0	1	1	0	1	0	1	1	1	1	1
V000552		unique_pattern_pool	100	1	1	0	1	0	1	0	0	0	0	0	1	1	0	1	0	0	0	1
V000553		unique_pattern_pool	100	1	0	0	1	1	0	1	1	1	0	0	0	1	0	1	0	1	1	0
V000554		unique_pattern_pool	100	0	1	1	0	1	1	1	0	0	0	1	1	0	1	1	0	0	1	1
V000555		unique_pattern_pool	100	0	1	0	0	1	0	1	0	0	0	0	0	1	0	1	0	0	0	0
V000556		unique_pattern_pool	100	1	0	0	0	1	0	1	0	0	0	1	1	1	0	0	0	1	0	0
V000557		unique_pattern_pool	100	0	0	0	1	0	0	0	0	1	1	0	0	1	0	1	0	0	0	0
V000558		unique_pattern_pool	100	1	0	0	0	1	0	1	0	0	0	0	1	1	0	1	0	1	0	0
V000559		unique_pattern_pool	100	1	1	1	0	1	0	0	1	0	1	0	1	1	0	1	0	0	0	0
V000560		unique_pattern_pool	100	0	1	0	0	1	0	1	1	1	0	1	0	0	0	0	0	1	1	0
V000561		unique_pattern_pool	100	0	0	1	1	1	0	0	0	0	1	0	0	1	0	1	1	0	1	0
V000562		unique_pattern_pool	100	1	0	0	1	0	0	1	1	0	1	0	1	1	0	0	0	1	0	1
V000563		unique_pattern_pool	100	1	0	1	1	0	0	1	1	0	0	1	1	1	0	0	1	1	0	0
V000564		unique_pattern_pool	100	1	0	1	0	1	1	1	0	0	1	1	1	1	1	0	0	1	1	1
V000565		unique_pattern_pool	100	0	0	1	1	0	0	0	1	0	1	0	1	1	1	1	0	1	1	1
V000566		unique_pattern_pool	100	1	0	0	0	1	0	0	1	0	1	1	1	1	0	0	1	0	0	0
V000567		unique_pattern_pool	100	0	1	0	1	1	0	0	1	1	0	0	1	1	0	0	1	0	0	1
V000568		unique_pattern_pool	100	0	1	1	0	0	1	1	1	1	0	0	0	0	0	1	0	0	0	1
V000569		unique_pattern_pool	100	0	0	1	0	1	0	1	1	0	1	0	0	0	1	1	0	1	1	0
V000570		unique_pattern_pool	100	0	1	0	0	1	1	1	0	0	0	1	0	1	0	0	1	0	0	1
V000571		unique_pattern_pool	100	0	1	1	1	0	0	1	1	0	1	0	1	0	1	1	1	0	0	0
V000572		unique_pattern_pool	100	0	0	0	1	0	0	1	1	1	1	0	1	1	0	1	1	1	1	1
V000573		unique_pattern_pool	100	1	1	1	1	0	1	0	1	0	0	1	0	1	0	1	1	0	0	0
V000574		unique_pattern_pool	100	1	1	1	0	1	1	1	0	1	0	0	0	1	1	1	1	0	0	0
V000575		unique_pattern_pool	100	1	1	0	0	1	1	0	0	0	1	1	0	1	1	1	0	0	1	0
V000576		unique_pattern_pool	100	0	1	0	1	1	0	0	1	0	1	0	1	1	0	0	0	0	0	1
V000577		unique_pattern_pool	100	1	1	0	0	1	0	1	0	1	0	1	0	1	0	0	0	1	1	0
V000578		unique_pattern_pool	100	0	0	0	1	0	0	1	0	1	0	1	1	0	1	0	0	0	1	1
V000579		unique_pattern_pool	100	0	0	0	1	1	1	0	1	0	1	0	1	0	1	1	0	1	0	1
V000580		unique_pattern_pool	100	0	1	0	1	0	1	0	1	1	1	0	0	0	0	1	1	1	0	1
V000581		unique_pattern_pool	100	1	1	1	0	1	0	1	1	0	1	0	0	1	1	1	1	1	1	0
V000582		unique_pattern_pool	100	1	1	1	1	0	1	0	1	1	1	1	0	0	0	1	1	1	1	0
V000583		unique_pattern_pool	100	0	0	1	1	1	1	0	0	0	1	1	0	1	0	0	0	1	0	0
V000584		unique_pattern_pool	100	0	1	1	0	0	0	1	0	0	0	0	1	1	0	1	0	1	0	0
V000585		unique_pattern_pool	100	0	1	0	0	0	1	0	0	1	1	0	1	0	1	1	1	1	1	0
V000586		unique_pattern_pool	100	0	0	0	0	1	1	1	1	1	1	1	0	0	1	1	1	0	0	1
V000587		unique_pattern_pool	100	0	1	1	0	1	0	1	1	0	0	0	1	0	0	1	0	0	0	1
V000588		unique_pattern_pool	100	1	1	0	0	1	0	1	1	1	1	0	0	0	0	0	1	0	0	1
V000589		unique_pattern_pool	100	0	1	0	0	1	0	0	1	0	0	1	0	0	1	1	1	0	0	0
V000590		unique_pattern_pool	100	1	1	0	0	0	1	0	0	0	1	1	0	0	1	0	0	0	1	0
V000591		unique_pattern_pool	100	0	0	1	1	0	1	1	0	1	1	1	0	1	0	1	1	0	1	1
V000592		unique_pattern_pool	100	1	0	0	1	1	1	0	1	1	0	1	0	1	0	1	0	1	0	1
V000593		unique_pattern_pool	100	1	0	0	0	1	1	1	1	0	0	1	1	0	0	1	0	0	1	0
V000594		unique_pattern_pool	100	1	0	1	0	1	1	1	0	1	1	0	1	0	1	0	0	0	1	0
V000595		unique_pattern_pool	100	0	0	1	1	0	1	1	0	1	1	1	0	0	0	0	1	1	1	1
V000596		unique_pattern_pool	100	1	0	0	1	1	1	0	0	0	0	1	1	0	1	0	0	0	1	0
V000597		unique_pattern_pool	100	1	1	1	1	1	1	1	0	1	1	1	0	0	0	1	1	0	1	0
V000598		unique_pattern_pool	100	1	1	0	0	1	1	0	0	1	0	1	1	0	1	0	0	1	0	0
V000599		unique_pattern_pool	100	1	1	1	0	0	0	0	1	1	1	1	1	0	0	1	1	1	0	1
V000600		unique_pattern_pool	100	1	0	1	0	1	1	1	0	0	1	1	1	1	0	1	1	1	0	1
V000601		unique_pattern_pool	100	1	0	1	1	1	0	1	1	1	1	0	1	0	1	0	1	1	1	1
V000602		unique_pattern_pool	100	1	0	0	0	1	1	1	0	0	1	0	1	1	0	0	1	1	0	0
V000603		unique_pattern_pool	100	0	0	1	1	0	0	0	1	0	1	0	0	0	1	1	0	1	1	0
V000604		unique_pattern_pool	100	1	0	1	1	1	0	0	0	1	0	0	1	1	0	1	1	0	0	1
V000605		unique_pattern_pool	100	0	0	1	0	0	1	1	1	0	1	1	1	0	0	1	1	1	0	1
V000606		unique_pattern_pool	100	1	1	1	1	0	1	0	0	0	0	0	0	1	1	1	1	0	1	0
V000607		unique_pattern_pool	100	0	1	0	1	0	0	1	1	0	0	1	1	1	0	1	0	1	0	1
V000608		unique_pattern_pool	100	1	0	1	0	1	1	0	0	1	1	1	1	1	0	1	1	0	0	0
V000609		unique_pattern_pool	100	0	0	0	0	0	0	0	0	0	0	0	1	0	1	1	1	0	0	0
V000610		unique_pattern_pool	100	1	1	1	0	0	1	1	1	1	0	1	1	1	0	0	1	1	1	0
V000611		unique_pattern_pool	100	1	0	0	0	0	0	0	1	1	1	0	1	0	0	0	0	1	0	0
V000612		unique_pattern_pool	100	1	0	1	0	1	1	0	0	0	1	0	1	1	1	0	0	1	1	1
V000613		unique_pattern_pool	100	1	0	0	0	1	1	1	0	1	0	0	1	0	1	0	0	0	0	1
V000614		unique_pattern_pool	100	0	1	0	1	1	0	0	1	0	1	1	0	1	0	0	1	1	1	1
V000615		unique_pattern_pool	100	0	1	0	0	1	0	1	0	0	1	1	1	1	1	1	1	1	0	1
V000616		unique_pattern_pool	100	0	0	1	0	0	1	1	0	0	1	0	0	1	1	0	1	0	0	1
V000617		unique_pattern_pool	100	1	1	1	1	0	0	0	0	0	0	0	1	1	1	1	1	0	1	0
V000618		unique_pattern_pool	100	1	0	0	1	0	1	1	1	1	1	0	0	1	1	0	0	0	0	0
V000619		unique_pattern_pool	100	1	1	1	1	1	1	0	0	0	0	1	0	0	0	1	0	0	0	0
V000620		unique_pattern_pool	100	0	0	0	1	1	1	0	1	0	0	1	1	1	0	1	1	1	0	0
V000621		unique_pattern_pool	100	1	1	0	0	0	0	0	0	1	0	1	1	0	0	0	1	0	1	1
V000622		unique_pattern_pool	100	1	0	1	1	0	1	1	0	1	0	1	0	0	0	1	0	1	0	0
V000623		unique_pattern_pool	100	1	0	1	1	0	0	0	0	1	0	0	1	1	0	0	0	1	1	1
V000624		unique_pattern_pool	100	0	1	1	1	1	1	1	0	0	1	0	1	1	0	0	1	0	1	0
V000625		unique_pattern_pool	100	0	1	1	0	0	0	0	1	1	1	0	1	1	1	0	0	1	1	0
V000626		unique_pattern_pool	100	0	1	0	0	0	0	1	1	0	1	0	1	0	0	0	1	1	1	1
V000627		unique_pattern_pool	100	1	0	0	0	1	1	0	0	0	0	1	1	0	1	1	0	0	1	0
V000628		unique_pattern_pool	100	1	0	1	0	0	0	0	0	0	0	1	1	0	0	0	0	0	0	0
V000629		unique_pattern_pool	100	1	1	1	1	0	1	0	0	0	0	1	1	0	1	0	1	0	0	1
V000630		unique_pattern_pool	100	0	1	0	1	0	1	1	0	0	1	0	1	1	0	0	0	1	1	1
V000631		unique_pattern_pool	100	0	0	1	1	0	0	1	0	1	1	0	1	1	0	0	1	1	1	0
V000632		unique_pattern_pool	100	0	1	0	1	0	1	1	0	1	0	0	0	1	1	0	0	1	0	1
V000633		unique_pattern_pool	100	1	0	1	0	0	0	0	1	1	0	0	0	1	1	1	1	1	0	1
V000634		unique_pattern_pool	100	0	0	0	1	0	1	1	1	0	0	0	1	0	0	0	1	0	0	1
V000635		unique_pattern_pool	100	1	1	1	1	1	1	0	0	1	0	0	1	0	0	1	0	1	0	1
V000636		unique_pattern_pool	100	1	0	0	0	1	0	1	1	0	0	0	1	0	1	0	0	0	1	1
V000637		unique_pattern_pool	100	0	0	0	1	0	1	1	1	1	0	1	0	1	0	1	0	0	0	0
V000638		unique_pattern_pool	100	1	1	1	1	1	0	0	1	0	1	1	1	0	1	1	0	0	0	0
V000639		unique_pattern_pool	100	1	0	0	0	0	1	0	0	0	0	1	0	1	1	1	0	1	1	1
V000640		unique_pattern_pool	100	0	1	0	0	1	0	0	1	1	1	0	0	0	1	1	0	1	1	0
V000641		unique_pattern_pool	100	1	0	0	1	1	1	0	0	0	0	1	1	0	0	0	1	0	0	1
V000642		unique_pattern_pool	100	0	1	0	0	1	0	0	0	1	1	0	0	0	0	1	1	0	1	0
V000643		unique_pattern_pool	100	1	0	1	0	0	0	1	1	0	0	1	0	1	0	1	0	1	1	1
V000644		unique_pattern_pool	100	1	0	0	1	0	0	0	0	1	1	1	0	0	1	1	1	1	1	0
V000645		unique_pattern_pool	100	0	0	0	0	0	1	0	1	1	0	1	1	1	1	0	1	1	1	1
V000646		unique_pattern_pool	100	1	0	0	1	0	0	1	0	1	0	0	1	1	0	0	1	1	1	0
V000647		unique_pattern_pool	100	1	0	1	0	1	1	0	0	0	1	0	1	1	0	0	1	0	1	1
V000648		unique_pattern_pool	100	1	0	1	0	0	1	0	1	0	1	1	0	0	1	1	0	0	1	1
V000649		unique_pattern_pool	100	1	0	0	1	1	1	1	0	0	1	0	1	1	1	0	1	0	1	1
V000650		unique_pattern_pool	100	1	1	0	1	0	0	0	1	0	0	1	0	0	1	0	1	0	1	0
V000651		unique_pattern_pool	100	1	0	0	0	0	1	1	0	1	0	1	1	1	0	0	1	1	1	1
V000652		unique_pattern_pool	100	0	1	0	1	1	1	0	0	1	0	1	0	0	0	0	0	0	0	0
V000653		unique_pattern_pool	100	1	0	1	0	0	1	0	1	0	0	0	0	1	1	0	0	1	0	1
V000654		unique_pattern_pool	100	1	0	1	1	1	1	1	1	1	1	1	1	0	1	1	1	0	1	1
V000655		unique_pattern_pool	100	0	0	0	1	0	1	1	1	1	1	1	1	0	0	1	0	0	0	0
V000656		unique_pattern_pool	100	1	1	0	1	1	0	0	1	0	1	0	1	1	1	0	1	1	1	1
V000657		unique_pattern_pool	100	1	0	0	1	1	0	0	1	1	1	1	0	1	1	0	1	1	0	1
V000658		unique_pattern_pool	100	0	0	0	0	0	0	1	1	0	0	1	0	0	1	0	1	0	0	1
V000659		unique_pattern_pool	100	1	0	0	0	0	0	0	0	0	1	1	1	1	0	0	1	0	1	0
V000660		unique_pattern_pool	100	0	0	1	0	1	0	0	0	1	1	1	0	0	0	0	0	0	0	0
V000661		unique_pattern_pool	100	0	1	1	1	1	0	0	0	0	1	1	1	0	1	1	0	1	1	0
V000662		unique_pattern_pool	100	1	0	1	0	1	0	0	0	1	0	0	0	1	1	0	0	1	0	0
V000663		unique_pattern_pool	100	0	0	0	0	1	0	0	0	0	1	0	1	0	1	0	0	1	0	0
V000664		unique_pattern_pool	100	1	0	1	0	1	0	1	1	0	1	1	1	1	0	1	0	1	1	1
V000665		unique_pattern_pool	100	1	1	1	0	0	1	0	1	0	1	0	1	0	0	1	1	1	0	0
V000666		unique_pattern_pool	100	0	0	1	0	1	0	1	1	1	1	1	0	1	1	0	0	1	1	0
V000667		unique_pattern_pool	100	1	0	0	1	1	1	0	1	1	1	0	0	0	0	1	1	1	1	1
V000668		unique_pattern_pool	100	1	1	1	0	1	0	1	0	0	0	1	0	0	1	1	0	0	0	0
V000669		unique_pattern_pool	100	0	0	0	0	0	0	1	1	1	1	1	0	0	0	1	1	1	1	1
V000670		unique_pattern_pool	100	0	1	0	0	0	0	0	1	1	0	0	1	0	0	1	0	0	1	0
V000671		unique_pattern_pool	100	1	0	1	1	1	0	0	1	1	0	0	1	1	0	0	1	1	1	0
V000672		unique_pattern_pool	100	0	1	0	1	1	1	1	1	0	0	1	0	1	0	1	1	1	0	1
V000673		unique_pattern_pool	100	1	1	0	0	0	0	1	1	0	1	0	1	0	0	1	0	0	0	0
V000674		unique_pattern_pool	100	1	0	1	1	0	0	0	0	1	1	0	0	1	1	0	1	0	1	1
V000675		unique_pattern_pool	100	0	1	0	1	1	0	0	1	1	0	0	1	1	1	0	0	0	1	1
V000676		unique_pattern_pool	100	1	1	1	0	0	1	1	1	0	0	0	1	0	1	1	0	1	1	1
V000677		unique_pattern_pool	100	0	0	0	0	1	0	1	0	1	0	0	0	1	0	0	0	0	1	0
V000678		unique_pattern_pool	100	0	1	1	0	0	1	0	1	1	1	0	1	1	0	0	0	1	1	1
V000679		unique_pattern_pool	100	1	1	1	0	0	1	1	0	0	1	0	0	0	1	0	0	1	0	0
V000680		unique_pattern_pool	100	0	0	0	0	1	1	0	0	0	0	0	1	0	1	0	0	0	0	1
V000681		unique_pattern_pool	100	1	1	1	1	1	1	0	1	0	1	0	0	1	0	1	1	1	1	0
V000682		unique_pattern_pool	100	0	0	1	0	1	0	0	0	1	1	1	0	0	1	0	1	1	0	0
V000683		unique_pattern_pool	100	1	1	1	1	1	0	0	0	0	1	0	1	0	1	0	1	0	0	1
V000684		unique_pattern_pool	100	1	1	1	1	1	0	0	0	1	1	1	1	1	1	0	0	0	0	1
V000685		unique_pattern_pool	100	1	1	0	1	0	1	1	0	0	1	0	0	0	1	1	0	1	0	1
V000686		unique_pattern_pool	100	1	0	1	0	1	1	0	0	1	1	0	1	0	1	1	0	1	1	0
V000687		unique_pattern_pool	100	1	1	1	1	0	0	0	1	0	1	1	1	0	0	0	0	1	0	1
V000688		unique_pattern_pool	100	0	1	0	0	0	1	0	0	1	0	1	0	0	0	0	0	1	1	1
V000689		unique_pattern_pool	100	0	0	1	1	1	1	0	1	0	0	1	1	1	0	0	0	0	0	1
V000690		unique_pattern_pool	100	0	0	0	0	0	0	0	0	1	0	0	0	1	1	1	1	0	1	0
V000691		unique_pattern_pool	100	0	0	1	0	1	1	0	0	1	0	0	0	1	1	0	0	1	0	1
V000692		unique_pattern_pool	100	0	1	1	1	0	1	0	1	1	0	0	0	1	1	0	1	1	1	1
V000693		unique_pattern_pool	100	0	0	0	1	1	0	1	1	0	1	0	0	1	0	1	0	1	0	0
V000694		unique_pattern_pool	100	1	0	0	0	0	0	1	1	0	0	1	1	1	1	0	0	1	1	1
V000695		unique_pattern_pool	100	1	0	0	1	1	1	0	0	0	0	0	0	0	1	1	1	1	0	1
V000696		unique_pattern_pool	100	0	0	1	1	1	0	1	1	0	0	0	0	0	0	0	0	0	0	1
V000697		unique_pattern_pool	100	1	0	1	1	1	1	1	0	1	1	1	1	0	0	0	1	0	0	1
V000698		unique_pattern_pool	100	0	1	0	0	0	1	0	1	0	0	0	1	0	1	1	0	1	1	0
V000699		unique_pattern_pool	100	1	1	1	1	0	1	1	0	0	1	0	0	0	0	1	0	0	1	1
V000700		unique_pattern_pool	100	1	0	1	1	0	0	1	1	0	1	0	1	1	0	0	1	1	1	1
V000701		unique_pattern_pool	100	1	1	0	1	1	0	0	1	0	0	1	0	1	1	0	1	1	0	0
V000702		unique_pattern_pool	100	0	1	0	0	1	0	1	1	1	0	0	0	1	0	0	0	1	1	1
V000703		unique_pattern_pool	100	0	1	0	0	1	0	0	1	1	1	0	0	1	1	1	0	1	0	1
V000704		unique_pattern_pool	100	0	1	1	0	0	1	1	1	1	0	0	1	1	0	0	1	1	0	0
V000705		unique_pattern_pool	100	0	1	1	0	0	1	1	1	1	1	1	1	0	1	0	1	0	0	1
V000706		unique_pattern_pool	100	1	1	1	0	0	1	1	1	1	1	1	0	0	0	0	1	0	0	0
V000707		unique_pattern_pool	100	0	0	1	0	1	0	0	1	0	1	1	0	0	0	0	0	1	1	1
V000708		unique_pattern_pool	100	1	0	0	1	0	0	0	1	1	0	1	1	1	0	1	1	1	0	1
V000709		unique_pattern_pool	100	0	1	0	1	1	1	1	1	1	1	1	1	0	1	0	0	1	0	0
V000710		unique_pattern_pool	100	0	1	0	1	1	1	1	0	1	0	1	1	0	0	0	1	1	0	1
V000711		unique_pattern_pool	100	1	1	1	0	0	1	1	1	1	0	0	0	1	0	1	0	1	0	1
V000712		unique_pattern_pool	100	0	1	1	0	1	0	0	0	1	0	0	0	1	0	0	1	1	1	1
V000713		unique_pattern_pool	100	1	0	1	1	1	1	0	0	1	0	0	0	1	1	0	1	1	0	1
V000714		unique_pattern_pool	100	1	1	1	0	0	1	1	1	0	1	0	0	0	0	1	0	1	0	1
V000715		unique_pattern_pool	100	0	0	0	1	1	1	0	0	0	0	1	0	0	0	0	1	1	1	0
V000716		unique_pattern_pool	100	1	1	1	1	1	0	1	1	1	0	0	0	1	0	0	1	1	0	1
V000717		unique_pattern_pool	100	0	1	1	1	1	0	1	0	1	1	1	0	0	0	1	0	1	1	1
V000718		unique_pattern_pool	100	0	1	0	1	0	1	1	1	0	1	0	0	1	0	0	0	1	1	1
V000719		unique_pattern_pool	100	0	1	1	1	1	0	0	1	1	1	0	1	0	1	0	1	0	1	0
V000720		unique_pattern_pool	100	1	0	0	1	1	0	1	0	1	0	1	1	1	1	1	0	1	1	1
V000721		unique_pattern_pool	100	0	0	0	1	0	0	0	0	0	0	1	1	1	1	1	0	0	1	1
V000722		unique_pattern_pool	100	0	0	1	0	0	1	1	1	1	0	0	1	0	1	1	0	0	1	0
V000723		unique_pattern_pool	100	0	1	0	1	0	1	1	0	0	1	0	0	1	1	1	1	1	1	0
V000724		unique_pattern_pool	100	0	0	0	0	0	0	0	1	1	0	1	0	0	0	0	0	0	0	1
V000725		unique_pattern_pool	100	0	0	0	0	1	0	1	0	1	1	0	1	1	1	0	0	1	0	1
V000726		unique_pattern_pool	100	0	1	0	1	0	1	1	0	1	1	1	1	1	1	1	0	0	0	1
V000727		unique_pattern_pool	100	0	0	0	0	0	0	1	1	1	1	1	1	1	1	1	0	0	0	1
V000728		unique_pattern_pool	100	0	1	0	0	0	0	1	0	0	0	1	0	1	1	1	1	1	1	1
V000729		unique_pattern_pool	100	1	1	1	0	1	0	0	1	0	1	0	1	0	1	0	0	0	0	1
V000730		unique_pattern_pool	100	1	1	1	0	0	0	0	1	1	0	0	1	0	1	0	0	0	0	0
V000731		unique_pattern_pool	100	0	1	0	0	0	1	0	0	0	1	1	0	1	1	1	0	0	0	1
V000732		unique_pattern_pool	100	0	1	1	0	0	0	0	0	0	0	0	0	0	1	1	1	1	1	1
V000733		unique_pattern_pool	100	1	0	0	0	1	0	0	1	0	1	0	0	0	1	1	0	1	1	1
V000734		unique_pattern_pool	100	1	0	1	0	1	0	1	1	1	0	1	0	1	1	1	1	1	1	0
V000735		unique_pattern_pool	100	0	0	0	1	1	1	1	0	1	0	0	1	0	1	0	1	1	1	1
V000736		unique_pattern_pool	100	0	0	1	0	1	0	0	1	0	1	0	0	0	1	1	1	1	0	1
V000737		unique_pattern_pool	100	1	0	1	0	1	0	0	0	0	0	0	0	1	1	0	1	1	0	1
V000738		unique_pattern_pool	100	1	0	0	1	0	1	1	1	1	0	1	1	1	0	0	1	1	0	0
V000739		unique_pattern_pool	100	0	1	1	1	1	1	0	0	1	1	0	0	1	0	0	1	1	1	0
V000740		unique_pattern_pool	100	1	0	0	0	0	1	1	0	0	1	1	0	1	1	1	1	1	1	0
V000741		unique_pattern_pool	100	1	0	0	1	1	1	1	0	1	1	1	1	1	1	1	1	1	1	1
V000742		unique_pattern_pool	100	0	1	0	0	0	0	1	0	1	0	0	0	0	1	0	1	1	0	0
V000743		unique_pattern_pool	100	0	0	0	0	0	1	0	0	1	0	1	0	1	0	1	1	0	0	1
V000744		unique_pattern_pool	100	0	1	0	1	0	0	1	0	1	0	1	1	0	1	1	1	0	0	1
V000745		unique_pattern_pool	100	1	0	1	0	1	0	1	1	1	0	1	1	1	0	1	0	0	1	0
V000746		unique_pattern_pool	100	1	0	0	1	0	0	1	0	0	1	1	1	0	0	0	0	1	0	0
V000747		unique_pattern_pool	100	1	0	1	1	1	1	1	0	0	0	1	1	0	1	0	0	0	1	1
V000748		unique_pattern_pool	100	0	1	1	0	0	0	0	1	1	1	0	0	0	1	0	1	0	0	1
V000749		unique_pattern_pool	100	0	1	0	0	0	0	1	1	0	1	1	1	0	1	0	0	1	1	0
V000750		unique_pattern_pool	100	0	1	1	1	0	1	1	1	0	1	1	1	1	1	1	0	1	1	1
V000751		unique_pattern_pool	100	1	0	1	0	0	0	0	1	1	0	0	1	0	0	0	0	0	0	1
V000752		unique_pattern_pool	100	0	1	1	1	1	1	1	1	0	1	0	0	0	1	1	0	1	0	0
V000753		unique_pattern_pool	100	1	1	1	1	1	1	0	1	1	0	0	1	0	1	1	1	0	0	1
V000754		unique_pattern_pool	100	0	1	0	0	1	0	1	1	0	0	0	1	1	0	0	0	0	0	0
V000755		unique_pattern_pool	100	0	0	1	0	1	1	0	0	0	0	1	0	1	0	1	1	0	0	1
V000756		unique_pattern_pool	100	1	0	1	0	1	0	0	1	1	0	1	1	0	0	0	1	1	0	1
V000757		unique_pattern_pool	100	0	0	0	1	1	0	0	1	0	0	1	1	0	0	1	1	0	1	0
V000758		unique_pattern_pool	100	0	1	0	1	1	0	0	0	1	1	1	0	0	1	1	1	0	1	1
V000759		unique_pattern_pool	100	1	0	0	0	1	0	1	0	1	1	1	1	1	1	0	1	0	0	1
V000760		unique_pattern_pool	100	0	1	0	0	1	1	1	0	0	0	0	1	1	0	1	0	1	0	0
V000761		unique_pattern_pool	100	0	1	1	1	0	0	0	0	0	1	1	0	0	0	1	0	1	0	0
V000762		unique_pattern_pool	100	1	0	0	0	1	1	0	0	1	0	0	1	0	1	0	0	0	1	1
V000763		unique_pattern_pool	100	1	0	0	0	0	1	0	0	1	0	1	0	1	0	1	0	0	1	1
V000764		unique_pattern_pool	100	0	0	0	1	0	1	1	1	1	1	0	0	0	1	0	0	0	0	0
V000765		unique_pattern_pool	100	0	0	1	1	1	0	0	1	1	0	1	1	0	1	1	0	0	1	1
V000766		unique_pattern_pool	100	0	0	1	0	1	0	1	0	1	1	1	1	1	0	0	0	1	1	0
V000767		unique_pattern_pool	100	0	1	1	1	1	0	1	1	0	0	0	0	1	1	0	1	1	1	1
V000768		unique_pattern_pool	100	1	1	1	0	0	0	0	1	0	1	0	0	1	1	0	0	0	1	0
V000769		unique_pattern_pool	100	1	1	1	0	0	1	1	0	1	0	0	0	0	1	0	0	1	0	1
V000770		unique_pattern_pool	100	1	0	1	0	1	1	0	0	1	1	1	1	1	0	1	1	0	1	0
V000771		unique_pattern_pool	100	0	0	1	1	0	0	0	1	0	1	0	1	1	0	1	1	1	0	1
V000772		unique_pattern_pool	100	0	1	1	0	1	1	0	1	0	0	0	0	1	0	1	1	0	1	1
V000773		unique_pattern_pool	100	1	0	1	0	0	1	0	0	0	1	1	0	1	0	0	0	1	1	1
V000774		unique_pattern_pool	100	0	0	0	0	1	0	1	1	1	1	1	0	0	1	0	0	1	1	1
V000775		unique_pattern_pool	100	0	0	0	1	0	0	0	0	0	1	1	1	0	0	0	1	1	0	1
V000776		unique_pattern_pool	100	1	0	1	1	1	0	1	1	0	1	0	1	1	1	1	0	1	0	1
V000777		unique_pattern_pool	100	1	0	0	1	1	0	1	1	1	1	1	1	1	1	0	1	0	1	1
V000778		unique_pattern_pool	100	1	0	0	0	1	0	0	0	0	1	1	0	1	1	1	1	1	0	0
V000779		unique_pattern_pool	100	1	1	1	0	1	1	1	0	0	1	0	0	0	1	0	0	0	0	0
V000780		unique_pattern_pool	100	0	1	1	0	1	0	1	1	0	0	0	1	0	0	1	1	1	1	1
V000781		unique_pattern_pool	100	0	1	1	1	1	1	1	1	1	1	1	0	0	1	0	0	0	0	0
V000782		unique_pattern_pool	100	1	0	0	0	0	0	1	0	0	1	0	0	1	0	0	1	1	0	0
V000783		unique_pattern_pool	100	1	0	0	0	0	1	1	0	1	1	0	0	0	1	1	0	1	0	0
V000784		unique_pattern_pool	100	1	0	0	1	1	0	0	0	1	1	1	1	1	1	0	0	0	0	0
V000785		unique_pattern_pool	100	1	0	1	1	1	1	0	0	0	1	0	0	1	1	0	0	1	1	0
V000786		unique_pattern_pool	100	0	1	1	0	0	1	0	0	1	1	1	0	1	1	1	1	1	0	1
V000787		unique_pattern_pool	100	0	0	0	0	1	0	0	1	1	1	1	0	1	1	1	1	0	0	1
V000788		unique_pattern_pool	100	0	1	1	0	0	1	1	1	0	0	1	1	1	1	1	0	0	0	0
V000789		unique_pattern_pool	100	0	0	1	0	0	1	1	1	1	1	0	1	0	1	1	1	0	1	1
V000790		unique_pattern_pool	100	0	0	0	0	0	1	0	0	1	1	1	0	1	0	1	0	1	0	1
V000791		unique_pattern_pool	100	0	1	0	1	0	1	0	1	1	1	0	0	1	0	0	0	1	1	1
V000792		unique_pattern_pool	100	1	1	0	1	0	1	1	0	1	1	1	1	1	1	0	0	1	0	1
V000793		unique_pattern_pool	100	1	1	1	1	1	0	0	0	0	1	1	1	0	1	1	1	0	0	1
V000794		unique_pattern_pool	100	0	1	0	0	0	0	1	0	1	1	0	0	0	1	0	0	1	0	0
V000795		unique_pattern_pool	100	1	1	1	0	1	0	0	0	1	0	1	1	0	1	1	0	1	1	1
V000796		unique_pattern_pool	100	1	0	0	0	1	0	1	0	0	1	0	1	1	0	0	1	1	1	1
V000797		unique_pattern_pool	100	0	0	0	1	1	1	0	1	0	0	0	0	0	1	0	1	1	0	1
V000798		unique_pattern_pool	100	0	1	0	1	0	1	1	1	1	0	1	0	1	1	0	1	1	1	1
V000799		unique_pattern_pool	100	1	1	0	1	1	0	1	0	1	1	1	1	1	0	1	1	0	0	0
V000800		unique_pattern_pool	100	1	0	1	0	0	1	1	0	1	0	1	0	0	0	0	1	0	0	0
V000801		unique_pattern_pool	100	0	0	0	0	1	0	0	0	1	0	0	1	0	0	0	0	1	1	1
V000802		unique_pattern_pool	100	1	1	1	1	0	1	1	0	0	0	0	0	1	1	0	0	1	0	0
V000803		unique_pattern_pool	100	0	0	1	1	1	1	0	0	1	1	0	1	1	1	1	1	0	1	1
V000804		unique_pattern_pool	100	1	1	0	1	0	0	1	0	1	0	0	1	0	1	0	1	1	1	1
V000805		unique_pattern_pool	100	1	0	0	1	0	1	0	0	0	1	0	0	1	1	1	1	1	0	0
V000806		unique_pattern_pool	100	1	1	1	0	0	1	0	0	0	0	1	0	0	1	0	0	1	0	1
V000807		unique_pattern_pool	100	1	1	0	1	0	1	0	1	0	1	0	0	0	1	0	1	0	0	0
V000808		unique_pattern_pool	100	1	0	1	1	1	1	1	0	1	0	0	0	1	1	0	0	0	1	1
V000809		unique_pattern_pool	100	0	0	1	1	1	1	0	0	1	0	0	1	0	1	0	0	1	1	1
V000810		unique_pattern_pool	100	0	0	1	1	1	0	0	0	0	1	1	0	0	1	1	1	1	0	1
V000811		unique_pattern_pool	100	0	1	1	1	1	1	1	1	1	1	0	1	1	0	0	0	0	0	0
V000812		unique_pattern_pool	100	1	1	1	0	0	0	1	1	0	1	0	0	1	1	1	1	1	0	1
V000813		unique_pattern_pool	100	1	1	0	1	1	0	0	1	0	1	0	1	0	1	1	0	1	1	1
V000814		unique_pattern_pool	100	0	0	0	1	1	0	0	1	1	1	0	1	0	1	0	0	0	0	0
V000815		unique_pattern_pool	100	0	0	1	1	1	0	0	1	1	1	1	0	1	0	0	1	1	1	1
V000816		unique_pattern_pool	100	1	0	1	1	1	0	0	1	1	0	0	0	1	0	0	0	1	1	1
V000817		unique_pattern_pool	100	0	0	1	0	1	1	0	1	0	1	1	0	1	0	1	1	1	1	0
V000818		unique_pattern_pool	100	1	0	0	1	0	0	1	1	1	1	0	0	0	1	1	1	0	0	1
V000819		unique_pattern_pool	100	0	0	0	1	1	0	0	0	1	0	0	0	1	0	0	1	0	0	1
V000820		unique_pattern_pool	100	1	0	1	1	1	1	1	1	0	0	1	0	1	0	1	0	1	0	1
V000821		unique_pattern_pool	100	1	0	0	1	0	0	0	0	1	0	1	1	1	1	0	1	1	1	1
V000822		unique_pattern_pool	100	0	0	1	1	0	1	0	1	1	0	1	1	0	1	0	0	0	1	1
V000823		unique_pattern_pool	100	1	0	1	1	1	0	1	1	0	0	0	1	1	1	1	1	0	0	0
V000824		unique_pattern_pool	100	1	0	0	1	1	0	0	1	1	0	0	1	1	1	1	0	0	0	0
V000825		unique_pattern_pool	100	1	1	1	0	0	1	0	1	0	0	1	1	0	1	1	0	1	0	1
V000826		unique_pattern_pool	100	1	0	0	0	0	1	1	0	1	1	1	1	0	1	0	0	0	1	0
V000827		unique_pattern_pool	100	1	1	0	1	0	1	0	1	0	1	0	1	0	1	1	1	0	0	0
V000828		unique_pattern_pool	100	0	1	0	0	1	0	1	0	1	1	1	0	0	1	0	1	1	1	1
V000829		unique_pattern_pool	100	0	1	0	0	0	1	0	1	1	1	1	1	0	1	1	0	0	1	1
V000830		unique_pattern_pool	100	1	1	1	0	1	0	0	1	1	1	1	1	0	1	0	0	1	0	0
V000831		unique_pattern_pool	100	1	1	1	1	1	0	1	1	1	1	0	0	1	0	1	0	0	0	1
V000832		unique_pattern_pool	100	1	1	0	0	1	1	0	1	0	0	0	0	0	0	1	1	1	1	1
V000833		unique_pattern_pool	100	0	1	0	1	1	0	1	0	1	1	1	0	0	1	0	1	1	1	0
V000834		unique_pattern_pool	100	0	0	1	1	1	1	1	1	1	0	1	1	0	1	1	0	0	0	0
V000835		unique_pattern_pool	100	0	1	1	0	0	1	0	0	0	1	0	0	1	1	0	0	1	1	0
V000836		unique_pattern_pool	100	1	1	0	1	1	0	1	1	1	0	0	0	1	1	0	0	0	0	0
V000837		unique_pattern_pool	100	0	1	1	1	1	1	1	1	0	0	0	1	0	0	0	1	0	1	0
V000838		unique_pattern_pool	100	1	1	0	1	1	1	1	0	1	0	1	0	0	1	0	0	0	1	0
V000839		unique_pattern_pool	100	0	0	1	0	0	1	1	0	1	0	0	0	0	0	1	0	1	1	1
V000840		unique_pattern_pool	100	0	1	0	0	0	1	1	1	1	1	1	0	0	1	1	0	0	1	1
V000841		unique_pattern_pool	100	1	1	0	1	1	0	1	0	0	0	0	1	0	1	0	0	1	1	1
V000842		unique_pattern_pool	100	0	1	0	0	0	0	1	0	1	0	0	0	1	1	1	0	0	1	0
V000843		unique_pattern_pool	100	1	1	1	0	0	0	1	0	1	0	0	0	1	1	1	0	0	0	1
V000844		unique_pattern_pool	100	0	0	0	0	0	0	0	1	1	1	0	0	0	1	1	1	1	0	0
V000845		unique_pattern_pool	100	0	1	1	0	1	1	1	1	1	0	0	1	0	1	0	1	0	1	0
V000846		unique_pattern_pool	100	1	0	1	0	1	0	1	1	0	0	0	0	0	1	0	1	0	1	1
V000847		unique_pattern_pool	100	0	0	0	1	0	1	0	1	0	1	0	0	1	1	0	0	0	0	0
V000848		unique_pattern_pool	100	0	0	1	1	0	0	0	0	1	0	0	0	0	0	0	1	0	0	1
V000849		unique_pattern_pool	100	1	0	1	1	1	1	1	0	0	0	0	0	0	1	1	0	0	1	0
V000850		unique_pattern_pool	100	1	1	0	0	0	0	0	0	0	1	1	1	1	1	0	0	0	1	0
V000851		unique_pattern_pool	100	1	0	1	0	0	0	1	1	0	1	0	0	1	1	1	0	1	1	1
V000852		unique_pattern_pool	100	1	0	1	1	0	1	0	1	1	0	0	1	1	0	0	0	0	1	1
V000853		unique_pattern_pool	100	0	1	0	0	1	1	0	0	0	1	1	0	1	0	0	1	1	1	0
V000854		unique_pattern_pool	100	1	0	0	0	1	0	0	0	0	1	0	0	1	1	1	0	1	1	0
V000855		unique_pattern_pool	100	1	0	1	1	0	1	0	1	1	1	0	1	0	1	0	0	0	1	0
V000856		unique_pattern_pool	100	0	0	1	0	0	1	1	0	1	0	0	1	0	1	0	1	0	1	0
V000857		unique_pattern_pool	100	1	0	0	1	0	0	0	1	1	1	1	0	0	1	1	0	0	1	0
V000858		unique_pattern_pool	100	1	0	1	1	1	1	1	1	0	0	0	0	1	0	0	0	1	0	1
V000859		unique_pattern_pool	100	0	0	0	0	0	1	1	0	0	1	1	1	0	1	0	1	0	0	0
V000860		unique_pattern_pool	100	1	0	1	0	0	1	0	0	0	0	1	1	1	1	0	0	0	0	1
V000861		unique_pattern_pool	100	1	1	0	1	0	0	1	1	0	0	0	1	0	1	0	0	1	1	0
V000862		unique_pattern_pool	100	1	0	1	0	0	0	0	1	1	1	0	1	1	0	1	0	0	0	1
V000863		unique_pattern_pool	100	0	0	0	0	1	1	1	0	0	1	1	1	0	1	0	1	0	0	0
V000864		unique_pattern_pool	100	1	1	0	1	1	1	0	1	0	1	0	0	0	0	1	1	1	1	1
V000865		unique_pattern_pool	100	0	0	0	0	0	0	0	0	1	1	0	0	0	0	1	1	1	1	1
V000866		unique_pattern_pool	100	1	1	0	1	1	1	1	0	1	0	0	1	0	0	0	0	0	1	1
V000867		unique_pattern_pool	100	0	1	0	0	0	0	0	0	1	1	0	0	0	0	1	0	0	1	0
V000868		unique_pattern_pool	100	0	1	0	1	0	0	0	1	1	1	1	0	0	1	0	1	1	0	0
V000869		unique_pattern_pool	100	1	0	1	1	0	1	1	0	0	0	1	0	1	1	1	1	1	0	0
V000870		unique_pattern_pool	100	1	1	1	0	1	1	1	0	0	0	0	1	0	1	1	0	0	1	1
V000871		unique_pattern_pool	100	0	0	1	1	1	0	0	0	0	0	0	0	0	0	1	1	0	1	0
V000872		unique_pattern_pool	100	1	0	1	1	1	0	0	1	0	0	1	0	0	0	0	0	0	1	1
V000873		unique_pattern_pool	100	0	1	0	0	0	0	1	1	0	0	0	1	0	0	1	0	0	1	1
V000874		unique_pattern_pool	100	1	1	1	0	0	1	1	0	1	1	0	0	0	0	1	1	0	0	0
V000875		unique_pattern_pool	100	1	1	1	0	0	0	0	0	0	0	1	1	1	0	0	0	1	0	0
V000876		unique_pattern_pool	100	0	0	0	1	0	1	0	0	1	1	0	0	0	1	1	0	0	0	0
V000877		unique_pattern_pool	100	1	1	0	0	1	1	1	0	0	0	0	1	1	0	1	1	1	1	1
V000878		unique_pattern_pool	100	1	1	1	0	1	0	0	1	0	1	0	0	1	1	1	0	1	0	1
V000879		unique_pattern_pool	100	1	1	0	0	1	0	0	1	0	0	1	0	1	1	0	0	1	1	0
V000880		unique_pattern_pool	100	0	0	1	0	1	0	0	1	1	0	0	0	0	1	1	0	0	1	0
V000881		unique_pattern_pool	100	0	0	1	1	0	1	0	1	1	0	0	0	0	1	0	0	1	0	0
V000882		unique_pattern_pool	100	0	1	1	0	1	0	0	0	0	1	1	1	1	0	1	1	0	0	1
V000883		unique_pattern_pool	100	1	1	1	1	0	0	0	0	0	0	0	0	1	0	1	1	0	0	0
V000884		unique_pattern_pool	100	1	0	0	1	1	1	0	0	0	1	0	1	1	1	0	0	1	1	0
V000885		unique_pattern_pool	100	1	1	1	1	1	0	0	0	1	0	0	1	0	1	0	0	1	1	0
V000886		unique_pattern_pool	100	0	0	1	1	0	1	1	0	0	1	1	0	1	1	0	1	0	1	0
V000887		unique_pattern_pool	100	0	0	1	1	1	1	1	0	0	0	1	1	0	0	0	1	0	1	0
V000888		unique_pattern_pool	100	0	0	0	0	1	0	1	0	0	0	0	1	1	1	0	1	1	1	0
V000889		unique_pattern_pool	100	0	1	1	1	0	1	1	1	0	0	0	0	0	0	1	1	0	1	0
V000890		unique_pattern_pool	100	1	1	1	1	1	0	0	1	1	0	0	0	1	0	1	1	1	0	0
V000891		unique_pattern_pool	100	0	0	0	1	1	0	0	0	1	0	1	0	0	1	1	1	1	1	0
V000892		unique_pattern_pool	100	0	0	0	0	1	1	0	0	1	1	0	0	1	1	0	1	1	1	1
V000893		unique_pattern_pool	100	1	1	1	0	1	0	1	0	1	0	0	0	1	1	0	0	1	0	1
V000894		unique_pattern_pool	100	1	0	0	0	0	0	1	0	0	1	0	1	0	0	1	0	1	1	0
V000895		unique_pattern_pool	100	1	1	1	0	1	0	0	0	0	1	1	0	1	0	1	0	0	0	1
V000896		unique_pattern_pool	100	1	0	0	0	0	1	1	1	0	0	1	1	1	0	1	1	1	1	1
V000897		unique_pattern_pool	100	0	0	1	1	0	0	1	1	0	0	1	0	1	0	0	1	0	1	0
V000898		unique_pattern_pool	100	0	1	1	0	1	0	0	1	0	1	0	0	0	1	1	0	0	0	0
V000899		unique_pattern_pool	100	1	1	0	0	1	0	0	1	0	1	0	1	1	0	1	1	0	1	1
V000900		unique_pattern_pool	100	1	1	1	1	1	0	0	1	1	1	0	0	0	0	0	0	1	1	1
V000901		unique_pattern_pool	100	1	1	0	0	1	0	0	0	1	0	0	1	1	0	1	0	0	1	0
V000902		unique_pattern_pool	100	1	0	0	1	0	0	1	0	1	0	0	1	0	1	0	1	0	0	1
V000903		unique_pattern_pool	100	0	1	1	0	0	0	0	1	0	0	0	1	1	0	0	0	0	1	0
V000904		unique_pattern_pool	100	0	1	0	0	0	0	1	0	1	0	0	1	0	0	1	1	0	0	0
V000905		unique_pattern_pool	100	1	1	1	1	0	1	1	0	1	0	1	0	1	1	1	1	1	1	1
V000906		unique_pattern_pool	100	1	1	0	1	1	1	0	0	1	1	0	0	1	0	1	1	1	1	1
V000907		unique_pattern_pool	100	0	0	1	1	0	1	1	1	0	1	1	1	0	1	0	1	1	0	0
V000908		unique_pattern_pool	100	0	1	1	0	0	1	0	1	1	1	0	0	0	0	1	0	0	0	1
V000909		unique_pattern_pool	100	0	0	1	0	1	1	0	0	0	1	1	1	1	1	0	1	0	1	1
V000910		unique_pattern_pool	100	1	0	1	0	0	0	0	0	1	0	1	0	0	0	1	1	1	1	0
V000911		unique_pattern_pool	100	1	1	0	1	0	1	1	0	1	1	0	0	0	1	1	1	0	0	1
V000912		unique_pattern_pool	100	0	1	1	0	0	1	0	1	0	0	0	0	0	0	0	1	0	0	0
V000913		unique_pattern_pool	100	0	0	0	1	1	0	0	0	1	1	0	1	1	1	0	0	1	1	1
V000914		unique_pattern_pool	100	0	1	0	1	1	1	0	0	0	1	0	1	0	0	1	1	0	0	1
V000915		unique_pattern_pool	100	1	0	1	0	1	0	1	0	1	1	0	0	1	1	0	0	1	1	0
V000916		unique_pattern_pool	100	1	1	0	0	0	1	1	1	0	1	1	1	1	0	0	0	1	1	1
V000917		unique_pattern_pool	100	1	1	1	0	1	1	1	0	1	0	1	1	0	0	0	1	0	1	0
V000918		unique_pattern_pool	100	1	1	1	1	1	0	0	0	1	1	0	0	0	0	1	1	1	1	0
V000919		unique_pattern_pool	100	1	0	0	1	0	1	0	1	0	0	1	0	1	0	0	1	1	0	1
V000920		unique_pattern_pool	100	1	1	0	0	0	1	1	0	1	0	0	0	1	0	0	1	1	0	1
V000921		unique_pattern_pool	100	0	0	0	0	1	1	1	0	0	1	1	1	1	1	1	0	1	1	0
V000922		unique_pattern_pool	100	0	1	0	1	1	1	0	1	1	1	1	0	0	1	1	1	1	1	1
V000923		unique_pattern_pool	100	1	1	0	0	1	0	0	1	1	1	1	1	1	1	1	1	0	1	0
V000924		unique_pattern_pool	100	1	1	1	0	0	0	0	1	0	1	0	0	0	1	0	1	1	1	0
V000925		unique_pattern_pool	100	0	1	0	1	0	1	0	0	1	0	1	0	0	0	0	0	0	1	0
V000926		unique_pattern_pool	100	1	0	1	1	0	1	0	0	0	0	1	0	1	1	1	1	0	0	1
V000927		unique_pattern_pool	100	0	1	1	1	0	1	1	1	0	1	0	0	1	0	1	1	1	0	1
V000928		unique_pattern_pool	100	0	0	0	1	1	0	0	0	0	0	0	1	0	0	0	0	0	0	1
V000929		unique_pattern_pool	100	1	1	1	1	0	1	1	0	0	1	1	0	1	0	1	0	0	0	1
V000930		unique_pattern_pool	100	0	0	0	1	1	0	1	1	1	1	1	1	0	0	1	1	1	1	1
V000931		unique_pattern_pool	100	0	1	1	0	0	1	1	1	0	1	1	1	0	1	1	0	1	0	1
V000932		unique_pattern_pool	100	1	1	1	0	1	1	0	0	1	0	1	0	1	1	1	1	0	1	0
V000933		unique_pattern_pool	100	0	0	0	0	1	0	1	0	0	0	0	1	1	1	1	0	0	1	0
V000934		unique_pattern_pool	100	1	0	0	1	0	1	0	0	0	1	1	1	0	0	1	1	1	1	0
V000935		unique_pattern_pool	100	0	1	1	1	0	1	1	0	1	0	1	1	0	0	1	1	1	0	0
V000936		unique_pattern_pool	100	1	1	1	0	0	1	0	1	0	1	0	0	0	1	1	0	0	0	1
V000937		unique_pattern_pool	100	0	1	0	0	1	0	0	0	1	1	1	0	1	1	1	0	0	0	0
V000938		unique_pattern_pool	100	0	0	0	0	0	0	1	1	0	1	1	0	1	0	0	0	1	0	0
V000939		unique_pattern_pool	100	0	0	1	1	0	0	1	1	1	1	1	0	1	0	1	0	1	1	1
V000940		unique_pattern_pool	100	0	0	0	1	0	0	0	1	0	0	0	1	0	1	0	1	1	1	1
V000941		unique_pattern_pool	100	0	0	0	0	0	0	1	0	0	1	0	0	1	0	0	1	0	0	1
V000942		unique_pattern_pool	100	0	1	1	0	1	0	0	0	1	1	1	0	0	1	1	0	1	0	0
V000943		unique_pattern_pool	100	0	0	1	1	0	0	0	1	1	0	0	0	1	0	1	1	1	0	0
V000944		unique_pattern_pool	100	1	1	1	0	1	1	0	0	1	0	0	0	1	0	0	1	0	1	1
V000945		unique_pattern_pool	100	0	0	1	1	1	1	0	0	1	0	0	0	0	1	0	0	1	1	1
V000946		unique_pattern_pool	100	1	0	0	0	1	1	1	0	0	1	1	0	0	1	0	0	0	1	1
V000947		unique_pattern_pool	100	1	1	1	0	1	0	1	0	1	1	1	0	0	1	1	0	1	1	0
V000948		unique_pattern_pool	100	0	1	1	0	0	0	1	1	0	1	0	1	0	1	1	0	1	1	0
V000949		unique_pattern_pool	100	1	1	1	1	1	0	1	0	1	0	1	1	0	1	0	0	1	1	1
V000950		unique_pattern_pool	100	1	0	0	1	0	1	0	0	1	0	0	1	1	0	0	0	1	0	0
V000951		unique_pattern_pool	100	1	1	1	1	1	0	1	0	0	1	1	0	1	0	0	1	1	1	0
V000952		unique_pattern_pool	100	0	1	1	1	1	0	1	1	0	1	1	1	0	0	1	0	0	0	0
V000953		unique_pattern_pool	100	1	0	1	0	1	1	0	0	1	1	0	1	1	1	0	1	0	0	0
V000954		unique_pattern_pool	100	1	0	0	0	0	0	0	1	0	1	0	1	0	1	1	1	0	1	0
V000955		unique_pattern_pool	100	1	0	1	1	1	1	1	0	1	0	1	0	1	1	0	0	0	0	1
V000956		unique_pattern_pool	100	0	0	0	1	0	0	1	0	1	0	1	1	1	0	0	1	0	0	1
V000957		unique_pattern_pool	100	1	1	0	1	1	1	0	1	1	1	0	0	0	0	0	1	0	1	0
V000958		unique_pattern_pool	100	1	0	1	0	1	0	0	1	0	1	1	1	0	0	0	0	0	1	0
V000959		unique_pattern_pool	100	1	1	0	0	0	1	0	0	0	0	0	1	1	1	0	0	0	0	1
V000960		unique_pattern_pool	100	1	0	1	1	0	0	1	1	0	1	1	1	0	1	0	1	0	0	1
V000961		unique_pattern_pool	100	1	1	0	1	1	1	0	1	0	1	0	0	0	0	1	0	1	1	1
V000962		unique_pattern_pool	100	0	1	1	1	0	1	0	0	1	1	1	0	0	1	1	1	0	1	1
V000963		unique_pattern_pool	100	1	1	1	1	1	1	1	0	1	0	1	0	1	1	0	0	1	1	0
V000964		unique_pattern_pool	100	1	0	0	0	1	0	0	0	0	1	0	0	1	0	0	1	1	0	1
V000965		unique_pattern_pool	100	1	1	1	1	1	1	0	1	1	1	0	0	1	0	0	1	0	1	0
V000966		unique_pattern_pool	100	1	1	1	1	1	1	1	1	0	0	0	0	1	0	1	0	0	1	0
V000967		unique_pattern_pool	100	0	1	0	1	0	1	0	0	0	1	1	0	0	1	1	0	0	0	1
V000968		unique_pattern_pool	100	1	1	1	0	1	0	1	0	0	1	1	0	1	0	0	0	0	1	0
V000969		unique_pattern_pool	100	1	0	1	0	1	1	1	0	0	1	0	1	0	0	1	0	1	0	0
V000970		unique_pattern_pool	100	1	1	1	1	0	1	1	0	0	0	0	1	1	1	0	0	0	0	0
V000971		unique_pattern_pool	100	0	1	1	0	0	0	1	0	1	1	1	1	0	0	0	0	1	0	1
V000972		unique_pattern_pool	100	1	1	1	0	1	1	0	0	0	1	1	1	1	1	0	0	0	1	0
V000973		unique_pattern_pool	100	1	0	1	1	0	1	0	1	1	0	0	1	1	0	1	0	0	0	1
V000974		unique_pattern_pool	100	1	1	0	0	0	1	0	0	0	1	0	0	0	1	0	1	0	1	0
V000975		unique_pattern_pool	100	0	0	1	0	0	0	1	0	0	0	0	1	1	1	1	0	1	0	0
V000976		unique_pattern_pool	100	1	1	0	1	0	0	1	0	1	1	0	1	0	0	0	0	1	0	0
V000977		unique_pattern_pool	100	0	0	0	1	0	1	0	0	1	1	0	1	1	0	0	1	0	1	0
V000978		unique_pattern_pool	100	0	0	1	0	1	1	1	0	1	0	1	1	0	1	0	0	0	1	1
V000979		unique_pattern_pool	100	1	1	1	0	0	1	1	0	0	0	0	0	0	0	1	0	1	1	1
V000980		unique_pattern_pool	100	1	1	0	1	1	0	1	0	0	1	0	0	0	1	0	0	1	0	1
V000981		unique_pattern_pool	100	0	0	0	1	0	1	1	0	0	0	1	0	0	1	1	0	0	1	0
V000982		unique_pattern_pool	100	0	1	0	1	1	1	0	1	0	0	0	0	0	1	1	1	0	0	0
V000983		unique_pattern_pool	100	1	0	1	0	1	1	1	1	1	0	0	0	1	0	0	1	0	0	1
V000984		unique_pattern_pool	100	0	1	0	1	0	1	0	0	1	1	0	1	1	0	0	0	1	0	1
V000985		unique_pattern_pool	100	0	1	1	1	1	1	1	0	1	1	0	1	0	1	1	0	0	1	0
V000986		unique_pattern_pool	100	0	0	0	1	1	0	1	0	1	1	0	1	0	1	0	0	1	1	1
V000987		unique_pattern_pool	100	0	1	1	0	0	1	0	1	1	1	0	0	1	1	0	1	1	1	1
V000988		unique_pattern_pool	100	1	1	1	1	1	1	0	1	0	1	0	0	1	1	0	0	0	1	0
V000989		unique_pattern_pool	100	1	1	0	0	0	0	1	0	0	1	0	1	1	1	1	1	1	1	0
V000990		unique_pattern_pool	100	1	0	0	0	1	1	1	1	0	0	1	0	0	1	1	1	1	1	0
V000991		unique_pattern_pool	100	0	1	0	0	0	0	1	0	1	1	1	0	1	1	0	1	0	0	1
V000992		unique_pattern_pool	100	0	0	0	1	1	0	0	0	1	0	0	1	0	0	1	0	1	0	0
V000993		unique_pattern_pool	100	0	0	0	0	1	0	1	1	0	0	1	0	0	0	0	1	0	1	1
V000994		unique_pattern_pool	100	1	0	0	0	1	1	1	1	1	0	1	1	0	0	1	0	0	0	0
V000995		unique_pattern_pool	100	1	1	1	0	1	0	0	1	0	1	1	1	1	1	0	1	0	1	1
V000996		unique_pattern_pool	100	0	0	1	1	1	1	1	0	1	0	0	1	0	0	0	1	1	1	0
V000997		unique_pattern_pool	100	0	0	1	0	1	1	1	0	0	1	0	1	1	0	1	0	1	0	0
V000998		unique_pattern_pool	100	0	1	0	0	1	0	1	0	0	0	1	1	1	0	0	0	1	0	1
V000999		unique_pattern_pool	100	0	0	0	0	0	1	1	0	0	1	1	0	1	0	0	1	0	1	0
V001000		unique_pattern_pool	100	0	0	0	0	1	1	1	1	0	0	0	1	1	0	1	1	0	1	1
V001001		unique_pattern_pool	100	1	0	0	1	1	1	0	1	1	0	0	1	1	1	1	0	0	1	1
V001002		unique_pattern_pool	100	1	0	0	1	1	0	0	0	0	0	1	0	1	1	0	0	1	1	0
V001003		unique_pattern_pool	100	0	1	0	1	1	0	0	0	1	0	1	1	0	0	0	0	1	0	1
V001004		unique_pattern_pool	100	1	0	1	1	0	1	0	1	1	1	0	1	1	1	1	0	1	0	0
V001005		unique_pattern_pool	100	1	0	0	0	0	1	0	1	0	1	1	1	0	0	0	0	1	1	0
V001006		unique_pattern_pool	100	0	1	0	1	0	1	0	0	1	0	0	0	0	0	0	0	1	0	1
V001007		unique_pattern_pool	100	1	0	1	0	1	0	1	1	0	0	0	0	0	0	1	0	0	0	1
V001008		unique_pattern_pool	100	1	0	1	0	1	0	1	0	0	1	0	1	1	1	0	1	1	1	0
V001009		unique_pattern_pool	100	1	1	0	0	1	1	0	1	1	0	1	1	0	0	0	1	0	1	1
V001010		unique_pattern_pool	100	0	0	1	0	1	0	1	1	0	1	0	0	1	1	0	1	1	1	1
V001011		unique_pattern_pool	100	1	0	0	1	0	1	0	1	0	0	0	1	0	1	0	1	1	0	0
V001012		unique_pattern_pool	100	1	0	0	1	0	0	0	1	0	1	0	1	0	1	1	0	1	1	1
V001013		unique_pattern_pool	100	1	0	1	1	1	0	1	1	0	1	0	1	0	0	0	1	1	1	0
V001014		unique_pattern_pool	100	0	0	0	0	0	0	1	0	1	1	0	1	0	1	1	1	0	0	1
V001015		unique_pattern_pool	100	1	1	1	1	0	0	1	1	0	1	0	1	0	1	0	1	0	1	0
V001016		unique_pattern_pool	100	0	1	0	0	1	0	0	1	1	1	1	0	0	1	1	1	0	1	0
V001017		unique_pattern_pool	100	0	0	0	0	1	0	0	0	1	1	1	1	1	1	1	0	1	1	0
V001018		unique_pattern_pool	100	1	0	1	1	1	0	1	1	1	0	1	1	1	1	1	0	1	1	0
V001019		unique_pattern_pool	100	1	1	1	1	0	0	1	1	0	1	1	0	1	0	0	1	0	1	1
V001020		unique_pattern_pool	100	0	0	0	0	0	1	0	1	0	1	1	0	0	0	1	1	0	0	0
V001021		unique_pattern_pool	100	0	1	1	0	0	0	1	1	1	1	1	1	1	1	1	1	0	1	1
V001022		unique_pattern_pool	100	0	1	0	1	1	1	0	0	0	0	1	0	0	0	0	1	1	0	1
V001023		unique_pattern_pool	100	1	0	0	1	0	1	1	0	1	0	1	0	0	1	1	0	0	0	0
V001024		unique_pattern_pool	100	0	0	0	0	0	0	0	1	0	0	1	1	1	0	0	1	1	0	1
V001025		unique_pattern_pool	100	1	0	1	0	0	0	1	0	0	0	1	1	1	0	1	1	1	1	0
V001026		unique_pattern_pool	100	1	0	1	0	0	0	1	1	0	0	0	0	1	1	1	0	1	0	1
V001027		unique_pattern_pool	100	0	0	0	0	1	1	0	0	1	0	0	0	1	0	1	1	1	1	0
V001028		unique_pattern_pool	100	0	0	0	1	0	1	1	1	0	0	0	1	0	1	1	0	1	0	0
V001029		unique_pattern_pool	100	0	1	0	0	1	0	1	0	1	1	1	1	1	0	0	1	0	0	1
V001030		unique_pattern_pool	100	1	1	0	0	0	1	1	1	1	1	0	1	1	1	0	1	0	1	1
V001031		unique_pattern_pool	100	1	1	1	0	1	1	0	1	1	1	0	1	1	0	0	0	1	1	1
V001032		unique_pattern_pool	100	0	0	0	0	1	1	1	1	0	0	1	1	0	0	1	0	1	0	0
V001033		unique_pattern_pool	100	0	1	0	1	0	1	1	0	1	1	1	1	1	1	1	0	0	1	1
V001034		unique_pattern_pool	100	0	1	0	1	0	0	1	1	1	1	1	1	1	0	1	1	0	0	1
V001035		unique_pattern_pool	100	1	0	1	1	1	0	0	1	1	0	1	1	0	0	1	1	0	1	1
V001036		unique_pattern_pool	100	1	0	0	1	1	0	1	1	1	1	0	0	0	1	0	1	0	1	0
V001037		unique_pattern_pool	100	0	0	0	0	0	0	1	0	0	0	1	1	1	0	0	0	0	1	1
V001038		unique_pattern_pool	100	0	0	1	1	0	0	0	0	0	1	0	1	0	1	1	0	0	1	0
V001039		unique_pattern_pool	100	0	0	1	0	1	1	1	1	1	1	0	0	1	1	0	0	0	0	0
V001040		unique_pattern_pool	100	1	0	0	1	1	1	0	0	1	0	1	0	1	1	1	1	0	1	0
V001041		unique_pattern_pool	100	1	0	0	1	1	0	0	0	0	0	0	0	1	1	1	1	1	1	1
V001042		unique_pattern_pool	100	1	0	0	0	1	1	1	1	0	1	1	1	1	1	1	0	1	1	0
V001043		unique_pattern_pool	100	1	0	1	0	0	1	1	1	1	1	1	0	1	0	1	0	0	0	1
V001044		unique_pattern_pool	100	0	0	0	1	1	0	0	0	0	0	0	1	0	0	0	1	1	1	0
V001045		unique_pattern_pool	100	1	0	0	0	1	0	1	1	1	1	0	1	0	1	1	1	1	1	0
V001046		unique_pattern_pool	100	0	0	0	0	1	1	1	0	1	0	0	1	1	0	1	0	1	0	1
V001047		unique_pattern_pool	100	0	0	1	1	1	1	0	0	0	1	0	0	1	1	1	0	1	1	1
V001048		unique_pattern_pool	100	1	1	0	1	1	0	0	1	1	0	0	0	1	0	0	0	0	1	1
V001049		unique_pattern_pool	100	0	0	0	1	1	1	0	1	0	0	0	0	1	1	0	0	1	1	1
V001050		unique_pattern_pool	100	0	1	0	1	1	1	0	0	1	0	1	1	0	1	0	1	1	0	0
V001051		unique_pattern_pool	100	1	0	0	0	1	1	1	1	0	0	1	0	0	1	0	0	0	0	1
V001052		unique_pattern_pool	100	1	0	1	0	0	1	0	1	1	1	0	1	1	0	1	1	0	0	1
V001053		unique_pattern_pool	100	1	1	1	1	1	1	0	1	1	1	0	1	1	0	0	0	1	1	1
V001054		unique_pattern_pool	100	0	0	1	1	1	0	1	1	0	1	1	0	1	0	0	1	1	1	1
V001055		unique_pattern_pool	100	0	1	1	1	1	0	0	0	0	0	1	1	1	0	0	1	1	1	0
V001056		unique_pattern_pool	100	1	1	0	1	0	1	1	1	0	1	1	0	1	1	0	1	1	1	1
V001057		unique_pattern_pool	100	0	1	0	0	0	1	1	0	0	1	1	1	1	0	0	0	1	1	0
V001058		unique_pattern_pool	100	1	0	0	1	1	1	0	1	1	1	1	1	1	1	0	0	0	1	1
V001059		unique_pattern_pool	100	0	1	1	0	0	1	1	0	1	1	0	0	1	1	1	0	1	1	1
V001060		unique_pattern_pool	100	0	1	1	1	0	1	0	1	1	1	0	1	0	0	1	0	0	1	1
V001061		unique_pattern_pool	100	0	1	1	1	0	0	1	1	1	0	0	0	1	1	0	0	0	0	0
V001062		unique_pattern_pool	100	0	0	1	1	1	1	1	0	1	0	1	1	1	1	1	1	1	0	0
V001063		unique_pattern_pool	100	0	1	1	1	0	0	1	1	0	0	0	1	1	0	0	0	0	1	1
V001064		unique_pattern_pool	100	0	1	0	0	0	0	0	1	0	0	0	1	0	1	0	0	0	1	0
V001065		unique_pattern_pool	100	1	0	1	0	1	0	1	1	0	1	0	1	1	1	1	0	1	1	0
V001066		unique_pattern_pool	100	0	0	1	1	1	1	1	1	0	1	1	0	0	0	0	1	1	0	0
V001067		unique_pattern_pool	100	1	1	0	0	1	0	0	1	1	1	1	1	0	1	0	0	1	1	1
V001068		unique_pattern_pool	100	1	0	0	0	0	0	1	1	1	1	1	0	0	0	0	1	1	0	1
V001069		unique_pattern_pool	100	1	0	0	1	1	0	1	0	0	1	1	0	0	1	0	1	1	0	0
V001070		unique_pattern_pool	100	1	0	1	1	1	1	1	1	0	0	1	0	0	1	1	0	0	1	0
V001071		unique_pattern_pool	100	1	0	1	1	1	1	0	0	0	0	1	1	0	1	1	1	0	1	1
V001072		unique_pattern_pool	100	0	0	1	1	1	1	1	1	1	0	0	0	0	0	0	0	1	0	1
V001073		unique_pattern_pool	100	1	0	0	1	1	1	0	0	1	0	0	1	1	0	1	0	0	1	1
V001074		unique_pattern_pool	100	0	1	1	1	1	1	0	0	0	0	1	1	1	1	1	0	1	0	0
V001075		unique_pattern_pool	100	0	0	0	1	1	1	1	1	0	1	0	0	0	1	1	0	1	0	1
V001076		unique_pattern_pool	100	1	1	1	1	0	1	0	0	0	0	0	0	0	1	1	1	1	0	1
V001077		unique_pattern_pool	100	0	1	0	1	0	1	1	0	0	0	0	0	1	1	0	0	0	1	1
V001078		unique_pattern_pool	100	1	1	0	0	0	1	0	0	1	0	1	0	0	1	0	1	0	1	0
V001079		unique_pattern_pool	100	0	0	1	0	1	1	0	1	1	1	0	0	0	0	0	0	0	1	1
V001080		unique_pattern_pool	100	0	0	0	0	1	1	0	1	0	1	0	1	1	0	0	0	1	0	0
V001081		unique_pattern_pool	100	1	0	1	0	0	0	1	1	1	1	0	1	0	1	1	1	0	0	1
V001082		unique_pattern_pool	100	1	1	1	0	0	1	0	0	0	0	0	0	1	0	1	1	0	1	1
V001083		unique_pattern_pool	100	0	0	1	1	1	0	0	1	1	1	0	1	0	0	0	1	0	1	0
V001084		unique_pattern_pool	100	0	0	0	0	0	1	1	0	1	1	0	0	0	1	1	0	1	0	1
V001085		unique_pattern_pool	100	0	1	0	1	1	0	0	0	0	1	1	0	1	1	1	0	0	0	1
V001086		unique_pattern_pool	100	1	1	0	0	1	1	0	0	0	0	0	0	0	0	0	1	1	1	0
V001087		unique_pattern_pool	100	0	0	0	1	0	0	1	0	1	0	0	0	0	1	0	1	0	0	0
V001088		unique_pattern_pool	100	1	0	0	1	1	0	1	0	0	1	0	1	1	1	1	0	0	0	1
V001089		unique_pattern_pool	100	1	0	1	1	0	0	1	0	0	1	1	0	0	1	1	0	1	1	0
V001090		unique_pattern_pool	100	1	1	0	1	0	0	1	0	0	0	0	0	1	0	1	0	1	1	0
V001091		unique_pattern_pool	100	0	1	0	1	1	0	1	1	0	0	1	0	0	0	0	1	0	0	0
V001092		unique_pattern_pool	100	1	1	0	0	0	1	0	0	1	0	0	0	0	1	1	0	1	0	1
V001093		unique_pattern_pool	100	0	1	1	1	1	1	0	0	1	0	0	0	0	1	1	1	1	1	1
V001094		unique_pattern_pool	100	1	1	0	0	1	1	1	1	0	0	1	1	0	0	1	0	1	1	1
V001095		unique_pattern_pool	100	1	1	1	1	1	0	0	0	1	1	1	1	0	0	1	0	1	1	0
V001096		unique_pattern_pool	100	1	1	1	1	1	0	1	1	0	0	0	1	1	1	1	0	1	0	1
V001097		unique_pattern_pool	100	0	1	0	1	1	1	1	0	1	1	1	1	0	1	1	0	1	0	1
V001098		unique_pattern_pool	100	0	0	0	1	0	1	1	1	0	1	1	0	1	1	1	0	1	1	1
V001099		unique_pattern_pool	100	0	0	1	1	0	1	0	1	1	1	1	1	0	0	1	1	0	1	1
V001100		unique_pattern_pool	100	0	1	0	0	1	0	1	1	1	0	0	0	0	1	0	1	0	1	0
V001101		unique_pattern_pool	100	0	1	1	1	1	1	1	0	1	0	0	0	0	1	0	1	1	0	1
V001102		unique_pattern_pool	100	1	1	1	1	1	1	0	0	1	0	1	1	0	0	0	1	1	1	0
V001103		unique_pattern_pool	100	1	0	1	0	0	1	1	1	0	1	0	0	0	1	1	0	0	1	1
V001104		unique_pattern_pool	100	1	1	1	1	0	0	1	0	1	0	1	0	0	0	0	1	1	0	0
V001105		unique_pattern_pool	100	0	1	0	0	0	1	1	1	1	0	0	1	0	0	0	0	1	0	1
V001106		unique_pattern_pool	100	1	0	0	0	0	1	1	0	0	0	1	0	1	0	1	1	1	1	1
V001107		unique_pattern_pool	100	1	1	0	1	1	1	1	0	0	1	1	1	0	1	1	1	0	1	0
V001108		unique_pattern_pool	100	0	0	0	1	1	0	1	0	1	1	1	0	1	0	0	1	1	0	1
V001109		unique_pattern_pool	100	0	0	1	0	1	1	0	0	1	0	0	0	0	0	0	0	1	1	1
V001110		unique_pattern_pool	100	0	0	0	0	0	0	1	0	1	1	0	0	0	0	1	1	0	1	1
V001111		unique_pattern_pool	100	1	1	0	1	1	1	0	0	1	0	1	1	0	0	0	1	0	0	1
V001112		unique_pattern_pool	100	0	0	0	0	1	1	0	1	1	1	0	1	1	1	0	1	1	1	0
V001113		unique_pattern_pool	100	1	1	0	1	1	0	1	0	1	1	1	1	1	1	0	1	0	1	1
V001114		unique_pattern_pool	100	0	1	0	0	1	0	0	0	0	1	0	0	1	0	1	0	0	0	0
V001115		unique_pattern_pool	100	0	0	1	0	1	1	1	1	0	0	0	1	0	0	1	0	0	0	0
V001116		unique_pattern_pool	100	0	1	1	1	1	1	0	0	0	0	1	1	1	0	1	1	0	0	0
V001117		unique_pattern_pool	100	0	0	0	0	1	0	0	1	1	1	0	1	0	0	0	0	0	0	1
V001118		unique_pattern_pool	100	0	1	1	0	1	0	1	1	0	1	1	1	0	1	0	0	0	0	1
V001119		unique_pattern_pool	100	1	1	0	1	0	1	0	1	1	1	0	0	0	0	1	0	1	0	1
V001120		unique_pattern_pool	100	1	0	0	0	0	0	0	0	1	0	0	0	0	1	0	0	0	1	1
V001121		unique_pattern_pool	100	1	1	0	1	1	0	1	1	0	1	1	1	1	0	0	0	1	0	1
V001122		unique_pattern_pool	100	1	0	0	0	1	0	0	0	1	1	1	1	1	1	0	0	0	1	1
V001123		unique_pattern_pool	100	1	1	1	0	1	1	1	1	1	1	0	0	0	0	1	1	1	0	0
V001124		unique_pattern_pool	100	0	1	0	1	0	1	1	1	1	0	1	0	1	0	1	0	0	1	0
V001125		unique_pattern_pool	100	0	1	0	0	1	0	1	0	1	1	1	1	0	0	1	1	0	1	1
V001126		unique_pattern_pool	100	0	1	1	1	1	0	1	1	1	1	0	0	1	0	1	1	1	0	1
V001127		unique_pattern_pool	100	0	0	0	1	1	1	0	1	1	0	0	1	1	0	0	1	1	0	1
V001128		unique_pattern_pool	100	0	1	0	1	0	1	0	1	0	0	1	0	1	0	1	0	0	0	0
V001129		unique_pattern_pool	100	1	1	1	0	1	1	0	1	1	0	0	1	0	0	1	0	0	1	0
V001130		unique_pattern_pool	100	1	1	0	0	1	0	1	0	0	0	0	0	1	0	0	1	1	0	0
V001131		unique_pattern_pool	100	1	0	0	0	1	0	1	1	0	0	1	0	0	1	0	1	1	1	1
V001132		unique_pattern_pool	100	0	1	1	1	1	1	0	1	1	1	1	0	0	0	0	1	1	1	0
V001133		unique_pattern_pool	100	1	0	1	1	0	0	1	1	1	0	1	1	1	1	0	1	0	1	0
V001134		unique_pattern_pool	100	0	0	0	1	0	0	1	1	1	1	0	1	0	1	1	1	0	1	0
V001135		unique_pattern_pool	100	1	0	0	1	1	0	0	1	1	1	0	1	0	0	0	1	1	1	0
V001136		unique_pattern_pool	100	1	1	0	0	0	0	0	0	1	0	1	0	1	0	1	1	0	1	1
V001137		unique_pattern_pool	100	0	0	1	1	0	1	1	1	0	1	1	1	0	0	1	0	1	1	0
V001138		unique_pattern_pool	100	1	0	1	0	0	0	0	1	1	0	1	1	1	1	1	0	1	1	0
V001139		unique_pattern_pool	100	0	1	1	0	0	0	0	1	0	0	0	0	0	0	0	1	1	0	1
V001140		unique_pattern_pool	100	1	1	0	0	0	0	1	1	1	0	1	0	0	0	1	0	1	1	1
V001141		unique_pattern_pool	100	0	1	1	0	0	1	1	1	0	1	1	1	1	1	1	1	1	0	1
V001142		unique_pattern_pool	100	0	1	0	0	1	1	0	0	1	0	0	0	0	0	1	0	0	0	1
V001143		unique_pattern_pool	100	0	0	0	0	1	1	0	0	0	1	1	0	1	1	1	0	0	1	1
V001144		unique_pattern_pool	100	0	0	1	0	1	1	1	1	1	1	0	1	0	1	0	1	0	0	1
V001145		unique_pattern_pool	100	0	0	0	1	1	1	1	0	0	0	1	1	0	1	1	1	1	1	0
V001146		unique_pattern_pool	100	1	0	0	0	0	0	0	1	1	0	1	1	1	0	0	1	1	0	0
V001147		unique_pattern_pool	100	0	1	1	1	0	0	0	1	0	1	0	0	1	1	1	1	1	1	1
V001148		unique_pattern_pool	100	0	1	1	1	0	1	0	1	0	0	1	1	0	0	1	0	1	0	1
V001149		unique_pattern_pool	100	0	0	1	0	1	1	0	1	1	0	1	0	1	0	1	1	0	0	1
V001150		unique_pattern_pool	100	0	0	0	0	1	1	1	0	1	1	0	1	1	0	0	0	1	0	1
V001151		unique_pattern_pool	100	1	0	1	1	0	1	0	1	0	0	0	1	1	1	1	0	1	1	0
V001152		unique_pattern_pool	100	0	0	1	0	1	0	1	1	1	0	0	0	1	0	1	1	1	1	1
V001153		unique_pattern_pool	100	0	1	1	0	0	0	1	0	0	0	0	1	0	1	1	1	1	0	1
V001154		unique_pattern_pool	100	1	0	1	1	1	1	1	1	1	1	0	1	1	1	1	0	1	1	1
V001155		unique_pattern_pool	100	1	0	0	0	1	0	1	0	1	1	1	0	1	0	1	0	0	1	1
V001156		unique_pattern_pool	100	1	1	1	0	1	0	0	0	0	0	1	1	1	0	0	0	0	1	1
V001157		unique_pattern_pool	100	1	0	1	0	1	1	1	1	1	0	0	0	0	1	0	0	0	0	1
V001158		unique_pattern_pool	100	1	0	0	1	1	0	0	1	0	1	1	0	0	1	1	0	0	0	1
V001159		unique_pattern_pool	100	1	1	1	1	1	0	0	1	0	1	0	1	1	1	1	1	1	0	1
V001160		unique_pattern_pool	100	0	0	1	1	0	1	1	1	1	1	1	1	1	1	0	0	0	1	1
V001161		unique_pattern_pool	100	0	0	1	0	0	1	0	0	0	1	0	1	1	1	0	1	1	1	0
V001162		unique_pattern_pool	100	0	0	0	0	1	0	1	0	0	1	0	1	1	1	1	1	1	0	0
V001163		unique_pattern_pool	100	1	1	0	0	1	1	1	1	0	1	0	0	0	0	1	0	1	1	1
V001164		unique_pattern_pool	100	1	0	1	1	0	1	0	1	0	1	1	1	0	1	0	1	1	1	0
V001165		unique_pattern_pool	100	1	0	1	1	0	0	0	1	1	0	0	0	0	0	0	0	1	1	0
V001166		unique_pattern_pool	100	1	1	0	1	1	0	0	0	0	1	0	1	1	0	0	0	0	0	0
V001167		unique_pattern_pool	100	0	0	1	1	1	1	0	1	1	1	0	0	1	1	0	0	0	0	0
V001168		unique_pattern_pool	100	0	1	1	1	1	0	0	1	0	1	0	0	1	0	1	0	0	1	0
V001169		unique_pattern_pool	100	1	1	1	1	1	1	0	0	1	1	1	1	0	0	1	1	1	1	0
V001170		unique_pattern_pool	100	0	0	1	1	1	1	1	1	0	1	1	1	1	0	1	0	1	1	0
V001171		unique_pattern_pool	100	0	0	1	1	1	1	0	0	1	1	1	1	1	1	0	1	0	0	1
V001172		unique_pattern_pool	100	0	0	1	0	1	1	0	0	0	1	0	1	0	1	0	0	0	0	1
V001173		unique_pattern_pool	100	0	1	0	1	1	0	1	1	1	0	1	1	0	0	0	0	1	0	0
V001174		unique_pattern_pool	100	0	0	1	0	0	1	1	0	1	0	1	0	0	0	1	0	0	0	0
V001175		unique_pattern_pool	100	0	1	1	1	1	1	0	0	0	1	1	0	1	0	1	0	1	1	0
V001176		unique_pattern_pool	100	1	1	0	0	1	1	1	1	0	1	1	0	1	1	1	1	0	1	1
V001177		unique_pattern_pool	100	1	0	0	0	0	1	0	0	1	0	1	0	0	0	0	0	0	0	0
V001178		unique_pattern_pool	100	1	1	1	1	0	1	0	1	0	0	1	1	0	1	1	0	1	0	1
V001179		unique_pattern_pool	100	1	0	0	0	0	1	1	0	1	1	0	1	1	0	0	0	0	1	1
V001180		unique_pattern_pool	100	1	0	1	0	0	1	0	1	1	1	0	1	0	1	0	1	1	1	0
V001181		unique_pattern_pool	100	1	0	1	1	1	0	1	0	0	0	1	1	1	1	0	1	1	0	1
V001182		unique_pattern_pool	100	0	1	1	0	1	0	1	1	0	1	0	0	0	1	1	0	0	1	1
V001183		unique_pattern_pool	100	0	1	0	0	0	0	0	0	0	0	0	1	1	0	0	1	1	1	1
V001184		unique_pattern_pool	100	1	1	1	1	1	0	1	1	1	1	0	1	0	1	0	0	1	1	1
V001185		unique_pattern_pool	100	1	1	0	1	0	0	0	0	0	1	0	1	1	0	1	0	1	1	1
V001186		unique_pattern_pool	100	0	1	1	0	1	0	1	0	1	0	0	1	1	1	1	1	1	0	1
V001187		unique_pattern_pool	100	0	1	0	0	0	0	1	0	1	1	1	1	1	1	0	0	0	1	0
V001188		unique_pattern_pool	100	1	1	1	1	1	0	0	1	0	0	1	1	0	0	0	0	1	1	1
V001189		unique_pattern_pool	100	1	0	0	0	1	0	1	0	0	1	0	0	0	1	0	1	0	0	1
V001190		unique_pattern_pool	100	1	0	1	1	0	1	1	0	1	1	0	0	0	0	0	0	1	1	0
V001191		unique_pattern_pool	100	1	0	1	1	0	0	0	0	1	0	0	1	0	0	1	0	0	1	0
V001192		unique_pattern_pool	100	1	0	0	1	1	1	0	0	0	0	1	1	0	0	0	1	0	1	1
V001193		unique_pattern_pool	100	0	1	0	0	1	1	1	1	1	0	0	0	0	0	1	1	1	1	0
V001194		unique_pattern_pool	100	1	1	1	0	1	1	1	1	0	1	1	1	1	1	0	1	1	1	1
V001195		unique_pattern_pool	100	1	1	1	0	1	0	1	0	0	0	0	0	0	0	0	1	1	1	0
V001196		unique_pattern_pool	100	1	1	0	1	1	0	1	0	1	1	0	1	1	1	0	1	0	1	0
V001197		unique_pattern_pool	100	1	0	0	1	1	1	0	1	1	1	1	1	1	0	1	0	1	1	0
V001198		unique_pattern_pool	100	0	1	0	0	0	1	1	1	1	0	1	1	0	0	0	0	1	1	0
V001199		unique_pattern_pool	100	1	1	1	0	1	0	1	0	1	1	1	0	1	0	1	0	0	1	1
V001200		unique_pattern_pool	100	0	1	1	1	1	0	0	1	0	0	0	1	0	1	1	0	1	1	1
V001201		unique_pattern_pool	100	1	0	0	0	0	0	1	1	1	0	1	1	1	0	0	1	1	0	1
V001202		unique_pattern_pool	100	1	0	1	1	1	0	0	0	0	0	1	0	1	1	0	0	0	1	0
V001203		unique_pattern_pool	100	1	1	0	1	1	0	0	1	0	0	0	0	1	0	1	0	1	0	1
V001204		unique_pattern_pool	100	0	0	1	1	0	0	1	1	0	0	1	1	0	1	1	0	1	1	0
V001205		unique_pattern_pool	100	0	0	1	1	1	1	1	1	0	1	0	1	1	1	1	1	1	1	0
V001206		unique_pattern_pool	100	0	1	1	0	0	1	1	1	1	0	1	1	0	1	1	0	1	1	1
V001207		unique_pattern_pool	100	1	1	1	1	0	1	0	1	0	0	0	0	0	1	1	1	0	0	0
V001208		unique_pattern_pool	100	0	0	1	0	0	0	0	0	1	0	0	1	1	0	0	0	1	1	0
V001209		unique_pattern_pool	100	1	0	1	0	0	0	0	1	1	0	0	1	1	1	0	1	1	1	1
V001210		unique_pattern_pool	100	0	0	1	1	0	0	0	1	0	1	0	0	1	0	0	0	1	0	0
V001211		unique_pattern_pool	100	1	1	1	1	0	0	1	0	1	1	0	0	1	0	0	1	1	1	1
V001212		unique_pattern_pool	100	1	1	1	1	1	0	1	0	1	0	1	1	0	0	1	1	1	1	0
V001213		unique_pattern_pool	100	0	1	0	0	1	0	0	0	1	1	1	0	1	1	0	1	1	0	1
V001214		unique_pattern_pool	100	1	1	1	0	1	0	1	0	0	1	1	0	1	0	1	1	0	0	0
V001215		unique_pattern_pool	100	1	0	1	0	1	1	0	0	1	0	0	0	0	1	0	0	0	1	0
V001216		unique_pattern_pool	100	0	1	1	0	1	1	1	1	1	1	1	1	0	1	1	1	1	1	0
V001217		unique_pattern_pool	100	0	1	0	0	0	1	0	0	1	1	1	0	1	0	0	1	0	0	0
V001218		unique_pattern_pool	100	1	1	1	1	0	0	1	0	0	0	0	0	0	1	0	1	1	1	0
V001219		unique_pattern_pool	100	0	0	0	0	0	1	0	0	0	1	1	1	1	1	0	0	1	0	1
V001220		unique_pattern_pool	100	0	1	0	1	0	0	0	0	1	1	1	1	1	1	1	0	1	1	0
V001221		unique_pattern_pool	100	0	0	1	0	1	1	0	0	0	1	1	0	1	1	1	0	1	0	1
V001222		unique_pattern_pool	100	1	0	1	1	1	1	0	0	0	1	0	0	0	1	0	0	0	1	1
V001223		unique_pattern_pool	100	1	0	1	1	1	0	1	0	0	1	0	0	0	0	0	1	0	1	0
V001224		unique_pattern_pool	100	1	1	1	0	1	0	0	0	1	1	1	1	0	1	0	0	0	1	0
V001225		unique_pattern_pool	100	1	1	1	1	0	1	1	0	1	0	0	0	1	0	0	0	0	1	1
V001226		unique_pattern_pool	100	0	0	0	0	0	1	0	0	0	1	1	1	1	0	0	0	0	1	1
V001227		unique_pattern_pool	100	1	1	0	1	0	0	1	1	0	1	1	1	0	1	0	1	1	0	0
V001228		unique_pattern_pool	100	0	0	1	1	0	0	1	0	1	1	0	0	0	1	0	1	0	1	0
V001229		unique_pattern_pool	100	1	0	0	0	0	1	0	0	0	1	1	1	0	1	0	0	1	0	1
V001230		unique_pattern_pool	100	0	1	1	0	0	0	0	0	0	1	1	1	0	0	1	0	0	0	0
V001231		unique_pattern_pool	100	1	1	0	1	1	1	1	1	1	1	1	1	0	0	0	1	0	1	1
V001232		unique_pattern_pool	100	0	1	0	1	0	0	1	1	0	1	0	1	1	0	1	0	0	1	1
V001233		unique_pattern_pool	100	1	1	0	1	1	0	0	0	0	1	1	0	1	1	1	0	1	0	1
V001234		unique_pattern_pool	100	0	0	0	0	0	1	0	0	0	1	0	0	1	1	0	1	0	1	0
V001235		unique_pattern_pool	100	0	0	0	0	1	0	0	1	1	1	1	0	0	0	0	0	1	0	0
V001236		unique_pattern_pool	100	0	0	1	0	1	0	1	1	1	0	0	1	1	0	1	1	1	1	0
V001237		unique_pattern_pool	100	0	1	0	0	1	1	1	1	0	1	0	1	0	0	1	0	0	1	1
V001238		unique_pattern_pool	100	0	1	0	0	1	0	0	1	0	1	1	0	1	1	0	1	1	1	0
V001239		unique_pattern_pool	100	1	0	1	0	1	1	1	0	0	1	1	1	0	1	1	1	1	0	0
V001240		unique_pattern_pool	100	0	1	0	0	0	0	0	1	1	0	0	1	1	1	0	1	0	0	0
V001241		unique_pattern_pool	100	0	0	1	0	0	1	0	0	1	1	0	1	0	1	0	0	1	1	0
V001242		unique_pattern_pool	100	0	1	0	1	1	0	0	0	1	0	1	1	0	0	1	0	0	1	0
V001243		unique_pattern_pool	100	0	0	0	0	1	1	1	0	1	1	0	0	0	0	1	1	1	0	0
V001244		unique_pattern_pool	100	0	0	1	1	1	0	0	0	1	0	1	0	0	0	1	0	1	1	0
V001245		unique_pattern_pool	100	0	0	0	1	1	1	1	1	1	0	1	1	0	0	1	0	1	1	1
V001246		unique_pattern_pool	100	1	0	1	0	1	0	0	0	0	0	1	0	1	0	1	1	1	1	1
V001247		unique_pattern_pool	100	1	1	0	1	0	0	1	1	1	1	1	1	1	1	1	0	1	1	0
V001248		unique_pattern_pool	100	0	0	1	0	1	0	0	0	1	1	1	1	1	1	1	0	0	0	1
V001249		unique_pattern_pool	100	0	0	0	1	0	0	0	0	1	0	1	1	0	0	0	1	0	1	1
V001250		unique_pattern_pool	100	0	1	1	1	0	1	0	0	1	1	0	1	0	0	0	1	1	1	1
V001251		unique_pattern_pool	100	1	1	1	0	1	0	0	1	0	0	1	1	0	0	1	0	0	0	1
V001252		unique_pattern_pool	100	1	0	0	1	0	1	1	0	1	0	0	0	0	1	0	1	1	1	0
V001253		unique_pattern_pool	100	1	0	1	0	1	0	1	1	1	0	0	0	0	1	1	0	1	0	0
V001254		unique_pattern_pool	100	1	1	0	0	1	0	0	0	0	1	1	0	1	1	0	1	1	1	0
V001255		unique_pattern_pool	100	1	1	0	1	1	0	0	1	0	0	1	0	0	0	0	0	1	0	0
V001256		unique_pattern_pool	100	1	1	1	1	1	1	0	1	0	0	1	0	0	0	1	1	1	0	1
V001257		unique_pattern_pool	100	0	1	1	1	0	0	0	0	1	0	0	0	0	0	1	1	0	0	0
V001258		unique_pattern_pool	100	1	1	0	1	0	1	1	0	0	0	1	0	0	0	1	0	1	0	1
V001259		unique_pattern_pool	100	1	1	0	1	0	0	0	0	1	0	0	0	1	1	0	1	1	1	1
V001260		unique_pattern_pool	100	1	1	0	1	1	0	0	0	1	0	1	0	0	0	1	0	0	1	1
V001261		unique_pattern_pool	100	1	0	1	0	0	1	0	0	1	0	0	1	0	1	0	0	1	0	1
V001262		unique_pattern_pool	100	1	1	1	1	0	1	1	1	0	0	1	1	0	1	1	0	1	1	0
V001263		unique_pattern_pool	100	0	0	0	1	0	0	0	0	0	0	0	1	1	0	0	0	0	1	0
V001264		unique_pattern_pool	100	1	1	0	1	1	0	1	1	1	1	0	0	1	1	0	0	1	0	1
V001265		unique_pattern_pool	100	1	1	1	1	0	1	0	0	1	0	1	1	0	1	0	0	1	1	0
V001266		unique_pattern_pool	100	1	0	1	0	1	1	0	1	0	0	0	0	1	1	0	1	0	1	0
V001267		unique_pattern_pool	100	0	0	1	0	1	0	1	0	1	0	0	0	0	1	1	1	0	0	1
V001268		unique_pattern_pool	100	1	0	0	0	1	1	0	1	0	0	0	0	1	1	0	0	1	1	0
V001269		unique_pattern_pool	100	1	0	1	0	1	0	0	0	0	0	0	1	0	0	0	1	1	0	1
V001270		unique_pattern_pool	100	1	1	1	0	1	1	1	1	0	0	1	0	0	1	0	0	0	0	1
V001271		unique_pattern_pool	100	1	1	0	0	0	0	1	1	0	0	0	0	1	1	0	0	0	0	0
V001272		unique_pattern_pool	100	1	1	0	1	1	0	1	1	1	0	1	1	1	1	1	1	1	1	0
V001273		unique_pattern_pool	100	1	1	0	0	0	1	1	1	0	1	0	0	1	1	0	1	1	1	1
V001274		unique_pattern_pool	100	0	1	1	0	0	0	1	1	0	0	1	1	0	0	0	1	0	0	0
V001275		unique_pattern_pool	100	0	1	1	1	0	1	0	0	1	0	0	0	0	0	1	0	0	0	1
V001276		unique_pattern_pool	100	1	0	1	0	1	0	1	0	0	1	0	0	0	0	0	0	0	0	1
V001277		unique_pattern_pool	100	0	1	0	1	0	0	1	0	0	1	1	1	0	1	1	1	0	1	0
V001278		unique_pattern_pool	100	0	1	0	1	0	0	1	0	1	1	1	0	1	0	0	0	1	0	0
V001279		unique_pattern_pool	100	0	1	0	0	0	1	1	1	1	1	0	0	0	0	1	0	0	1	1
V001280		unique_pattern_pool	100	0	1	0	0	1	0	1	0	0	1	1	0	1	1	0	0	0	1	1
V001281		unique_pattern_pool	100	1	1	1	0	0	0	0	0	1	1	0	0	1	1	0	1	0	1	0
V001282		unique_pattern_pool	100	1	1	0	1	1	1	0	1	0	0	0	0	0	1	0	0	1	0	0
V001283		unique_pattern_pool	100	1	1	0	0	1	0	1	0	0	1	0	1	1	0	0	1	1	0	0
V001284		unique_pattern_pool	100	0	1	1	1	0	0	0	1	1	1	1	0	1	1	1	1	0	0	1
V001285		unique_pattern_pool	100	0	1	0	1	0	0	1	1	0	1	1	1	0	0	0	1	0	0	1
V001286		unique_pattern_pool	100	1	0	0	0	0	1	0	1	0	1	0	0	0	0	1	1	1	1	1
V001287		unique_pattern_pool	100	1	1	0	1	1	0	0	0	0	1	1	1	1	0	0	0	0	1	0
V001288		unique_pattern_pool	100	0	1	0	0	1	0	0	1	1	1	0	0	1	1	1	0	1	1	1
V001289		unique_pattern_pool	100	0	1	1	1	1	0	1	0	0	0	1	1	1	1	0	1	1	0	1
V001290		unique_pattern_pool	100	1	1	1	1	0	0	1	0	1	0	1	1	1	1	1	1	1	1	0
V001291		unique_pattern_pool	100	0	1	1	1	1	1	0	0	0	0	0	0	0	1	0	1	0	1	1
V001292		unique_pattern_pool	100	0	1	0	1	1	0	0	0	1	1	1	1	0	0	0	0	0	1	1
V001293		unique_pattern_pool	100	1	0	1	1	1	1	1	0	0	0	0	1	0	1	1	1	1	0	1
V001294		unique_pattern_pool	100	1	0	0	0	0	0	0	0	1	0	1	0	0	1	0	0	0	0	1
V001295		unique_pattern_pool	100	0	1	0	0	0	1	1	0	0	0	0	1	1	1	0	1	1	0	0
V001296		unique_pattern_pool	100	1	1	1	0	0	1	0	0	0	1	1	1	1	0	1	0	0	1	0
V001297		unique_pattern_pool	100	0	1	1	1	1	0	1	1	0	0	0	0	0	1	0	0	0	1	0
V001298		unique_pattern_pool	100	1	0	0	1	0	0	1	0	0	1	0	1	0	1	0	1	0	1	1
V001299		unique_pattern_pool	100	1	1	1	0	0	0	0	0	0	1	0	0	0	1	0	1	1	0	1
V001300		unique_pattern_pool	100	0	0	0	0	1	0	1	0	0	0	1	0	1	0	1	1	0	0	0
V001301		unique_pattern_pool	100	1	0	0	0	1	1	1	1	0	0	1	0	0	0	1	1	0	1	0
V001302		unique_pattern_pool	100	1	1	1	1	1	1	1	1	0	0	0	1	0	0	1	1	0	0	1
V001303		unique_pattern_pool	100	0	1	0	1	0	1	0	0	0	0	0	1	0	0	0	1	0	1	0
V001304		unique_pattern_pool	100	1	1	1	0	1	1	0	1	0	0	0	0	0	1	0	0	1	0	0
V001305		unique_pattern_pool	100	0	1	0	0	1	0	1	0	1	1	1	1	1	1	0	1	0	1	1
V001306		unique_pattern_pool	100	1	0	0	1	1	1	1	1	1	0	0	0	1	0	0	0	1	0	1
V001307		unique_pattern_pool	100	1	0	0	1	0	0	0	0	1	1	0	1	0	1	1	0	1	1	0
V001308		unique_pattern_pool	100	0	0	0	0	0	1	0	0	1	1	1	0	1	0	1	0	0	0	1
V001309		unique_pattern_pool	100	1	1	1	0	1	0	1	0	1	1	0	0	1	1	0	1	0	1	1
V001310		unique_pattern_pool	100	0	0	0	0	1	1	0	1	0	1	0	0	0	1	1	0	1	0	0
V001311		unique_pattern_pool	100	0	0	0	1	1	1	1	1	0	1	0	1	1	0	1	1	1	0	0
V001312		unique_pattern_pool	100	1	0	0	0	0	1	1	0	0	1	1	1	1	1	1	1	1	1	1
V001313		unique_pattern_pool	100	1	0	0	0	0	0	1	1	1	0	0	1	0	0	1	1	1	0	0
V001314		unique_pattern_pool	100	1	0	0	1	0	0	0	0	1	1	1	1	1	1	1	0	1	0	1
V001315		unique_pattern_pool	100	0	0	1	1	0	1	1	1	0	1	0	0	1	0	0	1	0	1	0
V001316		unique_pattern_pool	100	0	0	0	1	0	0	1	1	1	1	1	0	0	1	0	0	1	1	1
V001317		unique_pattern_pool	100	1	1	1	1	0	1	1	0	0	0	1	1	1	0	1	0	1	1	1
V001318		unique_pattern_pool	100	1	0	0	1	1	1	1	0	0	0	1	1	1	1	0	0	1	1	1
V001319		unique_pattern_pool	100	0	1	0	1	1	0	1	1	0	1	1	0	1	1	0	1	0	0	0
V001320		unique_pattern_pool	100	1	1	0	1	1	0	1	1	1	1	0	1	1	1	0	0	1	0	0
V001321		unique_pattern_pool	100	0	1	0	1	0	1	0	1	0	0	1	1	0	0	0	0	1	0	0
V001322		unique_pattern_pool	100	1	0	1	0	0	0	1	1	1	0	0	1	1	0	1	1	0	1	0
V001323		unique_pattern_pool	100	0	1	0	0	1	1	1	1	1	0	0	1	0	0	1	0	0	1	0
V001324		unique_pattern_pool	100	0	1	1	1	0	1	1	0	0	0	1	0	0	1	0	1	0	0	1
V001325		unique_pattern_pool	100	1	1	0	0	0	0	1	0	1	1	1	1	1	0	1	0	1	1	0
V001326		unique_pattern_pool	100	0	0	0	0	1	1	1	0	0	0	0	0	0	1	0	0	0	1	0
V001327		unique_pattern_pool	100	1	1	1	0	0	0	1	0	1	0	0	0	1	1	1	1	1	0	1
V001328		unique_pattern_pool	100	0	1	0	1	0	1	1	1	1	1	1	0	1	0	1	0	1	1	1
V001329		unique_pattern_pool	100	0	1	0	0	0	1	0	0	1	0	1	0	0	1	1	1	1	1	1
V001330		unique_pattern_pool	100	0	1	0	0	1	1	0	1	1	0	1	1	1	0	0	1	0	1	0
V001331		unique_pattern_pool	100	1	0	0	1	0	1	1	0	0	1	1	1	1	1	0	1	1	0	0
V001332		unique_pattern_pool	100	1	1	1	1	0	0	0	0	1	1	0	0	0	0	1	1	0	1	0
V001333		unique_pattern_pool	100	1	1	1	0	0	0	1	1	1	1	0	1	0	1	0	1	1	1	1
V001334		unique_pattern_pool	100	0	1	0	0	1	1	0	0	0	0	0	0	1	0	0	0	0	0	1
V001335		unique_pattern_pool	100	1	0	1	0	1	1	1	1	0	0	0	0	1	1	0	0	1	1	0
V001336		unique_pattern_pool	100	0	0	0	1	0	1	0	0	1	1	1	1	1	1	1	0	0	0	0
V001337		unique_pattern_pool	100	0	1	0	1	0	0	1	1	0	1	0	0	0	0	0	1	0	0	0
V001338		unique_pattern_pool	100	0	0	1	0	0	0	1	1	0	1	1	0	0	1	0	1	1	1	1
V001339		unique_pattern_pool	100	1	1	0	0	1	1	1	1	0	0	1	1	1	1	0	0	1	0	0
V001340		unique_pattern_pool	100	1	0	1	0	0	1	1	0	1	0	0	1	1	0	0	0	0	1	0
V001341		unique_pattern_pool	100	0	1	1	0	0	1	0	1	1	0	1	1	1	1	0	0	0	0	0
V001342		unique_pattern_pool	100	1	1	0	1	1	1	0	1	1	1	1	1	1	0	0	0	1	1	0
V001343		unique_pattern_pool	100	1	0	1	1	1	0	0	0	1	0	1	1	0	0	1	1	1	1	1
V001344		unique_pattern_pool	100	0	0	1	0	0	0	0	0	0	0	1	0	1	1	1	1	0	0	0
V001345		unique_pattern_pool	100	0	0	1	1	0	0	1	0	1	0	1	0	0	1	1	1	0	0	0
V001346		unique_pattern_pool	100	0	0	1	1	0	1	0	0	1	1	1	0	1	1	0	0	0	1	0
V001347		unique_pattern_pool	100	0	0	1	0	0	0	1	1	1	1	0	1	1	0	0	0	0	1	0
V001348		unique_pattern_pool	100	0	1	0	0	1	1	0	0	1	0	1	1	0	1	0	1	0	1	0
V001349		unique_pattern_pool	100	0	1	1	1	0	0	1	0	0	0	1	1	0	1	1	0	1	1	1
V001350		unique_pattern_pool	100	1	1	1	0	1	0	1	1	1	1	1	0	1	0	1	1	1	0	1
V001351		unique_pattern_pool	100	0	0	0	1	1	1	1	1	0	1	1	0	1	0	1	0	0	0	1
V001352		unique_pattern_pool	100	1	0	1	0	0	0	1	1	1	0	1	0	0	0	1	1	1	1	0
V001353		unique_pattern_pool	100	1	0	0	0	0	1	0	0	1	1	1	1	1	1	0	0	0	1	1
V001354		unique_pattern_pool	100	0	0	0	0	1	1	0	0	1	1	1	0	0	0	0	1	1	0	1
V001355		unique_pattern_pool	100	0	1	1	1	0	0	1	0	1	1	1	1	1	0	1	0	1	0	0
V001356		unique_pattern_pool	100	1	1	1	1	0	0	1	0	1	0	0	0	0	0	0	1	1	0	1
V001357		unique_pattern_pool	100	0	0	1	1	1	0	1	0	1	1	1	1	0	1	0	0	1	1	1
V001358		unique_pattern_pool	100	0	0	0	0	1	0	0	0	1	0	1	0	1	1	1	1	0	1	1
V001359		unique_pattern_pool	100	0	0	1	1	0	1	1	1	1	0	0	1	1	1	0	0	1	1	0
V001360		unique_pattern_pool	100	0	1	0	0	0	1	1	0	1	0	0	0	1	0	0	0	0	1	1
V001361		unique_pattern_pool	100	0	1	0	0	0	0	1	1	1	1	1	0	1	0	0	1	1	0	1
V001362		unique_pattern_pool	100	1	0	0	1	1	0	0	0	1	1	0	0	1	0	1	0	0	0	0
V001363		unique_pattern_pool	100	0	1	0	1	1	1	0	0	1	1	1	0	0	1	0	0	0	1	1
V001364		unique_pattern_pool	100	1	1	1	0	1	0	0	1	1	0	0	1	0	0	0	0	0	0	0
V001365		unique_pattern_pool	100	1	1	1	1	0	0	1	0	1	0	0	0	0	1	1	0	1	1	0
V001366		unique_pattern_pool	100	0	0	0	1	1	1	0	1	1	1	0	1	0	1	1	0	0	0	0
V001367		unique_pattern_pool	100	0	1	1	1	0	1	0	1	0	1	1	0	0	1	0	0	0	1	1
V001368		unique_pattern_pool	100	1	0	1	0	1	1	1	1	1	0	0	0	1	1	0	1	0	1	0
V001369		unique_pattern_pool	100	1	1	0	0	1	1	1	1	1	1	1	1	0	0	1	0	0	1	0
V001370		unique_pattern_pool	100	1	1	0	1	1	1	1	1	0	0	1	0	1	0	1	0	0	0	1
V001371		unique_pattern_pool	100	1	1	0	0	1	0	1	1	0	0	1	0	1	0	0	0	1	1	0
V001372		unique_pattern_pool	100	0	1	0	0	0	0	1	0	1	0	1	0	1	1	1	1	1	1	0
V001373		unique_pattern_pool	100	0	1	0	0	1	1	1	1	1	0	1	1	1	0	0	1	0	0	1
V001374		unique_pattern_pool	100	0	1	0	0	0	0	0	1	0	0	1	1	1	0	1	1	1	1	0
V001375		unique_pattern_pool	100	0	0	0	0	0	0	0	1	1	1	1	0	0	0	0	0	0	1	0
V001376		unique_pattern_pool	100	1	0	0	0	1	1	1	0	1	1	1	0	1	0	1	0	1	1	1
V001377		unique_pattern_pool	100	1	0	0	1	0	1	0	0	0	0	1	0	0	1	0	1	1	1	1
V001378		unique_pattern_pool	100	1	0	0	1	1	1	0	0	0	1	0	0	1	0	0	1	1	0	0
V001379		unique_pattern_pool	100	1	0	0	0	0	0	1	1	1	0	1	0	0	1	1	1	0	0	1
V001380		unique_pattern_pool	100	1	1	1	0	0	0	0	0	0	1	1	0	0	1	1	0	0	1	0
V001381		unique_pattern_pool	100	1	1	1	1	0	1	1	1	1	0	1	0	0	1	1	1	0	0	1
V001382		unique_pattern_pool	100	0	1	0	1	0	1	1	1	0	0	0	1	1	0	0	1	0	1	1
V001383		unique_pattern_pool	100	0	1	1	1	1	0	0	1	0	0	0	0	1	0	1	0	0	1	0
V001384		unique_pattern_pool	100	0	1	1	1	1	1	1	1	0	1	0	0	1	1	1	0	1	1	1
V001385		unique_pattern_pool	100	0	0	0	1	0	1	0	1	1	1	1	1	1	0	1	0	1	0	1
V001386		unique_pattern_pool	100	1	1	1	1	0	0	0	0	0	0	1	0	0	0	0	0	1	1	1
V001387		unique_pattern_pool	100	1	0	0	1	0	0	1	0	0	0	0	0	1	0	1	1	0	1	0
V001388		unique_pattern_pool	100	0	1	1	0	1	1	0	1	1	1	1	1	0	1	0	1	0	1	1
V001389		unique_pattern_pool	100	1	1	1	0	0	0	1	0	1	0	1	1	1	0	1	0	0	0	1
V001390		unique_pattern_pool	100	1	1	0	0	1	0	0	0	1	0	0	1	1	0	0	1	1	0	0
V001391		unique_pattern_pool	100	1	1	0	1	0	1	0	1	1	1	1	0	0	1	1	0	1	1	0
V001392		unique_pattern_pool	100	0	1	0	1	1	1	1	0	1	0	0	0	1	0	0	1	0	1	1
V001393		unique_pattern_pool	100	0	1	0	1	0	0	1	0	0	0	0	0	1	1	1	1	0	1	0
V001394		unique_pattern_pool	100	1	0	1	1	0	1	1	1	0	0	1	0	1	1	0	1	1	0	0
V001395		unique_pattern_pool	100	0	1	0	0	0	1	0	1	0	1	1	1	1	1	0	1	0	1	1
V001396		unique_pattern_pool	100	1	0	1	1	1	1	0	1	0	1	0	0	1	1	1	0	0	1	1
V001397		unique_pattern_pool	100	0	1	1	1	0	1	1	1	1	1	0	0	0	0	1	0	1	1	0
V001398		unique_pattern_pool	100	0	1	0	1	1	1	1	0	1	0	0	1	1	1	1	0	1	0	0
V001399		unique_pattern_pool	100	1	1	1	0	0	0	0	1	0	0	0	0	1	0	0	1	0	1	1
V001400		unique_pattern_pool	100	1	0	1	1	0	1	1	1	0	1	1	0	1	1	0	0	0	0	1
V001401		unique_pattern_pool	100	1	1	0	1	0	1	0	1	0	1	1	0	0	1	0	1	1	0	0
V001402		unique_pattern_pool	100	1	0	1	1	1	0	1	0	1	0	1	0	1	0	1	0	0	1	0
V001403		unique_pattern_pool	100	0	1	1	1	1	0	0	1	0	1	0	0	1	0	1	0	1	1	1
V001404		unique_pattern_pool	100	0	0	0	1	0	1	1	1	1	0	1	1	0	0	1	0	1	0	0
V001405		unique_pattern_pool	100	1	1	0	1	1	0	1	1	1	1	0	0	1	1	1	0	1	1	1
V001406		unique_pattern_pool	100	1	0	1	1	1	1	0	1	0	1	0	0	1	1	0	1	0	1	1
V001407		unique_pattern_pool	100	1	1	0	1	1	0	1	0	1	0	1	1	1	0	0	0	0	1	0
V001408		unique_pattern_pool	100	1	0	0	1	1	1	0	0	1	1	0	0	1	0	1	0	1	1	0
V001409		unique_pattern_pool	100	0	0	1	0	0	1	0	0	0	1	0	1	0	0	0	1	1	1	0
V001410		unique_pattern_pool	100	0	0	0	1	1	1	1	0	1	1	1	1	0	0	1	0	0	0	0
V001411		unique_pattern_pool	100	1	1	1	0	1	0	1	0	1	1	1	1	1	1	0	0	0	1	1
V001412		unique_pattern_pool	100	1	0	0	0	1	0	1	0	0	0	1	1	1	0	1	1	1	0	1
V001413		unique_pattern_pool	100	0	1	0	1	0	0	1	0	1	1	1	1	1	0	1	1	0	1	1
V001414		unique_pattern_pool	100	1	0	1	1	1	0	1	1	0	0	1	0	1	0	0	0	0	0	0
V001415		unique_pattern_pool	100	0	0	1	0	1	1	0	0	1	1	0	1	0	0	1	0	0	0	1
V001416		unique_pattern_pool	100	0	1	0	1	0	0	0	1	0	1	0	1	0	0	1	1	0	0	0
V001417		unique_pattern_pool	100	0	0	1	1	1	0	1	1	0	1	1	1	1	1	1	1	0	0	1
V001418		unique_pattern_pool	100	1	1	0	0	1	0	1	1	1	1	1	1	1	0	1	1	1	0	0
V001419		unique_pattern_pool	100	0	0	1	1	1	0	1	1	1	0	0	0	1	1	1	1	1	0	1
V001420		unique_pattern_pool	100	1	0	0	1	0	0	0	0	1	0	0	0	1	1	1	0	0	0	1
V001421		unique_pattern_pool	100	0	0	0	1	0	1	0	1	0	0	0	1	1	1	0	0	0	0	1
V001422		unique_pattern_pool	100	1	0	1	0	1	0	0	0	0	1	0	1	0	1	0	1	0	1	1
V001423		unique_pattern_pool	100	0	1	1	1	0	1	0	0	0	0	0	0	0	0	0	1	1	1	0
V001424		unique_pattern_pool	100	0	0	0	1	0	1	1	0	0	0	0	1	0	1	0	0	0	1	0
V001425		unique_pattern_pool	100	1	1	0	0	0	1	1	1	0	1	0	0	0	0	0	0	1	1	0
V001426		unique_pattern_pool	100	0	1	1	1	1	0	0	0	1	1	1	1	1	0	1	0	1	1	1
V001427		unique_pattern_pool	100	1	1	0	1	1	0	1	0	1	1	1	0	1	0	1	0	0	0	0
V001428		unique_pattern_pool	100	1	0	1	0	0	1	1	1	1	0	1	1	1	0	1	0	0	1	0
V001429		unique_pattern_pool	100	1	0	1	0	1	1	0	0	0	0	1	1	0	1	1	1	0	0	1
V001430		unique_pattern_pool	100	0	0	0	1	0	1	1	0	1	1	0	0	0	0	0	0	0	1	1
V001431		unique_pattern_pool	100	1	1	0	1	1	1	0	1	1	0	1	0	1	1	0	1	0	0	0
V001432		unique_pattern_pool	100	1	0	0	1	0	1	0	0	1	0	0	0	0	0	1	1	1	1	0
V001433		unique_pattern_pool	100	0	1	1	1	0	1	0	0	1	0	1	1	0	0	0	0	1	1	0
V001434		unique_pattern_pool	100	1	0	1	1	0	0	0	0	0	1	0	1	0	1	1	1	1	1	0
V001435		unique_pattern_pool	100	1	0	0	0	1	1	0	0	1	1	1	0	1	1	1	1	0	1	1
V001436		unique_pattern_pool	100	1	0	1	0	1	1	1	0	1	0	0	1	1	1	0	0	1	1	1
V001437		unique_pattern_pool	100	1	1	0	1	1	0	1	1	0	1	0	0	0	0	0	1	0	1	0
V001438		unique_pattern_pool	100	1	0	0	1	1	1	1	1	1	1	0	0	1	0	0	1	1	1	0
V001439		unique_pattern_pool	100	1	1	1	1	1	1	0	1	0	1	1	1	1	0	1	1	0	0	0
V001440		unique_pattern_pool	100	1	1	1	1	0	1	1	1	0	0	0	1	1	0	1	0	1	0	0
V001441		unique_pattern_pool	100	0	0	1	1	0	1	0	0	1	0	1	0	0	0	0	1	1	1	0
V001442		unique_pattern_pool	100	0	0	0	1	0	1	1	0	0	1	1	1	0	0	1	1	1	0	1
V001443		unique_pattern_pool	100	0	0	1	0	0	0	0	0	0	0	1	0	1	1	0	1	1	0	1
V001444		unique_pattern_pool	100	1	1	0	0	0	1	0	0	0	1	1	0	0	1	0	1	1	0	0
V001445		unique_pattern_pool	100	0	1	1	1	1	0	0	1	0	1	0	0	1	0	1	1	1	1	0
V001446		unique_pattern_pool	100	1	1	0	0	0	1	1	1	1	0	1	0	0	0	0	0	1	1	0
V001447		unique_pattern_pool	100	1	0	0	0	0	0	1	1	1	0	1	1	0	0	0	0	1	1	1
V001448		unique_pattern_pool	100	1	0	1	0	0	1	1	1	0	1	1	1	1	1	0	1	1	0	0
V001449		unique_pattern_pool	100	0	0	0	0	0	0	1	0	1	1	1	0	1	0	1	1	0	0	1
V001450		unique_pattern_pool	100	0	1	1	1	1	1	0	0	0	0	1	0	1	0	1	1	0	0	1
V001451		unique_pattern_pool	100	1	0	0	1	0	0	1	1	1	0	0	1	1	0	1	0	1	0	1
V001452		unique_pattern_pool	100	1	0	1	0	0	1	1	0	0	0	0	0	1	1	1	1	0	0	0
V001453		unique_pattern_pool	100	0	1	0	0	1	1	0	1	0	1	0	0	0	0	0	1	0	1	0
V001454		unique_pattern_pool	100	0	1	1	0	1	0	1	0	1	1	0	1	1	0	0	0	1	1	0
V001455		unique_pattern_pool	100	1	1	1	1	1	1	0	0	0	1	0	0	1	0	0	0	0	0	0
V001456		unique_pattern_pool	100	1	1	1	0	1	0	1	0	0	0	0	1	0	0	1	1	0	1	0
V001457		unique_pattern_pool	100	0	0	0	0	0	1	0	0	0	1	1	0	1	1	0	1	1	1	1
V001458		unique_pattern_pool	100	0	0	0	0	1	0	0	0	1	1	1	1	1	1	1	1	1	1	0
V001459		unique_pattern_pool	100	0	1	0	1	1	1	0	1	0	0	0	0	1	1	1	1	1	0	0
V001460		unique_pattern_pool	100	0	1	0	1	0	0	0	0	0	1	0	0	0	1	1	1	0	1	0
V001461		unique_pattern_pool	100	1	1	0	1	0	1	0	0	1	1	1	0	0	0	0	1	0	1	0
V001462		unique_pattern_pool	100	1	1	1	1	0	0	0	1	0	0	1	0	0	0	0	1	0	1	0
V001463		unique_pattern_pool	100	1	1	0	0	1	1	1	0	0	0	1	1	1	1	0	0	0	1	0
V001464		unique_pattern_pool	100	0	1	1	0	1	1	0	1	1	0	1	0	1	0	1	0	0	1	1
V001465		unique_pattern_pool	100	0	0	0	1	0	1	0	1	1	0	1	0	0	1	1	0	0	1	1
V001466		unique_pattern_pool	100	0	0	1	0	1	1	0	0	1	1	0	0	1	1	0	1	0	1	1
V001467		unique_pattern_pool	100	1	1	0	0	0	1	0	1	1	1	0	0	0	1	1	1	0	0	1
V001468		unique_pattern_pool	100	1	0	0	1	1	0	1	1	0	1	0	1	0	1	1	0	0	0	0
V001469		unique_pattern_pool	100	1	0	0	0	0	0	1	0	1	0	1	0	1	1	0	1	0	1	0
V001470		unique_pattern_pool	100	1	0	0	1	1	1	1	0	0	1	1	1	0	0	0	1	1	0	0
V001471		unique_pattern_pool	100	0	0	1	0	0	1	1	1	1	1	0	0	0	1	1	1	1	1	0
V001472		unique_pattern_pool	100	1	0	1	1	1	1	0	1	1	1	0	0	1	0	0	1	0	1	0
V001473		unique_pattern_pool	100	0	0	1	0	1	0	0	0	0	1	0	0	0	0	1	1	1	0	1
V001474		unique_pattern_pool	100	0	1	0	0	0	0	1	0	0	1	1	0	1	0	1	1	1	0	0
V001475		unique_pattern_pool	100	0	1	1	0	1	0	0	0	1	0	1	0	1	0	0	1	0	0	1
V001476		unique_pattern_pool	100	0	0	0	1	1	0	1	0	1	1	1	1	1	1	0	0	1	1	0
V001477		unique_pattern_pool	100	0	1	0	0	1	0	0	1	1	0	0	1	0	1	0	0	1	0	1
V001478		unique_pattern_pool	100	0	1	0	1	1	0	0	0	0	0	1	1	1	1	0	0	1	0	1
V001479		unique_pattern_pool	100	1	0	1	0	0	1	0	1	1	1	1	1	1	0	0	1	0	0	1
V001480		unique_pattern_pool	100	1	0	1	0	1	0	0	1	0	0	0	0	1	0	1	1	1	1	1
V001481		unique_pattern_pool	100	0	1	1	1	1	0	0	0	1	1	0	1	1	0	0	0	1	1	1
V001482		unique_pattern_pool	100	1	0	1	0	0	1	1	1	0	1	1	0	0	1	1	0	0	1	1
V001483		unique_pattern_pool	100	1	1	0	1	0	1	0	1	0	0	0	0	0	0	1	1	1	1	1
V001484		unique_pattern_pool	100	1	1	0	1	0	0	1	0	0	1	0	0	0	0	1	1	0	1	1
V001485		unique_pattern_pool	100	1	1	0	1	0	0	1	0	0	0	0	0	0	0	0	0	1	1	0
V001486		unique_pattern_pool	100	1	1	0	1	1	1	0	1	0	1	1	0	0	0	1	1	0	0	0
V001487		unique_pattern_pool	100	1	0	1	0	1	0	1	1	0	1	1	0	1	0	0	1	1	1	1
V001488		unique_pattern_pool	100	1	0	1	0	1	0	1	1	0	0	0	0	0	0	1	0	0	1	0
V001489		unique_pattern_pool	100	1	1	1	0	1	1	1	1	1	0	1	0	1	0	1	0	1	1	1
V001490		unique_pattern_pool	100	1	0	1	0	0	0	0	1	0	1	0	0	1	1	1	1	0	0	1
V001491		unique_pattern_pool	100	1	0	1	1	1	0	1	1	1	1	0	1	1	1	0	0	0	1	0
V001492		unique_pattern_pool	100	1	0	0	1	1	1	0	1	1	0	1	1	0	1	1	0	1	0	0
V001493		unique_pattern_pool	100	1	1	0	1	0	0	1	0	0	1	1	1	1	0	1	0	1	0	0
V001494		unique_pattern_pool	100	1	0	0	1	1	0	1	0	0	1	0	1	1	0	0	0	1	1	1
V001495		unique_pattern_pool	100	1	1	0	1	0	1	0	1	0	0	1	0	1	1	1	0	1	1	0
V001496		unique_pattern_pool	100	1	1	1	0	0	0	1	0	1	0	0	1	1	0	0	1	1	1	0
V001497		unique_pattern_pool	100	1	0	0	0	1	1	0	0	0	0	0	0	1	1	1	1	1	1	0
V001498		unique_pattern_pool	100	1	1	0	0	0	0	0	0	1	0	0	1	1	0	1	1	0	0	0
V001499		unique_pattern_pool	100	1	0	0	0	0	1	0	1	0	0	0	0	0	0	0	1	0	0	0
V001500		unique_pattern_pool	100	1	0	1	1	0	0	1	0	1	1	0	0	1	1	0	1	0	1	1
V001501		unique_pattern_pool	100	0	1	1	1	0	0	0	1	1	0	1	0	1	1	0	1	0	0	0
V001502		unique_pattern_pool	100	0	0	1	1	1	1	1	0	0	1	1	0	0	0	1	0	0	0	0
V001503		unique_pattern_pool	100	1	1	1	1	1	0	1	0	0	0	1	0	1	0	0	1	1	0	1
V001504		unique_pattern_pool	100	1	0	0	0	0	1	1	1	0	1	0	0	1	0	0	1	0	0	1
V001505		unique_pattern_pool	100	1	1	1	1	1	1	0	0	0	1	0	1	1	0	1	1	1	0	1
V001506		unique_pattern_pool	100	0	0	1	0	0	1	0	1	1	0	0	0	0	0	0	1	1	1	0
V001507		unique_pattern_pool	100	0	0	0	1	1	1	1	0	1	0	1	0	0	0	0	1	0	1	1
V001508		unique_pattern_pool	100	0	1	0	0	0	0	1	1	1	0	1	0	0	0	1	0	1	1	1
V001509		unique_pattern_pool	100	0	1	0	1	0	1	0	1	1	1	0	0	0	1	1	0	0	1	1
V001510		unique_pattern_pool	100	1	0	1	0	1	0	1	0	0	0	1	1	0	0	0	0	0	0	0
V001511		unique_pattern_pool	100	1	0	1	1	1	0	0	1	1	1	0	0	1	0	0	0	1	1	0
V001512		unique_pattern_pool	100	0	0	1	1	0	1	0	0	1	0	1	0	0	0	1	1	1	0	0
V001513		unique_pattern_pool	100	0	1	1	1	1	0	0	1	1	1	0	0	1	0	0	0	0	1	0
V001514		unique_pattern_pool	100	1	1	0	0	1	0	0	0	1	0	1	0	1	0	1	1	0	1	1
V001515		unique_pattern_pool	100	1	1	0	0	1	0	0	0	1	1	0	1	0	0	1	1	1	0	1
V001516		unique_pattern_pool	100	1	1	1	1	1	0	1	1	0	1	0	1	1	1	1	0	1	0	1
V001517		unique_pattern_pool	100	1	0	0	0	0	0	1	1	0	1	0	1	0	0	0	0	0	1	0
V001518		unique_pattern_pool	100	0	0	0	1	1	0	1	0	0	1	0	1	0	1	0	1	0	1	1
V001519		unique_pattern_pool	100	0	0	0	0	1	0	0	0	1	0	1	0	1	0	0	1	0	0	1
V001520		unique_pattern_pool	100	1	0	0	1	1	1	1	1	0	1	0	0	0	1	1	1	0	1	1
V001521		unique_pattern_pool	100	1	0	0	1	1	0	0	1	1	1	1	1	1	1	1	0	1	1	1
V001522		unique_pattern_pool	100	1	1	1	0	0	1	1	0	1	1	1	1	1	0	0	1	1	0	1
V001523		unique_pattern_pool	100	1	0	1	1	1	0	0	0	1	0	0	0	1	1	1	1	0	1	1
V001524		unique_pattern_pool	100	0	1	0	0	0	1	0	1	1	1	1	0	1	1	0	1	0	1	0
V001525		unique_pattern_pool	100	0	0	0	1	0	1	0	0	1	0	0	1	0	1	1	1	0	1	1
V001526		unique_pattern_pool	100	0	1	0	1	1	1	0	1	0	1	1	1	1	0	1	0	0	0	1
V001527		unique_pattern_pool	100	1	1	0	0	0	0	0	1	0	0	1	0	0	0	1	0	0	0	0
V001528		unique_pattern_pool	100	0	1	1	0	1	1	0	1	1	1	0	0	0	1	0	1	1	0	0
V001529		unique_pattern_pool	100	0	0	1	0	0	0	0	0	1	1	0	0	0	1	0	0	0	0	0
V001530		unique_pattern_pool	100	0	0	0	1	1	0	0	0	1	1	0	0	0	0	0	0	0	1	0
V001531		unique_pattern_pool	100	0	0	0	0	1	1	0	1	0	1	0	0	0	1	0	1	1	1	0
V001532		unique_pattern_pool	100	0	0	0	1	0	0	1	1	1	1	0	0	0	1	1	1	1	0	0
V001533		unique_pattern_pool	100	1	1	1	0	1	1	0	1	1	1	1	0	0	1	1	0	1	0	1
V001534		unique_pattern_pool	100	0	0	0	0	1	1	1	1	1	1	1	0	0	0	1	0	0	0	0
V001535		unique_pattern_pool	100	0	0	1	0	0	1	1	1	1	1	1	1	1	1	0	0	0	1	1
V001536		unique_pattern_pool	100	1	1	0	0	0	0	0	1	1	1	1	0	0	1	1	0	1	1	1
V001537		unique_pattern_pool	100	0	1	0	1	0	0	0	0	0	1	0	0	1	1	0	1	0	0	0
V001538		unique_pattern_pool	100	1	0	1	0	0	0	0	1	0	1	1	1	1	0	1	0	0	1	0
V001539		unique_pattern_pool	100	0	0	0	1	0	0	0	1	1	0	0	1	0	0	1	0	1	1	1
V001540		unique_pattern_pool	100	1	1	0	1	0	0	1	0	0	0	1	1	0	0	0	0	1	0	1
V001541		unique_pattern_pool	100	0	0	1	0	0	0	1	0	1	0	1	0	1	0	0	0	0	1	1
V001542		unique_pattern_pool	100	1	0	1	1	0	1	1	0	0	1	0	1	0	1	1	0	1	1	1
V001543		unique_pattern_pool	100	0	1	1	0	1	0	1	1	1	0	0	0	0	1	1	0	0	0	1
V001544		unique_pattern_pool	100	1	0	0	0	0	0	1	0	0	1	0	1	1	1	0	0	0	1	1
V001545		unique_pattern_pool	100	1	1	0	1	0	0	1	1	1	0	1	0	0	1	0	1	0	1	1
V001546		unique_pattern_pool	100	0	1	1	1	0	0	0	0	0	0	1	1	1	0	1	0	0	1	1
V001547		unique_pattern_pool	100	0	1	0	0	1	1	0	0	0	1	0	1	1	1	1	1	0	0	1
V001548		unique_pattern_pool	100	1	1	0	1	1	0	0	1	0	0	1	0	1	1	0	1	0	1	1
V001549		unique_pattern_pool	100	1	0	0	1	1	0	1	0	1	0	1	1	1	0	0	0	0	0	1
V001550		unique_pattern_pool	100	0	1	1	1	0	0	1	0	1	0	0	0	1	0	1	0	0	0	1
V001551		unique_pattern_pool	100	0	0	1	0	0	1	0	1	1	1	0	1	0	1	1	1	0	1	1
V001552		unique_pattern_pool	100	0	1	1	0	0	0	1	0	0	0	1	1	0	1	1	1	0	1	1
V001553		unique_pattern_pool	100	0	1	0	1	1	0	0	1	0	0	0	1	1	1	1	0	0	0	0
V001554		unique_pattern_pool	100	0	1	1	1	1	1	0	0	0	1	1	1	1	0	1	1	0	0	0
V001555		unique_pattern_pool	100	1	1	0	1	1	0	0	0	0	1	0	0	0	0	1	1	1	0	1
V001556		unique_pattern_pool	100	1	1	0	0	0	0	1	1	1	1	0	1	1	1	0	0	1	0	1
V001557		unique_pattern_pool	100	1	1	1	1	0	0	1	1	1	1	1	1	0	0	1	1	0	0	0
V001558		unique_pattern_pool	100	1	1	0	0	1	1	0	1	0	1	1	0	1	0	1	0	1	1	1
V001559		unique_pattern_pool	100	1	1	1	1	0	1	1	1	1	1	1	0	0	1	0	0	0	0	0
V001560		unique_pattern_pool	100	1	1	0	0	1	1	0	0	0	0	1	0	0	1	1	0	0	0	1
V001561		unique_pattern_pool	100	0	0	1	1	1	0	1	1	0	1	1	1	1	1	0	1	1	1	0
V001562		unique_pattern_pool	100	0	1	0	0	1	0	0	1	1	0	0	1	1	1	0	1	0	0	1
V001563		unique_pattern_pool	100	0	1	0	1	1	0	0	0	0	1	0	1	0	1	1	0	1	1	1
V001564		unique_pattern_pool	100	1	0	1	0	0	1	1	0	0	0	1	1	1	1	0	1	0	0	0
V001565		unique_pattern_pool	100	1	0	0	1	0	1	0	1	0	1	0	0	1	0	1	0	0	1	1
V001566		unique_pattern_pool	100	0	1	0	1	1	1	0	1	1	0	0	0	1	1	0	0	0	0	1
V001567		unique_pattern_pool	100	0	0	1	1	1	0	1	0	0	0	1	1	0	1	0	0	1	1	1
V001568		unique_pattern_pool	100	1	0	0	1	1	1	1	0	1	1	1	1	1	0	1	1	0	1	0
V001569		unique_pattern_pool	100	0	1	1	0	1	0	0	1	0	1	0	1	1	0	1	1	0	1	1
V001570		unique_pattern_pool	100	0	0	1	0	0	0	0	1	0	0	1	0	0	1	1	0	1	0	1
V001571		unique_pattern_pool	100	1	1	0	0	1	0	1	0	1	0	0	1	1	0	1	0	0	0	0
V001572		unique_pattern_pool	100	0	1	0	1	0	0	1	1	1	0	0	1	1	1	1	1	1	1	0
V001573		unique_pattern_pool	100	0	1	0	0	0	0	1	1	0	1	0	1	1	0	1	1	0	0	1
V001574		unique_pattern_pool	100	1	0	1	0	0	0	1	0	1	0	0	1	1	0	0	1	0	0	1
V001575		unique_pattern_pool	100	1	0	1	0	0	0	1	0	1	1	1	1	1	0	1	0	0	1	1
V001576		unique_pattern_pool	100	0	0	0	1	1	1	1	0	1	1	1	1	1	1	0	1	0	1	0
V001577		unique_pattern_pool	100	1	1	1	0	1	0	0	1	0	1	0	0	0	0	1	0	0	1	0
V001578		unique_pattern_pool	100	1	1	0	1	1	1	0	0	1	0	0	1	0	0	1	1	1	0	0
V001579		unique_pattern_pool	100	1	1	1	1	0	1	0	1	0	1	0	1	0	1	1	1	0	0	1
V001580		unique_pattern_pool	100	0	0	0	1	0	1	0	0	0	0	0	1	1	1	1	1	1	0	0
V001581		unique_pattern_pool	100	1	1	1	1	0	0	0	1	0	1	1	1	0	1	0	0	1	0	0
V001582		unique_pattern_pool	100	1	0	1	1	0	0	1	1	1	1	0	0	0	1	1	0	1	0	0
V001583		unique_pattern_pool	100	1	1	1	1	0	0	1	0	1	0	1	0	1	0	1	0	0	0	1
V001584		unique_pattern_pool	100	0	0	1	0	1	0	1	1	0	1	1	0	1	0	1	0	1	0	0
V001585		unique_pattern_pool	100	0	1	1	0	1	0	0	1	0	1	1	0	1	0	1	1	1	0	0
V001586		unique_pattern_pool	100	1	0	0	0	0	0	0	1	1	1	0	1	0	1	0	0	0	1	0
V001587		unique_pattern_pool	100	1	1	1	1	0	1	0	0	0	1	0	0	0	0	1	0	0	1	0
V001588		unique_pattern_pool	100	1	1	1	1	1	1	0	0	1	1	1	1	0	0	1	0	0	0	0
V001589		unique_pattern_pool	100	1	1	1	0	1	0	1	1	0	0	0	1	0	0	0	1	1	1	0
V001590		unique_pattern_pool	100	0	1	0	0	0	1	0	1	1	0	1	0	1	0	1	1	0	0	0
V001591		unique_pattern_pool	100	1	0	1	0	1	0	0	1	1	1	1	1	0	0	0	1	0	0	1
V001592		unique_pattern_pool	100	0	0	1	0	0	1	1	1	0	0	0	1	1	0	0	1	0	1	1
V001593		unique_pattern_pool	100	0	1	1	0	0	1	0	1	1	0	0	0	0	1	0	1	1	0	1
V001594		unique_pattern_pool	100	0	0	1	1	0	0	1	1	1	1	0	0	1	0	0	0	1	1	0
V001595		unique_pattern_pool	100	1	1	1	1	1	0	0	0	1	0	1	0	1	1	1	1	1	1	1
V001596		unique_pattern_pool	100	0	0	0	1	1	0	1	1	1	0	0	0	1	0	0	0	1	0	1
V001597		unique_pattern_pool	100	1	0	0	0	1	0	0	1	0	1	0	1	1	0	1	1	0	1	0
V001598		unique_pattern_pool	100	0	0	0	0	0	0	1	1	1	1	0	0	0	0	0	1	1	0	1
V001599		unique_pattern_pool	100	1	0	0	1	1	0	0	1	1	1	1	0	0	0	0	0	0	0	0
V001600		unique_pattern_pool	100	0	0	1	0	1	0	0	1	1	1	1	0	0	1	0	0	1	0	1
V001601		unique_pattern_pool	100	0	0	1	1	0	1	1	1	0	0	1	1	0	1	1	1	0	0	0
V001602		unique_pattern_pool	100	1	0	0	0	0	1	0	0	0	1	1	0	0	0	0	1	0	0	0
V001603		unique_pattern_pool	100	1	1	1	0	1	1	1	0	0	0	1	1	1	0	0	1	1	1	1
V001604		unique_pattern_pool	100	0	1	0	0	1	1	0	1	0	1	0	0	1	1	1	1	0	1	1
V001605		unique_pattern_pool	100	0	1	1	1	1	1	0	1	0	0	1	0	1	0	1	0	0	0	1
V001606		unique_pattern_pool	100	1	1	1	0	0	0	1	1	0	0	0	1	1	0	0	1	0	0	1
V001607		unique_pattern_pool	100	0	0	0	0	0	1	1	1	0	0	1	1	0	1	0	1	1	0	0
V001608		unique_pattern_pool	100	1	0	0	0	0	0	1	0	0	0	0	0	1	0	1	0	0	0	0
V001609		unique_pattern_pool	100	1	1	1	0	1	0	0	1	0	0	0	1	0	0	0	0	1	1	1
V001610		unique_pattern_pool	100	1	1	0	1	0	1	1	0	1	0	1	1	0	0	0	1	0	1	1
V001611		unique_pattern_pool	100	1	1	0	1	1	0	1	0	0	1	0	0	1	0	1	1	0	0	1
V001612		unique_pattern_pool	100	1	1	0	1	0	0	0	1	0	1	1	1	0	1	1	1	1	0	1
V001613		unique_pattern_pool	100	1	1	0	0	0	0	1	0	1	0	1	0	0	1	0	1	1	0	0
V001614		unique_pattern_pool	100	1	0	1	0	0	1	1	0	0	1	1	0	1	0	1	0	0	1	1
V001615		unique_pattern_pool	100	1	0	0	0	1	1	0	0	1	1	1	0	1	0	0	1	1	1	1
V001616		unique_pattern_pool	100	0	0	1	0	1	0	1	1	1	0	0	1	0	1	1	1	1	1	0
V001617		unique_pattern_pool	100	0	0	1	1	0	1	0	1	1	1	1	1	0	1	1	0	1	0	1
V001618		unique_pattern_pool	100	1	1	0	1	0	0	0	1	1	1	0	1	1	1	1	1	0	0	0
V001619		unique_pattern_pool	100	1	1	1	1	0	1	0	0	0	1	0	1	1	1	0	1	1	0	0
V001620		unique_pattern_pool	100	1	1	1	0	0	0	1	0	0	1	0	0	0	1	0	1	1	1	0
V001621		unique_pattern_pool	100	0	1	1	0	1	1	0	1	0	0	0	0	1	0	0	1	1	1	0
V001622		unique_pattern_pool	100	1	0	0	0	1	0	1	1	1	1	1	1	0	1	0	0	0	1	0
V001623		unique_pattern_pool	100	0	0	1	0	1	0	1	0	0	1	0	0	0	1	1	0	0	0	1
V001624		unique_pattern_pool	100	1	0	1	0	1	0	1	1	1	0	0	0	1	1	1	1	0	1	1
V001625		unique_pattern_pool	100	1	0	1	1	0	1	1	1	0	1	0	1	1	1	1	0	1	0	0
V001626		unique_pattern_pool	100	0	0	1	0	0	0	1	1	1	1	0	0	0	1	1	1	1	0	1
V001627		unique_pattern_pool	100	1	1	1	1	1	0	0	0	1	1	1	0	1	0	1	0	0	1	1
V001628		unique_pattern_pool	100	1	1	1	0	0	1	1	1	0	0	1	1	0	0	0	1	0	1	1
V001629		unique_pattern_pool	100	1	1	0	1	0	1	0	0	0	0	1	0	1	0	0	0	0	1	0
V001630		unique_pattern_pool	100	1	0	0	1	1	1	1	1	0	1	1	0	0	1	0	0	0	0	0
V001631		unique_pattern_pool	100	0	1	1	1	0	0	0	0	1	1	1	1	0	1	0	1	1	1	0
V001632		unique_pattern_pool	100	0	0	1	0	1	1	0	0	0	0	0	1	0	1	1	0	1	1	0
V001633		unique_pattern_pool	100	0	0	1	1	0	1	0	1	1	1	1	1	0	1	0	0	0	0	0
V001634		unique_pattern_pool	100	0	0	1	0	0	0	0	0	1	1	0	1	1	0	1	0	0	0	0
V001635		unique_pattern_pool	100	1	0	1	1	1	1	0	0	1	1	0	0	1	1	0	0	1	0	0
V001636		unique_pattern_pool	100	1	1	1	0	0	1	0	0	0	0	0	0	0	1	0	0	0	0	0
V001637		unique_pattern_pool	100	1	0	0	1	0	1	1	0	0	1	1	0	1	1	0	0	1	0	1
V001638		unique_pattern_pool	100	0	1	1	1	0	0	1	1	0	1	1	0	0	0	1	0	0	1	1
V001639		unique_pattern_pool	100	1	0	0	0	0	0	1	0	0	0	1	0	1	1	1	1	0	0	1
V001640		unique_pattern_pool	100	1	0	0	1	1	0	0	0	1	0	1	1	0	0	1	0	0	1	0
V001641		unique_pattern_pool	100	0	1	0	1	1	0	0	0	1	1	0	0	1	1	1	1	1	0	1
V001642		unique_pattern_pool	100	0	0	1	1	1	1	0	0	1	0	1	1	1	1	0	1	1	0	1
V001643		unique_pattern_pool	100	0	1	1	0	0	0	0	1	1	1	0	1	1	0	1	0	1	1	0
V001644		unique_pattern_pool	100	1	0	0	1	1	1	0	0	1	0	1	1	0	0	0	1	0	1	1
V001645		unique_pattern_pool	100	1	1	0	1	1	0	1	1	0	0	0	1	1	0	0	0	0	0	1
V001646		unique_pattern_pool	100	1	0	0	0	0	1	0	1	1	0	1	0	1	1	0	0	0	1	0
V001647		unique_pattern_pool	100	0	1	1	0	1	1	1	1	1	0	0	0	1	1	1	0	1	1	1
V001648		unique_pattern_pool	100	0	0	0	0	1	0	0	0	1	1	0	1	0	0	1	1	0	1	1
V001649		unique_pattern_pool	100	1	1	0	0	1	0	1	1	0	0	0	0	1	1	1	1	0	0	1
V001650		unique_pattern_pool	100	1	0	1	0	0	0	1	0	0	0	0	0	0	1	1	0	1	0	0
V001651		unique_pattern_pool	100	0	0	0	0	1	1	1	1	1	1	0	1	1	0	0	1	0	1	0
V001652		unique_pattern_pool	100	0	1	1	0	0	1	0	1	1	0	1	1	1	1	1	1	0	0	0
V001653		unique_pattern_pool	100	0	1	0	0	0	0	1	0	1	0	0	1	1	1	1	1	1	0	1
V001654		unique_pattern_pool	100	0	0	0	1	0	1	1	1	1	0	0	0	1	0	0	0	1	1	0
V001655		unique_pattern_pool	100	1	1	0	0	0	1	0	0	1	0	0	1	1	1	0	0	1	1	0
V001656		unique_pattern_pool	100	1	0	0	0	1	1	0	1	1	1	0	1	0	0	1	1	1	1	1
V001657		unique_pattern_pool	100	1	1	1	1	1	0	0	1	1	1	0	0	1	1	0	1	1	0	0
V001658		unique_pattern_pool	100	0	0	1	1	1	0	1	1	0	1	0	0	1	1	1	1	0	1	1
V001659		unique_pattern_pool	100	0	0	0	1	1	1	0	0	1	1	0	1	1	0	0	0	0	1	1
V001660		unique_pattern_pool	100	0	1	1	1	1	0	0	1	0	1	0	1	1	0	1	1	0	0	0
V001661		unique_pattern_pool	100	1	0	0	1	0	1	1	0	1	0	0	0	1	0	0	0	1	1	0
V001662		unique_pattern_pool	100	0	0	1	1	1	1	0	0	1	1	0	0	0	0	0	0	0	1	0
V001663		unique_pattern_pool	100	1	1	0	1	0	0	0	0	1	1	1	1	1	0	0	1	1	0	1
V001664		unique_pattern_pool	100	1	0	0	0	1	0	0	1	1	1	1	0	0	1	0	0	0	1	1
V001665		unique_pattern_pool	100	0	0	0	1	1	0	0	1	0	0	1	0	0	0	0	1	0	1	1
V001666		unique_pattern_pool	100	0	0	0	1	0	1	0	1	1	1	1	1	0	1	0	1	1	0	1
V001667		unique_pattern_pool	100	0	1	1	1	0	1	0	0	1	1	0	1	1	1	0	1	1	0	1
V001668		unique_pattern_pool	100	0	0	0	1	1	0	1	0	0	1	0	1	0	0	0	1	1	0	0
V001669		unique_pattern_pool	100	1	0	1	1	0	1	0	0	1	1	0	0	1	0	1	0	0	1	0
V001670		unique_pattern_pool	100	1	0	1	0	0	1	1	0	0	1	1	1	0	1	1	0	1	0	1
V001671		unique_pattern_pool	100	1	1	0	0	0	1	0	1	1	0	0	1	0	1	0	1	1	0	1
V001672		unique_pattern_pool	100	1	1	1	0	1	1	0	1	0	1	0	1	1	1	0	1	0	0	0
V001673		unique_pattern_pool	100	0	1	1	1	0	0	0	0	1	1	0	0	0	0	0	1	0	1	1
V001674		unique_pattern_pool	100	0	0	0	1	1	0	1	0	1	0	0	1	0	1	1	0	0	0	0
V001675		unique_pattern_pool	100	0	0	1	0	1	0	0	1	1	1	1	1	0	1	1	1	0	0	0
V001676		unique_pattern_pool	100	1	1	1	1	1	0	0	1	0	1	0	0	1	1	1	1	1	1	1
V001677		unique_pattern_pool	100	0	1	0	1	0	1	1	1	0	0	0	1	1	1	1	1	1	1	1
V001678		unique_pattern_pool	100	1	1	0	1	0	0	0	1	1	1	0	0	0	1	0	0	1	0	0
V001679		unique_pattern_pool	100	1	0	0	0	0	1	1	0	1	0	0	0	1	1	1	1	0	1	1
V001680		unique_pattern_pool	100	0	1	1	0	0	1	0	0	1	1	0	0	0	0	0	1	0	0	0
V001681		unique_pattern_pool	100	1	1	1	0	0	1	0	0	0	1	1	0	0	1	1	1	1	1	1
V001682		unique_pattern_pool	100	0	0	1	1	0	0	0	1	0	1	0	1	0	1	0	1	0	1	1
V001683		unique_pattern_pool	100	1	1	0	1	1	1	0	0	0	0	0	0	1	0	1	1	0	0	1
V001684		unique_pattern_pool	100	0	0	1	1	1	1	1	1	1	0	1	0	0	1	0	0	1	1	1
V001685		unique_pattern_pool	100	0	1	1	1	0	1	1	1	1	0	1	1	1	1	0	0	0	0	0
V001686		unique_pattern_pool	100	1	0	1	1	0	0	0	0	0	1	1	0	1	0	1	0	1	0	1
V001687		unique_pattern_pool	100	0	1	0	0	0	0	1	1	1	0	1	0	0	0	0	1	0	1	0
V001688		unique_pattern_pool	100	0	1	1	1	1	0	1	0	1	0	0	0	0	1	1	0	1	1	0
V001689		unique_pattern_pool	100	0	0	0	0	1	0	0	1	1	1	1	0	0	0	1	0	1	0	0
V001690		unique_pattern_pool	100	0	1	0	1	1	0	0	0	1	0	1	0	0	0	0	1	1	1	1
V001691		unique_pattern_pool	100	0	0	0	1	0	0	0	0	1	1	1	0	0	0	1	0	0	0	0
V001692		unique_pattern_pool	100	1	1	0	1	0	1	1	0	0	1	1	1	1	1	0	1	1	1	1
V001693		unique_pattern_pool	100	1	1	0	0	0	1	1	1	1	0	1	1	0	1	1	1	1	0	1
V001694		unique_pattern_pool	100	1	1	1	0	0	1	0	0	1	1	0	0	1	1	0	0	0	0	1
V001695		unique_pattern_pool	100	1	0	0	1	0	0	0	1	0	0	1	0	0	1	1	1	0	0	1
V001696		unique_pattern_pool	100	1	1	0	1	0	0	0	0	1	1	1	1	0	1	0	1	0	1	1
V001697		unique_pattern_pool	100	0	1	1	0	0	0	1	0	1	1	1	0	1	0	1	1	0	0	0
V001698		unique_pattern_pool	100	0	1	0	1	1	0	1	1	1	0	1	1	0	1	0	1	1	1	1
V001699		unique_pattern_pool	100	1	0	1	1	0	0	1	1	0	0	0	0	1	1	0	1	0	0	0
V001700		unique_pattern_pool	100	0	0	1	1	1	0	0	0	1	1	0	1	1	0	0	1	1	1	0
V001701		unique_pattern_pool	100	0	1	0	1	0	0	0	0	1	0	0	1	0	1	0	0	0	1	1
V001702		unique_pattern_pool	100	1	1	0	0	1	1	0	0	0	1	1	0	0	1	1	1	1	1	1
V001703		unique_pattern_pool	100	1	0	0	0	0	1	1	0	0	1	1	1	0	1	0	0	0	1	0
V001704		unique_pattern_pool	100	1	0	0	0	0	1	0	1	1	1	0	1	0	0	0	0	0	1	0
V001705		unique_pattern_pool	100	0	0	0	0	1	0	1	0	1	1	1	0	1	0	1	0	1	1	1
V001706		unique_pattern_pool	100	0	1	0	0	0	1	1	1	1	1	1	0	0	1	1	1	1	0	1
V001707		unique_pattern_pool	100	1	1	0	1	0	0	0	1	1	0	0	1	1	0	0	0	1	0	1
V001708		unique_pattern_pool	100	0	0	0	0	1	1	1	1	0	1	1	0	1	1	1	0	1	0	1
V001709		unique_pattern_pool	100	1	0	1	1	0	1	1	1	0	0	1	1	0	1	1	1	0	0	1
V001710		unique_pattern_pool	100	0	0	0	1	1	1	1	0	0	1	1	0	0	0	1	1	1	0	0
V001711		unique_pattern_pool	100	0	0	0	1	1	1	1	0	1	0	1	0	1	0	0	1	0	1	0
V001712		unique_pattern_pool	100	0	0	1	1	0	0	1	0	0	1	0	0	1	0	1	0	1	1	0
V001713		unique_pattern_pool	100	0	1	0	1	1	1	1	0	0	1	1	1	0	1	1	1	1	0	0
V001714		unique_pattern_pool	100	1	0	0	1	1	0	1	1	1	0	1	1	1	0	0	0	0	0	1
V001715		unique_pattern_pool	100	1	0	1	0	1	1	1	0	0	0	0	0	1	0	0	0	0	0	1
V001716		unique_pattern_pool	100	0	1	1	1	1	1	1	0	0	1	1	0	0	1	1	0	1	0	1
V001717		unique_pattern_pool	100	0	1	1	0	1	1	1	0	1	1	1	0	1	0	1	1	1	0	0
V001718		unique_pattern_pool	100	1	0	0	1	0	1	1	1	1	0	1	0	1	0	0	1	0	0	1
V001719		unique_pattern_pool	100	1	1	1	0	1	0	1	1	1	0	1	0	0	0	1	1	1	1	1
V001720		unique_pattern_pool	100	0	1	1	0	0	0	1	0	0	1	1	0	0	0	1	0	0	0	1
V001721		unique_pattern_pool	100	1	0	0	1	1	0	0	0	1	0	1	1	0	0	1	1	1	0	0
V001722		unique_pattern_pool	100	0	1	1	0	1	1	0	1	1	1	1	1	1	1	1	1	0	0	0
V001723		unique_pattern_pool	100	0	1	1	1	0	1	0	1	1	0	0	1	0	0	0	0	0	1	1
V001724		unique_pattern_pool	100	0	1	1	1	1	0	0	0	0	1	1	0	1	0	0	0	1	1	0
V001725		unique_pattern_pool	100	0	1	1	1	0	0	1	1	0	1	0	1	0	0	1	0	0	1	0
V001726		unique_pattern_pool	100	1	1	1	1	1	0	0	0	0	1	1	0	1	1	0	0	1	1	0
V001727		unique_pattern_pool	100	0	1	0	0	0	1	1	0	0	1	0	0	0	1	0	0	0	1	1
V001728		unique_pattern_pool	100	1	0	0	1	0	0	0	1	1	1	0	1	1	0	0	1	1	1	0
V001729		unique_pattern_pool	100	0	1	0	0	0	0	1	1	0	1	0	0	1	0	0	0	1	0	1
V001730		unique_pattern_pool	100	1	1	0	1	0	0	0	1	0	1	0	1	0	1	1	1	0	1	0
V001731		unique_pattern_pool	100	1	0	0	0	1	1	0	0	0	1	1	1	1	0	0	0	0	1	1
V001732		unique_pattern_pool	100	0	1	0	0	0	0	0	0	0	1	1	1	1	1	0	0	0	1	0
V001733		unique_pattern_pool	100	0	0	1	1	1	1	0	0	1	0	1	0	0	1	0	0	1	0	0
V001734		unique_pattern_pool	100	0	0	0	1	1	0	0	1	0	0	1	1	0	0	1	1	0	1	1
V001735		unique_pattern_pool	100	1	1	0	1	1	0	0	1	1	1	0	0	0	1	1	0	0	1	0
V001736		unique_pattern_pool	100	1	1	1	0	1	0	0	0	0	1	0	1	0	0	1	1	0	1	0
V001737		unique_pattern_pool	100	0	1	0	0	1	0	1	0	0	1	1	0	0	0	0	1	0	0	1
V001738		unique_pattern_pool	100	0	1	1	0	0	0	0	1	0	0	0	1	0	0	1	1	1	1	0
V001739		unique_pattern_pool	100	1	0	0	0	0	0	1	1	0	0	0	0	0	1	0	0	1	0	1
V001740		unique_pattern_pool	100	0	0	1	0	0	0	0	0	0	1	0	0	0	1	1	1	0	1	0
V001741		unique_pattern_pool	100	0	0	0	1	0	1	0	0	0	1	0	0	0	0	1	0	1	0	0
V001742		unique_pattern_pool	100	1	1	0	0	1	0	1	0	0	1	1	0	0	0	1	1	1	0	1
V001743		unique_pattern_pool	100	1	1	1	0	1	1	1	1	1	0	1	0	1	1	1	1	1	0	1
V001744		unique_pattern_pool	100	1	0	0	0	0	1	0	1	1	0	0	1	1	0	1	1	0	0	1
V001745		unique_pattern_pool	100	0	1	0	0	1	0	1	0	1	0	0	1	0	1	1	0	1	1	0
V001746		unique_pattern_pool	100	1	0	1	1	1	0	1	1	1	1	0	1	0	0	1	0	0	0	0
V001747		unique_pattern_pool	100	0	0	1	0	0	0	0	0	0	0	1	0	0	1	0	0	1	0	1
V001748		unique_pattern_pool	100	0	1	1	0	0	1	0	0	1	0	0	1	0	1	1	0	1	0	0
V001749		unique_pattern_pool	100	1	0	1	0	0	1	1	1	1	0	0	1	0	0	0	1	0	1	0
V001750		unique_pattern_pool	100	1	0	0	1	0	0	1	0	0	0	0	1	1	1	1	1	1	0	0
V001751		unique_pattern_pool	100	0	0	1	1	1	0	0	0	1	0	1	1	0	1	1	0	0	0	0
V001752		unique_pattern_pool	100	0	1	0	1	0	1	1	1	0	0	0	0	1	0	0	1	1	0	1
V001753		unique_pattern_pool	100	1	0	1	0	1	0	0	0	1	1	1	1	0	1	0	0	1	1	1
V001754		unique_pattern_pool	100	1	0	0	1	0	1	0	1	1	1	1	0	1	0	1	0	0	0	1
V001755		unique_pattern_pool	100	0	0	1	1	0	0	0	0	0	0	0	0	0	0	0	1	0	1	1
V001756		unique_pattern_pool	100	0	0	1	0	0	0	0	0	0	0	0	1	1	1	0	1	1	1	1
V001757		unique_pattern_pool	100	0	1	1	0	0	0	0	1	0	1	0	1	1	1	1	0	0	1	0
V001758		unique_pattern_pool	100	1	0	0	1	0	1	1	0	1	1	1	1	0	1	0	0	1	1	0
V001759		unique_pattern_pool	100	1	1	0	0	1	0	0	1	1	0	0	1	1	0	0	1	0	0	1
V001760		unique_pattern_pool	100	1	0	1	1	0	0	0	0	1	1	0	0	1	0	1	0	1	1	0
V001761		unique_pattern_pool	100	1	0	0	1	0	0	0	1	1	0	1	0	0	1	0	1	0	0	1
V001762		unique_pattern_pool	100	1	1	1	1	0	1	1	0	0	0	1	0	1	1	1	1	0	0	1
V001763		unique_pattern_pool	100	0	0	0	0	0	1	1	1	0	1	1	1	1	0	0	0	1	1	1
V001764		unique_pattern_pool	100	0	1	1	1	0	0	0	0	1	1	0	1	1	0	1	0	1	0	1
V001765		unique_pattern_pool	100	1	1	1	1	1	0	1	0	0	1	0	1	1	1	0	0	1	0	1
V001766		unique_pattern_pool	100	0	0	1	1	0	0	1	1	0	1	0	1	0	1	0	1	0	0	0
V001767		unique_pattern_pool	100	1	0	1	0	1	1	1	0	0	1	1	0	1	1	0	0	1	0	0
V001768		unique_pattern_pool	100	1	0	0	1	1	1	0	0	1	1	0	0	0	1	1	0	0	1	1
V001769		unique_pattern_pool	100	0	0	0	0	1	1	0	0	1	0	0	1	0	0	0	0	0	0	0
V001770		unique_pattern_pool	100	0	0	0	0	1	0	1	0	0	0	1	0	1	1	0	1	1	0	0
V001771		unique_pattern_pool	100	0	1	0	1	0	0	0	1	1	1	1	0	1	0	0	1	0	1	1
V001772		unique_pattern_pool	100	1	1	1	0	1	1	1	0	0	1	0	1	1	1	0	1	1	1	0
V001773		unique_pattern_pool	100	0	1	1	1	0	1	1	1	1	0	0	0	1	0	0	1	0	0	1
V001774		unique_pattern_pool	100	0	0	0	1	1	1	1	0	0	1	0	0	0	1	0	0	1	1	1
V001775		unique_pattern_pool	100	0	1	0	0	1	0	1	1	1	1	1	0	1	1	0	0	1	0	1
V001776		unique_pattern_pool	100	0	0	0	1	0	0	0	0	0	1	1	1	1	0	1	1	0	0	1
V001777		unique_pattern_pool	100	0	1	1	1	0	0	0	1	0	1	0	0	0	0	1	1	0	1	1
V001778		unique_pattern_pool	100	0	1	1	0	1	0	0	0	1	0	1	0	1	1	0	0	0	0	1
V001779		unique_pattern_pool	100	0	0	1	0	1	1	0	1	0	0	1	1	0	1	1	0	0	1	1
V001780		unique_pattern_pool	100	1	1	1	0	1	0	1	1	0	1	0	0	1	0	1	1	0	1	1
V001781		unique_pattern_pool	100	0	1	1	0	1	0	0	1	1	1	0	1	1	1	0	0	1	1	0
V001782		unique_pattern_pool	100	1	1	0	0	0	1	0	1	0	0	1	1	1	1	0	0	0	0	0
V001783		unique_pattern_pool	100	0	0	0	1	0	0	1	0	1	0	0	0	1	0	1	0	0	0	1
V001784		unique_pattern_pool	100	0	1	1	1	0	0	0	1	1	1	0	0	1	1	0	0	1	1	1
V001785		unique_pattern_pool	100	0	1	1	1	1	1	0	0	0	0	1	1	1	1	0	1	0	0	0
V001786		unique_pattern_pool	100	0	1	1	0	1	0	0	1	1	0	0	0	1	0	0	0	1	1	1
V001787		unique_pattern_pool	100	1	1	0	1	0	0	0	0	0	1	1	1	0	1	0	1	0	1	0
V001788		unique_pattern_pool	100	0	1	1	0	1	1	1	0	1	1	0	1	1	0	0	1	0	1	0
V001789		unique_pattern_pool	100	1	1	1	1	0	1	1	0	0	1	0	1	0	1	0	0	1	0	1
V001790		unique_pattern_pool	100	1	1	0	1	1	0	1	1	1	1	1	0	0	0	1	0	0	0	1
V001791		unique_pattern_pool	100	1	0	1	0	1	0	0	0	0	1	0	0	1	0	1	1	1	1	1
V001792		unique_pattern_pool	100	1	1	0	0	0	1	0	1	0	0	0	0	0	0	0	0	0	0	1
V001793		unique_pattern_pool	100	0	0	1	1	0	1	1	1	1	0	0	0	1	0	0	1	0	0	0
V001794		unique_pattern_pool	100	1	0	0	1	0	0	0	0	1	1	0	0	0	1	0	1	0	0	1
V001795		unique_pattern_pool	100	1	1	0	1	1	1	0	0	0	0	1	0	1	0	0	0	0	1	0
V001796		unique_pattern_pool	100	1	0	0	0	0	0	1	1	1	0	1	1	0	0	1	1	1	0	0
V001797		unique_pattern_pool	100	0	1	1	1	1	1	1	0	0	0	0	0	0	0	0	0	0	1	0
V001798		unique_pattern_pool	100	1	0	1	0	0	1	1	0	1	0	0	0	1	0	1	0	1	0	0
V001799		unique_pattern_pool	100	0	0	1	1	0	1	1	1	1	1	0	1	0	0	0	0	0	0	1
V001800		unique_pattern_pool	100	0	0	0	1	0	1	1	0	0	0	1	1	1	0	1	1	1	1	0
V001801		unique_pattern_pool	100	1	0	0	1	0	0	0	1	0	0	0	0	0	1	1	0	1	1	0
V001802		unique_pattern_pool	100	0	0	1	0	0	1	0	0	1	1	0	0	0	1	0	1	0	0	1
V001803		unique_pattern_pool	100	1	1	1	1	1	0	1	0	1	0	0	0	0	0	1	1	1	0	1
V001804		unique_pattern_pool	100	0	1	0	0	0	1	0	0	0	1	1	1	0	0	1	1	0	0	0
V001805		unique_pattern_pool	100	1	0	1	1	1	0	0	1	1	0	1	1	0	1	1	1	0	1	1
V001806		unique_pattern_pool	100	0	0	1	1	0	1	1	1	1	0	0	0	1	1	1	0	1	0	0
V001807		unique_pattern_pool	100	0	1	0	1	1	1	0	1	0	1	0	0	0	0	1	1	1	0	0
V001808		unique_pattern_pool	100	1	0	0	1	0	0	0	1	0	1	1	1	0	1	1	1	0	0	1
V001809		unique_pattern_pool	100	0	0	1	0	0	0	1	1	1	0	0	1	0	1	0	1	0	0	0
V001810		unique_pattern_pool	100	1	1	1	0	1	0	0	1	0	1	1	0	0	1	1	1	0	0	1
V001811		unique_pattern_pool	100	1	1	0	0	1	1	0	0	0	0	1	1	1	0	0	1	0	0	0
V001812		unique_pattern_pool	100	1	0	0	0	1	0	0	1	1	0	0	0	0	0	1	0	0	1	0
V001813		unique_pattern_pool	100	0	1	0	0	0	1	0	1	1	0	1	0	0	1	1	1	1	0	0
V001814		unique_pattern_pool	100	1	0	0	0	1	1	1	1	0	1	0	1	1	1	1	1	1	1	1
V001815		unique_pattern_pool	100	0	0	1	1	0	0	1	1	0	1	0	0	1	1	0	0	0	0	0
V001816		unique_pattern_pool	100	1	0	1	0	0	0	0	1	1	0	0	0	0	0	1	0	0	1	1
V001817		unique_pattern_pool	100	0	0	1	0	1	0	1	1	1	1	1	0	1	1	1	0	1	0	0
V001818		unique_pattern_pool	100	1	0	0	0	0	0	1	0	1	0	0	0	1	0	0	1	0	0	1
V001819		unique_pattern_pool	100	1	0	1	0	1	0	0	1	1	1	0	1	0	0	0	1	1	0	0
V001820		unique_pattern_pool	100	1	0	1	1	0	0	0	0	0	0	0	1	1	1	0	1	1	0	0
V001821		unique_pattern_pool	100	0	0	0	1	1	1	1	0	1	0	1	0	0	0	1	0	0	1	0
V001822		unique_pattern_pool	100	0	1	0	1	0	1	0	0	1	1	1	1	1	0	1	1	1	1	1
V001823		unique_pattern_pool	100	1	1	0	0	0	0	0	1	0	0	1	0	1	1	1	1	1	1	1
V001824		unique_pattern_pool	100	0	1	1	0	1	0	1	1	1	0	1	0	1	0	1	1	0	0	1
V001825		unique_pattern_pool	100	1	1	1	1	1	0	1	0	0	1	0	0	0	1	0	0	1	1	0
V001826		unique_pattern_pool	100	0	1	1	1	0	0	0	0	1	1	1	1	0	0	1	1	1	0	1
V001827		unique_pattern_pool	100	0	0	1	1	1	1	1	0	0	0	0	0	0	1	0	1	1	1	1
V001828		unique_pattern_pool	100	1	0	1	0	1	1	0	0	1	1	0	1	0	1	0	0	1	1	0
V001829		unique_pattern_pool	100	1	0	1	1	1	0	1	1	1	0	0	1	1	1	0	1	1	0	1
V001830		unique_pattern_pool	100	1	0	0	0	0	0	1	1	1	1	0	1	0	0	0	1	0	0	1
V001831		unique_pattern_pool	100	1	1	1	0	0	1	0	0	1	1	0	1	1	0	0	0	1	1	0
V001832		unique_pattern_pool	100	1	1	0	0	1	1	1	1	0	1	1	0	1	0	0	1	0	0	0
V001833		unique_pattern_pool	100	1	0	0	0	1	0	0	0	1	1	0	1	0	1	0	1	1	0	0
V001834		unique_pattern_pool	100	0	1	1	1	0	0	0	1	1	1	1	1	0	1	0	1	0	1	0
V001835		unique_pattern_pool	100	0	0	0	1	0	1	1	1	0	0	1	0	0	1	1	0	1	1	0
V001836		unique_pattern_pool	100	0	1	0	1	0	1	0	1	1	0	0	1	0	1	1	1	0	0	1
V001837		unique_pattern_pool	100	1	1	1	0	1	0	0	1	1	0	1	1	0	1	0	1	1	0	1
V001838		unique_pattern_pool	100	0	0	1	0	1	0	0	1	0	1	0	0	1	1	0	0	1	0	0
V001839		unique_pattern_pool	100	0	0	1	0	0	0	0	0	1	0	0	1	0	1	0	0	0	0	1
V001840		unique_pattern_pool	100	0	0	0	1	1	0	0	0	0	0	0	0	1	0	0	1	0	1	0
V001841		unique_pattern_pool	100	0	0	1	0	1	1	1	1	0	1	1	1	1	0	0	0	0	1	1
V001842		unique_pattern_pool	100	0	1	0	1	1	0	0	0	0	1	1	0	1	1	0	1	0	1	1
V001843		unique_pattern_pool	100	0	1	0	0	0	1	0	0	1	0	1	0	1	1	1	1	0	0	0
V001844		unique_pattern_pool	100	0	0	0	0	0	1	1	1	0	1	0	1	0	0	0	1	0	1	1
V001845		unique_pattern_pool	100	1	1	1	1	1	0	1	1	0	1	1	1	1	0	0	1	1	0	1
V001846		unique_pattern_pool	100	0	1	0	0	0	0	0	1	0	1	0	1	1	1	1	1	0	0	0
V001847		unique_pattern_pool	100	0	1	1	1	0	1	0	0	1	0	1	0	1	1	0	1	0	1	0
V001848		unique_pattern_pool	100	0	0	0	1	1	1	1	1	1	1	0	1	1	0	0	0	0	0	1
V001849		unique_pattern_pool	100	0	0	0	0	0	1	0	1	0	1	0	1	1	0	1	0	1	0	0
V001850		unique_pattern_pool	100	0	1	1	1	1	0	1	1	0	1	0	0	0	1	1	0	1	1	0
V001851		unique_pattern_pool	100	0	1	1	1	1	1	0	0	1	1	1	0	0	0	0	1	1	0	0
V001852		unique_pattern_pool	100	0	0	1	0	1	1	1	0	1	1	0	0	0	0	0	1	0	1	0
V001853		unique_pattern_pool	100	1	0	0	1	1	0	1	0	1	1	1	0	1	0	1	1	0	1	0
V001854		unique_pattern_pool	100	0	0	1	0	0	0	1	0	0	1	1	0	0	0	1	1	0	1	1
V001855		unique_pattern_pool	100	0	0	0	1	1	0	1	0	0	1	1	0	0	0	0	1	0	0	1
V001856		unique_pattern_pool	100	1	0	1	1	1	1	1	0	1	1	1	0	0	1	1	1	0	0	1
V001857		unique_pattern_pool	100	1	0	0	0	0	0	1	1	1	0	1	1	0	0	0	0	0	0	0
V001858		unique_pattern_pool	100	0	1	1	0	0	1	1	1	1	1	0	1	0	0	1	1	1	1	0
V001859		unique_pattern_pool	100	0	1	1	1	1	0	1	1	1	0	1	0	1	0	1	0	0	1	1
V001860		unique_pattern_pool	100	1	0	1	0	1	1	1	0	1	1	0	1	1	0	1	1	1	1	1
V001861		unique_pattern_pool	100	1	0	0	1	0	1	1	1	1	1	0	1	1	1	1	1	0	1	0
V001862		unique_pattern_pool	100	1	1	1	0	1	0	0	0	1	1	1	0	1	1	1	0	0	0	0
V001863		unique_pattern_pool	100	0	1	0	1	0	1	0	1	1	1	1	0	1	0	1	1	1	1	1
V001864		unique_pattern_pool	100	0	0	0	1	0	1	0	1	0	1	0	0	0	0	0	1	0	1	1
V001865		unique_pattern_pool	100	1	0	0	1	0	0	0	0	1	0	1	1	0	0	1	1	0	0	1
V001866		unique_pattern_pool	100	1	0	1	0	1	1	0	0	1	0	0	0	0	0	1	0	1	0	0
V001867		unique_pattern_pool	100	0	1	0	0	0	1	1	0	1	1	1	1	0	0	0	1	0	0	0
V001868		unique_pattern_pool	100	1	0	1	0	1	1	1	1	1	0	0	1	1	1	1	1	0	0	0
V001869		unique_pattern_pool	100	0	0	0	1	1	0	0	1	1	1	1	0	1	0	1	1	1	1	0
V001870		unique_pattern_pool	100	1	1	1	1	1	1	1	0	0	0	1	1	0	1	0	1	1	0	0
V001871		unique_pattern_pool	100	1	1	0	0	0	0	1	0	0	0	1	1	0	0	1	1	1	1	0
V001872		unique_pattern_pool	100	1	0	1	1	1	1	0	1	1	1	1	0	1	0	0	0	0	1	1
V001873		unique_pattern_pool	100	0	1	1	0	0	0	0	1	1	0	1	1	0	0	1	1	1	1	0
V001874		unique_pattern_pool	100	1	1	1	1	1	1	1	1	1	1	1	1	1	0	0	1	0	1	1
V001875		unique_pattern_pool	100	1	0	1	1	1	0	0	1	1	1	0	0	1	1	0	0	0	1	1
V001876		unique_pattern_pool	100	0	0	1	0	0	1	0	0	1	1	1	1	0	1	1	0	1	0	1
V001877		unique_pattern_pool	100	1	0	0	1	0	0	1	0	1	1	0	0	0	1	0	1	1	0	0
V001878		unique_pattern_pool	100	1	0	0	1	1	0	0	0	1	1	0	1	0	1	0	0	1	0	1
V001879		unique_pattern_pool	100	0	0	0	0	0	1	1	0	1	1	1	0	1	0	0	1	1	1	1
V001880		unique_pattern_pool	100	0	0	1	0	0	1	0	0	0	1	0	0	0	0	1	0	1	0	0
V001881		unique_pattern_pool	100	0	0	1	1	0	1	1	1	1	1	1	0	0	0	0	1	1	1	0
V001882		unique_pattern_pool	100	0	0	1	1	1	0	1	0	0	1	1	0	1	1	0	0	1	1	1
V001883		unique_pattern_pool	100	1	0	1	1	0	0	0	0	0	0	0	0	1	1	0	0	0	0	1
V001884		unique_pattern_pool	100	0	0	0	1	1	0	0	1	1	1	1	1	1	0	1	0	1	1	1
V001885		unique_pattern_pool	100	1	1	0	0	0	1	1	1	1	1	0	0	0	1	1	0	1	1	1
V001886		unique_pattern_pool	100	0	1	0	0	0	0	1	0	1	1	0	0	0	0	0	1	1	1	0
V001887		unique_pattern_pool	100	1	1	0	0	0	1	1	1	1	1	0	1	1	1	0	1	1	1	1
V001888		unique_pattern_pool	100	0	1	1	1	0	0	0	1	1	0	0	0	1	0	0	0	1	0	1
V001889		unique_pattern_pool	100	0	0	1	0	1	1	1	0	0	1	0	1	1	0	1	1	0	0	0
V001890		unique_pattern_pool	100	1	1	0	1	1	0	0	0	1	1	1	1	1	0	1	0	1	0	0
V001891		unique_pattern_pool	100	0	1	0	1	1	1	1	0	0	0	1	1	0	0	1	0	0	0	1
V001892		unique_pattern_pool	100	0	0	0	1	0	0	0	1	0	0	1	1	1	0	0	0	1	1	0
V001893		unique_pattern_pool	100	1	0	0	0	0	1	0	0	1	0	0	1	0	1	1	1	0	0	1
V001894		unique_pattern_pool	100	1	0	1	1	1	0	0	0	1	0	1	0	1	1	1	1	1	1	1
V001895		unique_pattern_pool	100	0	1	1	0	0	1	0	0	1	0	1	1	1	1	1	1	1	1	0
V001896		unique_pattern_pool	100	1	0	0	1	0	1	1	1	0	1	1	1	0	0	0	0	1	0	0
V001897		unique_pattern_pool	100	1	1	0	1	1	0	0	1	1	1	0	0	1	0	0	0	0	1	0
V001898		unique_pattern_pool	100	0	0	0	0	0	1	1	0	1	0	0	1	0	0	1	0	1	0	1
V001899		unique_pattern_pool	100	0	1	0	0	0	1	1	0	1	1	0	0	0	1	1	1	1	1	1
V001900		unique_pattern_pool	100	1	1	1	1	0	0	1	0	1	1	0	0	0	1	1	0	0	1	0
V001901		unique_pattern_pool	100	1	0	1	0	0	1	1	1	0	1	1	1	1	1	1	0	1	0	1
V001902		unique_pattern_pool	100	0	0	1	0	1	1	0	1	0	1	0	0	1	1	1	1	0	0	1
V001903		unique_pattern_pool	100	1	0	0	1	1	1	0	1	0	0	1	0	1	0	1	0	1	1	0
V001904		unique_pattern_pool	100	0	0	1	0	1	0	1	0	1	1	0	0	0	0	1	0	1	1	1
V001905		unique_pattern_pool	100	0	1	0	0	0	0	1	0	1	0	1	0	0	0	1	0	1	0	1
V001906		unique_pattern_pool	100	0	1	1	0	1	1	0	1	0	1	0	1	0	0	1	1	1	1	0
V001907		unique_pattern_pool	100	0	1	0	0	0	1	0	0	1	0	0	0	0	1	1	0	1	0	0
V001908		unique_pattern_pool	100	1	1	0	1	1	0	0	0	1	1	1	0	0	1	0	0	1	1	0
V001909		unique_pattern_pool	100	0	0	1	1	0	1	1	1	1	0	0	0	1	0	1	0	0	1	0
V001910		unique_pattern_pool	100	1	1	0	0	1	0	1	1	1	0	0	1	0	1	0	1	1	0	1
V001911		unique_pattern_pool	100	1	0	0	1	0	1	0	1	1	1	1	1	1	1	0	1	1	0	1
V001912		unique_pattern_pool	100	1	0	1	1	0	1	0	1	1	0	0	1	0	1	1	0	1	1	1
V001913		unique_pattern_pool	100	0	1	0	0	1	0	0	0	1	0	1	1	0	1	0	0	0	0	0
V001914		unique_pattern_pool	100	1	1	1	0	0	1	1	0	1	0	0	1	0	1	0	0	0	1	1
V001915		unique_pattern_pool	100	0	0	0	0	0	1	0	0	1	1	1	1	1	1	0	1	0	1	0
V001916		unique_pattern_pool	100	1	1	0	1	0	1	1	1	1	1	0	1	0	0	1	1	0	0	1
V001917		unique_pattern_pool	100	0	0	0	1	1	0	0	1	0	0	0	0	1	1	1	1	1	0	1
V001918		unique_pattern_pool	100	0	1	0	0	0	1	0	0	1	0	1	1	1	0	0	0	0	1	0
V001919		unique_pattern_pool	100	0	0	0	0	0	1	1	1	1	1	1	0	0	0	0	0	1	1	0
V001920		unique_pattern_pool	100	1	0	1	0	1	1	1	1	1	0	1	0	0	0	1	1	1	1	0
V001921		unique_pattern_pool	100	0	1	1	0	1	1	0	1	1	1	0	1	0	0	1	1	0	1	0
V001922		unique_pattern_pool	100	0	1	1	0	0	1	0	1	1	0	1	0	0	1	1	0	1	1	0
V001923		unique_pattern_pool	100	0	1	1	0	0	1	0	1	0	1	1	1	1	1	0	1	1	1	0
V001924		unique_pattern_pool	100	1	0	1	1	0	1	1	0	0	1	0	0	1	0	0	1	1	0	0
V001925		unique_pattern_pool	100	1	1	1	0	0	1	0	0	1	1	1	0	1	1	0	1	0	0	0
V001926		unique_pattern_pool	100	1	1	0	0	0	0	0	1	0	0	0	1	0	1	0	0	0	0	1
V001927		unique_pattern_pool	100	0	1	1	1	1	1	0	1	0	1	0	0	0	1	0	0	0	0	1
V001928		unique_pattern_pool	100	1	1	0	1	0	0	1	1	0	0	0	0	0	1	0	1	1	1	0
V001929		unique_pattern_pool	100	0	1	0	0	0	1	0	1	1	1	1	0	1	0	0	0	0	1	1
V001930		unique_pattern_pool	100	0	0	0	0	0	1	1	0	0	0	1	0	0	0	1	1	1	0	0
V001931		unique_pattern_pool	100	0	1	0	1	1	0	0	0	1	1	0	0	1	0	1	1	0	0	0
V001932		unique_pattern_pool	100	0	0	1	1	0	0	0	1	0	1	0	0	0	1	1	1	1	1	0
V001933		unique_pattern_pool	100	1	0	0	1	0	1	1	0	0	1	1	1	0	1	0	0	1	1	0
V001934		unique_pattern_pool	100	1	0	1	0	0	0	1	1	1	1	1	1	0	1	1	1	0	1	1
V001935		unique_pattern_pool	100	0	1	0	1	1	0	1	1	0	0	1	1	1	0	1	1	1	0	1
V001936		unique_pattern_pool	100	1	0	1	0	0	0	0	0	0	1	1	1	1	0	1	1	0	0	1
V001937		unique_pattern_pool	100	1	1	1	0	0	1	0	1	1	1	0	1	1	0	1	0	0	0	1
V001938		unique_pattern_pool	100	1	1	0	1	1	1	0	1	0	0	1	0	0	1	0	0	1	0	1
V001939		unique_pattern_pool	100	1	0	0	1	1	1	0	1	0	0	1	0	1	1	0	0	0	1	0
V001940		unique_pattern_pool	100	0	0	0	1	0	0	1	1	1	1	1	0	0	0	0	1	1	1	0
V001941		unique_pattern_pool	100	1	0	0	1	1	1	0	1	0	0	0	0	1	1	1	1	1	1	0
V001942		unique_pattern_pool	100	0	1	0	1	0	0	1	1	0	1	1	0	0	1	1	1	0	0	0
V001943		unique_pattern_pool	100	0	1	0	1	1	0	1	1	1	1	1	0	1	1	1	1	1	1	1
V001944		unique_pattern_pool	100	1	0	1	0	0	0	0	0	0	1	1	1	1	0	0	1	0	0	1
V001945		unique_pattern_pool	100	0	0	0	0	1	0	1	0	1	1	1	1	1	1	1	0	1	1	0
V001946		unique_pattern_pool	100	1	1	0	0	1	0	1	0	0	1	1	0	0	0	0	0	1	0	0
V001947		unique_pattern_pool	100	0	0	0	0	0	1	0	1	0	0	1	0	0	1	1	1	1	0	0
V001948		unique_pattern_pool	100	1	0	1	0	0	0	1	1	0	1	1	0	1	1	0	1	0	1	0
V001949		unique_pattern_pool	100	1	0	1	0	1	1	0	1	0	1	1	0	0	1	1	0	1	0	0
V001950		unique_pattern_pool	100	1	0	0	1	0	1	0	1	0	0	0	1	1	1	0	1	1	0	1
V001951		unique_pattern_pool	100	0	1	0	0	1	1	1	0	1	1	1	1	1	1	1	1	1	0	0
V001952		unique_pattern_pool	100	0	0	1	0	0	1	0	0	1	1	1	1	1	1	1	1	0	1	0
V001953		unique_pattern_pool	100	0	0	1	0	1	1	0	1	0	0	0	0	1	0	0	1	0	1	0
V001954		unique_pattern_pool	100	0	1	1	0	0	1	1	0	1	0	0	1	0	0	0	0	1	1	0
V001955		unique_pattern_pool	100	0	0	0	0	0	0	0	1	1	1	1	1	1	0	0	0	0	0	1
V001956		unique_pattern_pool	100	1	0	1	0	0	0	0	0	1	1	1	0	0	0	1	0	1	1	1
V001957		unique_pattern_pool	100	0	0	0	0	0	1	0	1	1	0	1	1	0	0	1	1	1	1	1
V001958		unique_pattern_pool	100	0	1	0	0	1	0	1	1	0	1	1	0	1	0	0	0	1	0	1
V001959		unique_pattern_pool	100	1	1	1	1	0	1	1	1	0	0	1	0	1	1	1	0	0	0	0
V001960		unique_pattern_pool	100	1	0	0	1	0	0	1	1	0	0	0	0	0	1	1	1	0	0	0
V001961		unique_pattern_pool	100	1	0	1	0	1	1	0	0	1	0	0	1	0	0	0	1	1	0	1
V001962		unique_pattern_pool	100	1	0	0	1	1	1	0	1	1	0	0	1	1	1	1	1	1	0	0
V001963		unique_pattern_pool	100	1	1	0	0	0	1	0	1	0	0	1	0	1	0	1	1	1	1	0
V001964		unique_pattern_pool	100	0	0	0	0	0	1	1	1	1	0	0	0	1	0	0	1	0	1	0
V001965		unique_pattern_pool	100	0	0	0	1	1	1	0	1	1	0	0	1	1	1	1	0	1	1	1
V001966		unique_pattern_pool	100	0	0	0	1	0	1	0	1	0	0	1	1	1	1	0	1	0	0	1
V001967		unique_pattern_pool	100	0	1	0	0	0	1	1	1	0	1	0	1	1	1	1	0	0	0	0
V001968		unique_pattern_pool	100	1	1	0	0	0	1	1	1	1	1	0	0	0	0	1	0	0	1	0
V001969		unique_pattern_pool	100	1	0	0	0	0	1	0	0	0	1	0	1	0	1	0	1	0	1	1
V001970		unique_pattern_pool	100	0	0	1	1	1	0	1	0	1	1	1	0	0	1	1	1	1	0	1
V001971		unique_pattern_pool	100	0	0	0	0	1	0	0	1	0	0	1	1	0	0	1	0	1	1	0
V001972		unique_pattern_pool	100	1	0	1	1	0	0	1	1	1	1	1	1	1	0	0	1	1	1	0
V001973		unique_pattern_pool	100	1	0	0	0	0	0	1	1	1	0	0	1	0	0	1	1	1	1	0
V001974		unique_pattern_pool	100	0	1	1	0	0	1	0	1	1	0	1	1	0	1	0	0	1	0	1
V001975		unique_pattern_pool	100	1	1	0	0	0	1	1	1	0	0	0	0	0	0	1	1	0	0	1
V001976		unique_pattern_pool	100	0	1	0	0	0	0	1	1	0	0	0	1	1	1	1	1	0	1	1
V001977		unique_pattern_pool	100	0	1	0	0	0	0	1	0	1	0	1	0	1	1	0	1	0	1	0
V001978		unique_pattern_pool	100	1	1	0	1	1	0	0	0	0	1	0	0	1	0	0	0	1	1	1
V001979		unique_pattern_pool	100	0	0	0	1	1	1	1	0	1	1	0	0	1	0	1	0	0	1	0
V001980		unique_pattern_pool	100	0	0	0	0	1	0	1	0	0	1	1	1	0	0	0	0	1	0	0
V001981		unique_pattern_pool	100	1	0	1	0	1	0	1	0	0	1	0	0	0	1	0	1	0	1	1
V001982		unique_pattern_pool	100	1	0	1	0	0	0	1	1	0	0	1	0	1	1	0	0	1	1	1
V001983		unique_pattern_pool	100	1	0	0	1	1	1	0	1	0	1	1	1	1	1	1	1	0	1	0
V001984		unique_pattern_pool	100	1	1	1	1	0	0	1	0	0	1	1	0	0	0	0	1	1	1	1
V001985		unique_pattern_pool	100	0	0	1	0	0	1	0	1	0	0	0	0	1	0	1	0	1	0	0
V001986		unique_pattern_pool	100	1	0	1	1	1	0	0	1	1	1	1	1	1	1	1	0	0	0	0
V001987		unique_pattern_pool	100	1	1	0	0	1	0	0	0	0	0	0	0	1	1	0	0	1	1	0
V001988		unique_pattern_pool	100	1	1	0	0	1	1	1	0	0	1	1	0	1	0	1	0	1	1	1
V001989		unique_pattern_pool	100	1	1	0	1	1	0	0	0	0	0	0	1	1	0	1	1	0	0	0
V001990		unique_pattern_pool	100	0	0	1	0	0	1	0	0	0	1	0	1	1	1	0	1	1	1	1
V001991		unique_pattern_pool	100	0	1	1	0	0	0	0	1	0	0	1	0	0	0	0	0	0	0	0
V001992		unique_pattern_pool	100	0	0	0	0	0	0	1	0	0	0	1	0	0	0	1	0	0	1	0
V001993		unique_pattern_pool	100	1	0	0	0	0	1	1	1	1	0	0	1	1	0	1	1	0	0	0
V001994		unique_pattern_pool	100	0	1	0	0	0	1	1	0	0	0	0	0	1	0	1	0	0	1	1
V001995		unique_pattern_pool	100	1	0	1	1	1	0	0	0	0	0	1	1	0	0	1	1	1	0	1
V001996		unique_pattern_pool	100	1	1	1	1	0	0	1	1	1	1	1	1	1	0	1	1	1	0	1
V001997		unique_pattern_pool	100	0	0	0	1	0	0	1	0	0	0	0	1	0	1	1	1	0	1	0
V001998		unique_pattern_pool	100	0	1	0	0	1	1	0	0	1	1	1	0	0	0	0	0	0	1	1
V001999		unique_pattern_pool	100	0	0	1	1	0	1	0	0	1	1	1	1	1	0	1	1	0	1	0
V002000		unique_pattern_pool	100	0	1	0	0	0	1	0	0	1	0	1	1	0	0	0	1	0	0	0
V002001		unique_pattern_pool	100	0	0	0	0	1	0	0	1	1	1	0	1	1	0	0	0	0	0	0
V002002		unique_pattern_pool	100	0	1	1	0	0	0	0	0	1	0	1	1	0	0	0	0	1	1	0
V002003		unique_pattern_pool	100	1	0	1	1	0	1	0	1	0	1	1	1	1	0	1	0	0	0	1
V002004		unique_pattern_pool	100	0	0	0	0	0	0	1	1	1	0	0	0	0	1	1	1	1	0	0
V002005		unique_pattern_pool	100	0	1	0	1	1	0	0	0	1	1	0	1	0	0	0	0	1	1	1
V002006		unique_pattern_pool	100	1	1	0	1	1	0	1	0	0	0	0	1	0	0	1	1	0	1	1
V002007		unique_pattern_pool	100	1	1	0	0	1	0	1	0	0	0	1	0	1	1	1	0	1	1	1
V002008		unique_pattern_pool	100	1	1	1	1	1	0	0	0	0	1	0	0	0	1	0	1	0	1	1
V002009		unique_pattern_pool	100	1	1	0	0	0	1	1	1	0	1	0	0	1	0	1	1	0	0	1
V002010		unique_pattern_pool	100	0	1	0	1	0	0	0	1	0	1	0	0	0	1	0	1	0	1	1
V002011		unique_pattern_pool	100	1	1	0	0	0	0	0	1	1	0	0	0	1	0	0	1	1	1	1
V002012		unique_pattern_pool	100	0	1	1	0	0	0	1	1	1	1	1	0	0	0	1	0	0	0	1
V002013		unique_pattern_pool	100	0	0	1	1	1	0	0	1	0	1	0	0	1	0	0	1	0	1	1
V002014		unique_pattern_pool	100	0	1	1	1	0	0	1	0	1	1	1	0	0	1	0	1	1	0	1
V002015		unique_pattern_pool	100	0	0	1	0	1	1	0	0	0	1	0	0	1	1	1	1	1	1	0
V002016		unique_pattern_pool	100	1	0	0	1	1	1	1	1	0	1	1	1	0	0	0	0	1	0	0
V002017		unique_pattern_pool	100	0	0	0	0	0	1	0	0	0	0	1	0	0	1	1	0	0	0	1
V002018		unique_pattern_pool	100	1	0	1	0	1	1	0	1	1	1	1	1	1	1	1	1	0	0	1
V002019		unique_pattern_pool	100	1	1	1	0	1	1	1	1	1	1	1	1	1	1	1	1	0	0	0
V002020		unique_pattern_pool	100	0	1	0	0	1	0	1	1	1	1	0	0	1	0	0	1	0	1	1
V002021		unique_pattern_pool	100	1	1	0	1	1	1	1	1	1	0	1	1	1	0	1	0	1	0	1
V002022		unique_pattern_pool	100	1	1	1	1	1	0	1	0	0	1	0	0	0	1	0	0	1	0	0
V002023		unique_pattern_pool	100	1	0	1	1	1	1	0	0	0	0	0	1	0	1	0	1	1	1	0
V002024		unique_pattern_pool	100	0	1	0	0	1	1	0	1	1	1	1	1	1	1	1	0	1	1	1
V002025		unique_pattern_pool	100	1	0	0	0	0	1	1	0	0	0	0	0	0	1	1	0	0	1	1
V002026		unique_pattern_pool	100	0	0	1	1	1	0	0	0	1	1	1	1	0	1	1	1	1	1	1
V002027		unique_pattern_pool	100	1	0	1	0	1	1	0	0	0	1	0	0	1	0	0	0	0	1	1
V002028		unique_pattern_pool	100	1	1	1	1	0	1	1	1	0	0	0	0	1	1	1	0	0	0	1
V002029		unique_pattern_pool	100	0	0	0	1	1	0	1	0	0	0	1	0	0	0	0	0	1	0	1
V002030		unique_pattern_pool	100	1	0	1	0	1	0	1	1	0	1	1	1	1	1	1	0	0	0	0
V002031		unique_pattern_pool	100	1	0	0	1	0	1	0	1	1	1	1	1	0	0	1	0	0	0	0
V002032		unique_pattern_pool	100	0	0	0	0	1	0	0	0	1	1	0	1	0	1	1	0	0	1	0
V002033		unique_pattern_pool	100	1	0	0	1	0	0	1	0	1	0	1	1	1	1	1	1	1	0	1
V002034		unique_pattern_pool	100	0	1	1	1	0	0	0	0	0	1	1	1	1	1	1	0	0	0	1
V002035		unique_pattern_pool	100	0	1	0	1	1	0	0	1	1	1	1	1	1	1	0	0	0	1	1
V002036		unique_pattern_pool	100	0	0	0	1	1	1	1	0	1	0	1	1	0	0	0	1	1	1	0
V002037		unique_pattern_pool	100	0	0	1	1	0	1	1	0	0	1	1	1	0	0	1	0	0	1	0
V002038		unique_pattern_pool	100	0	0	0	0	1	1	1	1	1	0	1	0	0	1	0	1	1	1	1
V002039		unique_pattern_pool	100	0	0	0	1	1	0	1	0	0	0	0	0	1	0	1	1	1	1	0
V002040		unique_pattern_pool	100	1	1	0	1	0	0	0	1	1	1	0	1	1	0	1	0	0	1	1
V002041		unique_pattern_pool	100	1	0	1	0	1	0	1	0	0	0	0	0	0	0	0	1	1	0	1
V002042		unique_pattern_pool	100	1	1	1	0	0	0	0	0	0	0	1	0	0	0	0	0	0	0	1
V002043		unique_pattern_pool	100	1	0	1	0	1	0	0	0	0	0	1	0	0	1	1	0	1	0	0
V002044		unique_pattern_pool	100	0	0	0	1	0	1	0	0	1	1	1	1	1	0	0	0	0	0	1
V002045		unique_pattern_pool	100	1	1	1	1	1	0	1	1	1	1	1	1	0	1	1	1	1	1	0
V002046		unique_pattern_pool	100	1	1	1	1	0	0	1	1	1	1	1	1	0	0	1	1	0	1	1
V002047		unique_pattern_pool	100	1	0	0	0	1	0	1	0	0	1	0	1	1	0	0	0	0	1	0
V002048		unique_pattern_pool	100	0	0	0	0	0	1	0	1	0	1	0	1	1	1	0	0	0	0	0
V002049		unique_pattern_pool	100	1	0	0	1	1	0	0	1	1	1	0	1	1	0	0	0	1	0	1
V002050		unique_pattern_pool	100	1	0	1	0	1	0	0	0	1	1	1	1	0	1	1	1	0	0	1
V002051		unique_pattern_pool	100	1	0	0	0	0	1	0	0	1	0	0	0	1	1	0	1	0	1	1
V002052		unique_pattern_pool	100	1	0	0	0	1	1	1	1	0	0	0	0	1	0	0	0	1	1	0
V002053		unique_pattern_pool	100	0	1	0	1	0	1	0	0	0	1	1	1	0	1	0	1	0	0	0
V002054		unique_pattern_pool	100	1	0	0	1	1	0	0	0	0	0	1	1	1	0	1	0	0	1	0
V002055		unique_pattern_pool	100	1	0	0	0	1	0	0	0	1	0	1	1	1	1	1	0	0	1	1
V002056		unique_pattern_pool	100	1	1	0	0	1	1	0	0	0	0	0	0	0	0	1	1	1	1	1
V002057		unique_pattern_pool	100	0	1	0	1	0	1	0	1	0	1	1	0	1	1	0	1	0	0	1
V002058		unique_pattern_pool	100	1	0	1	1	0	0	0	1	1	0	0	1	0	0	1	1	1	1	0
V002059		unique_pattern_pool	100	0	1	0	0	1	1	0	1	0	0	0	1	0	0	0	0	0	0	1
V002060		unique_pattern_pool	100	0	1	0	1	0	1	0	1	1	0	1	1	0	0	0	0	1	1	1
V002061		unique_pattern_pool	100	0	0	1	0	0	1	1	1	0	0	0	0	1	0	0	1	1	0	0
V002062		unique_pattern_pool	100	1	0	0	1	0	1	0	1	1	1	0	0	1	0	0	1	1	0	1
V002063		unique_pattern_pool	100	0	1	1	1	0	0	1	1	0	1	1	0	0	0	0	0	1	1	1
V002064		unique_pattern_pool	100	0	1	0	0	1	0	0	0	1	1	0	0	1	1	0	1	0	1	1
V002065		unique_pattern_pool	100	0	1	0	1	1	0	0	0	1	0	1	0	1	1	0	0	0	0	1
V002066		unique_pattern_pool	100	0	1	0	0	1	0	1	0	1	1	1	1	1	0	0	1	1	1	0
V002067		unique_pattern_pool	100	1	0	0	0	1	1	0	0	0	0	1	0	0	1	1	0	0	0	1
V002068		unique_pattern_pool	100	0	0	0	0	1	0	0	1	0	0	0	0	1	1	0	1	1	0	1
V002069		unique_pattern_pool	100	1	0	0	1	0	1	0	0	0	1	0	0	1	1	1	0	0	1	1
V002070		unique_pattern_pool	100	0	0	0	1	1	1	1	0	1	0	1	0	1	0	1	0	1	1	0
V002071		unique_pattern_pool	100	0	0	1	0	1	1	1	1	1	0	1	1	1	1	0	1	0	0	1
V002072		unique_pattern_pool	100	0	0	0	1	0	0	1	0	0	0	0	1	1	1	0	1	0	1	1
V002073		unique_pattern_pool	100	0	1	1	0	0	1	1	1	1	0	0	0	0	0	0	1	1	0	0
V002074		unique_pattern_pool	100	0	0	0	0	1	1	0	0	0	1	0	1	0	1	0	1	1	0	0
V002075		unique_pattern_pool	100	1	0	1	1	1	0	0	1	0	0	0	1	1	0	1	0	0	0	1
V002076		unique_pattern_pool	100	0	1	0	0	0	1	0	0	1	0	0	0	0	1	0	1	0	0	0
V002077		unique_pattern_pool	100	1	0	1	1	0	0	0	1	0	0	0	1	0	1	0	0	0	1	1
V002078		unique_pattern_pool	100	0	1	1	1	0	1	1	0	1	1	1	1	0	0	1	0	1	0	0
V002079		unique_pattern_pool	100	0	1	0	1	0	1	1	0	0	0	1	1	1	0	1	0	1	0	0
V002080		unique_pattern_pool	100	1	1	1	0	1	1	1	1	0	0	0	0	0	1	1	0	1	1	1
V002081		unique_pattern_pool	100	0	1	0	1	1	0	1	1	1	1	1	1	0	1	0	0	1	0	0
V002082		unique_pattern_pool	100	1	1	1	0	1	0	1	1	0	1	1	0	1	0	0	1	1	1	0
V002083		unique_pattern_pool	100	1	0	0	1	1	1	0	0	0	0	1	1	0	0	0	1	1	0	1
V002084		unique_pattern_pool	100	0	0	1	0	0	0	0	1	0	1	1	0	0	0	1	1	1	0	0
V002085		unique_pattern_pool	100	0	0	0	0	1	0	1	1	1	0	1	1	1	0	0	1	0	1	0
V002086		unique_pattern_pool	100	1	0	1	1	0	0	1	1	1	1	0	1	0	0	1	1	0	0	0
V002087		unique_pattern_pool	100	0	1	1	1	1	0	1	0	0	0	1	1	1	0	0	1	0	0	0
V002088		unique_pattern_pool	100	0	1	1	1	0	0	0	0	1	1	1	1	1	0	1	0	0	0	0
V002089		unique_pattern_pool	100	1	0	1	1	1	1	0	0	1	1	1	1	1	1	1	1	1	1	0
V002090		unique_pattern_pool	100	0	0	0	0	1	1	1	1	0	0	1	1	1	1	1	0	0	0	1
V002091		unique_pattern_pool	100	1	1	1	1	0	0	1	1	0	0	1	0	0	0	0	1	0	0	1
V002092		unique_pattern_pool	100	1	0	1	1	1	0	1	0	0	1	1	0	0	1	1	0	0	1	0
V002093		unique_pattern_pool	100	1	1	0	1	0	0	1	0	0	0	0	1	0	1	1	1	0	0	0
V002094		unique_pattern_pool	100	0	0	1	0	1	1	0	0	0	0	1	0	0	0	1	1	0	1	0
V002095		unique_pattern_pool	100	1	1	0	1	1	1	0	1	1	1	0	0	1	1	0	0	1	0	0
V002096		unique_pattern_pool	100	1	1	0	0	1	1	1	1	1	1	1	1	0	1	1	1	1	0	0
V002097		unique_pattern_pool	100	0	0	1	1	1	1	1	0	0	1	1	0	0	1	1	0	1	1	1
V002098		unique_pattern_pool	100	1	1	1	0	1	1	1	0	1	1	0	1	1	0	1	0	1	1	0
V002099		unique_pattern_pool	100	0	0	1	1	1	1	0	0	1	1	1	0	0	0	0	1	1	1	1
V002100		unique_pattern_pool	100	1	0	1	1	1	1	1	0	0	1	1	0	1	1	0	0	1	0	0
V002101		unique_pattern_pool	100	1	1	1	0	1	1	1	0	1	0	1	1	0	0	0	0	0	1	1
V002102		unique_pattern_pool	100	1	1	0	0	0	0	0	0	1	0	0	0	1	0	1	1	1	0	1
V002103		unique_pattern_pool	100	1	1	1	0	1	0	0	1	1	1	0	0	0	1	1	1	0	1	0
V002104		unique_pattern_pool	100	1	1	1	0	1	0	1	0	1	1	0	0	1	0	1	1	1	1	1
V002105		unique_pattern_pool	100	1	1	0	1	0	0	1	1	0	0	1	0	0	0	0	1	1	1	1
V002106		unique_pattern_pool	100	0	1	0	1	1	1	0	1	0	1	0	0	0	0	1	1	1	1	1
V002107		unique_pattern_pool	100	0	1	1	1	1	0	0	1	1	0	0	1	1	0	1	0	1	1	0
V002108		unique_pattern_pool	100	1	0	0	1	0	0	0	0	0	0	1	1	1	0	0	1	1	1	1
V002109		unique_pattern_pool	100	0	0	1	1	1	1	0	0	0	1	1	1	1	0	0	1	0	0	0
V002110		unique_pattern_pool	100	0	0	1	1	1	1	1	1	0	1	1	1	1	1	1	1	0	0	1
V002111		unique_pattern_pool	100	0	1	1	0	1	1	1	1	1	0	0	0	0	0	0	1	1	1	1
V002112		unique_pattern_pool	100	0	1	0	0	0	1	1	1	1	1	0	0	0	1	1	0	0	1	1
V002113		unique_pattern_pool	100	0	1	0	1	1	0	0	1	1	0	1	1	1	1	1	0	0	1	0
V002114		unique_pattern_pool	100	1	1	0	0	1	0	0	1	1	0	1	0	1	1	0	1	0	1	0
V002115		unique_pattern_pool	100	0	1	1	1	1	1	1	0	0	1	0	1	0	1	1	1	0	0	0
V002116		unique_pattern_pool	100	0	1	1	0	0	0	1	1	0	1	1	0	0	0	1	0	1	1	0
V002117		unique_pattern_pool	100	0	1	1	0	1	1	0	1	1	1	1	1	1	0	1	1	1	0	0
V002118		unique_pattern_pool	100	0	0	1	0	0	0	1	1	1	1	0	0	1	1	1	0	1	1	1
V002119		unique_pattern_pool	100	0	1	0	0	0	0	1	0	1	0	0	1	0	0	0	0	0	0	0
V002120		unique_pattern_pool	100	1	1	1	1	0	0	0	1	0	1	0	1	1	1	0	1	1	1	1
V002121		unique_pattern_pool	100	1	0	1	1	0	0	1	0	0	1	0	0	1	0	1	1	0	1	1
V002122		unique_pattern_pool	100	1	1	0	1	1	0	1	1	1	1	0	1	1	1	1	1	1	1	1
V002123		unique_pattern_pool	100	1	0	0	1	1	0	1	0	1	0	0	1	1	1	0	1	0	0	1
V002124		unique_pattern_pool	100	1	0	1	0	0	0	0	1	0	1	1	0	1	0	0	1	1	1	1
V002125		unique_pattern_pool	100	1	0	0	1	1	0	1	0	0	0	1	1	1	0	1	0	0	1	0
V002126		unique_pattern_pool	100	1	0	0	1	0	0	0	1	0	0	0	1	0	0	0	0	0	0	0
V002127		unique_pattern_pool	100	0	0	0	0	0	1	0	0	0	1	0	1	1	0	0	0	0	0	1
V002128		unique_pattern_pool	100	0	0	0	1	1	1	0	0	1	0	0	0	1	1	0	0	0	1	1
V002129		unique_pattern_pool	100	0	1	1	1	1	0	1	1	1	0	0	1	0	1	0	1	1	0	0
V002130		unique_pattern_pool	100	1	1	0	1	1	0	0	0	1	0	1	0	0	0	1	0	1	1	0
V002131		unique_pattern_pool	100	1	1	1	1	0	1	1	0	0	1	1	1	0	1	1	1	1	0	1
V002132		unique_pattern_pool	100	1	0	0	1	0	1	1	0	0	0	0	1	0	1	1	0	0	1	0
V002133		unique_pattern_pool	100	0	1	1	0	1	1	1	1	1	0	0	1	0	0	1	1	0	1	1
V002134		unique_pattern_pool	100	0	1	0	0	0	1	0	1	1	0	1	1	0	1	1	1	1	0	1
V002135		unique_pattern_pool	100	1	1	1	1	1	0	1	1	1	1	1	0	1	1	0	0	1	1	1
V002136		unique_pattern_pool	100	0	1	0	0	0	1	0	0	0	1	1	0	0	1	1	0	0	1	0
V002137		unique_pattern_pool	100	1	1	1	1	1	0	0	0	0	1	0	1	1	0	1	1	1	1	0
V002138		unique_pattern_pool	100	0	1	0	1	1	1	0	1	1	0	0	1	1	0	1	1	0	0	1
V002139		unique_pattern_pool	100	0	1	1	1	0	0	0	1	1	1	0	1	1	1	0	1	0	0	1
V002140		unique_pattern_pool	100	0	1	0	0	0	0	0	1	0	1	1	1	0	0	0	1	1	0	1
V002141		unique_pattern_pool	100	0	1	0	0	0	1	1	0	1	0	1	0	0	1	0	0	1	0	1
V002142		unique_pattern_pool	100	1	0	1	0	1	0	1	0	0	0	0	0	0	1	1	1	0	0	1
V002143		unique_pattern_pool	100	0	0	1	1	0	1	1	0	0	0	1	1	1	1	1	0	1	0	0
V002144		unique_pattern_pool	100	0	0	0	1	1	0	0	1	0	1	1	0	0	0	1	1	0	1	1
V002145		unique_pattern_pool	100	0	1	0	1	1	0	0	0	0	0	1	1	1	0	1	1	1	0	0
V002146		unique_pattern_pool	100	0	0	0	1	1	1	1	0	0	1	0	0	0	0	0	0	0	0	1
V002147		unique_pattern_pool	100	0	0	1	0	0	1	1	0	0	0	0	1	0	0	1	0	0	0	0
V002148		unique_pattern_pool	100	1	1	1	1	1	1	0	1	0	0	0	1	1	0	0	1	0	1	0
V002149		unique_pattern_pool	100	1	1	1	0	1	1	1	0	0	0	0	1	0	1	0	1	0	1	1
V002150		unique_pattern_pool	100	1	1	1	1	0	1	0	0	0	0	1	0	1	1	1	0	1	0	1
V002151		unique_pattern_pool	100	0	1	1	0	0	0	1	1	1	0	1	1	1	0	0	0	1	0	0
V002152		unique_pattern_pool	100	1	1	1	0	1	0	1	0	1	0	1	1	0	1	0	1	1	1	1
V002153		unique_pattern_pool	100	1	1	0	0	0	0	1	0	1	1	1	0	1	1	0	1	0	1	1
V002154		unique_pattern_pool	100	0	1	0	1	0	0	0	0	0	1	0	0	0	0	1	1	0	1	0
V002155		unique_pattern_pool	100	0	1	0	0	0	0	1	1	0	0	0	1	1	0	1	0	0	1	0
V002156		unique_pattern_pool	100	1	0	1	1	1	1	0	1	0	0	0	1	1	0	1	1	0	1	0
V002157		unique_pattern_pool	100	0	0	1	1	0	1	1	0	1	0	0	0	0	1	0	1	0	1	0
V002158		unique_pattern_pool	100	1	1	0	0	1	0	0	0	1	1	0	0	1	0	0	1	1	0	0
V002159		unique_pattern_pool	100	0	0	1	1	0	0	0	0	1	1	0	0	1	1	1	1	1	0	1
V002160		unique_pattern_pool	100	1	0	1	0	1	0	0	0	1	1	1	0	1	0	0	0	0	1	0
V002161		unique_pattern_pool	100	1	1	0	0	1	0	0	0	1	1	1	0	1	0	1	1	0	0	1
V002162		unique_pattern_pool	100	0	0	1	0	0	1	0	1	1	1	0	1	0	1	1	0	0	1	0
V002163		unique_pattern_pool	100	1	0	0	1	1	0	0	0	0	1	1	1	1	1	1	0	0	1	0
V002164		unique_pattern_pool	100	1	0	1	0	0	0	1	1	0	1	1	1	0	0	0	1	0	1	0
V002165		unique_pattern_pool	100	0	1	1	1	0	0	1	1	1	0	1	0	1	1	0	1	0	1	0
V002166		unique_pattern_pool	100	0	1	0	0	1	1	1	0	1	1	0	0	1	1	1	1	0	0	0
V002167		unique_pattern_pool	100	1	0	1	0	0	1	1	0	1	0	1	1	1	1	0	1	1	1	1
V002168		unique_pattern_pool	100	1	0	1	0	0	1	1	1	0	0	1	1	0	0	1	0	1	1	0
V002169		unique_pattern_pool	100	0	1	1	1	1	1	1	1	0	0	1	1	0	0	1	1	1	0	0
V002170		unique_pattern_pool	100	1	0	1	1	0	0	0	0	0	1	0	1	0	1	1	0	0	1	1
V002171		unique_pattern_pool	100	1	1	0	0	0	0	1	0	1	1	0	1	0	0	0	0	1	1	1
V002172		unique_pattern_pool	100	0	0	0	1	1	0	0	1	0	1	1	1	1	1	1	0	1	0	1
V002173		unique_pattern_pool	100	0	0	0	0	0	0	0	0	0	0	1	1	1	1	0	0	0	1	0
V002174		unique_pattern_pool	100	1	0	0	0	0	0	0	0	0	1	0	1	1	0	1	1	0	1	1
V002175		unique_pattern_pool	100	1	0	0	0	1	1	0	1	0	1	0	0	1	0	1	1	0	1	1
V002176		unique_pattern_pool	100	0	0	1	0	1	0	1	0	0	0	0	1	0	1	1	0	0	1	1
V002177		unique_pattern_pool	100	0	0	1	0	0	1	1	0	0	1	0	0	0	0	1	0	1	0	0
V002178		unique_pattern_pool	100	1	0	0	0	0	0	0	1	1	1	0	0	0	0	1	0	1	1	1
V002179		unique_pattern_pool	100	0	0	0	1	0	1	1	1	1	0	0	0	0	1	1	0	0	1	1
V002180		unique_pattern_pool	100	0	0	0	1	1	1	0	0	0	0	1	0	1	0	0	0	1	1	0
V002181		unique_pattern_pool	100	1	1	1	0	1	1	1	0	1	1	1	1	1	0	0	1	0	1	0
V002182		unique_pattern_pool	100	0	1	1	0	1	0	0	1	0	0	1	0	0	1	1	0	1	1	1
V002183		unique_pattern_pool	100	1	1	0	1	0	0	0	1	1	0	0	1	0	0	1	1	0	0	0
V002184		unique_pattern_pool	100	0	0	0	0	0	1	0	0	1	1	0	1	0	0	0	1	1	0	0
V002185		unique_pattern_pool	100	1	0	0	0	0	1	1	0	1	1	1	0	0	1	1	0	0	0	0
V002186		unique_pattern_pool	100	0	0	0	0	1	0	1	0	0	1	1	1	0	0	0	1	1	1	0
V002187		unique_pattern_pool	100	0	0	1	1	0	0	1	0	0	1	1	0	0	1	1	1	0	1	1
V002188		unique_pattern_pool	100	1	0	1	1	0	0	1	0	1	1	1	1	0	0	0	0	1	1	0
V002189		unique_pattern_pool	100	0	0	0	1	0	1	0	0	1	1	1	0	1	1	1	0	0	0	1
V002190		unique_pattern_pool	100	1	1	1	1	0	1	0	1	0	1	0	0	1	1	0	0	1	1	1
V002191		unique_pattern_pool	100	1	1	0	1	0	0	1	1	1	0	1	0	1	0	1	0	0	0	1
V002192		unique_pattern_pool	100	0	1	1	1	1	0	0	0	0	1	1	0	0	0	0	1	0	0	0
V002193		unique_pattern_pool	100	1	0	1	1	0	1	0	1	1	0	0	0	0	1	0	0	0	1	0
V002194		unique_pattern_pool	100	0	0	0	0	0	1	0	0	1	1	1	1	0	0	0	0	1	0	0
V002195		unique_pattern_pool	100	0	1	1	1	0	1	1	0	0	1	1	0	0	1	1	1	0	0	0
V002196		unique_pattern_pool	100	1	0	0	1	0	1	1	1	0	1	0	0	1	1	0	1	1	1	1
V002197		unique_pattern_pool	100	1	1	0	0	0	1	1	1	0	0	1	1	0	1	1	1	0	1	1
V002198		unique_pattern_pool	100	1	1	1	0	1	0	0	1	0	0	1	0	0	0	0	0	0	0	0
V002199		unique_pattern_pool	100	0	1	1	0	1	0	0	1	1	1	0	1	1	1	1	0	1	0	0
V002200		unique_pattern_pool	100	1	1	0	0	0	0	0	1	1	1	1	0	0	1	0	1	1	0	1
V002201		unique_pattern_pool	100	1	1	0	1	1	1	0	0	0	0	1	0	1	0	1	0	0	1	0
V002202		unique_pattern_pool	100	1	0	0	0	1	1	0	1	0	1	0	0	1	0	0	1	0	1	1
V002203		unique_pattern_pool	100	1	0	0	1	1	0	0	0	0	1	0	0	1	0	0	0	0	0	1
V002204		unique_pattern_pool	100	1	1	1	1	0	0	1	0	1	1	1	1	0	0	1	1	1	1	0
V002205		unique_pattern_pool	100	1	1	1	0	0	1	1	1	1	1	0	1	0	0	0	0	0	1	1
V002206		unique_pattern_pool	100	0	1	1	0	1	0	0	1	0	0	1	1	1	0	0	1	0	1	0
V002207		unique_pattern_pool	100	1	0	0	0	0	0	0	0	0	1	0	0	1	0	0	1	1	0	0
V002208		unique_pattern_pool	100	1	0	0	1	1	0	1	0	1	0	1	0	1	0	1	1	1	0	0
V002209		unique_pattern_pool	100	1	1	0	0	0	0	0	0	1	0	0	0	0	0	1	1	1	0	1
V002210		unique_pattern_pool	100	0	0	0	0	1	1	0	0	0	0	1	1	1	0	1	0	1	0	0
V002211		unique_pattern_pool	100	0	1	1	0	1	1	0	1	0	0	1	1	0	0	1	1	1	0	1
V002212		unique_pattern_pool	100	0	1	0	0	1	0	1	0	1	0	0	1	1	1	1	0	1	0	0
V002213		unique_pattern_pool	100	0	0	0	1	1	1	0	0	0	0	0	1	0	1	1	1	0	0	1
V002214		unique_pattern_pool	100	0	1	1	1	0	1	0	1	1	0	0	1	1	0	0	1	0	0	0
V002215		unique_pattern_pool	100	0	1	1	1	0	0	0	1	1	1	1	1	1	1	0	0	0	1	1
V002216		unique_pattern_pool	100	1	1	1	0	0	0	1	0	1	0	1	1	1	0	0	0	0	0	1
V002217		unique_pattern_pool	100	0	1	0	1	1	0	0	1	0	0	1	1	0	0	0	0	0	0	1
V002218		unique_pattern_pool	100	1	0	1	0	1	1	0	0	0	1	1	1	0	0	0	1	0	0	0
V002219		unique_pattern_pool	100	0	0	1	0	0	0	1	0	0	0	0	1	0	0	0	0	1	0	1
V002220		unique_pattern_pool	100	1	0	1	1	1	0	0	0	1	1	0	0	1	0	0	1	1	1	1
V002221		unique_pattern_pool	100	1	1	1	1	1	0	1	1	0	1	1	1	1	0	1	0	1	1	1
V002222		unique_pattern_pool	100	0	1	1	1	1	1	1	1	0	0	0	0	0	0	1	1	0	1	0
V002223		unique_pattern_pool	100	1	0	1	0	0	1	0	1	0	0	1	1	1	1	1	1	0	0	1
V002224		unique_pattern_pool	100	0	1	0	1	1	1	0	1	0	0	0	0	0	1	0	0	0	0	1
V002225		unique_pattern_pool	100	0	1	0	1	1	1	1	0	1	1	0	1	1	1	0	0	0	1	1
V002226		unique_pattern_pool	100	0	0	0	1	1	1	0	1	1	1	0	0	0	0	0	1	0	0	1
V002227		unique_pattern_pool	100	0	0	0	1	1	0	0	0	0	1	0	0	0	1	1	1	1	1	0
V002228		unique_pattern_pool	100	0	0	1	1	1	1	1	1	0	1	0	1	1	1	0	1	1	0	1
V002229		unique_pattern_pool	100	0	1	0	0	1	0	1	1	0	1	1	1	1	1	1	0	0	1	0
V002230		unique_pattern_pool	100	0	1	0	1	1	0	0	1	1	0	1	0	0	1	0	0	1	1	0
V002231		unique_pattern_pool	100	0	1	1	1	0	0	0	1	0	1	1	0	0	0	0	0	0	0	1
V002232		unique_pattern_pool	100	1	0	0	0	1	1	1	0	0	1	0	0	0	1	0	1	1	0	1
V002233		unique_pattern_pool	100	1	1	0	0	0	1	1	1	0	0	1	0	1	1	0	0	0	1	1
V002234		unique_pattern_pool	100	1	1	0	1	1	1	0	0	1	0	0	1	0	1	1	1	1	0	1
V002235		unique_pattern_pool	100	1	0	1	0	1	1	0	1	0	1	1	0	0	1	1	1	1	0	1
V002236		unique_pattern_pool	100	1	1	1	1	1	0	0	0	0	1	1	1	0	1	0	0	1	0	1
V002237		unique_pattern_pool	100	0	0	1	1	0	1	0	0	0	1	0	1	0	1	1	0	1	1	0
V002238		unique_pattern_pool	100	1	1	0	0	0	0	1	0	0	1	0	0	1	1	1	0	1	0	1
V002239		unique_pattern_pool	100	1	0	0	1	1	0	0	1	0	1	0	1	1	0	1	1	0	0	0
V002240		unique_pattern_pool	100	0	1	1	1	1	1	1	0	0	1	0	1	0	1	1	0	1	0	0
V002241		unique_pattern_pool	100	1	1	0	1	0	0	0	0	0	0	1	0	0	0	1	1	0	0	0
V002242		unique_pattern_pool	100	1	0	1	1	0	1	0	0	0	1	0	0	1	1	0	0	0	1	1
V002243		unique_pattern_pool	100	0	1	1	0	0	0	1	1	0	1	1	0	1	1	1	1	0	0	0
V002244		unique_pattern_pool	100	1	0	0	0	0	0	0	1	1	1	1	1	0	0	1	0	1	0	0
V002245		unique_pattern_pool	100	1	1	1	0	1	0	1	1	0	0	0	0	0	1	1	0	1	1	0
V002246		unique_pattern_pool	100	1	0	0	0	1	1	0	0	1	0	1	1	1	1	1	1	0	1	0
V002247		unique_pattern_pool	100	1	0	1	0	1	0	1	0	0	1	0	1	0	1	0	1	1	0	1
V002248		unique_pattern_pool	100	0	1	0	1	1	1	0	1	0	0	1	0	1	1	0	1	1	1	1
V002249		unique_pattern_pool	100	0	1	0	1	1	0	1	1	0	1	0	0	1	0	1	0	0	0	1
V002250		unique_pattern_pool	100	1	0	1	0	0	1	1	0	1	0	0	0	1	1	0	0	0	1	0
V002251		unique_pattern_pool	100	1	0	1	0	1	1	0	0	0	0	1	0	0	1	0	1	1	1	0
V002252		unique_pattern_pool	100	1	0	1	0	0	0	1	0	1	0	1	1	1	0	0	0	1	0	0
V002253		unique_pattern_pool	100	0	0	0	1	1	1	0	0	1	0	0	1	0	1	0	1	1	1	0
V002254		unique_pattern_pool	100	0	0	0	0	1	0	1	1	1	0	0	0	1	1	1	1	0	0	1
V002255		unique_pattern_pool	100	1	0	0	1	1	1	1	0	0	1	0	0	0	0	0	1	1	1	1
V002256		unique_pattern_pool	100	1	0	0	1	0	1	0	1	1	0	0	0	1	0	0	0	0	1	0
V002257		unique_pattern_pool	100	0	1	1	1	0	0	1	1	0	0	1	0	1	0	1	0	1	1	0
V002258		unique_pattern_pool	100	1	0	0	1	1	1	1	1	1	0	0	1	0	0	1	0	0	0	1
V002259		unique_pattern_pool	100	1	1	0	1	0	0	1	1	1	0	1	1	0	1	1	1	1	1	0
V002260		unique_pattern_pool	100	0	1	1	1	1	1	1	1	0	1	1	1	1	1	0	1	1	1	0
V002261		unique_pattern_pool	100	1	1	1	0	1	0	0	1	1	0	0	1	1	0	1	1	0	0	0
V002262		unique_pattern_pool	100	0	1	0	0	0	0	0	0	1	0	1	1	1	1	1	1	0	0	0
V002263		unique_pattern_pool	100	0	1	1	0	1	1	1	0	1	1	1	0	0	0	0	0	1	0	1
V002264		unique_pattern_pool	100	1	1	1	1	1	1	0	1	0	0	1	1	1	0	0	1	1	0	0
V002265		unique_pattern_pool	100	1	0	1	1	0	1	1	1	1	0	0	0	0	0	1	0	0	0	0
V002266		unique_pattern_pool	100	1	1	1	0	1	0	0	0	1	0	1	1	1	1	1	1	0	0	0
V002267		unique_pattern_pool	100	1	1	1	1	0	1	0	0	1	0	1	0	0	0	0	1	1	1	0
V002268		unique_pattern_pool	100	1	0	1	0	1	0	1	0	0	0	0	0	0	0	1	1	0	0	1
V002269		unique_pattern_pool	100	0	0	0	0	1	0	1	1	1	1	1	0	0	1	1	0	1	0	1
V002270		unique_pattern_pool	100	0	1	0	1	0	0	0	0	0	0	1	0	0	0	0	1	0	0	1
V002271		unique_pattern_pool	100	1	1	1	1	1	0	1	1	1	0	0	0	0	1	0	0	0	1	1
V002272		unique_pattern_pool	100	1	0	1	0	1	0	1	0	1	1	0	1	0	1	1	0	0	1	0
V002273		unique_pattern_pool	100	0	0	0	1	0	0	1	1	0	0	0	1	1	1	1	0	1	0	0
V002274		unique_pattern_pool	100	1	1	1	1	1	1	0	0	0	1	1	1	1	0	1	0	1	0	1
V002275		unique_pattern_pool	100	0	1	1	1	1	0	0	1	1	0	0	1	0	1	1	0	0	0	1
V002276		unique_pattern_pool	100	0	0	1	0	0	1	0	1	0	1	0	1	1	0	0	0	0	0	1
V002277		unique_pattern_pool	100	0	1	0	0	0	0	0	0	1	0	1	1	0	1	1	1	1	1	0
V002278		unique_pattern_pool	100	0	1	0	1	0	1	1	1	1	0	1	0	0	1	1	0	0	1	0
V002279		unique_pattern_pool	100	1	0	1	1	1	0	0	0	0	1	0	1	1	1	0	0	1	0	1
V002280		unique_pattern_pool	100	0	0	0	1	1	0	1	0	0	1	1	1	0	0	0	1	0	1	0
V002281		unique_pattern_pool	100	0	0	0	0	0	0	0	0	1	1	1	0	1	1	0	0	1	0	0
V002282		unique_pattern_pool	100	1	1	1	0	1	0	1	0	0	1	1	0	0	0	1	0	0	1	1
V002283		unique_pattern_pool	100	0	0	1	0	1	1	0	1	1	0	1	0	0	1	1	1	0	0	0
V002284		unique_pattern_pool	100	0	1	1	0	0	0	1	1	0	0	1	1	1	1	0	0	0	1	1
V002285		unique_pattern_pool	100	0	1	1	0	0	0	0	1	1	0	0	0	0	0	1	0	1	1	0
V002286		unique_pattern_pool	100	1	0	0	0	0	1	0	1	0	0	1	1	1	1	0	0	1	1	0
V002287		unique_pattern_pool	100	0	1	1	0	1	0	0	1	1	1	1	1	1	1	1	1	1	1	1
V002288		unique_pattern_pool	100	1	0	1	1	1	0	1	0	1	0	0	0	0	0	0	0	0	0	0
V002289		unique_pattern_pool	100	1	0	0	0	0	1	0	1	0	1	1	0	1	1	1	0	0	1	0
V002290		unique_pattern_pool	100	1	1	1	1	1	1	1	1	0	0	0	1	1	1	0	1	0	0	1
V002291		unique_pattern_pool	100	1	0	0	0	0	1	1	0	1	1	0	0	0	0	0	0	0	0	1
V002292		unique_pattern_pool	100	0	1	1	1	0	0	0	0	0	1	0	1	0	1	0	1	0	1	1
V002293		unique_pattern_pool	100	1	0	1	0	1	1	1	1	1	1	0	0	1	0	0	0	0	0	1
V002294		unique_pattern_pool	100	1	0	1	1	0	0	1	1	1	1	0	0	1	1	1	1	1	0	0
V002295		unique_pattern_pool	100	1	0	0	0	1	1	0	0	1	1	1	1	0	1	0	1	0	1	0
V002296		unique_pattern_pool	100	1	0	1	0	1	1	0	1	0	1	1	1	1	0	1	0	1	0	1
V002297		unique_pattern_pool	100	0	1	0	0	0	1	0	0	1	0	1	1	0	0	1	0	0	1	1
V002298		unique_pattern_pool	100	1	0	1	0	1	0	1	0	0	0	1	1	1	0	0	0	0	1	1
V002299		unique_pattern_pool	100	1	0	0	1	0	1	0	0	1	1	1	0	1	1	1	1	0	1	0
V002300		unique_pattern_pool	100	1	1	1	1	1	0	1	1	1	1	0	1	1	0	0	1	0	0	0
V002301		unique_pattern_pool	100	1	0	1	1	1	1	1	1	1	0	1	0	0	1	0	1	0	0	0
V002302		unique_pattern_pool	100	1	0	1	0	1	1	1	1	0	1	1	1	0	0	0	1	0	0	0
V002303		unique_pattern_pool	100	0	0	0	0	1	0	1	1	0	1	0	0	1	1	1	1	1	1	1
V002304		unique_pattern_pool	100	0	0	1	1	0	0	1	1	0	1	1	0	0	1	1	1	0	1	0
V002305		unique_pattern_pool	100	0	1	1	1	0	1	0	1	1	0	0	0	0	0	0	1	1	0	0
V002306		unique_pattern_pool	100	0	1	0	1	0	0	0	1	0	0	0	0	0	1	0	0	1	1	0
V002307		unique_pattern_pool	100	0	1	1	0	1	1	0	0	1	0	1	1	1	0	0	0	0	0	0
V002308		unique_pattern_pool	100	1	1	0	1	0	1	0	1	1	1	1	0	1	0	0	0	0	1	0
V002309		unique_pattern_pool	100	0	0	0	0	0	0	1	0	1	0	0	0	1	0	0	1	1	1	1
V002310		unique_pattern_pool	100	0	1	1	1	1	1	0	0	1	0	1	0	1	1	1	1	0	1	1
V002311		unique_pattern_pool	100	1	1	1	1	1	0	1	1	0	1	0	1	1	0	1	1	0	1	1
V002312		unique_pattern_pool	100	1	1	1	0	1	1	0	0	1	1	1	0	0	0	1	0	1	1	1
V002313		unique_pattern_pool	100	0	1	0	0	1	0	1	0	1	1	0	0	0	0	1	1	0	1	0
V002314		unique_pattern_pool	100	0	0	1	1	0	1	0	1	0	1	0	1	0	0	0	0	1	1	1
V002315		unique_pattern_pool	100	1	0	0	1	0	1	1	0	0	0	0	0	1	1	0	1	1	1	0
V002316		unique_pattern_pool	100	1	0	0	0	1	1	0	1	0	1	1	1	0	1	1	0	0	0	1
V002317		unique_pattern_pool	100	1	1	1	1	1	0	1	0	0	1	0	0	1	1	1	1	1	1	1
V002318		unique_pattern_pool	100	1	0	0	0	1	0	0	0	0	0	0	0	1	1	1	1	0	0	0
V002319		unique_pattern_pool	100	1	0	1	0	1	0	0	1	0	0	1	1	1	0	0	1	1	1	0
V002320		unique_pattern_pool	100	0	0	1	1	0	0	0	0	0	0	1	0	0	1	0	1	0	1	0
V002321		unique_pattern_pool	100	1	0	0	0	0	0	0	1	0	0	0	1	0	1	1	1	0	1	1
V002322		unique_pattern_pool	100	0	1	1	0	0	1	0	1	1	0	0	1	0	1	0	1	1	1	1
V002323		unique_pattern_pool	100	1	1	1	1	0	1	0	0	0	1	1	1	0	0	0	1	0	1	1
V002324		unique_pattern_pool	100	1	0	1	0	1	1	0	1	1	1	1	0	1	1	0	1	1	0	1
V002325		unique_pattern_pool	100	1	1	1	0	1	1	1	1	1	1	1	1	0	1	0	1	0	0	1
V002326		unique_pattern_pool	100	0	0	1	1	0	1	1	0	1	0	0	1	0	1	1	0	1	0	0
V002327		unique_pattern_pool	100	0	0	1	0	0	0	0	0	1	1	0	1	1	1	0	0	0	0	1
V002328		unique_pattern_pool	100	0	1	0	1	0	1	0	1	1	1	0	0	0	1	0	1	1	0	1
V002329		unique_pattern_pool	100	1	0	0	1	0	0	1	0	1	1	1	1	1	0	1	1	1	1	0
V002330		unique_pattern_pool	100	1	1	1	1	0	1	1	1	1	0	1	0	0	1	0	0	0	0	0
V002331		unique_pattern_pool	100	1	0	0	1	0	0	0	1	1	1	0	0	0	0	1	0	0	1	0
V002332		unique_pattern_pool	100	0	0	0	1	0	1	1	0	1	0	1	1	0	0	0	0	0	1	0
V002333		unique_pattern_pool	100	1	0	0	1	1	0	0	0	0	1	0	0	1	1	0	1	0	0	1
V002334		unique_pattern_pool	100	1	1	1	0	1	1	1	1	0	1	1	0	0	1	1	1	1	1	1
V002335		unique_pattern_pool	100	1	1	1	0	1	1	0	1	1	1	0	1	1	0	1	0	1	0	0
V002336		unique_pattern_pool	100	0	1	0	0	1	0	1	1	1	1	1	1	0	0	1	1	1	0	0
V002337		unique_pattern_pool	100	1	0	0	0	0	1	1	1	1	0	1	0	0	1	0	0	0	1	1
V002338		unique_pattern_pool	100	0	0	0	0	0	0	0	1	1	0	0	1	0	1	1	0	1	0	0
V002339		unique_pattern_pool	100	0	0	0	0	0	1	0	0	1	1	1	0	0	1	1	1	0	1	0
V002340		unique_pattern_pool	100	1	1	1	1	1	0	1	1	0	1	0	0	1	0	1	1	1	1	1
V002341		unique_pattern_pool	100	0	0	1	1	1	0	1	1	0	1	1	1	1	1	1	1	1	1	0
V002342		unique_pattern_pool	100	1	1	0	1	1	0	1	0	0	1	0	0	1	0	0	1	1	1	1
V002343		unique_pattern_pool	100	1	1	1	1	1	1	1	1	0	1	0	1	1	0	1	0	0	1	1
V002344		unique_pattern_pool	100	1	1	0	1	1	0	0	1	0	0	0	1	0	0	1	0	0	1	0
V002345		unique_pattern_pool	100	0	1	1	0	0	1	0	0	0	0	0	1	0	1	1	1	0	1	0
V002346		unique_pattern_pool	100	1	1	0	0	1	1	1	1	1	1	1	0	1	0	0	1	1	1	0
V002347		unique_pattern_pool	100	0	0	0	1	1	0	0	0	0	1	1	0	1	0	1	1	0	1	1
V002348		unique_pattern_pool	100	0	1	1	0	0	1	0	1	0	1	0	0	1	1	0	1	1	0	0
V002349		unique_pattern_pool	100	0	0	0	1	0	0	0	0	0	0	1	1	0	0	1	0	0	0	1
V002350		unique_pattern_pool	100	1	1	0	0	0	1	1	0	0	1	1	1	0	0	0	0	0	1	1
V002351		unique_pattern_pool	100	0	0	0	0	0	1	0	0	1	1	0	1	0	1	1	0	0	1	1
V002352		unique_pattern_pool	100	0	0	0	0	0	1	0	1	1	0	0	0	0	0	0	1	0	1	1
V002353		unique_pattern_pool	100	1	0	0	0	1	0	1	0	1	0	0	1	1	0	1	0	1	0	1
V002354		unique_pattern_pool	100	1	1	1	1	1	0	0	1	1	0	0	1	1	0	1	1	0	1	0
V002355		unique_pattern_pool	100	1	0	1	0	0	0	0	0	1	1	1	1	1	0	0	0	1	1	1
V002356		unique_pattern_pool	100	0	0	1	0	0	1	1	1	0	0	1	1	1	1	1	1	1	0	0
V002357		unique_pattern_pool	100	1	1	1	1	1	0	0	0	1	1	0	1	0	0	1	0	0	0	1
V002358		unique_pattern_pool	100	0	0	0	0	1	1	1	0	1	0	0	0	0	1	0	0	0	1	1
V002359		unique_pattern_pool	100	0	0	1	1	0	1	0	0	0	1	1	0	1	1	1	1	0	0	1
V002360		unique_pattern_pool	100	0	0	0	0	1	0	1	1	0	0	1	1	0	0	1	1	1	1	1
V002361		unique_pattern_pool	100	1	1	1	0	0	0	0	0	1	0	0	1	1	1	1	1	0	1	1
V002362		unique_pattern_pool	100	1	1	0	1	0	0	1	1	0	1	1	1	0	0	0	1	1	0	0
V002363		unique_pattern_pool	100	1	1	0	0	0	0	0	0	1	1	1	0	1	1	0	0	1	1	1
V002364		unique_pattern_pool	100	1	0	0	1	0	0	0	1	0	0	1	0	0	0	1	0	0	0	1
V002365		unique_pattern_pool	100	1	1	1	0	0	1	0	0	0	1	0	1	0	1	1	0	0	0	1
V002366		unique_pattern_pool	100	0	0	0	0	0	0	1	1	0	1	0	1	1	0	0	0	1	1	0
V002367		unique_pattern_pool	100	1	0	0	0	0	1	1	1	0	0	0	1	0	0	0	1	1	0	0
V002368		unique_pattern_pool	100	0	1	0	0	0	0	1	0	1	1	1	0	0	0	1	0	0	1	0
V002369		unique_pattern_pool	100	1	0	0	0	1	0	1	1	0	0	1	1	1	0	1	1	1	0	0
V002370		unique_pattern_pool	100	0	1	1	1	1	1	0	1	0	1	0	1	0	0	1	0	1	1	1
V002371		unique_pattern_pool	100	1	1	1	1	0	1	1	0	1	0	1	1	0	1	1	1	1	1	0
V002372		unique_pattern_pool	100	1	1	0	1	1	1	0	1	1	1	0	1	1	0	1	0	0	0	0
V002373		unique_pattern_pool	100	1	0	1	0	0	0	0	1	0	0	1	0	1	0	1	1	1	1	1
V002374		unique_pattern_pool	100	1	0	1	0	1	0	1	0	1	0	0	0	1	1	1	1	0	0	0
V002375		unique_pattern_pool	100	0	0	0	0	0	1	1	0	1	1	1	0	0	0	0	1	0	0	0
V002376		unique_pattern_pool	100	0	0	1	0	0	1	1	1	1	0	0	1	0	1	1	0	1	1	1
V002377		unique_pattern_pool	100	0	1	0	0	1	0	0	1	1	0	1	1	1	0	0	0	0	1	0
V002378		unique_pattern_pool	100	0	1	1	0	1	0	0	1	1	1	1	1	1	1	1	1	1	1	0
V002379		unique_pattern_pool	100	1	0	1	1	0	1	1	0	0	0	1	0	0	0	0	1	0	0	0
V002380		unique_pattern_pool	100	0	1	1	0	1	1	1	0	1	1	0	1	0	0	0	1	0	0	1
V002381		unique_pattern_pool	100	1	1	1	0	0	1	0	1	0	1	0	1	0	0	1	0	1	0	1
V002382		unique_pattern_pool	100	1	0	0	1	0	0	1	1	0	1	1	0	0	1	0	0	1	0	0
V002383		unique_pattern_pool	100	1	0	0	0	0	0	1	0	1	0	1	0	0	1	0	0	1	1	0
V002384		unique_pattern_pool	100	1	1	1	0	1	1	1	1	0	1	0	1	0	0	1	1	0	1	1
V002385		unique_pattern_pool	100	1	1	0	0	1	0	1	1	0	1	0	1	1	0	0	1	0	0	1
V002386		unique_pattern_pool	100	0	1	0	1	0	0	0	0	0	1	1	1	1	1	0	0	0	0	0
V002387		unique_pattern_pool	100	1	1	0	0	1	0	1	1	0	0	0	1	1	1	0	1	1	0	1
V002388		unique_pattern_pool	100	0	0	1	0	0	0	1	0	0	0	1	0	0	1	0	0	0	0	0
V002389		unique_pattern_pool	100	0	1	0	0	0	1	0	1	1	0	1	1	1	0	1	1	0	0	0
V002390		unique_pattern_pool	100	1	1	0	0	0	0	1	1	1	0	1	1	0	0	0	1	0	1	1
V002391		unique_pattern_pool	100	0	0	1	1	1	0	1	0	1	0	1	1	1	1	1	1	0	1	0
V002392		unique_pattern_pool	100	0	1	1	1	0	0	1	0	0	1	1	0	1	1	1	1	1	0	0
V002393		unique_pattern_pool	100	0	1	0	0	1	0	1	0	1	1	0	0	1	1	0	1	1	1	1
V002394		unique_pattern_pool	100	0	0	1	1	0	0	1	0	1	1	1	0	1	0	0	0	0	0	1
V002395		unique_pattern_pool	100	1	1	0	0	1	1	0	0	0	0	1	1	0	0	1	0	1	0	1
V002396		unique_pattern_pool	100	1	1	1	0	1	0	1	1	1	1	0	0	0	1	0	0	1	1	1
V002397		unique_pattern_pool	100	0	0	0	0	1	1	0	1	1	1	0	1	0	1	1	1	0	0	0
V002398		unique_pattern_pool	100	1	0	0	1	1	1	0	0	1	1	1	0	1	0	0	1	1	0	0
V002399		unique_pattern_pool	100	1	0	0	1	0	1	0	0	1	1	1	1	1	0	0	0	1	0	1
V002400		unique_pattern_pool	100	0	1	0	1	1	0	0	0	1	1	1	1	0	1	1	0	0	0	1
V002401		unique_pattern_pool	100	0	0	0	0	1	1	0	1	0	1	1	0	1	0	1	0	1	1	0
V002402		unique_pattern_pool	100	0	0	0	0	1	0	1	0	1	1	1	1	1	1	1	0	0	1	1
V002403		unique_pattern_pool	100	1	1	0	0	1	0	1	1	1	0	1	0	1	0	0	1	1	1	1
V002404		unique_pattern_pool	100	1	1	0	1	0	0	1	0	0	0	0	1	0	0	1	0	1	1	0
V002405		unique_pattern_pool	100	1	0	1	0	1	0	0	1	0	1	0	0	1	0	0	0	1	0	0
V002406		unique_pattern_pool	100	0	1	0	0	1	0	0	1	1	1	0	1	0	0	1	1	1	1	0
V002407		unique_pattern_pool	100	1	1	0	0	1	1	0	1	0	0	1	0	1	0	0	1	0	1	0
V002408		unique_pattern_pool	100	0	0	0	0	1	1	0	1	0	1	1	1	0	0	1	1	1	0	1
V002409		unique_pattern_pool	100	1	0	0	0	0	0	1	0	1	1	1	1	1	0	0	1	0	0	0
V002410		unique_pattern_pool	100	1	1	0	1	0	1	1	1	1	0	1	1	0	0	1	1	0	1	0
V002411		unique_pattern_pool	100	0	1	1	1	1	1	1	1	1	1	1	0	0	1	1	1	0	0	1
V002412		unique_pattern_pool	100	1	0	0	1	0	1	1	0	0	0	0	1	0	1	1	1	0	0	0
V002413		unique_pattern_pool	100	1	1	0	0	0	0	1	0	1	0	1	1	1	0	0	0	1	0	1
V002414		unique_pattern_pool	100	0	0	0	0	1	1	0	1	0	0	1	1	0	1	1	0	1	0	1
V002415		unique_pattern_pool	100	1	1	0	0	0	0	0	0	1	0	1	1	0	0	1	1	1	1	0
V002416		unique_pattern_pool	100	1	1	0	1	0	0	0	0	1	0	1	1	0	0	1	1	1	0	0
V002417		unique_pattern_pool	100	0	1	1	1	0	1	0	1	1	0	0	0	0	0	0	1	1	1	1
V002418		unique_pattern_pool	100	0	1	1	0	1	1	0	1	1	0	1	0	1	0	0	0	1	0	0
V002419		unique_pattern_pool	100	1	0	0	0	1	1	1	1	0	0	0	1	0	0	1	0	1	1	0
V002420		unique_pattern_pool	100	0	1	1	0	1	0	1	0	0	0	0	1	0	0	0	0	1	0	1
V002421		unique_pattern_pool	100	1	0	1	1	0	0	1	0	0	1	1	0	1	1	0	0	0	1	0
V002422		unique_pattern_pool	100	1	1	1	0	0	0	1	0	1	0	0	0	1	1	1	0	0	1	0
V002423		unique_pattern_pool	100	1	0	0	1	1	1	0	1	0	1	1	1	1	1	0	1	1	1	1
V002424		unique_pattern_pool	100	1	0	1	1	1	1	1	1	0	0	0	1	1	0	1	1	0	0	1
V002425		unique_pattern_pool	100	0	0	0	0	0	1	0	0	0	1	1	1	1	0	1	1	1	0	1
V002426		unique_pattern_pool	100	1	0	1	1	0	0	1	1	0	1	1	0	1	0	0	1	1	1	0
V002427		unique_pattern_pool	100	1	0	0	1	1	0	1	0	0	0	0	1	0	0	0	1	0	0	0
V002428		unique_pattern_pool	100	1	0	0	1	0	0	0	0	0	1	0	0	0	0	1	0	1	0	0
V002429		unique_pattern_pool	100	1	0	0	0	1	1	1	0	0	0	0	1	0	0	1	0	0	1	1
V002430		unique_pattern_pool	100	1	0	1	0	1	1	1	1	0	0	0	0	0	0	1	0	0	1	1
V002431		unique_pattern_pool	100	1	0	1	1	1	0	0	1	1	1	1	0	1	1	1	1	1	0	1
V002432		unique_pattern_pool	100	1	1	0	1	1	1	0	0	1	0	0	0	1	0	0	1	1	0	0
V002433		unique_pattern_pool	100	1	0	0	0	1	0	0	0	0	1	1	0	0	1	0	0	0	1	0
V002434		unique_pattern_pool	100	1	0	0	0	1	1	1	0	0	1	1	1	0	1	0	0	1	0	0
V002435		unique_pattern_pool	100	1	0	1	0	1	1	0	0	1	1	1	0	1	0	0	1	1	1	1
V002436		unique_pattern_pool	100	1	0	1	0	1	1	0	1	1	1	1	0	1	1	0	1	1	1	0
V002437		unique_pattern_pool	100	0	1	1	1	1	1	1	0	0	0	1	0	0	1	0	1	1	0	0
V002438		unique_pattern_pool	100	0	1	1	0	0	1	1	1	0	1	1	1	1	1	0	0	0	1	0
V002439		unique_pattern_pool	100	1	1	1	1	0	1	1	1	1	1	0	0	1	0	0	0	1	0	0
V002440		unique_pattern_pool	100	0	0	0	1	0	1	1	0	1	0	0	0	0	0	0	1	0	0	0
V002441		unique_pattern_pool	100	0	0	0	1	0	0	1	0	0	0	0	1	0	1	0	0	1	1	0
V002442		unique_pattern_pool	100	0	1	1	1	0	0	1	0	0	0	1	0	0	1	0	1	1	0	0
V002443		unique_pattern_pool	100	0	1	1	0	0	1	0	0	1	0	0	1	1	0	1	0	0	1	1
V002444		unique_pattern_pool	100	0	0	0	1	1	1	1	1	0	1	1	1	1	0	1	1	1	1	0
V002445		unique_pattern_pool	100	0	1	1	0	1	1	0	0	0	0	1	0	1	0	1	1	1	1	1
V002446		unique_pattern_pool	100	0	0	1	1	1	0	1	0	1	0	1	0	1	1	1	0	1	0	0
V002447		unique_pattern_pool	100	1	1	1	0	0	1	0	1	1	1	0	1	1	1	1	0	1	1	0
V002448		unique_pattern_pool	100	1	1	0	1	0	1	0	1	1	0	1	0	0	0	1	1	1	0	0
V002449		unique_pattern_pool	100	0	1	1	0	0	1	0	0	0	0	0	1	0	1	1	0	0	1	0
V002450		unique_pattern_pool	100	1	0	1	1	1	0	1	1	1	0	1	0	0	1	0	1	0	0	0
V002451		unique_pattern_pool	100	0	1	1	0	1	1	1	1	1	1	0	1	0	0	1	0	0	0	1
V002452		unique_pattern_pool	100	0	1	1	0	1	0	0	1	0	0	0	0	1	1	1	1	0	1	1
V002453		unique_pattern_pool	100	0	0	1	0	1	0	1	0	0	0	0	0	0	0	0	1	0	0	1
V002454		unique_pattern_pool	100	0	0	0	0	1	1	1	1	0	1	0	1	0	1	1	1	1	1	1
V002455		unique_pattern_pool	100	0	0	1	0	0	0	0	1	0	0	0	1	0	0	0	1	0	0	0
V002456		unique_pattern_pool	100	1	1	1	1	1	0	0	0	1	1	0	1	0	1	0	0	1	1	0
V002457		unique_pattern_pool	100	0	1	1	0	1	0	1	0	1	1	1	0	0	0	1	1	0	1	1
V002458		unique_pattern_pool	100	0	0	0	1	0	1	0	0	0	0	1	0	0	0	1	0	1	0	0
V002459		unique_pattern_pool	100	1	0	1	0	1	0	1	1	1	1	1	1	0	1	1	1	1	0	0
V002460		unique_pattern_pool	100	1	1	1	1	1	0	0	0	0	0	0	0	1	0	0	0	1	0	0
V002461		unique_pattern_pool	100	0	0	0	1	1	0	1	0	0	1	0	1	0	1	1	1	1	0	0
V002462		unique_pattern_pool	100	1	1	0	1	0	1	1	0	0	0	0	1	0	1	0	1	0	0	1
V002463		unique_pattern_pool	100	0	0	1	0	0	0	0	0	0	1	1	0	0	0	1	0	0	0	0
V002464		unique_pattern_pool	100	1	1	1	0	1	1	0	1	0	0	0	0	1	1	1	0	0	1	1
V002465		unique_pattern_pool	100	1	0	1	0	1	1	0	0	1	1	1	1	0	1	0	0	1	1	1
V002466		unique_pattern_pool	100	0	0	1	1	0	0	0	1	1	1	1	0	1	1	1	1	0	0	0
V002467		unique_pattern_pool	100	1	0	1	1	0	0	1	0	1	0	0	0	0	0	1	0	0	1	1
V002468		unique_pattern_pool	100	0	0	0	1	1	1	1	1	0	0	0	1	0	1	1	1	1	0	1
V002469		unique_pattern_pool	100	1	0	1	0	0	0	1	1	0	1	0	0	1	1	0	0	0	0	1
V002470		unique_pattern_pool	100	0	1	0	1	0	1	1	0	0	1	1	1	0	0	1	1	1	1	0
V002471		unique_pattern_pool	100	0	1	0	1	0	1	0	0	1	1	1	1	1	0	0	1	0	1	0
V002472		unique_pattern_pool	100	0	1	0	0	1	1	0	0	0	1	0	0	1	1	0	0	0	1	1
V002473		unique_pattern_pool	100	0	1	1	1	1	0	1	1	0	0	0	0	1	0	1	1	1	0	0
V002474		unique_pattern_pool	100	0	1	1	0	0	0	0	0	0	0	1	1	0	0	1	1	0	0	1
V002475		unique_pattern_pool	100	0	1	0	0	1	1	0	0	1	1	0	0	0	0	1	0	1	1	0
V002476		unique_pattern_pool	100	0	1	0	0	0	0	0	1	1	0	0	0	1	0	0	0	0	1	0
V002477		unique_pattern_pool	100	1	1	0	1	1	1	1	0	0	1	0	0	0	0	0	1	1	0	1
V002478		unique_pattern_pool	100	0	1	1	1	1	0	0	1	0	0	1	1	0	0	1	0	0	0	0
V002479		unique_pattern_pool	100	0	0	1	1	0	1	0	0	0	0	0	0	1	0	0	0	1	0	1
V002480		unique_pattern_pool	100	0	0	0	1	0	0	1	0	1	0	1	1	0	1	1	1	0	1	0
V002481		unique_pattern_pool	100	1	1	0	0	0	0	0	0	0	1	0	0	1	1	1	0	1	1	1
V002482		unique_pattern_pool	100	0	1	1	0	0	0	1	1	1	0	1	1	0	0	0	0	0	1	1
V002483		unique_pattern_pool	100	0	1	0	1	0	0	0	0	0	1	0	1	1	1	1	1	1	1	0
V002484		unique_pattern_pool	100	1	0	0	1	0	0	1	0	0	0	1	1	1	1	0	0	0	0	0
V002485		unique_pattern_pool	100	0	1	1	0	1	0	1	1	1	1	1	1	1	0	0	0	0	0	1
V002486		unique_pattern_pool	100	0	0	1	1	0	0	0	0	0	1	0	1	1	0	0	1	1	0	1
V002487		unique_pattern_pool	100	0	0	0	1	1	0	1	0	1	1	1	1	1	0	1	1	1	0	1
V002488		unique_pattern_pool	100	1	0	1	1	0	1	0	0	0	0	1	0	1	0	0	1	1	1	1
V002489		unique_pattern_pool	100	0	1	0	1	1	0	0	0	1	1	0	0	0	0	0	1	0	0	0
V002490		unique_pattern_pool	100	0	0	0	1	1	1	0	0	0	0	1	1	1	0	0	1	1	0	0
V002491		unique_pattern_pool	100	1	0	0	0	1	0	1	1	0	1	0	0	0	1	1	1	1	1	1
V002492		unique_pattern_pool	100	1	1	0	0	0	0	1	1	0	0	0	0	1	1	0	1	0	0	0
V002493		unique_pattern_pool	100	0	0	0	0	1	0	0	1	0	0	1	0	1	0	0	1	1	1	1
V002494		unique_pattern_pool	100	0	1	1	0	0	1	1	0	1	1	1	0	1	0	0	0	1	0	1
V002495		unique_pattern_pool	100	1	0	0	1	0	1	0	1	0	0	1	0	0	1	1	0	1	1	0
V002496		unique_pattern_pool	100	0	0	1	1	0	0	0	0	1	1	1	0	0	1	1	1	0	1	0
V002497		unique_pattern_pool	100	1	0	1	1	0	0	1	1	1	1	0	0	1	0	0	1	1	1	1
V002498		unique_pattern_pool	100	0	0	0	1	1	1	0	0	1	1	1	1	0	1	1	0	1	1	1
V002499		unique_pattern_pool	100	1	0	1	1	1	1	0	1	0	1	1	0	0	1	1	1	0	0	0
V002500		unique_pattern_pool	100	0	1	0	0	1	1	0	0	1	0	1	0	0	0	0	1	0	1	1
V002501		unique_pattern_pool	100	0	0	0	1	1	1	1	1	0	0	1	0	0	0	0	1	0	1	0
V002502		unique_pattern_pool	100	0	1	1	0	0	0	0	1	0	0	1	0	0	0	1	1	1	1	0
V002503		unique_pattern_pool	100	0	1	1	0	1	1	0	0	1	0	0	1	1	0	0	1	0	0	0
V002504		unique_pattern_pool	100	1	1	1	1	0	1	0	0	1	1	1	1	1	1	1	1	1	1	1
V002505		unique_pattern_pool	100	1	0	0	0	0	0	0	1	1	1	1	1	1	0	1	1	0	1	1
V002506		unique_pattern_pool	100	0	1	0	1	1	1	0	0	0	1	0	0	0	1	0	0	0	0	1
V002507		unique_pattern_pool	100	1	1	1	0	0	1	1	1	0	0	1	0	1	1	1	1	0	0	0
V002508		unique_pattern_pool	100	1	0	0	1	1	0	1	1	1	1	1	1	1	0	0	0	0	0	1
V002509		unique_pattern_pool	100	0	1	1	0	1	1	1	1	0	1	0	0	0	1	1	0	1	0	1
V002510		unique_pattern_pool	100	1	0	0	1	1	0	0	1	0	0	1	1	0	0	1	1	0	0	0
V002511		unique_pattern_pool	100	0	1	1	1	0	0	0	1	1	0	1	0	1	0	0	1	0	1	0
V002512		unique_pattern_pool	100	1	1	1	1	1	0	0	0	0	1	0	1	0	1	1	1	0	0	0
V002513		unique_pattern_pool	100	0	0	1	1	0	0	0	0	0	1	1	0	0	0	0	1	1	0	1
V002514		unique_pattern_pool	100	1	0	0	0	0	1	0	0	1	0	0	1	1	0	0	0	1	1	0
V002515		unique_pattern_pool	100	0	0	1	1	0	0	1	0	0	0	0	0	0	1	1	0	1	1	1
V002516		unique_pattern_pool	100	1	1	1	0	0	1	0	1	0	0	1	0	0	1	1	1	0	1	0
V002517		unique_pattern_pool	100	1	1	0	1	1	0	1	0	1	0	1	1	0	0	0	1	1	0	0
V002518		unique_pattern_pool	100	1	0	0	1	1	0	0	0	1	0	0	0	0	0	1	1	1	0	1
V002519		unique_pattern_pool	100	0	0	0	1	0	0	1	0	1	0	0	0	0	1	0	0	1	1	1
V002520		unique_pattern_pool	100	1	1	0	1	0	0	1	1	1	0	0	0	0	1	1	1	1	0	1
V002521		unique_pattern_pool	100	0	0	0	0	0	1	1	1	1	0	0	0	1	1	0	0	0	1	1
V002522		unique_pattern_pool	100	1	1	1	0	1	1	1	1	1	1	1	1	1	1	0	1	0	1	0
V002523		unique_pattern_pool	100	0	1	1	0	0	0	0	1	0	1	1	1	0	1	0	1	1	1	1
V002524		unique_pattern_pool	100	1	1	1	1	1	1	0	0	1	1	0	1	1	0	0	0	0	0	0
V002525		unique_pattern_pool	100	0	1	0	0	1	0	1	0	1	1	1	1	1	1	0	1	1	1	0
V002526		unique_pattern_pool	100	0	1	1	1	0	0	0	1	1	0	1	1	0	1	1	1	0	0	0
V002527		unique_pattern_pool	100	0	0	1	0	1	1	1	0	0	1	0	1	1	0	0	1	0	0	0
V002528		unique_pattern_pool	100	0	1	0	0	0	0	1	0	0	1	0	0	0	1	1	0	1	1	0
V002529		unique_pattern_pool	100	1	1	0	0	0	1	1	1	1	1	0	0	1	0	0	1	0	0	1
V002530		unique_pattern_pool	100	0	1	1	1	1	0	0	1	1	1	0	0	0	0	1	1	1	1	1
V002531		unique_pattern_pool	100	1	1	0	0	0	0	1	0	0	0	0	0	1	0	1	1	1	1	1
V002532		unique_pattern_pool	100	1	0	1	1	1	1	0	1	0	0	0	0	1	1	0	0	0	1	1
V002533		unique_pattern_pool	100	1	0	0	0	0	0	0	0	1	0	0	1	1	0	1	1	0	1	1
V002534		unique_pattern_pool	100	0	1	1	1	1	1	1	0	0	1	1	1	1	0	0	1	0	1	0
V002535		unique_pattern_pool	100	1	0	0	1	1	1	0	1	0	0	1	1	1	0	1	1	1	1	0
V002536		unique_pattern_pool	100	1	0	0	0	0	0	0	0	0	1	1	0	1	1	0	0	0	1	1
V002537		unique_pattern_pool	100	0	1	0	0	0	0	1	1	0	0	0	1	1	1	0	0	1	1	0
V002538		unique_pattern_pool	100	1	1	1	0	1	0	0	0	0	0	0	0	0	0	1	0	1	1	1
V002539		unique_pattern_pool	100	0	0	1	1	1	1	1	0	0	0	0	0	1	1	0	1	1	1	0
V002540		unique_pattern_pool	100	1	1	0	1	0	1	0	0	1	1	1	0	1	1	1	0	1	1	0
V002541		unique_pattern_pool	100	1	0	0	0	1	1	0	0	0	1	0	1	1	0	0	1	0	0	0
V002542		unique_pattern_pool	100	0	0	0	1	1	0	0	1	1	1	1	0	1	0	1	1	0	0	0
V002543		unique_pattern_pool	100	1	0	1	1	1	1	0	0	0	1	0	1	0	0	1	0	1	1	1
V002544		unique_pattern_pool	100	0	0	1	1	1	1	1	0	1	1	0	1	1	0	0	1	1	0	0
V002545		unique_pattern_pool	100	0	0	0	1	0	0	0	1	0	0	1	0	1	1	0	0	0	0	1
V002546		unique_pattern_pool	100	1	0	0	1	1	0	0	1	0	0	0	1	0	1	0	1	1	1	1
V002547		unique_pattern_pool	100	1	1	0	1	0	0	0	0	1	1	1	1	0	0	0	1	1	1	0
V002548		unique_pattern_pool	100	0	1	0	0	1	0	0	1	0	1	1	0	1	0	1	0	0	0	1
V002549		unique_pattern_pool	100	1	0	0	1	1	1	0	1	1	0	1	1	1	0	0	0	1	1	0
V002550		unique_pattern_pool	100	0	0	0	1	0	1	1	0	0	0	0	1	1	1	1	1	1	1	1
V002551		unique_pattern_pool	100	0	0	0	0	0	1	1	0	1	1	0	0	0	0	1	1	0	0	1
V002552		unique_pattern_pool	100	1	1	0	1	1	0	1	1	1	1	1	1	1	1	0	1	0	1	0
V002553		unique_pattern_pool	100	0	0	0	0	1	0	1	1	0	1	0	1	1	0	0	1	1	0	1
V002554		unique_pattern_pool	100	0	0	1	1	1	0	0	1	1	0	1	0	0	0	1	1	0	0	0
V002555		unique_pattern_pool	100	1	0	0	1	0	1	0	1	0	1	0	1	0	0	0	1	0	1	1
V002556		unique_pattern_pool	100	0	0	0	1	1	1	1	1	1	1	1	1	1	0	0	0	1	1	1
V002557		unique_pattern_pool	100	0	1	0	0	1	1	0	0	1	1	1	0	0	0	0	1	1	0	0
V002558		unique_pattern_pool	100	0	1	0	0	0	0	1	1	0	0	1	1	1	0	1	1	0	1	1
V002559		unique_pattern_pool	100	0	0	1	0	1	0	1	0	0	1	1	1	0	0	0	0	0	0	0
V002560		unique_pattern_pool	100	1	1	0	0	1	1	0	0	0	0	0	1	1	1	1	1	1	1	0
V002561		unique_pattern_pool	100	1	1	0	1	0	0	1	0	1	0	0	0	0	0	1	0	1	0	1
V002562		unique_pattern_pool	100	1	1	1	0	0	1	0	1	0	1	0	1	1	0	0	1	0	0	1
V002563		unique_pattern_pool	100	1	1	0	0	0	1	0	0	0	0	1	0	1	0	0	0	1	1	1
V002564		unique_pattern_pool	100	0	1	0	1	1	1	0	0	0	0	0	0	0	1	0	0	1	0	0
V002565		unique_pattern_pool	100	1	0	1	1	1	0	0	1	0	1	1	0	1	1	1	0	0	0	1
V002566		unique_pattern_pool	100	1	1	1	1	0	1	1	1	1	1	1	0	1	1	1	1	1	0	1
V002567		unique_pattern_pool	100	1	0	0	0	0	0	0	0	1	0	1	0	1	0	1	1	1	1	0
V002568		unique_pattern_pool	100	1	0	0	0	1	1	1	0	1	1	1	0	1	0	0	0	0	0	1
V002569		unique_pattern_pool	100	0	1	1	0	1	1	0	0	0	0	0	0	0	1	1	1	0	0	0
V002570		unique_pattern_pool	100	1	1	1	1	0	1	0	0	1	1	0	1	0	0	0	1	1	0	0
V002571		unique_pattern_pool	100	1	0	0	0	0	0	0	1	0	0	1	1	0	0	1	0	0	1	0
V002572		unique_pattern_pool	100	1	0	0	0	1	0	0	1	1	0	0	0	0	1	0	0	0	1	1
V002573		unique_pattern_pool	100	0	1	1	0	0	0	1	0	0	1	1	1	0	0	1	0	0	0	0
V002574		unique_pattern_pool	100	1	1	0	1	0	1	0	1	1	0	1	1	0	1	1	1	0	0	0
V002575		unique_pattern_pool	100	0	0	1	0	1	0	1	0	1	1	0	0	1	1	1	1	0	0	1
V002576		unique_pattern_pool	100	1	0	0	1	1	0	1	1	1	0	0	0	0	0	1	0	1	0	1
V002577		unique_pattern_pool	100	1	0	1	0	0	0	1	1	1	0	1	1	1	0	0	1	1	0	1
V002578		unique_pattern_pool	100	0	1	0	0	0	1	1	0	0	0	1	0	0	1	1	1	1	0	0
V002579		unique_pattern_pool	100	0	1	1	1	1	0	0	1	1	0	1	0	0	1	0	1	0	0	0
V002580		unique_pattern_pool	100	1	1	0	0	1	1	1	1	0	1	1	1	0	0	1	1	0	0	1
V002581		unique_pattern_pool	100	1	0	1	1	0	1	1	0	0	1	1	0	0	0	1	0	0	1	1
V002582		unique_pattern_pool	100	1	0	0	1	0	1	1	1	1	0	0	1	1	1	1	0	0	1	1
V002583		unique_pattern_pool	100	1	1	1	0	0	1	1	1	0	0	1	0	0	0	0	0	0	0	1
V002584		unique_pattern_pool	100	0	0	1	1	0	1	0	0	0	0	0	1	0	0	0	0	0	1	1
V002585		unique_pattern_pool	100	1	0	1	1	1	0	1	0	0	1	0	0	0	0	0	0	0	0	1
V002586		unique_pattern_pool	100	1	0	1	1	0	1	0	1	0	1	0	0	0	0	1	0	1	0	0
V002587		unique_pattern_pool	100	0	1	1	1	1	1	0	0	1	1	0	0	0	1	1	1	0	0	0
V002588		unique_pattern_pool	100	0	1	1	1	1	0	1	1	0	1	0	1	1	1	1	0	1	1	0
V002589		unique_pattern_pool	100	0	1	1	1	0	1	0	0	1	1	1	0	1	1	1	1	1	1	1
V002590		unique_pattern_pool	100	1	0	1	1	0	0	0	0	0	0	1	1	0	1	1	0	0	1	1
V002591		unique_pattern_pool	100	1	1	0	0	1	1	1	1	1	1	0	0	1	1	1	0	1	0	1
V002592		unique_pattern_pool	100	1	0	0	1	0	1	0	1	0	0	1	1	1	1	1	0	1	0	1
V002593		unique_pattern_pool	100	0	1	1	1	0	1	1	1	0	1	0	1	0	1	0	0	0	0	0
V002594		unique_pattern_pool	100	1	1	0	1	1	1	0	0	1	1	1	0	0	1	1	0	1	1	1
V002595		unique_pattern_pool	100	1	0	1	1	1	1	1	0	1	1	1	0	1	1	1	1	1	1	1
V002596		unique_pattern_pool	100	1	0	0	1	1	1	0	0	0	1	0	0	0	0	0	0	1	0	1
V002597		unique_pattern_pool	100	0	0	1	0	1	0	1	1	1	1	1	1	1	1	1	1	1	1	0
V002598		unique_pattern_pool	100	0	0	1	0	0	1	0	0	0	1	0	0	0	0	0	1	1	0	1
V002599		unique_pattern_pool	100	0	1	1	1	1	0	1	0	0	0	0	1	1	0	1	1	0	1	0
V002600		unique_pattern_pool	100	1	1	0	1	1	1	0	0	0	1	1	0	1	1	1	1	1	0	1
V002601		unique_pattern_pool	100	0	1	1	1	0	0	1	0	1	1	1	1	1	0	0	1	0	0	0
V002602		unique_pattern_pool	100	0	1	1	0	0	0	0	1	1	1	1	1	0	1	1	0	0	1	0
V002603		unique_pattern_pool	100	0	0	1	1	1	1	1	0	0	1	0	1	1	1	1	0	1	1	0
V002604		unique_pattern_pool	100	1	1	1	0	1	1	1	1	0	0	0	0	0	1	1	1	1	0	0
V002605		unique_pattern_pool	100	1	0	1	0	1	0	1	1	0	0	0	0	1	1	1	1	1	0	0
V002606		unique_pattern_pool	100	1	1	0	1	1	1	1	1	0	1	0	0	0	1	1	1	0	0	1
V002607		unique_pattern_pool	100	1	0	0	1	0	1	0	0	0	0	0	0	0	0	1	1	0	1	1
V002608		unique_pattern_pool	100	0	1	0	1	0	0	0	1	0	1	0	1	1	0	0	0	0	1	0
V002609		unique_pattern_pool	100	0	0	0	1	0	1	1	1	0	0	0	0	1	0	0	1	1	0	1
V002610		unique_pattern_pool	100	0	0	0	0	1	1	1	0	0	0	1	1	0	1	0	0	1	1	1
V002611		unique_pattern_pool	100	1	1	0	1	0	0	0	0	1	1	0	1	1	1	0	1	1	0	0
V002612		unique_pattern_pool	100	0	0	0	1	0	1	1	1	1	1	1	0	0	1	1	1	1	1	1
V002613		unique_pattern_pool	100	0	1	1	1	0	1	0	1	0	0	1	1	1	1	0	1	1	1	1
V002614		unique_pattern_pool	100	0	1	1	1	1	0	1	0	1	1	0	0	1	1	1	1	1	1	1
V002615		unique_pattern_pool	100	0	1	0	0	1	0	1	1	0	0	0	0	1	0	0	0	0	1	0
V002616		unique_pattern_pool	100	1	0	1	1	0	1	0	0	1	1	0	1	0	1	0	0	0	0	0
V002617		unique_pattern_pool	100	1	0	0	0	1	0	1	1	0	0	1	1	1	1	0	1	0	1	0
V002618		unique_pattern_pool	100	0	0	0	1	1	0	1	0	1	0	1	0	1	0	1	0	1	0	1
V002619		unique_pattern_pool	100	0	1	1	1	0	1	1	1	0	1	0	1	0	1	0	0	1	0	0
V002620		unique_pattern_pool	100	0	1	0	0	1	1	1	1	0	1	0	0	0	0	1	0	0	0	0
V002621		unique_pattern_pool	100	0	0	1	1	1	0	1	1	1	1	1	1	1	1	0	0	1	0	0
V002622		unique_pattern_pool	100	1	1	0	1	1	0	0	1	0	0	0	0	0	0	0	1	1	1	0
V002623		unique_pattern_pool	100	0	0	1	0	0	1	0	1	1	0	0	0	0	0	1	1	1	1	1
V002624		unique_pattern_pool	100	0	1	0	1	0	0	1	1	1	1	0	0	0	1	0	1	1	0	1
V002625		unique_pattern_pool	100	1	1	1	0	0	1	1	1	0	0	0	0	0	1	1	1	1	0	1
V002626		unique_pattern_pool	100	0	0	0	0	1	1	1	1	0	0	0	0	0	1	0	1	1	1	0
V002627		unique_pattern_pool	100	1	0	0	1	0	1	1	1	0	0	0	0	0	0	0	0	0	0	1
V002628		unique_pattern_pool	100	0	1	1	0	0	1	1	1	1	1	1	1	0	1	1	1	0	1	1
V002629		unique_pattern_pool	100	1	1	0	1	0	1	0	1	0	0	0	1	1	0	0	0	0	1	0
V002630		unique_pattern_pool	100	1	0	0	1	1	1	0	0	1	1	1	1	1	0	1	0	1	1	1
V002631		unique_pattern_pool	100	0	0	0	0	1	0	1	0	1	1	1	1	1	0	1	0	1	0	0
V002632		unique_pattern_pool	100	0	0	1	1	0	1	0	1	0	0	1	0	1	1	0	0	1	0	1
V002633		unique_pattern_pool	100	0	1	1	0	0	0	1	0	0	0	0	1	1	1	0	1	0	0	1
V002634		unique_pattern_pool	100	1	0	1	0	0	1	0	0	0	0	1	0	0	1	0	0	1	0	0
V002635		unique_pattern_pool	100	0	1	0	1	0	0	0	0	1	1	0	0	1	1	0	1	1	1	0
V002636		unique_pattern_pool	100	0	1	1	0	1	1	1	1	1	0	0	1	0	1	0	0	1	1	0
V002637		unique_pattern_pool	100	0	0	1	1	1	1	0	1	0	0	0	0	1	0	0	0	0	0	1
V002638		unique_pattern_pool	100	0	0	0	0	0	1	1	1	1	0	0	0	1	1	1	0	0	0	1
V002639		unique_pattern_pool	100	1	1	1	0	1	0	0	1	0	1	0	0	1	0	1	1	0	1	0
V002640		unique_pattern_pool	100	1	1	1	1	0	0	0	0	1	0	1	1	1	1	0	0	1	0	0
V002641		unique_pattern_pool	100	1	1	0	0	1	1	0	1	1	1	0	1	0	0	0	0	1	1	0
V002642		unique_pattern_pool	100	0	0	0	0	1	0	1	1	0	0	1	0	0	1	1	1	0	1	1
V002643		unique_pattern_pool	100	0	1	1	0	0	1	0	0	1	0	1	0	1	0	0	0	0	1	1
V002644		unique_pattern_pool	100	1	1	1	0	0	1	0	1	1	0	1	0	0	0	0	0	0	1	0
V002645		unique_pattern_pool	100	0	1	0	0	0	0	0	0	1	1	0	1	1	0	1	1	0	1	0
V002646		unique_pattern_pool	100	1	0	1	0	0	1	1	0	0	1	0	1	0	0	0	1	0	1	0
V002647		unique_pattern_pool	100	1	1	1	0	0	1	0	0	1	1	0	0	1	1	1	1	0	1	0
V002648		unique_pattern_pool	100	1	1	0	0	1	1	0	1	1	1	1	1	0	0	0	0	1	1	0
V002649		unique_pattern_pool	100	0	1	1	1	1	1	0	1	1	1	1	1	1	1	0	1	0	0	1
V002650		unique_pattern_pool	100	1	0	0	1	0	1	0	0	1	1	1	1	0	0	1	0	1	1	0
V002651		unique_pattern_pool	100	0	1	1	0	0	1	0	0	0	1	1	1	0	0	0	1	0	1	0
V002652		unique_pattern_pool	100	1	0	0	1	1	1	1	1	0	0	1	0	1	0	0	1	1	1	0
V002653		unique_pattern_pool	100	1	1	1	1	1	1	1	1	0	1	1	1	0	0	1	0	1	1	1
V002654		unique_pattern_pool	100	1	0	0	0	1	1	0	0	1	0	0	0	0	0	0	0	0	1	1
V002655		unique_pattern_pool	100	0	0	0	0	1	1	1	0	0	0	0	1	0	0	0	0	0	1	1
V002656		unique_pattern_pool	100	1	0	0	0	0	0	1	0	1	0	1	0	0	1	1	0	1	0	1
V002657		unique_pattern_pool	100	1	0	1	1	0	0	1	1	0	1	0	0	0	1	1	0	0	1	1
V002658		unique_pattern_pool	100	0	0	1	1	1	1	1	1	0	1	0	0	0	0	1	1	0	0	1
V002659		unique_pattern_pool	100	1	0	0	0	0	1	0	1	0	0	1	1	1	0	1	0	1	0	0
V002660		unique_pattern_pool	100	0	0	0	0	1	1	1	0	0	0	1	0	1	0	0	1	1	0	0
V002661		unique_pattern_pool	100	1	0	1	0	0	0	1	0	1	0	1	0	0	1	1	0	1	0	1
V002662		unique_pattern_pool	100	0	1	0	1	0	0	1	1	1	1	0	0	0	1	1	1	1	0	1
V002663		unique_pattern_pool	100	1	0	1	1	1	0	0	1	1	0	1	0	1	0	1	1	0	0	1
V002664		unique_pattern_pool	100	0	1	0	1	0	1	0	1	0	1	1	0	0	0	0	1	0	0	0
V002665		unique_pattern_pool	100	1	0	0	1	0	1	0	1	1	0	1	1	1	0	0	1	0	1	1
V002666		unique_pattern_pool	100	0	1	1	0	0	0	1	0	0	0	0	1	0	0	0	0	1	0	0
V002667		unique_pattern_pool	100	0	0	0	0	1	0	1	1	1	0	1	1	1	1	1	1	0	1	0
V002668		unique_pattern_pool	100	1	0	0	0	0	0	1	1	0	1	1	0	1	0	0	1	1	0	0
V002669		unique_pattern_pool	100	0	1	0	1	1	0	0	0	0	0	1	0	0	0	1	0	0	0	0
V002670		unique_pattern_pool	100	1	0	1	0	0	1	1	0	0	0	1	1	1	1	0	0	0	1	0
V002671		unique_pattern_pool	100	1	0	1	0	1	1	0	0	0	1	1	0	0	0	1	1	1	0	1
V002672		unique_pattern_pool	100	0	1	0	1	0	1	1	1	1	1	0	1	0	0	0	1	0	0	1
V002673		unique_pattern_pool	100	0	0	0	0	1	1	1	0	1	1	0	0	1	0	0	0	1	0	0
V002674		unique_pattern_pool	100	0	1	1	1	1	1	0	1	1	1	1	1	1	1	1	0	1	1	1
V002675		unique_pattern_pool	100	0	1	0	1	0	1	1	0	0	1	0	1	1	1	1	1	0	0	1
V002676		unique_pattern_pool	100	0	0	1	0	0	0	0	0	0	0	1	0	1	0	0	1	0	1	0
V002677		unique_pattern_pool	100	1	1	1	0	1	0	1	1	0	1	0	1	0	0	0	0	0	1	0
V002678		unique_pattern_pool	100	1	0	0	0	0	0	1	1	1	0	1	1	0	1	0	0	1	1	0
V002679		unique_pattern_pool	100	0	0	1	0	1	0	1	0	0	0	1	1	0	0	0	0	0	1	0
V002680		unique_pattern_pool	100	0	0	0	0	0	1	1	1	0	1	0	1	1	1	0	1	0	1	0
V002681		unique_pattern_pool	100	0	1	0	0	0	1	0	0	1	1	1	1	1	0	1	1	0	0	0
V002682		unique_pattern_pool	100	0	0	1	1	0	0	0	0	0	1	0	0	0	0	1	0	0	1	1
V002683		unique_pattern_pool	100	1	0	1	1	1	1	0	0	0	1	0	0	0	0	0	0	1	0	0
V002684		unique_pattern_pool	100	1	1	0	1	0	0	1	1	1	1	0	0	1	0	1	1	1	0	0
V002685		unique_pattern_pool	100	1	1	1	0	1	0	0	1	0	0	1	0	1	1	1	0	0	0	1
V002686		unique_pattern_pool	100	0	1	1	1	0	0	1	1	1	0	1	1	0	1	1	1	1	0	1
V002687		unique_pattern_pool	100	1	1	1	1	1	0	1	0	1	0	0	1	1	1	0	1	0	1	0
V002688		unique_pattern_pool	100	0	1	1	1	1	1	0	1	0	1	1	1	1	1	0	1	0	0	0
V002689		unique_pattern_pool	100	0	0	1	0	0	0	0	1	1	0	0	1	1	1	0	0	1	1	0
V002690		unique_pattern_pool	100	0	1	0	1	1	1	1	1	1	0	0	1	1	0	1	1	1	1	0
V002691		unique_pattern_pool	100	1	0	0	0	1	1	0	1	1	0	0	1	0	1	1	0	1	1	0
V002692		unique_pattern_pool	100	1	1	1	1	1	1	0	1	0	1	1	0	0	1	0	1	0	1	1
V002693		unique_pattern_pool	100	0	1	1	0	0	1	0	1	1	0	1	1	0	1	1	1	1	1	0
V002694		unique_pattern_pool	100	1	1	0	0	1	0	1	0	1	1	0	1	1	0	0	1	0	0	1
V002695		unique_pattern_pool	100	0	0	0	1	0	1	1	1	1	0	1	0	0	1	1	0	0	0	0
V002696		unique_pattern_pool	100	0	0	0	1	0	1	1	0	0	0	0	0	0	1	1	0	1	1	0
V002697		unique_pattern_pool	100	1	0	0	0	0	1	0	0	1	0	1	0	0	1	1	0	0	0	1
V002698		unique_pattern_pool	100	0	1	0	0	0	1	1	1	0	0	1	0	0	0	0	1	1	1	1
V002699		unique_pattern_pool	100	1	0	0	1	0	0	0	1	1	0	0	0	0	0	1	0	1	1	1
V002700		unique_pattern_pool	100	0	1	1	0	1	1	0	0	1	1	1	0	1	0	1	0	0	1	1
V002701		unique_pattern_pool	100	0	1	0	1	0	0	0	1	1	0	1	1	0	0	1	1	0	1	0
V002702		unique_pattern_pool	100	1	1	0	0	0	1	0	1	1	0	0	1	1	0	0	0	0	1	1
V002703		unique_pattern_pool	100	0	1	1	0	1	1	1	1	0	1	1	1	0	0	1	1	0	1	0
V002704		unique_pattern_pool	100	1	0	1	0	1	1	0	1	1	0	0	0	1	0	0	1	0	1	1
V002705		unique_pattern_pool	100	0	0	1	1	0	0	1	0	0	1	0	1	1	1	0	1	0	0	1
V002706		unique_pattern_pool	100	0	1	0	1	1	0	0	0	1	0	0	1	1	0	0	1	1	1	1
V002707		unique_pattern_pool	100	0	0	1	1	0	1	0	1	0	0	0	1	1	0	0	0	0	1	1
V002708		unique_pattern_pool	100	0	0	1	0	0	0	1	0	1	1	1	1	1	0	0	1	0	0	1
V002709		unique_pattern_pool	100	1	1	0	1	1	1	1	1	1	0	1	1	1	1	0	0	1	0	1
V002710		unique_pattern_pool	100	0	1	0	1	0	0	1	0	0	1	0	0	1	1	1	0	0	0	1
V002711		unique_pattern_pool	100	1	1	0	1	1	0	0	0	0	1	0	1	1	0	1	0	1	0	1
V002712		unique_pattern_pool	100	0	1	1	0	1	1	1	0	0	1	1	0	0	0	1	0	0	0	0
V002713		unique_pattern_pool	100	1	0	1	1	0	1	0	1	0	1	0	1	1	1	1	1	0	0	0
V002714		unique_pattern_pool	100	0	1	0	0	0	0	0	1	0	1	0	1	1	1	1	0	0	0	1
V002715		unique_pattern_pool	100	1	1	0	1	0	0	0	1	0	0	0	1	1	1	1	0	0	1	0
V002716		unique_pattern_pool	100	0	1	1	1	1	0	1	1	1	0	1	0	0	0	1	1	0	0	0
V002717		unique_pattern_pool	100	1	0	0	1	0	1	0	1	1	1	0	1	0	0	1	0	1	1	0
V002718		unique_pattern_pool	100	0	0	1	1	1	0	1	0	0	1	0	0	1	1	1	1	1	0	0
V002719		unique_pattern_pool	100	1	0	0	1	1	0	0	0	0	0	0	1	0	0	0	1	0	0	1
V002720		unique_pattern_pool	100	0	0	0	1	0	0	0	1	1	0	0	0	0	0	1	0	1	0	1
V002721		unique_pattern_pool	100	1	0	1	1	1	0	1	1	0	1	1	0	0	0	0	1	0	1	1
V002722		unique_pattern_pool	100	0	1	1	0	0	1	0	0	0	1	0	0	0	0	1	1	1	0	0
V002723		unique_pattern_pool	100	1	1	1	0	0	0	1	1	1	0	0	0	0	0	0	1	1	1	1
V002724		unique_pattern_pool	100	0	0	0	1	0	0	0	0	0	0	0	0	0	1	0	0	0	1	1
V002725		unique_pattern_pool	100	0	0	1	0	1	0	0	1	1	1	0	1	1	1	0	0	0	0	0
V002726		unique_pattern_pool	100	1	0	0	1	1	0	1	0	1	0	1	0	1	1	0	0	1	0	1
V002727		unique_pattern_pool	100	1	1	1	0	1	1	1	1	1	1	0	1	1	1	0	1	1	1	1
V002728		unique_pattern_pool	100	0	1	1	0	0	0	0	1	1	1	1	0	0	1	1	1	1	0	0
V002729		unique_pattern_pool	100	0	1	1	1	0	1	0	1	0	1	1	0	0	0	0	1	1	1	1
V002730		unique_pattern_pool	100	0	0	1	1	0	0	0	1	0	1	0	0	1	0	1	0	0	0	0
V002731		unique_pattern_pool	100	1	0	1	0	0	0	1	1	1	0	0	1	1	1	1	0	0	1	1
V002732		unique_pattern_pool	100	0	1	0	0	1	0	0	1	1	1	1	0	0	0	0	1	0	1	1
V002733		unique_pattern_pool	100	1	1	0	0	1	1	0	0	0	0	0	1	0	1	0	1	0	0	0
V002734		unique_pattern_pool	100	0	0	0	1	1	0	0	1	0	0	1	0	0	1	1	1	0	1	1
V002735		unique_pattern_pool	100	1	0	0	0	1	1	1	1	1	0	1	1	0	0	1	1	1	0	1
V002736		unique_pattern_pool	100	1	1	1	1	0	0	1	0	1	0	1	1	0	0	0	0	0	1	0
V002737		unique_pattern_pool	100	1	0	0	0	0	0	1	1	0	0	1	0	1	1	1	1	0	0	0
V002738		unique_pattern_pool	100	1	1	1	1	1	1	0	0	1	1	1	0	0	0	1	1	1	1	1
V002739		unique_pattern_pool	100	1	0	0	0	1	1	0	1	0	0	1	0	0	1	1	0	1	1	0
V002740		unique_pattern_pool	100	1	1	0	1	1	0	1	1	1	0	1	0	1	0	0	0	0	0	0
V002741		unique_pattern_pool	100	1	0	0	0	0	1	1	1	0	0	1	0	1	1	0	0	0	1	0
V002742		unique_pattern_pool	100	1	1	0	1	1	1	1	1	0	0	1	0	1	0	1	0	1	1	0
V002743		unique_pattern_pool	100	1	0	0	1	0	1	0	1	0	1	1	1	1	1	1	0	1	0	0
V002744		unique_pattern_pool	100	1	0	0	1	0	1	0	0	0	1	1	1	0	0	0	1	0	1	1
V002745		unique_pattern_pool	100	0	0	1	0	1	1	0	0	0	0	1	0	1	1	0	0	0	0	0
V002746		unique_pattern_pool	100	0	0	1	0	1	0	0	1	1	1	1	1	0	1	0	0	0	0	0
V002747		unique_pattern_pool	100	1	0	1	1	0	1	0	1	0	1	0	1	0	1	0	0	1	0	1
V002748		unique_pattern_pool	100	0	0	1	0	0	0	0	0	1	1	0	1	0	1	0	1	1	1	1
V002749		unique_pattern_pool	100	1	0	0	0	0	0	0	1	1	1	0	1	1	1	1	1	1	1	1
V002750		unique_pattern_pool	100	1	1	0	1	0	0	1	0	1	1	1	0	1	0	0	1	0	0	1
V002751		unique_pattern_pool	100	0	0	0	0	1	1	1	1	0	1	1	0	0	0	1	0	0	1	0
V002752		unique_pattern_pool	100	0	1	1	0	0	0	0	0	1	1	1	1	0	1	1	0	0	0	0
V002753		unique_pattern_pool	100	0	1	1	0	0	1	0	0	1	1	1	1	0	0	0	0	1	0	1
V002754		unique_pattern_pool	100	1	0	0	1	0	0	1	1	1	0	1	0	0	1	0	0	0	1	1
V002755		unique_pattern_pool	100	0	0	0	1	1	1	0	0	1	0	1	0	1	1	0	0	0	1	0
V002756		unique_pattern_pool	100	0	1	0	0	1	0	0	1	0	1	1	1	0	0	0	1	1	1	1
V002757		unique_pattern_pool	100	1	0	1	1	0	1	0	0	1	0	1	0	1	1	1	1	1	0	0
V002758		unique_pattern_pool	100	1	0	1	1	1	1	1	1	1	1	1	1	1	0	1	0	0	1	1
V002759		unique_pattern_pool	100	0	0	0	0	1	1	0	1	0	0	1	0	0	1	1	0	0	1	1
V002760		unique_pattern_pool	100	1	1	1	0	0	0	1	1	0	0	0	1	1	1	0	0	1	1	1
V002761		unique_pattern_pool	100	0	0	1	1	1	0	0	1	1	0	0	0	0	1	1	1	0	1	1
V002762		unique_pattern_pool	100	0	1	1	1	1	1	0	0	1	1	1	1	1	1	0	1	1	1	1
V002763		unique_pattern_pool	100	0	1	0	1	1	0	1	1	0	1	1	1	1	0	0	1	0	1	1
V002764		unique_pattern_pool	100	1	1	0	0	1	0	1	0	1	0	1	1	1	0	0	1	0	0	1
V002765		unique_pattern_pool	100	1	0	0	0	0	1	0	0	1	1	0	1	0	0	0	0	0	0	1
V002766		unique_pattern_pool	100	0	1	0	0	0	0	1	0	0	0	0	0	1	0	1	0	0	1	0
V002767		unique_pattern_pool	100	0	1	0	1	0	1	0	1	1	0	0	0	1	1	0	0	1	1	1
V002768		unique_pattern_pool	100	0	1	0	1	0	1	0	0	1	1	1	1	1	1	0	1	1	1	0
V002769		unique_pattern_pool	100	0	0	1	1	1	1	0	0	0	0	1	1	0	0	0	1	0	1	1
V002770		unique_pattern_pool	100	1	1	1	0	0	1	0	1	1	0	1	0	1	0	1	0	1	0	0
V002771		unique_pattern_pool	100	0	1	0	1	0	0	1	0	0	0	1	0	1	1	0	0	0	0	0
V002772		unique_pattern_pool	100	1	1	0	1	1	0	0	0	0	0	0	0	0	1	1	0	1	1	0
V002773		unique_pattern_pool	100	0	1	0	1	1	0	1	1	0	1	0	1	0	1	0	0	1	0	1
V002774		unique_pattern_pool	100	1	1	1	0	1	0	0	0	1	0	1	0	1	1	1	0	1	0	1
V002775		unique_pattern_pool	100	0	0	0	1	0	1	1	0	1	1	1	1	0	0	0	1	1	0	0
V002776		unique_pattern_pool	100	1	0	1	0	0	1	0	0	1	1	1	0	0	1	1	0	0	1	1
V002777		unique_pattern_pool	100	0	1	0	1	0	1	0	0	1	1	1	1	0	0	0	0	1	1	0
V002778		unique_pattern_pool	100	0	0	0	0	0	1	1	0	0	0	0	0	0	1	1	0	1	1	0
V002779		unique_pattern_pool	100	1	0	0	0	1	1	0	0	1	1	1	1	1	1	1	1	1	1	1
V002780		unique_pattern_pool	100	0	1	1	1	0	1	0	1	0	0	0	1	1	0	0	1	0	1	1
V002781		unique_pattern_pool	100	0	1	1	1	0	1	1	0	1	0	1	1	0	0	0	1	1	0	0
V002782		unique_pattern_pool	100	0	0	1	0	1	1	1	1	1	0	0	0	0	1	0	0	1	1	1
V002783		unique_pattern_pool	100	1	0	1	0	0	1	1	0	0	1	0	0	0	0	1	1	1	1	1
V002784		unique_pattern_pool	100	1	1	0	1	1	1	0	1	1	0	1	1	0	1	1	1	1	0	1
V002785		unique_pattern_pool	100	0	0	0	1	1	1	1	1	1	1	0	0	0	0	0	0	0	1	1
V002786		unique_pattern_pool	100	1	1	1	1	1	1	1	1	1	0	0	1	0	0	1	1	1	1	0
V002787		unique_pattern_pool	100	0	0	1	1	0	1	1	0	0	1	1	0	1	0	1	0	0	0	0
V002788		unique_pattern_pool	100	1	1	1	0	1	1	0	1	1	1	0	0	0	0	0	0	0	1	0
V002789		unique_pattern_pool	100	1	0	1	0	1	1	0	0	0	0	0	0	1	1	0	0	1	0	0
V002790		unique_pattern_pool	100	0	0	0	1	0	1	0	1	0	1	0	0	0	0	1	0	0	0	1
V002791		unique_pattern_pool	100	0	0	1	1	1	1	0	0	1	1	0	0	0	1	0	0	1	0	0
V002792		unique_pattern_pool	100	0	0	0	1	1	1	0	1	0	1	1	0	1	1	0	0	1	1	0
V002793		unique_pattern_pool	100	0	1	0	0	1	1	0	0	0	0	0	1	0	0	1	0	0	0	1
V002794		unique_pattern_pool	100	0	0	0	0	0	1	0	1	1	1	0	0	1	1	0	1	0	1	1
V002795		unique_pattern_pool	100	0	0	0	1	0	1	0	0	0	0	1	1	1	0	1	1	1	1	0
V002796		unique_pattern_pool	100	0	0	1	0	1	0	1	1	1	1	1	0	1	0	0	1	1	0	1
V002797		unique_pattern_pool	100	1	1	1	1	1	0	1	1	1	1	0	1	1	1	0	0	1	0	1
V002798		unique_pattern_pool	100	0	0	1	1	1	1	1	1	0	1	1	1	1	0	0	0	0	0	1
V002799		unique_pattern_pool	100	0	0	0	1	0	1	1	1	0	0	1	1	0	0	0	0	0	0	1
V002800		unique_pattern_pool	100	0	0	0	1	0	1	0	0	0	0	1	1	0	1	0	0	1	1	0
V002801		unique_pattern_pool	100	1	0	1	0	1	1	1	1	0	1	1	0	1	1	1	1	0	0	1
V002802		unique_pattern_pool	100	0	0	1	0	0	1	0	0	1	0	1	0	0	0	1	0	1	1	0
V002803		unique_pattern_pool	100	1	1	1	0	0	0	1	1	0	1	0	0	0	0	1	0	1	0	1
V002804		unique_pattern_pool	100	1	0	1	1	0	0	0	0	0	1	0	0	0	0	0	1	0	0	1
V002805		unique_pattern_pool	100	0	1	1	1	0	1	0	1	0	0	0	1	0	1	1	0	1	0	0
V002806		unique_pattern_pool	100	1	1	0	0	0	0	1	0	1	0	0	1	1	1	1	1	1	1	0
V002807		unique_pattern_pool	100	1	0	0	0	1	0	1	0	0	0	0	1	1	0	0	0	1	0	0
V002808		unique_pattern_pool	100	0	0	0	0	1	1	0	0	0	1	1	0	1	0	0	0	0	1	0
V002809		unique_pattern_pool	100	1	0	1	0	0	1	1	0	1	0	1	0	1	1	0	1	1	1	0
V002810		unique_pattern_pool	100	1	0	1	0	1	0	1	1	0	0	1	1	0	0	1	1	1	1	1
V002811		unique_pattern_pool	100	0	0	1	1	0	1	1	1	0	1	1	1	0	1	0	0	1	1	0
V002812		unique_pattern_pool	100	1	0	0	0	1	0	0	0	0	0	1	1	0	1	1	0	1	0	0
V002813		unique_pattern_pool	100	1	0	1	0	0	0	1	1	1	1	0	0	1	0	1	0	0	0	0
V002814		unique_pattern_pool	100	0	0	1	1	1	0	0	0	0	1	1	0	0	0	1	0	0	1	1
V002815		unique_pattern_pool	100	1	0	0	0	0	1	0	1	1	0	1	1	0	1	1	1	0	0	0
V002816		unique_pattern_pool	100	0	1	1	1	1	1	1	0	0	1	1	0	1	0	0	1	0	0	1
V002817		unique_pattern_pool	100	0	0	1	1	1	1	0	1	1	0	0	0	0	0	1	0	1	1	1
V002818		unique_pattern_pool	100	1	0	1	0	0	1	0	0	1	1	1	1	0	0	0	1	1	1	1
V002819		unique_pattern_pool	100	1	0	1	1	0	1	0	1	1	0	0	1	0	1	1	1	0	1	1
V002820		unique_pattern_pool	100	0	1	0	1	1	0	1	0	0	1	1	0	0	0	0	0	1	0	0
V002821		unique_pattern_pool	100	0	1	0	1	1	1	0	0	1	0	0	1	1	0	0	1	0	1	1
V002822		unique_pattern_pool	100	1	1	1	0	1	1	0	1	1	0	1	1	1	0	1	1	1	0	1
V002823		unique_pattern_pool	100	0	0	0	1	0	0	0	1	0	0	0	1	0	1	1	1	0	1	1
V002824		unique_pattern_pool	100	1	1	0	1	1	1	1	0	0	0	1	0	0	1	0	0	1	1	1
V002825		unique_pattern_pool	100	0	1	0	0	1	1	0	1	1	0	0	0	1	1	1	1	0	1	1
V002826		unique_pattern_pool	100	1	0	0	1	1	1	0	0	1	1	0	0	0	0	1	1	1	0	1
V002827		unique_pattern_pool	100	1	0	0	0	0	1	1	0	1	1	1	1	0	1	0	1	1	1	0
V002828		unique_pattern_pool	100	0	1	1	0	1	0	0	0	0	0	0	0	1	0	1	0	1	1	0
V002829		unique_pattern_pool	100	1	1	1	1	1	1	0	0	0	1	1	0	1	0	1	0	1	0	0
V002830		unique_pattern_pool	100	1	1	1	0	0	1	1	0	0	1	0	0	1	0	0	1	0	1	1
V002831		unique_pattern_pool	100	1	0	1	1	0	1	0	0	1	1	0	0	1	0	0	1	1	0	0
V002832		unique_pattern_pool	100	1	1	1	0	0	0	1	1	0	1	1	1	1	0	1	1	1	0	1
V002833		unique_pattern_pool	100	0	1	1	0	1	1	1	0	0	0	0	1	0	0	0	1	1	1	1
V002834		unique_pattern_pool	100	0	1	1	0	1	0	1	0	0	1	0	1	1	1	1	0	0	0	1
V002835		unique_pattern_pool	100	1	1	0	0	1	1	1	0	0	0	1	0	1	0	0	1	1	0	0
V002836		unique_pattern_pool	100	1	1	0	0	1	1	1	1	1	0	1	1	1	1	0	1	0	0	0
V002837		unique_pattern_pool	100	0	0	1	1	0	0	1	1	0	1	1	1	1	0	0	0	0	0	1
V002838		unique_pattern_pool	100	1	1	1	1	1	1	1	0	1	1	0	1	0	1	0	0	1	0	0
V002839		unique_pattern_pool	100	0	1	1	1	1	0	1	0	0	0	1	0	0	0	1	1	0	1	0
V002840		unique_pattern_pool	100	1	1	1	0	0	1	0	0	0	0	0	1	1	0	1	1	1	0	1
V002841		unique_pattern_pool	100	1	1	0	0	1	1	1	1	1	0	0	0	0	0	1	0	1	0	0
V002842		unique_pattern_pool	100	0	0	0	1	1	1	1	0	0	0	0	1	1	0	0	1	0	1	0
V002843		unique_pattern_pool	100	0	1	1	1	1	1	0	1	1	0	0	0	1	0	0	1	0	0	0
V002844		unique_pattern_pool	100	1	0	0	1	0	0	0	1	1	1	1	1	0	0	0	0	1	1	0
V002845		unique_pattern_pool	100	0	0	1	0	0	0	1	0	0	1	1	1	0	1	1	1	1	0	1
V002846		unique_pattern_pool	100	0	1	1	0	0	1	1	1	1	1	0	0	0	0	1	0	1	0	1
V002847		unique_pattern_pool	100	1	0	1	0	0	0	0	0	1	1	0	0	1	0	0	0	1	1	0
V002848		unique_pattern_pool	100	1	0	1	1	0	0	0	0	1	0	1	1	0	1	0	1	0	1	0
V002849		unique_pattern_pool	100	1	0	1	0	1	0	0	0	0	0	1	0	1	1	1	0	0	1	0
V002850		unique_pattern_pool	100	0	1	0	0	1	1	1	1	0	1	0	0	1	0	1	0	1	1	1
V002851		unique_pattern_pool	100	0	0	0	0	0	1	1	1	0	0	1	1	0	0	1	1	1	1	0
V002852		unique_pattern_pool	100	1	0	1	1	1	1	1	1	0	1	1	1	1	0	1	0	0	1	0
V002853		unique_pattern_pool	100	1	1	1	0	0	0	0	1	1	1	1	1	1	0	0	0	0	0	0
V002854		unique_pattern_pool	100	1	0	0	1	0	0	1	1	0	1	0	0	1	0	0	1	1	1	0
V002855		unique_pattern_pool	100	0	0	1	1	0	1	0	1	1	1	0	1	0	1	1	0	0	1	0
V002856		unique_pattern_pool	100	1	0	0	0	0	1	0	0	1	0	1	1	0	1	0	1	1	0	0
V002857		unique_pattern_pool	100	1	1	1	1	1	0	0	0	1	0	1	0	0	0	1	1	1	1	0
V002858		unique_pattern_pool	100	1	1	1	1	1	1	0	0	1	0	0	0	1	0	0	1	0	1	0
V002859		unique_pattern_pool	100	0	1	1	0	0	1	1	0	0	0	0	1	0	1	1	1	1	1	1
V002860		unique_pattern_pool	100	0	1	1	1	1	0	0	1	0	0	0	0	1	1	0	1	0	0	0
V002861		unique_pattern_pool	100	0	0	0	1	0	0	1	0	0	1	1	0	0	1	0	0	1	1	0
V002862		unique_pattern_pool	100	0	0	0	1	1	1	1	0	0	0	0	1	0	0	0	0	1	1	0
V002863		unique_pattern_pool	100	0	1	0	0	0	1	1	1	1	1	0	1	0	0	1	1	0	1	0
V002864		unique_pattern_pool	100	1	0	0	0	0	0	0	1	0	0	1	0	0	0	1	0	1	1	0
V002865		unique_pattern_pool	100	1	0	0	0	1	0	0	1	1	1	0	1	0	0	1	0	0	0	1
V002866		unique_pattern_pool	100	1	0	1	1	1	1	1	1	1	1	1	0	0	0	0	0	1	1	0
V002867		unique_pattern_pool	100	1	1	0	1	0	1	0	0	0	1	0	1	1	0	0	1	1	0	0
V002868		unique_pattern_pool	100	1	0	0	0	1	0	0	0	0	0	1	1	0	0	0	1	1	0	0
V002869		unique_pattern_pool	100	1	0	0	0	1	0	1	0	1	1	1	1	0	1	0	0	1	0	1
V002870		unique_pattern_pool	100	0	0	0	0	1	1	1	0	0	1	1	0	1	0	1	0	1	0	0
V002871		unique_pattern_pool	100	0	1	1	1	1	0	0	1	1	0	1	0	0	1	1	1	1	1	0
V002872		unique_pattern_pool	100	1	1	1	1	1	0	1	1	1	0	1	1	1	1	0	1	1	1	1
V002873		unique_pattern_pool	100	1	1	1	1	1	1	0	1	0	0	1	1	0	0	1	0	0	0	0
V002874		unique_pattern_pool	100	0	1	0	1	0	1	0	1	1	1	1	0	0	0	1	1	0	1	0
V002875		unique_pattern_pool	100	1	1	1	0	1	1	0	0	0	1	1	1	0	0	1	0	0	1	1
V002876		unique_pattern_pool	100	0	0	1	0	0	1	1	0	0	0	0	0	1	1	1	1	0	1	1
V002877		unique_pattern_pool	100	1	1	1	1	0	0	1	1	1	1	0	1	0	0	0	1	1	1	0
V002878		unique_pattern_pool	100	1	0	1	1	0	1	0	0	0	0	0	0	0	0	1	1	1	0	0
V002879		unique_pattern_pool	100	1	1	1	1	0	0	1	1	1	1	1	0	0	0	1	1	1	0	0
V002880		unique_pattern_pool	100	0	0	0	1	1	1	1	0	1	0	1	1	1	0	0	1	1	1	0
V002881		unique_pattern_pool	100	0	1	1	1	1	0	0	1	0	0	0	0	1	0	0	1	0	0	1
V002882		unique_pattern_pool	100	1	0	0	0	1	1	1	1	1	1	0	1	0	1	1	1	0	1	1
V002883		unique_pattern_pool	100	0	0	1	0	0	1	0	1	1	1	1	0	1	1	1	1	1	1	0
V002884		unique_pattern_pool	100	0	1	1	1	1	1	1	1	1	0	1	1	1	1	1	1	1	1	0
V002885		unique_pattern_pool	100	0	0	0	0	0	0	0	0	1	1	0	1	1	0	1	0	1	0	1
V002886		unique_pattern_pool	100	1	1	0	1	1	1	0	0	1	0	0	1	0	1	0	1	1	1	0
V002887		unique_pattern_pool	100	0	1	1	1	1	0	1	1	0	1	0	0	0	0	1	0	0	1	0
V002888		unique_pattern_pool	100	0	1	1	0	1	0	0	1	1	1	0	0	1	0	0	1	1	1	1
V002889		unique_pattern_pool	100	0	0	0	0	0	0	1	0	1	1	0	1	0	0	1	1	1	0	1
V002890		unique_pattern_pool	100	0	1	0	1	1	1	1	1	1	1	0	0	0	1	1	0	1	1	0
V002891		unique_pattern_pool	100	1	1	0	1	1	0	1	1	0	1	0	1	0	1	0	1	1	1	0
V002892		unique_pattern_pool	100	0	0	0	0	1	0	1	0	0	1	0	0	1	1	0	0	0	1	0
V002893		unique_pattern_pool	100	0	0	1	0	0	0	0	0	1	1	0	0	1	1	0	1	0	1	0
V002894		unique_pattern_pool	100	1	0	0	0	0	1	1	1	1	0	1	0	0	1	1	0	0	0	0
V002895		unique_pattern_pool	100	1	0	1	1	0	0	0	1	1	0	0	0	1	0	1	0	1	1	0
V002896		unique_pattern_pool	100	1	0	0	1	1	0	0	0	0	0	0	1	0	1	1	1	0	0	1
V002897		unique_pattern_pool	100	0	0	1	1	0	1	1	1	0	0	1	0	0	0	1	0	0	1	0
V002898		unique_pattern_pool	100	1	1	1	1	1	1	1	1	1	1	0	0	0	1	1	0	1	0	0
V002899		unique_pattern_pool	100	1	1	0	0	1	1	1	1	0	0	1	0	0	1	0	1	1	1	1
V002900		unique_pattern_pool	100	0	1	0	1	0	0	1	0	1	1	1	0	1	0	0	1	1	0	0
V002901		unique_pattern_pool	100	0	1	1	1	1	1	0	1	0	1	1	0	1	1	1	1	0	0	1
V002902		unique_pattern_pool	100	1	1	0	1	1	0	0	1	0	0	1	0	0	1	1	1	1	0	0
V002903		unique_pattern_pool	100	1	0	0	0	1	0	0	1	0	0	1	1	0	1	0	0	1	0	1
V002904		unique_pattern_pool	100	0	1	0	0	1	0	0	1	0	0	0	0	1	0	1	0	1	1	0
V002905		unique_pattern_pool	100	0	1	1	1	0	1	1	0	1	1	0	1	1	0	0	1	1	0	1
V002906		unique_pattern_pool	100	0	0	1	0	1	0	1	1	1	1	1	0	1	0	0	0	1	0	1
V002907		unique_pattern_pool	100	1	0	0	0	1	0	0	0	1	1	0	1	0	1	1	1	1	0	0
V002908		unique_pattern_pool	100	0	1	0	0	1	1	1	0	1	1	0	1	0	1	1	0	1	1	1
V002909		unique_pattern_pool	100	1	1	0	1	0	0	1	0	1	0	1	0	0	0	1	0	1	1	0
V002910		unique_pattern_pool	100	0	0	1	0	0	1	0	1	0	1	0	1	0	1	1	1	1	1	1
V002911		unique_pattern_pool	100	1	1	0	1	1	1	0	1	1	0	1	1	0	1	0	1	0	1	1
V002912		unique_pattern_pool	100	0	0	1	1	1	1	1	1	0	1	0	0	1	0	1	0	1	0	1
V002913		unique_pattern_pool	100	0	0	1	1	1	0	1	0	1	0	0	0	0	0	1	1	0	1	0
V002914		unique_pattern_pool	100	0	1	0	1	0	0	1	0	1	0	1	0	0	0	1	1	1	1	1
V002915		unique_pattern_pool	100	0	0	0	0	1	1	1	0	1	1	1	0	1	1	0	0	0	0	1
V002916		unique_pattern_pool	100	0	1	0	0	0	1	1	1	0	1	0	1	0	0	0	0	0	1	1
V002917		unique_pattern_pool	100	1	1	1	0	1	0	1	0	0	1	1	0	0	0	1	0	1	0	0
V002918		unique_pattern_pool	100	0	0	0	0	0	1	1	0	0	0	1	1	1	0	0	0	0	0	0
V002919		unique_pattern_pool	100	1	0	0	0	0	1	0	0	1	1	0	0	0	0	1	1	0	1	1
V002920		unique_pattern_pool	100	0	1	0	1	0	1	1	0	0	0	0	1	0	0	0	1	1	1	1
V002921		unique_pattern_pool	100	0	0	1	1	1	1	1	1	1	0	0	0	0	0	1	0	0	1	1
V002922		unique_pattern_pool	100	1	0	1	0	0	0	1	1	1	1	1	0	1	0	1	1	0	0	1
V002923		unique_pattern_pool	100	0	0	1	0	0	0	0	1	1	1	0	0	0	1	1	0	0	0	0
V002924		unique_pattern_pool	100	1	0	1	1	1	1	0	0	0	1	1	1	1	1	1	0	0	1	0
V002925		unique_pattern_pool	100	1	1	0	0	1	0	1	1	0	1	0	0	1	0	1	0	1	1	1
V002926		unique_pattern_pool	100	1	0	0	1	1	1	0	1	0	1	1	1	0	0	1	0	1	0	0
V002927		unique_pattern_pool	100	1	1	1	1	1	1	0	0	0	1	0	1	1	0	1	0	1	1	0
V002928		unique_pattern_pool	100	1	1	0	1	1	1	0	1	0	0	1	0	0	0	1	1	1	1	1
V002929		unique_pattern_pool	100	1	1	0	1	1	0	1	0	0	0	0	0	0	0	1	1	1	1	1
V002930		unique_pattern_pool	100	1	1	0	0	1	0	1	0	0	0	0	0	0	1	0	0	1	1	0
V002931		unique_pattern_pool	100	0	1	1	0	1	0	0	1	1	0	1	0	0	1	1	1	0	0	1
V002932		unique_pattern_pool	100	1	1	1	1	1	0	1	1	0	1	1	0	1	0	1	0	1	1	0
V002933		unique_pattern_pool	100	0	0	0	0	0	0	1	1	1	1	1	1	1	1	0	1	1	1	0
V002934		unique_pattern_pool	100	0	0	1	1	1	1	1	0	1	1	0	0	1	0	1	1	0	0	1
V002935		unique_pattern_pool	100	1	0	0	0	0	0	0	0	1	1	0	1	1	0	1	0	0	1	0
V002936		unique_pattern_pool	100	1	0	1	1	0	0	0	0	0	1	1	1	0	0	1	0	0	1	1
V002937		unique_pattern_pool	100	1	0	1	0	1	1	1	1	1	1	0	0	0	1	0	0	0	1	0
V002938		unique_pattern_pool	100	0	1	1	1	0	1	1	1	1	1	0	1	1	1	1	0	0	0	0
V002939		unique_pattern_pool	100	0	1	1	0	1	0	0	1	1	0	0	0	1	1	1	0	1	1	0
V002940		unique_pattern_pool	100	1	0	0	1	1	0	1	0	0	0	1	1	1	1	0	0	0	1	1
V002941		unique_pattern_pool	100	0	0	0	1	0	1	1	0	0	0	0	0	1	0	0	0	1	1	1
V002942		unique_pattern_pool	100	0	0	0	1	1	0	1	0	1	1	1	1	0	0	1	1	0	0	1
V002943		unique_pattern_pool	100	1	1	0	1	0	0	1	0	0	1	0	1	0	0	1	0	0	0	1
V002944		unique_pattern_pool	100	1	1	0	1	0	1	0	1	0	1	1	1	1	0	1	1	1	1	1
V002945		unique_pattern_pool	100	0	0	1	0	0	0	1	1	0	1	1	1	1	1	1	1	0	0	0
V002946		unique_pattern_pool	100	0	1	0	1	0	1	0	0	0	1	0	1	1	1	1	1	0	1	1
V002947		unique_pattern_pool	100	0	1	1	0	0	0	0	0	1	0	0	1	1	0	0	0	0	1	0
V002948		unique_pattern_pool	100	1	0	0	0	0	0	0	0	1	1	1	1	0	0	1	0	1	1	1
V002949		unique_pattern_pool	100	0	1	1	0	0	1	0	1	0	1	1	0	0	1	0	0	1	0	0
V002950		unique_pattern_pool	100	0	0	1	0	1	0	1	0	1	0	1	0	0	1	1	0	1	0	0
V002951		unique_pattern_pool	100	1	0	1	0	0	1	0	1	0	0	0	0	0	1	1	1	0	0	0
V002952		unique_pattern_pool	100	0	1	0	0	0	1	0	1	1	1	0	0	1	1	0	1	0	1	1
V002953		unique_pattern_pool	100	1	0	1	0	0	0	0	0	1	0	0	1	0	0	1	0	0	0	1
V002954		unique_pattern_pool	100	1	1	1	1	1	0	1	1	0	0	1	0	1	1	1	0	1	0	1
V002955		unique_pattern_pool	100	1	1	1	1	1	0	0	0	0	1	1	0	1	0	0	1	1	1	0
V002956		unique_pattern_pool	100	1	1	0	0	0	1	1	0	1	1	1	0	1	0	1	1	1	0	0
V002957		unique_pattern_pool	100	0	1	0	1	1	1	1	0	1	0	1	0	0	0	0	0	0	1	1
V002958		unique_pattern_pool	100	0	0	1	0	0	0	0	1	1	0	0	0	1	0	1	1	0	0	1
V002959		unique_pattern_pool	100	1	1	0	1	1	0	1	1	0	0	1	1	1	1	0	1	0	0	0
V002960		unique_pattern_pool	100	0	0	0	0	0	1	0	1	0	0	1	1	1	1	1	0	1	0	0
V002961		unique_pattern_pool	100	0	0	0	1	0	1	0	0	1	1	1	0	0	0	1	0	1	0	1
V002962		unique_pattern_pool	100	0	1	0	1	0	1	0	1	0	0	0	1	1	0	0	0	1	1	1
V002963		unique_pattern_pool	100	0	1	0	0	1	1	0	0	1	0	1	0	0	1	0	1	0	0	1
V002964		unique_pattern_pool	100	1	0	0	0	1	1	1	0	0	1	0	1	0	1	1	0	0	1	0
V002965		unique_pattern_pool	100	1	0	0	0	1	0	0	1	1	0	1	1	1	0	0	1	1	0	0
V002966		unique_pattern_pool	100	1	1	1	0	1	0	0	0	1	0	1	1	1	0	0	1	0	0	0
V002967		unique_pattern_pool	100	1	0	0	1	1	1	0	1	0	1	1	0	0	1	1	0	1	0	0
V002968		unique_pattern_pool	100	1	0	0	0	0	0	0	1	1	1	1	1	0	1	1	1	0	0	1
V002969		unique_pattern_pool	100	1	0	1	1	0	0	0	1	1	1	1	1	0	1	1	1	1	1	1
V002970		unique_pattern_pool	100	0	0	0	0	1	1	0	1	0	1	1	0	0	1	0	1	1	0	1
V002971		unique_pattern_pool	100	0	1	1	0	0	1	0	0	0	1	0	0	1	1	0	0	1	1	1
V002972		unique_pattern_pool	100	0	1	0	1	0	0	1	0	1	1	1	0	0	1	0	0	1	0	1
V002973		unique_pattern_pool	100	0	1	1	1	1	1	1	1	1	0	0	1	1	0	1	0	0	1	0
V002974		unique_pattern_pool	100	1	0	0	0	0	1	1	0	0	1	0	1	1	1	0	1	0	0	0
V002975		unique_pattern_pool	100	1	0	1	0	1	1	0	1	0	1	0	0	0	1	1	1	0	0	0
V002976		unique_pattern_pool	100	1	0	1	1	1	0	0	1	0	1	0	1	1	1	0	0	1	1	1
V002977		unique_pattern_pool	100	1	1	1	1	0	1	1	1	0	1	1	0	1	1	0	1	0	0	0
V002978		unique_pattern_pool	100	1	0	0	1	0	0	0	1	1	1	1	1	0	0	0	1	0	1	1
V002979		unique_pattern_pool	100	1	0	1	0	1	1	0	0	1	1	0	1	1	0	0	0	0	1	1
V002980		unique_pattern_pool	100	1	0	0	1	1	1	1	1	1	1	1	1	0	1	0	0	0	0	0
V002981		unique_pattern_pool	100	1	1	0	1	1	0	0	1	1	0	1	1	1	1	1	0	0	1	0
V002982		unique_pattern_pool	100	0	1	0	0	1	0	0	0	0	1	1	1	1	0	0	0	1	0	1
V002983		unique_pattern_pool	100	0	0	0	0	1	1	0	0	0	1	0	0	1	0	1	0	0	1	0
V002984		unique_pattern_pool	100	0	1	1	0	1	1	1	1	0	1	1	1	1	0	1	1	1	0	0
V002985		unique_pattern_pool	100	1	1	1	1	0	1	0	1	0	1	0	0	0	1	1	0	0	1	1
V002986		unique_pattern_pool	100	0	1	0	1	1	0	1	0	1	1	0	0	0	1	0	1	1	1	0
V002987		unique_pattern_pool	100	0	1	0	1	1	0	0	0	1	1	0	1	0	0	1	0	1	1	0
V002988		unique_pattern_pool	100	1	0	1	1	1	0	0	0	0	0	0	0	0	0	0	1	1	0	1
V002989		unique_pattern_pool	100	1	0	0	1	1	1	1	0	0	0	1	0	1	0	1	0	0	0	1
V002990		unique_pattern_pool	100	1	1	1	1	0	1	1	0	1	0	0	1	1	0	1	1	1	1	1
V002991		unique_pattern_pool	100	1	1	0	1	0	1	0	0	0	1	1	1	0	1	1	0	0	0	1
V002992		unique_pattern_pool	100	1	1	0	1	1	0	1	1	0	0	0	0	1	0	1	0	1	0	0
V002993		unique_pattern_pool	100	1	0	1	0	1	0	1	0	0	1	1	0	1	0	0	1	0	1	0
V002994		unique_pattern_pool	100	0	1	1	0	1	1	0	0	1	0	1	1	0	0	1	0	1	0	0
V002995		unique_pattern_pool	100	1	0	1	1	0	0	1	1	0	0	0	0	1	1	1	1	0	0	1
V002996		unique_pattern_pool	100	1	0	1	0	1	1	0	1	1	1	1	1	0	0	0	1	1	0	1
V002997		unique_pattern_pool	100	0	0	0	1	0	1	1	1	1	0	0	0	1	0	1	1	1	1	1
V002998		unique_pattern_pool	100	0	1	1	1	0	1	0	1	0	1	0	1	0	0	1	1	0	0	1
V002999		unique_pattern_pool	100	1	0	0	1	1	1	0	1	0	1	0	0	0	1	1	0	0	1	1
V003000		unique_pattern_pool	100	0	1	0	1	0	1	1	1	1	1	0	0	1	1	1	1	0	1	0
