## Supplementary material for "PANDA: Phased Analysis of DNA Amplicons for Read-Level Methylation Profiling and Heterogeneity Assessment": Data_S1: population_truth.csv

Estimand	Methylation_Pct	PDR_Pct	Window_Epipolymorphism	qFDRP
Original molecules	50.2912280701754	100	0.937147847222222	0.499940635182488
Observed reads before errors	50.1655263157895	100	0.9371399296875	0.499825581015893
