## Supplementary material for "PANDA: Phased Analysis of DNA Amplicons for Read-Level Methylation Profiling and Heterogeneity Assessment": Data_S1: population_truth.csv

Estimand	Methylation_Pct	PDR_Pct	Window_Epipolymorphism	qFDRP
Original molecules	50.0073684210526	100	0.9373626	0.500006034891189
Observed reads before errors	49.9318421052632	100	0.9373279603125	0.49992439595664
