## Supplementary material for "PANDA: Phased Analysis of DNA Amplicons for Read-Level Methylation Profiling and Heterogeneity Assessment": Data_S1: read_truth.csv (part 1 of 2)

Read_ID	Pair_ID	Molecule_ID	Haplotype	Contaminant	True_On_Target	True_NonCpG_Conversion_Pct	Read_End	Reference_Start	Reference_End	Supplied_Reference_Start	Supplied_Reference_End	Reverse_Complement	Substitutions	Insertions	Deletions
R0000001	R0000001	V002562		FALSE	TRUE	100	1	1	350	1	350	FALSE	0	0	0
R0000002	R0000002	V002713		FALSE	TRUE	100	1	1	350	1	350	FALSE	0	0	0
R0000003	R0000003	V003042		FALSE	TRUE	100	1	1	350	1	350	FALSE	0	0	0
R0000004	R0000004	V002687		FALSE	TRUE	100	1	1	350	1	350	FALSE	0	0	0
R0000005	R0000005	V001171		FALSE	TRUE	100	1	1	350	1	350	FALSE	0	0	0
R0000006	R0000006	V004012		FALSE	TRUE	100	1	1	350	1	350	FALSE	0	0	0
R0000007	R0000007	V000452		FALSE	TRUE	100	1	1	350	1	350	FALSE	0	0	0
R0000008	R0000008	V004914		FALSE	TRUE	100	1	1	350	1	350	FALSE	0	0	0
R0000009	R0000009	V004340		FALSE	TRUE	100	1	1	350	1	350	FALSE	0	0	0
R0000010	R0000010	V002382		FALSE	TRUE	100	1	1	350	1	350	FALSE	0	0	0
R0000011	R0000011	V001897		FALSE	TRUE	100	1	1	350	1	350	FALSE	0	0	0
R0000012	R0000012	V003778		FALSE	TRUE	100	1	1	350	1	350	FALSE	0	0	0
R0000013	R0000013	V002871		FALSE	TRUE	100	1	1	350	1	350	FALSE	0	0	0
R0000014	R0000014	V003555		FALSE	TRUE	100	1	1	350	1	350	FALSE	0	0	0
R0000015	R0000015	V004970		FALSE	TRUE	100	1	1	350	1	350	FALSE	0	0	0
R0000016	R0000016	V003068		FALSE	TRUE	100	1	1	350	1	350	FALSE	0	0	0
R0000017	R0000017	V002646		FALSE	TRUE	100	1	1	350	1	350	FALSE	0	0	0
R0000018	R0000018	V002209		FALSE	TRUE	100	1	1	350	1	350	FALSE	0	0	0
R0000019	R0000019	V000268		FALSE	TRUE	100	1	1	350	1	350	FALSE	0	0	0
R0000020	R0000020	V003962		FALSE	TRUE	100	1	1	350	1	350	FALSE	0	0	0
R0000021	R0000021	V004267		FALSE	TRUE	100	1	1	350	1	350	FALSE	0	0	0
R0000022	R0000022	V004380		FALSE	TRUE	100	1	1	350	1	350	FALSE	0	0	0
R0000023	R0000023	V001086		FALSE	TRUE	100	1	1	350	1	350	FALSE	0	0	0
R0000024	R0000024	V000967		FALSE	TRUE	100	1	1	350	1	350	FALSE	0	0	0
R0000025	R0000025	V002112		FALSE	TRUE	100	1	1	350	1	350	FALSE	0	0	0
R0000026	R0000026	V002003		FALSE	TRUE	100	1	1	350	1	350	FALSE	0	0	0
R0000027	R0000027	V004989		FALSE	TRUE	100	1	1	350	1	350	FALSE	0	0	0
R0000028	R0000028	V004419		FALSE	TRUE	100	1	1	350	1	350	FALSE	0	0	0
R0000029	R0000029	V001609		FALSE	TRUE	100	1	1	350	1	350	FALSE	0	0	0
R0000030	R0000030	V002492		FALSE	TRUE	100	1	1	350	1	350	FALSE	0	0	0
R0000031	R0000031	V001038		FALSE	TRUE	100	1	1	350	1	350	FALSE	0	0	0
R0000032	R0000032	V002907		FALSE	TRUE	100	1	1	350	1	350	FALSE	0	0	0
R0000033	R0000033	V002544		FALSE	TRUE	100	1	1	350	1	350	FALSE	0	0	0
R0000034	R0000034	V004880		FALSE	TRUE	100	1	1	350	1	350	FALSE	0	0	0
R0000035	R0000035	V004852		FALSE	TRUE	100	1	1	350	1	350	FALSE	0	0	0
R0000036	R0000036	V003258		FALSE	TRUE	100	1	1	350	1	350	FALSE	0	0	0
R0000037	R0000037	V001572		FALSE	TRUE	100	1	1	350	1	350	FALSE	0	0	0
R0000038	R0000038	V003448		FALSE	TRUE	100	1	1	350	1	350	FALSE	0	0	0
R0000039	R0000039	V001582		FALSE	TRUE	100	1	1	350	1	350	FALSE	0	0	0
R0000040	R0000040	V004433		FALSE	TRUE	100	1	1	350	1	350	FALSE	0	0	0
R0000041	R0000041	V000588		FALSE	TRUE	100	1	1	350	1	350	FALSE	0	0	0
R0000042	R0000042	V002079		FALSE	TRUE	100	1	1	350	1	350	FALSE	0	0	0
R0000043	R0000043	V003345		FALSE	TRUE	100	1	1	350	1	350	FALSE	0	0	0
R0000044	R0000044	V000936		FALSE	TRUE	100	1	1	350	1	350	FALSE	0	0	0
R0000045	R0000045	V001501		FALSE	TRUE	100	1	1	350	1	350	FALSE	0	0	0
R0000046	R0000046	V004058		FALSE	TRUE	100	1	1	350	1	350	FALSE	0	0	0
R0000047	R0000047	V003201		FALSE	TRUE	100	1	1	350	1	350	FALSE	0	0	0
R0000048	R0000048	V003882		FALSE	TRUE	100	1	1	350	1	350	FALSE	0	0	0
R0000049	R0000049	V001277		FALSE	TRUE	100	1	1	350	1	350	FALSE	0	0	0
R0000050	R0000050	V002533		FALSE	TRUE	100	1	1	350	1	350	FALSE	0	0	0
R0000051	R0000051	V002628		FALSE	TRUE	100	1	1	350	1	350	FALSE	0	0	0
R0000052	R0000052	V004036		FALSE	TRUE	100	1	1	350	1	350	FALSE	0	0	0
R0000053	R0000053	V002080		FALSE	TRUE	100	1	1	350	1	350	FALSE	0	0	0
R0000054	R0000054	V002325		FALSE	TRUE	100	1	1	350	1	350	FALSE	0	0	0
R0000055	R0000055	V001102		FALSE	TRUE	100	1	1	350	1	350	FALSE	0	0	0
R0000056	R0000056	V000256		FALSE	TRUE	100	1	1	350	1	350	FALSE	0	0	0
R0000057	R0000057	V001309		FALSE	TRUE	100	1	1	350	1	350	FALSE	0	0	0
R0000058	R0000058	V001474		FALSE	TRUE	100	1	1	350	1	350	FALSE	0	0	0
R0000059	R0000059	V003398		FALSE	TRUE	100	1	1	350	1	350	FALSE	0	0	0
R0000060	R0000060	V002027		FALSE	TRUE	100	1	1	350	1	350	FALSE	0	0	0
R0000061	R0000061	V001784		FALSE	TRUE	100	1	1	350	1	350	FALSE	0	0	0
R0000062	R0000062	V000863		FALSE	TRUE	100	1	1	350	1	350	FALSE	0	0	0
R0000063	R0000063	V004494		FALSE	TRUE	100	1	1	350	1	350	FALSE	0	0	0
R0000064	R0000064	V002701		FALSE	TRUE	100	1	1	350	1	350	FALSE	0	0	0
R0000065	R0000065	V002303		FALSE	TRUE	100	1	1	350	1	350	FALSE	0	0	0
R0000066	R0000066	V002415		FALSE	TRUE	100	1	1	350	1	350	FALSE	0	0	0
R0000067	R0000067	V001738		FALSE	TRUE	100	1	1	350	1	350	FALSE	0	0	0
R0000068	R0000068	V003117		FALSE	TRUE	100	1	1	350	1	350	FALSE	0	0	0
R0000069	R0000069	V003454		FALSE	TRUE	100	1	1	350	1	350	FALSE	0	0	0
R0000070	R0000070	V000788		FALSE	TRUE	100	1	1	350	1	350	FALSE	0	0	0
R0000071	R0000071	V000714		FALSE	TRUE	100	1	1	350	1	350	FALSE	0	0	0
R0000072	R0000072	V004311		FALSE	TRUE	100	1	1	350	1	350	FALSE	0	0	0
R0000073	R0000073	V004193		FALSE	TRUE	100	1	1	350	1	350	FALSE	0	0	0
R0000074	R0000074	V004058		FALSE	TRUE	100	1	1	350	1	350	FALSE	0	0	0
R0000075	R0000075	V000790		FALSE	TRUE	100	1	1	350	1	350	FALSE	0	0	0
R0000076	R0000076	V002347		FALSE	TRUE	100	1	1	350	1	350	FALSE	0	0	0
R0000077	R0000077	V002535		FALSE	TRUE	100	1	1	350	1	350	FALSE	0	0	0
R0000078	R0000078	V000532		FALSE	TRUE	100	1	1	350	1	350	FALSE	0	0	0
R0000079	R0000079	V004321		FALSE	TRUE	100	1	1	350	1	350	FALSE	0	0	0
R0000080	R0000080	V003804		FALSE	TRUE	100	1	1	350	1	350	FALSE	0	0	0
R0000081	R0000081	V002748		FALSE	TRUE	100	1	1	350	1	350	FALSE	0	0	0
R0000082	R0000082	V001861		FALSE	TRUE	100	1	1	350	1	350	FALSE	0	0	0
R0000083	R0000083	V000346		FALSE	TRUE	100	1	1	350	1	350	FALSE	0	0	0
R0000084	R0000084	V004004		FALSE	TRUE	100	1	1	350	1	350	FALSE	0	0	0
R0000085	R0000085	V001172		FALSE	TRUE	100	1	1	350	1	350	FALSE	0	0	0
R0000086	R0000086	V004366		FALSE	TRUE	100	1	1	350	1	350	FALSE	0	0	0
R0000087	R0000087	V003059		FALSE	TRUE	100	1	1	350	1	350	FALSE	0	0	0
R0000088	R0000088	V001987		FALSE	TRUE	100	1	1	350	1	350	FALSE	0	0	0
R0000089	R0000089	V001797		FALSE	TRUE	100	1	1	350	1	350	FALSE	0	0	0
R0000090	R0000090	V004150		FALSE	TRUE	100	1	1	350	1	350	FALSE	0	0	0
R0000091	R0000091	V002730		FALSE	TRUE	100	1	1	350	1	350	FALSE	0	0	0
R0000092	R0000092	V000607		FALSE	TRUE	100	1	1	350	1	350	FALSE	0	0	0
R0000093	R0000093	V004302		FALSE	TRUE	100	1	1	350	1	350	FALSE	0	0	0
R0000094	R0000094	V003569		FALSE	TRUE	100	1	1	350	1	350	FALSE	0	0	0
R0000095	R0000095	V000251		FALSE	TRUE	100	1	1	350	1	350	FALSE	0	0	0
R0000096	R0000096	V000753		FALSE	TRUE	100	1	1	350	1	350	FALSE	0	0	0
R0000097	R0000097	V000842		FALSE	TRUE	100	1	1	350	1	350	FALSE	0	0	0
R0000098	R0000098	V004006		FALSE	TRUE	100	1	1	350	1	350	FALSE	0	0	0
R0000099	R0000099	V004830		FALSE	TRUE	100	1	1	350	1	350	FALSE	0	0	0
R0000100	R0000100	V004184		FALSE	TRUE	100	1	1	350	1	350	FALSE	0	0	0
R0000101	R0000101	V001394		FALSE	TRUE	100	1	1	350	1	350	FALSE	0	0	0
R0000102	R0000102	V002466		FALSE	TRUE	100	1	1	350	1	350	FALSE	0	0	0
R0000103	R0000103	V001096		FALSE	TRUE	100	1	1	350	1	350	FALSE	0	0	0
R0000104	R0000104	V000237		FALSE	TRUE	100	1	1	350	1	350	FALSE	0	0	0
R0000105	R0000105	V000465		FALSE	TRUE	100	1	1	350	1	350	FALSE	0	0	0
R0000106	R0000106	V001483		FALSE	TRUE	100	1	1	350	1	350	FALSE	0	0	0
R0000107	R0000107	V001565		FALSE	TRUE	100	1	1	350	1	350	FALSE	0	0	0
R0000108	R0000108	V002353		FALSE	TRUE	100	1	1	350	1	350	FALSE	0	0	0
R0000109	R0000109	V003015		FALSE	TRUE	100	1	1	350	1	350	FALSE	0	0	0
R0000110	R0000110	V002224		FALSE	TRUE	100	1	1	350	1	350	FALSE	0	0	0
R0000111	R0000111	V004103		FALSE	TRUE	100	1	1	350	1	350	FALSE	0	0	0
R0000112	R0000112	V004537		FALSE	TRUE	100	1	1	350	1	350	FALSE	0	0	0
R0000113	R0000113	V000817		FALSE	TRUE	100	1	1	350	1	350	FALSE	0	0	0
R0000114	R0000114	V004914		FALSE	TRUE	100	1	1	350	1	350	FALSE	0	0	0
R0000115	R0000115	V003163		FALSE	TRUE	100	1	1	350	1	350	FALSE	0	0	0
R0000116	R0000116	V001947		FALSE	TRUE	100	1	1	350	1	350	FALSE	0	0	0
R0000117	R0000117	V003128		FALSE	TRUE	100	1	1	350	1	350	FALSE	0	0	0
R0000118	R0000118	V002694		FALSE	TRUE	100	1	1	350	1	350	FALSE	0	0	0
R0000119	R0000119	V003034		FALSE	TRUE	100	1	1	350	1	350	FALSE	0	0	0
R0000120	R0000120	V002563		FALSE	TRUE	100	1	1	350	1	350	FALSE	0	0	0
R0000121	R0000121	V001566		FALSE	TRUE	100	1	1	350	1	350	FALSE	0	0	0
R0000122	R0000122	V000975		FALSE	TRUE	100	1	1	350	1	350	FALSE	0	0	0
R0000123	R0000123	V001745		FALSE	TRUE	100	1	1	350	1	350	FALSE	0	0	0
R0000124	R0000124	V000684		FALSE	TRUE	100	1	1	350	1	350	FALSE	0	0	0
R0000125	R0000125	V002073		FALSE	TRUE	100	1	1	350	1	350	FALSE	0	0	0
R0000126	R0000126	V000213		FALSE	TRUE	100	1	1	350	1	350	FALSE	0	0	0
R0000127	R0000127	V003036		FALSE	TRUE	100	1	1	350	1	350	FALSE	0	0	0
R0000128	R0000128	V004911		FALSE	TRUE	100	1	1	350	1	350	FALSE	0	0	0
R0000129	R0000129	V000892		FALSE	TRUE	100	1	1	350	1	350	FALSE	0	0	0
R0000130	R0000130	V002959		FALSE	TRUE	100	1	1	350	1	350	FALSE	0	0	0
R0000131	R0000131	V000117		FALSE	TRUE	100	1	1	350	1	350	FALSE	0	0	0
R0000132	R0000132	V004959		FALSE	TRUE	100	1	1	350	1	350	FALSE	0	0	0
R0000133	R0000133	V003087		FALSE	TRUE	100	1	1	350	1	350	FALSE	0	0	0
R0000134	R0000134	V000079		FALSE	TRUE	100	1	1	350	1	350	FALSE	0	0	0
R0000135	R0000135	V000975		FALSE	TRUE	100	1	1	350	1	350	FALSE	0	0	0
R0000136	R0000136	V003849		FALSE	TRUE	100	1	1	350	1	350	FALSE	0	0	0
R0000137	R0000137	V004690		FALSE	TRUE	100	1	1	350	1	350	FALSE	0	0	0
R0000138	R0000138	V004229		FALSE	TRUE	100	1	1	350	1	350	FALSE	0	0	0
R0000139	R0000139	V001449		FALSE	TRUE	100	1	1	350	1	350	FALSE	0	0	0
R0000140	R0000140	V000166		FALSE	TRUE	100	1	1	350	1	350	FALSE	0	0	0
R0000141	R0000141	V001908		FALSE	TRUE	100	1	1	350	1	350	FALSE	0	0	0
R0000142	R0000142	V000274		FALSE	TRUE	100	1	1	350	1	350	FALSE	0	0	0
R0000143	R0000143	V001294		FALSE	TRUE	100	1	1	350	1	350	FALSE	0	0	0
R0000144	R0000144	V002034		FALSE	TRUE	100	1	1	350	1	350	FALSE	0	0	0
R0000145	R0000145	V001278		FALSE	TRUE	100	1	1	350	1	350	FALSE	0	0	0
R0000146	R0000146	V003624		FALSE	TRUE	100	1	1	350	1	350	FALSE	0	0	0
R0000147	R0000147	V004661		FALSE	TRUE	100	1	1	350	1	350	FALSE	0	0	0
R0000148	R0000148	V000937		FALSE	TRUE	100	1	1	350	1	350	FALSE	0	0	0
R0000149	R0000149	V000103		FALSE	TRUE	100	1	1	350	1	350	FALSE	0	0	0
R0000150	R0000150	V001697		FALSE	TRUE	100	1	1	350	1	350	FALSE	0	0	0
R0000151	R0000151	V003687		FALSE	TRUE	100	1	1	350	1	350	FALSE	0	0	0
R0000152	R0000152	V001441		FALSE	TRUE	100	1	1	350	1	350	FALSE	0	0	0
R0000153	R0000153	V002000		FALSE	TRUE	100	1	1	350	1	350	FALSE	0	0	0
R0000154	R0000154	V001043		FALSE	TRUE	100	1	1	350	1	350	FALSE	0	0	0
R0000155	R0000155	V001289		FALSE	TRUE	100	1	1	350	1	350	FALSE	0	0	0
R0000156	R0000156	V000604		FALSE	TRUE	100	1	1	350	1	350	FALSE	0	0	0
R0000157	R0000157	V003835		FALSE	TRUE	100	1	1	350	1	350	FALSE	0	0	0
R0000158	R0000158	V004177		FALSE	TRUE	100	1	1	350	1	350	FALSE	0	0	0
R0000159	R0000159	V003297		FALSE	TRUE	100	1	1	350	1	350	FALSE	0	0	0
R0000160	R0000160	V000417		FALSE	TRUE	100	1	1	350	1	350	FALSE	0	0	0
R0000161	R0000161	V004488		FALSE	TRUE	100	1	1	350	1	350	FALSE	0	0	0
R0000162	R0000162	V002826		FALSE	TRUE	100	1	1	350	1	350	FALSE	0	0	0
R0000163	R0000163	V001333		FALSE	TRUE	100	1	1	350	1	350	FALSE	0	0	0
R0000164	R0000164	V002605		FALSE	TRUE	100	1	1	350	1	350	FALSE	0	0	0
R0000165	R0000165	V004647		FALSE	TRUE	100	1	1	350	1	350	FALSE	0	0	0
R0000166	R0000166	V000758		FALSE	TRUE	100	1	1	350	1	350	FALSE	0	0	0
R0000167	R0000167	V002976		FALSE	TRUE	100	1	1	350	1	350	FALSE	0	0	0
R0000168	R0000168	V000769		FALSE	TRUE	100	1	1	350	1	350	FALSE	0	0	0
R0000169	R0000169	V004745		FALSE	TRUE	100	1	1	350	1	350	FALSE	0	0	0
R0000170	R0000170	V000770		FALSE	TRUE	100	1	1	350	1	350	FALSE	0	0	0
R0000171	R0000171	V003881		FALSE	TRUE	100	1	1	350	1	350	FALSE	0	0	0
R0000172	R0000172	V000267		FALSE	TRUE	100	1	1	350	1	350	FALSE	0	0	0
R0000173	R0000173	V003178		FALSE	TRUE	100	1	1	350	1	350	FALSE	0	0	0
R0000174	R0000174	V001137		FALSE	TRUE	100	1	1	350	1	350	FALSE	0	0	0
R0000175	R0000175	V003654		FALSE	TRUE	100	1	1	350	1	350	FALSE	0	0	0
R0000176	R0000176	V004508		FALSE	TRUE	100	1	1	350	1	350	FALSE	0	0	0
R0000177	R0000177	V001701		FALSE	TRUE	100	1	1	350	1	350	FALSE	0	0	0
R0000178	R0000178	V000602		FALSE	TRUE	100	1	1	350	1	350	FALSE	0	0	0
R0000179	R0000179	V000919		FALSE	TRUE	100	1	1	350	1	350	FALSE	0	0	0
R0000180	R0000180	V001782		FALSE	TRUE	100	1	1	350	1	350	FALSE	0	0	0
R0000181	R0000181	V002504		FALSE	TRUE	100	1	1	350	1	350	FALSE	0	0	0
R0000182	R0000182	V000520		FALSE	TRUE	100	1	1	350	1	350	FALSE	0	0	0
R0000183	R0000183	V004434		FALSE	TRUE	100	1	1	350	1	350	FALSE	0	0	0
R0000184	R0000184	V000210		FALSE	TRUE	100	1	1	350	1	350	FALSE	0	0	0
R0000185	R0000185	V000307		FALSE	TRUE	100	1	1	350	1	350	FALSE	0	0	0
R0000186	R0000186	V002738		FALSE	TRUE	100	1	1	350	1	350	FALSE	0	0	0
R0000187	R0000187	V004339		FALSE	TRUE	100	1	1	350	1	350	FALSE	0	0	0
R0000188	R0000188	V001267		FALSE	TRUE	100	1	1	350	1	350	FALSE	0	0	0
R0000189	R0000189	V000994		FALSE	TRUE	100	1	1	350	1	350	FALSE	0	0	0
R0000190	R0000190	V003197		FALSE	TRUE	100	1	1	350	1	350	FALSE	0	0	0
R0000191	R0000191	V004805		FALSE	TRUE	100	1	1	350	1	350	FALSE	0	0	0
R0000192	R0000192	V001730		FALSE	TRUE	100	1	1	350	1	350	FALSE	0	0	0
R0000193	R0000193	V003253		FALSE	TRUE	100	1	1	350	1	350	FALSE	0	0	0
R0000194	R0000194	V004663		FALSE	TRUE	100	1	1	350	1	350	FALSE	0	0	0
R0000195	R0000195	V003485		FALSE	TRUE	100	1	1	350	1	350	FALSE	0	0	0
R0000196	R0000196	V002013		FALSE	TRUE	100	1	1	350	1	350	FALSE	0	0	0
R0000197	R0000197	V001439		FALSE	TRUE	100	1	1	350	1	350	FALSE	0	0	0
R0000198	R0000198	V003142		FALSE	TRUE	100	1	1	350	1	350	FALSE	0	0	0
R0000199	R0000199	V000852		FALSE	TRUE	100	1	1	350	1	350	FALSE	0	0	0
R0000200	R0000200	V000437		FALSE	TRUE	100	1	1	350	1	350	FALSE	0	0	0
R0000201	R0000201	V002847		FALSE	TRUE	100	1	1	350	1	350	FALSE	0	0	0
R0000202	R0000202	V003427		FALSE	TRUE	100	1	1	350	1	350	FALSE	0	0	0
R0000203	R0000203	V003683		FALSE	TRUE	100	1	1	350	1	350	FALSE	0	0	0
R0000204	R0000204	V002197		FALSE	TRUE	100	1	1	350	1	350	FALSE	0	0	0
R0000205	R0000205	V002979		FALSE	TRUE	100	1	1	350	1	350	FALSE	0	0	0
R0000206	R0000206	V000402		FALSE	TRUE	100	1	1	350	1	350	FALSE	0	0	0
R0000207	R0000207	V004889		FALSE	TRUE	100	1	1	350	1	350	FALSE	0	0	0
R0000208	R0000208	V003040		FALSE	TRUE	100	1	1	350	1	350	FALSE	0	0	0
R0000209	R0000209	V004092		FALSE	TRUE	100	1	1	350	1	350	FALSE	0	0	0
R0000210	R0000210	V001930		FALSE	TRUE	100	1	1	350	1	350	FALSE	0	0	0
R0000211	R0000211	V003789		FALSE	TRUE	100	1	1	350	1	350	FALSE	0	0	0
R0000212	R0000212	V002573		FALSE	TRUE	100	1	1	350	1	350	FALSE	0	0	0
R0000213	R0000213	V002862		FALSE	TRUE	100	1	1	350	1	350	FALSE	0	0	0
R0000214	R0000214	V003164		FALSE	TRUE	100	1	1	350	1	350	FALSE	0	0	0
R0000215	R0000215	V003593		FALSE	TRUE	100	1	1	350	1	350	FALSE	0	0	0
R0000216	R0000216	V000047		FALSE	TRUE	100	1	1	350	1	350	FALSE	0	0	0
R0000217	R0000217	V002978		FALSE	TRUE	100	1	1	350	1	350	FALSE	0	0	0
R0000218	R0000218	V001577		FALSE	TRUE	100	1	1	350	1	350	FALSE	0	0	0
R0000219	R0000219	V001768		FALSE	TRUE	100	1	1	350	1	350	FALSE	0	0	0
R0000220	R0000220	V004783		FALSE	TRUE	100	1	1	350	1	350	FALSE	0	0	0
R0000221	R0000221	V000524		FALSE	TRUE	100	1	1	350	1	350	FALSE	0	0	0
R0000222	R0000222	V003747		FALSE	TRUE	100	1	1	350	1	350	FALSE	0	0	0
R0000223	R0000223	V001798		FALSE	TRUE	100	1	1	350	1	350	FALSE	0	0	0
R0000224	R0000224	V002991		FALSE	TRUE	100	1	1	350	1	350	FALSE	0	0	0
R0000225	R0000225	V001792		FALSE	TRUE	100	1	1	350	1	350	FALSE	0	0	0
R0000226	R0000226	V003101		FALSE	TRUE	100	1	1	350	1	350	FALSE	0	0	0
R0000227	R0000227	V001282		FALSE	TRUE	100	1	1	350	1	350	FALSE	0	0	0
R0000228	R0000228	V004196		FALSE	TRUE	100	1	1	350	1	350	FALSE	0	0	0
R0000229	R0000229	V001730		FALSE	TRUE	100	1	1	350	1	350	FALSE	0	0	0
R0000230	R0000230	V002612		FALSE	TRUE	100	1	1	350	1	350	FALSE	0	0	0
R0000231	R0000231	V000422		FALSE	TRUE	100	1	1	350	1	350	FALSE	0	0	0
R0000232	R0000232	V001460		FALSE	TRUE	100	1	1	350	1	350	FALSE	0	0	0
R0000233	R0000233	V003068		FALSE	TRUE	100	1	1	350	1	350	FALSE	0	0	0
R0000234	R0000234	V001437		FALSE	TRUE	100	1	1	350	1	350	FALSE	0	0	0
R0000235	R0000235	V004017		FALSE	TRUE	100	1	1	350	1	350	FALSE	0	0	0
R0000236	R0000236	V002364		FALSE	TRUE	100	1	1	350	1	350	FALSE	0	0	0
R0000237	R0000237	V000367		FALSE	TRUE	100	1	1	350	1	350	FALSE	0	0	0
R0000238	R0000238	V002310		FALSE	TRUE	100	1	1	350	1	350	FALSE	0	0	0
R0000239	R0000239	V002674		FALSE	TRUE	100	1	1	350	1	350	FALSE	0	0	0
R0000240	R0000240	V004428		FALSE	TRUE	100	1	1	350	1	350	FALSE	0	0	0
R0000241	R0000241	V002968		FALSE	TRUE	100	1	1	350	1	350	FALSE	0	0	0
R0000242	R0000242	V003134		FALSE	TRUE	100	1	1	350	1	350	FALSE	0	0	0
R0000243	R0000243	V001730		FALSE	TRUE	100	1	1	350	1	350	FALSE	0	0	0
R0000244	R0000244	V000090		FALSE	TRUE	100	1	1	350	1	350	FALSE	0	0	0
R0000245	R0000245	V003792		FALSE	TRUE	100	1	1	350	1	350	FALSE	0	0	0
R0000246	R0000246	V004247		FALSE	TRUE	100	1	1	350	1	350	FALSE	0	0	0
R0000247	R0000247	V000035		FALSE	TRUE	100	1	1	350	1	350	FALSE	0	0	0
R0000248	R0000248	V004666		FALSE	TRUE	100	1	1	350	1	350	FALSE	0	0	0
R0000249	R0000249	V000759		FALSE	TRUE	100	1	1	350	1	350	FALSE	0	0	0
R0000250	R0000250	V002260		FALSE	TRUE	100	1	1	350	1	350	FALSE	0	0	0
R0000251	R0000251	V004060		FALSE	TRUE	100	1	1	350	1	350	FALSE	0	0	0
R0000252	R0000252	V003634		FALSE	TRUE	100	1	1	350	1	350	FALSE	0	0	0
R0000253	R0000253	V004768		FALSE	TRUE	100	1	1	350	1	350	FALSE	0	0	0
R0000254	R0000254	V003737		FALSE	TRUE	100	1	1	350	1	350	FALSE	0	0	0
R0000255	R0000255	V003972		FALSE	TRUE	100	1	1	350	1	350	FALSE	0	0	0
R0000256	R0000256	V003809		FALSE	TRUE	100	1	1	350	1	350	FALSE	0	0	0
R0000257	R0000257	V001466		FALSE	TRUE	100	1	1	350	1	350	FALSE	0	0	0
R0000258	R0000258	V003256		FALSE	TRUE	100	1	1	350	1	350	FALSE	0	0	0
R0000259	R0000259	V004232		FALSE	TRUE	100	1	1	350	1	350	FALSE	0	0	0
R0000260	R0000260	V003610		FALSE	TRUE	100	1	1	350	1	350	FALSE	0	0	0
R0000261	R0000261	V000728		FALSE	TRUE	100	1	1	350	1	350	FALSE	0	0	0
R0000262	R0000262	V004828		FALSE	TRUE	100	1	1	350	1	350	FALSE	0	0	0
R0000263	R0000263	V004470		FALSE	TRUE	100	1	1	350	1	350	FALSE	0	0	0
R0000264	R0000264	V001454		FALSE	TRUE	100	1	1	350	1	350	FALSE	0	0	0
R0000265	R0000265	V001499		FALSE	TRUE	100	1	1	350	1	350	FALSE	0	0	0
R0000266	R0000266	V001855		FALSE	TRUE	100	1	1	350	1	350	FALSE	0	0	0
R0000267	R0000267	V002105		FALSE	TRUE	100	1	1	350	1	350	FALSE	0	0	0
R0000268	R0000268	V000778		FALSE	TRUE	100	1	1	350	1	350	FALSE	0	0	0
R0000269	R0000269	V004455		FALSE	TRUE	100	1	1	350	1	350	FALSE	0	0	0
R0000270	R0000270	V003431		FALSE	TRUE	100	1	1	350	1	350	FALSE	0	0	0
R0000271	R0000271	V004179		FALSE	TRUE	100	1	1	350	1	350	FALSE	0	0	0
R0000272	R0000272	V003488		FALSE	TRUE	100	1	1	350	1	350	FALSE	0	0	0
R0000273	R0000273	V003573		FALSE	TRUE	100	1	1	350	1	350	FALSE	0	0	0
R0000274	R0000274	V000417		FALSE	TRUE	100	1	1	350	1	350	FALSE	0	0	0
R0000275	R0000275	V001414		FALSE	TRUE	100	1	1	350	1	350	FALSE	0	0	0
R0000276	R0000276	V002571		FALSE	TRUE	100	1	1	350	1	350	FALSE	0	0	0
R0000277	R0000277	V003411		FALSE	TRUE	100	1	1	350	1	350	FALSE	0	0	0
R0000278	R0000278	V003565		FALSE	TRUE	100	1	1	350	1	350	FALSE	0	0	0
R0000279	R0000279	V002370		FALSE	TRUE	100	1	1	350	1	350	FALSE	0	0	0
R0000280	R0000280	V000136		FALSE	TRUE	100	1	1	350	1	350	FALSE	0	0	0
R0000281	R0000281	V001272		FALSE	TRUE	100	1	1	350	1	350	FALSE	0	0	0
R0000282	R0000282	V001884		FALSE	TRUE	100	1	1	350	1	350	FALSE	0	0	0
R0000283	R0000283	V001922		FALSE	TRUE	100	1	1	350	1	350	FALSE	0	0	0
R0000284	R0000284	V003242		FALSE	TRUE	100	1	1	350	1	350	FALSE	0	0	0
R0000285	R0000285	V002302		FALSE	TRUE	100	1	1	350	1	350	FALSE	0	0	0
R0000286	R0000286	V002530		FALSE	TRUE	100	1	1	350	1	350	FALSE	0	0	0
R0000287	R0000287	V001587		FALSE	TRUE	100	1	1	350	1	350	FALSE	0	0	0
R0000288	R0000288	V004911		FALSE	TRUE	100	1	1	350	1	350	FALSE	0	0	0
R0000289	R0000289	V003632		FALSE	TRUE	100	1	1	350	1	350	FALSE	0	0	0
R0000290	R0000290	V003789		FALSE	TRUE	100	1	1	350	1	350	FALSE	0	0	0
R0000291	R0000291	V003862		FALSE	TRUE	100	1	1	350	1	350	FALSE	0	0	0
R0000292	R0000292	V004881		FALSE	TRUE	100	1	1	350	1	350	FALSE	0	0	0
R0000293	R0000293	V004651		FALSE	TRUE	100	1	1	350	1	350	FALSE	0	0	0
R0000294	R0000294	V002354		FALSE	TRUE	100	1	1	350	1	350	FALSE	0	0	0
R0000295	R0000295	V001331		FALSE	TRUE	100	1	1	350	1	350	FALSE	0	0	0
R0000296	R0000296	V000607		FALSE	TRUE	100	1	1	350	1	350	FALSE	0	0	0
R0000297	R0000297	V002054		FALSE	TRUE	100	1	1	350	1	350	FALSE	0	0	0
R0000298	R0000298	V004096		FALSE	TRUE	100	1	1	350	1	350	FALSE	0	0	0
R0000299	R0000299	V003547		FALSE	TRUE	100	1	1	350	1	350	FALSE	0	0	0
R0000300	R0000300	V004967		FALSE	TRUE	100	1	1	350	1	350	FALSE	0	0	0
R0000301	R0000301	V002622		FALSE	TRUE	100	1	1	350	1	350	FALSE	0	0	0
R0000302	R0000302	V002848		FALSE	TRUE	100	1	1	350	1	350	FALSE	0	0	0
R0000303	R0000303	V001713		FALSE	TRUE	100	1	1	350	1	350	FALSE	0	0	0
R0000304	R0000304	V002748		FALSE	TRUE	100	1	1	350	1	350	FALSE	0	0	0
R0000305	R0000305	V003364		FALSE	TRUE	100	1	1	350	1	350	FALSE	0	0	0
R0000306	R0000306	V004218		FALSE	TRUE	100	1	1	350	1	350	FALSE	0	0	0
R0000307	R0000307	V000314		FALSE	TRUE	100	1	1	350	1	350	FALSE	0	0	0
R0000308	R0000308	V001067		FALSE	TRUE	100	1	1	350	1	350	FALSE	0	0	0
R0000309	R0000309	V002838		FALSE	TRUE	100	1	1	350	1	350	FALSE	0	0	0
R0000310	R0000310	V002806		FALSE	TRUE	100	1	1	350	1	350	FALSE	0	0	0
R0000311	R0000311	V004055		FALSE	TRUE	100	1	1	350	1	350	FALSE	0	0	0
R0000312	R0000312	V003917		FALSE	TRUE	100	1	1	350	1	350	FALSE	0	0	0
R0000313	R0000313	V004932		FALSE	TRUE	100	1	1	350	1	350	FALSE	0	0	0
R0000314	R0000314	V000824		FALSE	TRUE	100	1	1	350	1	350	FALSE	0	0	0
R0000315	R0000315	V004474		FALSE	TRUE	100	1	1	350	1	350	FALSE	0	0	0
R0000316	R0000316	V001503		FALSE	TRUE	100	1	1	350	1	350	FALSE	0	0	0
R0000317	R0000317	V001384		FALSE	TRUE	100	1	1	350	1	350	FALSE	0	0	0
R0000318	R0000318	V004524		FALSE	TRUE	100	1	1	350	1	350	FALSE	0	0	0
R0000319	R0000319	V000610		FALSE	TRUE	100	1	1	350	1	350	FALSE	0	0	0
R0000320	R0000320	V002569		FALSE	TRUE	100	1	1	350	1	350	FALSE	0	0	0
R0000321	R0000321	V001035		FALSE	TRUE	100	1	1	350	1	350	FALSE	0	0	0
R0000322	R0000322	V003597		FALSE	TRUE	100	1	1	350	1	350	FALSE	0	0	0
R0000323	R0000323	V003297		FALSE	TRUE	100	1	1	350	1	350	FALSE	0	0	0
R0000324	R0000324	V002682		FALSE	TRUE	100	1	1	350	1	350	FALSE	0	0	0
R0000325	R0000325	V001383		FALSE	TRUE	100	1	1	350	1	350	FALSE	0	0	0
R0000326	R0000326	V001016		FALSE	TRUE	100	1	1	350	1	350	FALSE	0	0	0
R0000327	R0000327	V002122		FALSE	TRUE	100	1	1	350	1	350	FALSE	0	0	0
R0000328	R0000328	V002487		FALSE	TRUE	100	1	1	350	1	350	FALSE	0	0	0
R0000329	R0000329	V003911		FALSE	TRUE	100	1	1	350	1	350	FALSE	0	0	0
R0000330	R0000330	V001654		FALSE	TRUE	100	1	1	350	1	350	FALSE	0	0	0
R0000331	R0000331	V004213		FALSE	TRUE	100	1	1	350	1	350	FALSE	0	0	0
R0000332	R0000332	V000760		FALSE	TRUE	100	1	1	350	1	350	FALSE	0	0	0
R0000333	R0000333	V002132		FALSE	TRUE	100	1	1	350	1	350	FALSE	0	0	0
R0000334	R0000334	V001796		FALSE	TRUE	100	1	1	350	1	350	FALSE	0	0	0
R0000335	R0000335	V001906		FALSE	TRUE	100	1	1	350	1	350	FALSE	0	0	0
R0000336	R0000336	V000338		FALSE	TRUE	100	1	1	350	1	350	FALSE	0	0	0
R0000337	R0000337	V002246		FALSE	TRUE	100	1	1	350	1	350	FALSE	0	0	0
R0000338	R0000338	V000596		FALSE	TRUE	100	1	1	350	1	350	FALSE	0	0	0
R0000339	R0000339	V003739		FALSE	TRUE	100	1	1	350	1	350	FALSE	0	0	0
R0000340	R0000340	V000352		FALSE	TRUE	100	1	1	350	1	350	FALSE	0	0	0
R0000341	R0000341	V004181		FALSE	TRUE	100	1	1	350	1	350	FALSE	0	0	0
R0000342	R0000342	V004070		FALSE	TRUE	100	1	1	350	1	350	FALSE	0	0	0
R0000343	R0000343	V001894		FALSE	TRUE	100	1	1	350	1	350	FALSE	0	0	0
R0000344	R0000344	V003269		FALSE	TRUE	100	1	1	350	1	350	FALSE	0	0	0
R0000345	R0000345	V002437		FALSE	TRUE	100	1	1	350	1	350	FALSE	0	0	0
R0000346	R0000346	V002226		FALSE	TRUE	100	1	1	350	1	350	FALSE	0	0	0
R0000347	R0000347	V004880		FALSE	TRUE	100	1	1	350	1	350	FALSE	0	0	0
R0000348	R0000348	V004723		FALSE	TRUE	100	1	1	350	1	350	FALSE	0	0	0
R0000349	R0000349	V003357		FALSE	TRUE	100	1	1	350	1	350	FALSE	0	0	0
R0000350	R0000350	V002204		FALSE	TRUE	100	1	1	350	1	350	FALSE	0	0	0
R0000351	R0000351	V001545		FALSE	TRUE	100	1	1	350	1	350	FALSE	0	0	0
R0000352	R0000352	V004548		FALSE	TRUE	100	1	1	350	1	350	FALSE	0	0	0
R0000353	R0000353	V000393		FALSE	TRUE	100	1	1	350	1	350	FALSE	0	0	0
R0000354	R0000354	V000209		FALSE	TRUE	100	1	1	350	1	350	FALSE	0	0	0
R0000355	R0000355	V000344		FALSE	TRUE	100	1	1	350	1	350	FALSE	0	0	0
R0000356	R0000356	V001103		FALSE	TRUE	100	1	1	350	1	350	FALSE	0	0	0
R0000357	R0000357	V002745		FALSE	TRUE	100	1	1	350	1	350	FALSE	0	0	0
R0000358	R0000358	V004235		FALSE	TRUE	100	1	1	350	1	350	FALSE	0	0	0
R0000359	R0000359	V004718		FALSE	TRUE	100	1	1	350	1	350	FALSE	0	0	0
R0000360	R0000360	V000869		FALSE	TRUE	100	1	1	350	1	350	FALSE	0	0	0
R0000361	R0000361	V004383		FALSE	TRUE	100	1	1	350	1	350	FALSE	0	0	0
R0000362	R0000362	V000941		FALSE	TRUE	100	1	1	350	1	350	FALSE	0	0	0
R0000363	R0000363	V004778		FALSE	TRUE	100	1	1	350	1	350	FALSE	0	0	0
R0000364	R0000364	V002256		FALSE	TRUE	100	1	1	350	1	350	FALSE	0	0	0
R0000365	R0000365	V002841		FALSE	TRUE	100	1	1	350	1	350	FALSE	0	0	0
R0000366	R0000366	V003837		FALSE	TRUE	100	1	1	350	1	350	FALSE	0	0	0
R0000367	R0000367	V000739		FALSE	TRUE	100	1	1	350	1	350	FALSE	0	0	0
R0000368	R0000368	V001258		FALSE	TRUE	100	1	1	350	1	350	FALSE	0	0	0
R0000369	R0000369	V004559		FALSE	TRUE	100	1	1	350	1	350	FALSE	0	0	0
R0000370	R0000370	V001538		FALSE	TRUE	100	1	1	350	1	350	FALSE	0	0	0
R0000371	R0000371	V004147		FALSE	TRUE	100	1	1	350	1	350	FALSE	0	0	0
R0000372	R0000372	V000873		FALSE	TRUE	100	1	1	350	1	350	FALSE	0	0	0
R0000373	R0000373	V003554		FALSE	TRUE	100	1	1	350	1	350	FALSE	0	0	0
R0000374	R0000374	V004030		FALSE	TRUE	100	1	1	350	1	350	FALSE	0	0	0
R0000375	R0000375	V002184		FALSE	TRUE	100	1	1	350	1	350	FALSE	0	0	0
R0000376	R0000376	V004557		FALSE	TRUE	100	1	1	350	1	350	FALSE	0	0	0
R0000377	R0000377	V004553		FALSE	TRUE	100	1	1	350	1	350	FALSE	0	0	0
R0000378	R0000378	V001196		FALSE	TRUE	100	1	1	350	1	350	FALSE	0	0	0
R0000379	R0000379	V003882		FALSE	TRUE	100	1	1	350	1	350	FALSE	0	0	0
R0000380	R0000380	V001974		FALSE	TRUE	100	1	1	350	1	350	FALSE	0	0	0
R0000381	R0000381	V002642		FALSE	TRUE	100	1	1	350	1	350	FALSE	0	0	0
R0000382	R0000382	V004029		FALSE	TRUE	100	1	1	350	1	350	FALSE	0	0	0
R0000383	R0000383	V001203		FALSE	TRUE	100	1	1	350	1	350	FALSE	0	0	0
R0000384	R0000384	V003296		FALSE	TRUE	100	1	1	350	1	350	FALSE	0	0	0
R0000385	R0000385	V003666		FALSE	TRUE	100	1	1	350	1	350	FALSE	0	0	0
R0000386	R0000386	V002576		FALSE	TRUE	100	1	1	350	1	350	FALSE	0	0	0
R0000387	R0000387	V000440		FALSE	TRUE	100	1	1	350	1	350	FALSE	0	0	0
R0000388	R0000388	V001994		FALSE	TRUE	100	1	1	350	1	350	FALSE	0	0	0
R0000389	R0000389	V000431		FALSE	TRUE	100	1	1	350	1	350	FALSE	0	0	0
R0000390	R0000390	V001507		FALSE	TRUE	100	1	1	350	1	350	FALSE	0	0	0
R0000391	R0000391	V004331		FALSE	TRUE	100	1	1	350	1	350	FALSE	0	0	0
R0000392	R0000392	V001690		FALSE	TRUE	100	1	1	350	1	350	FALSE	0	0	0
R0000393	R0000393	V002435		FALSE	TRUE	100	1	1	350	1	350	FALSE	0	0	0
R0000394	R0000394	V003930		FALSE	TRUE	100	1	1	350	1	350	FALSE	0	0	0
R0000395	R0000395	V003366		FALSE	TRUE	100	1	1	350	1	350	FALSE	0	0	0
R0000396	R0000396	V003658		FALSE	TRUE	100	1	1	350	1	350	FALSE	0	0	0
R0000397	R0000397	V004802		FALSE	TRUE	100	1	1	350	1	350	FALSE	0	0	0
R0000398	R0000398	V000084		FALSE	TRUE	100	1	1	350	1	350	FALSE	0	0	0
R0000399	R0000399	V002728		FALSE	TRUE	100	1	1	350	1	350	FALSE	0	0	0
R0000400	R0000400	V002545		FALSE	TRUE	100	1	1	350	1	350	FALSE	0	0	0
R0000401	R0000401	V002014		FALSE	TRUE	100	1	1	350	1	350	FALSE	0	0	0
R0000402	R0000402	V003841		FALSE	TRUE	100	1	1	350	1	350	FALSE	0	0	0
R0000403	R0000403	V002228		FALSE	TRUE	100	1	1	350	1	350	FALSE	0	0	0
R0000404	R0000404	V001990		FALSE	TRUE	100	1	1	350	1	350	FALSE	0	0	0
R0000405	R0000405	V004830		FALSE	TRUE	100	1	1	350	1	350	FALSE	0	0	0
R0000406	R0000406	V000014		FALSE	TRUE	100	1	1	350	1	350	FALSE	0	0	0
R0000407	R0000407	V002320		FALSE	TRUE	100	1	1	350	1	350	FALSE	0	0	0
R0000408	R0000408	V003552		FALSE	TRUE	100	1	1	350	1	350	FALSE	0	0	0
R0000409	R0000409	V000517		FALSE	TRUE	100	1	1	350	1	350	FALSE	0	0	0
R0000410	R0000410	V002361		FALSE	TRUE	100	1	1	350	1	350	FALSE	0	0	0
R0000411	R0000411	V000720		FALSE	TRUE	100	1	1	350	1	350	FALSE	0	0	0
R0000412	R0000412	V000871		FALSE	TRUE	100	1	1	350	1	350	FALSE	0	0	0
R0000413	R0000413	V000768		FALSE	TRUE	100	1	1	350	1	350	FALSE	0	0	0
R0000414	R0000414	V002187		FALSE	TRUE	100	1	1	350	1	350	FALSE	0	0	0
R0000415	R0000415	V003963		FALSE	TRUE	100	1	1	350	1	350	FALSE	0	0	0
R0000416	R0000416	V004485		FALSE	TRUE	100	1	1	350	1	350	FALSE	0	0	0
R0000417	R0000417	V002870		FALSE	TRUE	100	1	1	350	1	350	FALSE	0	0	0
R0000418	R0000418	V001278		FALSE	TRUE	100	1	1	350	1	350	FALSE	0	0	0
R0000419	R0000419	V003209		FALSE	TRUE	100	1	1	350	1	350	FALSE	0	0	0
R0000420	R0000420	V000027		FALSE	TRUE	100	1	1	350	1	350	FALSE	0	0	0
R0000421	R0000421	V003693		FALSE	TRUE	100	1	1	350	1	350	FALSE	0	0	0
R0000422	R0000422	V003052		FALSE	TRUE	100	1	1	350	1	350	FALSE	0	0	0
R0000423	R0000423	V000003		FALSE	TRUE	100	1	1	350	1	350	FALSE	0	0	0
R0000424	R0000424	V004527		FALSE	TRUE	100	1	1	350	1	350	FALSE	0	0	0
R0000425	R0000425	V004207		FALSE	TRUE	100	1	1	350	1	350	FALSE	0	0	0
R0000426	R0000426	V004738		FALSE	TRUE	100	1	1	350	1	350	FALSE	0	0	0
R0000427	R0000427	V000355		FALSE	TRUE	100	1	1	350	1	350	FALSE	0	0	0
R0000428	R0000428	V002675		FALSE	TRUE	100	1	1	350	1	350	FALSE	0	0	0
R0000429	R0000429	V002054		FALSE	TRUE	100	1	1	350	1	350	FALSE	0	0	0
R0000430	R0000430	V001166		FALSE	TRUE	100	1	1	350	1	350	FALSE	0	0	0
R0000431	R0000431	V000687		FALSE	TRUE	100	1	1	350	1	350	FALSE	0	0	0
R0000432	R0000432	V003532		FALSE	TRUE	100	1	1	350	1	350	FALSE	0	0	0
R0000433	R0000433	V003599		FALSE	TRUE	100	1	1	350	1	350	FALSE	0	0	0
R0000434	R0000434	V000181		FALSE	TRUE	100	1	1	350	1	350	FALSE	0	0	0
R0000435	R0000435	V000577		FALSE	TRUE	100	1	1	350	1	350	FALSE	0	0	0
R0000436	R0000436	V002062		FALSE	TRUE	100	1	1	350	1	350	FALSE	0	0	0
R0000437	R0000437	V000362		FALSE	TRUE	100	1	1	350	1	350	FALSE	0	0	0
R0000438	R0000438	V003190		FALSE	TRUE	100	1	1	350	1	350	FALSE	0	0	0
R0000439	R0000439	V004819		FALSE	TRUE	100	1	1	350	1	350	FALSE	0	0	0
R0000440	R0000440	V001464		FALSE	TRUE	100	1	1	350	1	350	FALSE	0	0	0
R0000441	R0000441	V000019		FALSE	TRUE	100	1	1	350	1	350	FALSE	0	0	0
R0000442	R0000442	V002556		FALSE	TRUE	100	1	1	350	1	350	FALSE	0	0	0
R0000443	R0000443	V001552		FALSE	TRUE	100	1	1	350	1	350	FALSE	0	0	0
R0000444	R0000444	V003267		FALSE	TRUE	100	1	1	350	1	350	FALSE	0	0	0
R0000445	R0000445	V000539		FALSE	TRUE	100	1	1	350	1	350	FALSE	0	0	0
R0000446	R0000446	V004333		FALSE	TRUE	100	1	1	350	1	350	FALSE	0	0	0
R0000447	R0000447	V004626		FALSE	TRUE	100	1	1	350	1	350	FALSE	0	0	0
R0000448	R0000448	V004498		FALSE	TRUE	100	1	1	350	1	350	FALSE	0	0	0
R0000449	R0000449	V001448		FALSE	TRUE	100	1	1	350	1	350	FALSE	0	0	0
R0000450	R0000450	V004926		FALSE	TRUE	100	1	1	350	1	350	FALSE	0	0	0
R0000451	R0000451	V001184		FALSE	TRUE	100	1	1	350	1	350	FALSE	0	0	0
R0000452	R0000452	V004027		FALSE	TRUE	100	1	1	350	1	350	FALSE	0	0	0
R0000453	R0000453	V001942		FALSE	TRUE	100	1	1	350	1	350	FALSE	0	0	0
R0000454	R0000454	V000512		FALSE	TRUE	100	1	1	350	1	350	FALSE	0	0	0
R0000455	R0000455	V001581		FALSE	TRUE	100	1	1	350	1	350	FALSE	0	0	0
R0000456	R0000456	V004410		FALSE	TRUE	100	1	1	350	1	350	FALSE	0	0	0
R0000457	R0000457	V001272		FALSE	TRUE	100	1	1	350	1	350	FALSE	0	0	0
R0000458	R0000458	V004294		FALSE	TRUE	100	1	1	350	1	350	FALSE	0	0	0
R0000459	R0000459	V004938		FALSE	TRUE	100	1	1	350	1	350	FALSE	0	0	0
R0000460	R0000460	V002541		FALSE	TRUE	100	1	1	350	1	350	FALSE	0	0	0
R0000461	R0000461	V003920		FALSE	TRUE	100	1	1	350	1	350	FALSE	0	0	0
R0000462	R0000462	V003783		FALSE	TRUE	100	1	1	350	1	350	FALSE	0	0	0
R0000463	R0000463	V002437		FALSE	TRUE	100	1	1	350	1	350	FALSE	0	0	0
R0000464	R0000464	V000981		FALSE	TRUE	100	1	1	350	1	350	FALSE	0	0	0
R0000465	R0000465	V002491		FALSE	TRUE	100	1	1	350	1	350	FALSE	0	0	0
R0000466	R0000466	V003219		FALSE	TRUE	100	1	1	350	1	350	FALSE	0	0	0
R0000467	R0000467	V003362		FALSE	TRUE	100	1	1	350	1	350	FALSE	0	0	0
R0000468	R0000468	V001483		FALSE	TRUE	100	1	1	350	1	350	FALSE	0	0	0
R0000469	R0000469	V004329		FALSE	TRUE	100	1	1	350	1	350	FALSE	0	0	0
R0000470	R0000470	V003260		FALSE	TRUE	100	1	1	350	1	350	FALSE	0	0	0
R0000471	R0000471	V001830		FALSE	TRUE	100	1	1	350	1	350	FALSE	0	0	0
R0000472	R0000472	V003226		FALSE	TRUE	100	1	1	350	1	350	FALSE	0	0	0
R0000473	R0000473	V003949		FALSE	TRUE	100	1	1	350	1	350	FALSE	0	0	0
R0000474	R0000474	V001319		FALSE	TRUE	100	1	1	350	1	350	FALSE	0	0	0
R0000475	R0000475	V001295		FALSE	TRUE	100	1	1	350	1	350	FALSE	0	0	0
R0000476	R0000476	V001669		FALSE	TRUE	100	1	1	350	1	350	FALSE	0	0	0
R0000477	R0000477	V000398		FALSE	TRUE	100	1	1	350	1	350	FALSE	0	0	0
R0000478	R0000478	V000462		FALSE	TRUE	100	1	1	350	1	350	FALSE	0	0	0
R0000479	R0000479	V004307		FALSE	TRUE	100	1	1	350	1	350	FALSE	0	0	0
R0000480	R0000480	V002342		FALSE	TRUE	100	1	1	350	1	350	FALSE	0	0	0
R0000481	R0000481	V000519		FALSE	TRUE	100	1	1	350	1	350	FALSE	0	0	0
R0000482	R0000482	V001363		FALSE	TRUE	100	1	1	350	1	350	FALSE	0	0	0
R0000483	R0000483	V002137		FALSE	TRUE	100	1	1	350	1	350	FALSE	0	0	0
R0000484	R0000484	V003450		FALSE	TRUE	100	1	1	350	1	350	FALSE	0	0	0
R0000485	R0000485	V002718		FALSE	TRUE	100	1	1	350	1	350	FALSE	0	0	0
R0000486	R0000486	V001512		FALSE	TRUE	100	1	1	350	1	350	FALSE	0	0	0
R0000487	R0000487	V002391		FALSE	TRUE	100	1	1	350	1	350	FALSE	0	0	0
R0000488	R0000488	V002253		FALSE	TRUE	100	1	1	350	1	350	FALSE	0	0	0
R0000489	R0000489	V004998		FALSE	TRUE	100	1	1	350	1	350	FALSE	0	0	0
R0000490	R0000490	V003291		FALSE	TRUE	100	1	1	350	1	350	FALSE	0	0	0
R0000491	R0000491	V002032		FALSE	TRUE	100	1	1	350	1	350	FALSE	0	0	0
R0000492	R0000492	V004160		FALSE	TRUE	100	1	1	350	1	350	FALSE	0	0	0
R0000493	R0000493	V000649		FALSE	TRUE	100	1	1	350	1	350	FALSE	0	0	0
R0000494	R0000494	V004176		FALSE	TRUE	100	1	1	350	1	350	FALSE	0	0	0
R0000495	R0000495	V000169		FALSE	TRUE	100	1	1	350	1	350	FALSE	0	0	0
R0000496	R0000496	V002121		FALSE	TRUE	100	1	1	350	1	350	FALSE	0	0	0
R0000497	R0000497	V003497		FALSE	TRUE	100	1	1	350	1	350	FALSE	0	0	0
R0000498	R0000498	V004331		FALSE	TRUE	100	1	1	350	1	350	FALSE	0	0	0
R0000499	R0000499	V004113		FALSE	TRUE	100	1	1	350	1	350	FALSE	0	0	0
R0000500	R0000500	V002168		FALSE	TRUE	100	1	1	350	1	350	FALSE	0	0	0
R0000501	R0000501	V002992		FALSE	TRUE	100	1	1	350	1	350	FALSE	0	0	0
R0000502	R0000502	V002675		FALSE	TRUE	100	1	1	350	1	350	FALSE	0	0	0
R0000503	R0000503	V004921		FALSE	TRUE	100	1	1	350	1	350	FALSE	0	0	0
R0000504	R0000504	V004061		FALSE	TRUE	100	1	1	350	1	350	FALSE	0	0	0
R0000505	R0000505	V003670		FALSE	TRUE	100	1	1	350	1	350	FALSE	0	0	0
R0000506	R0000506	V004778		FALSE	TRUE	100	1	1	350	1	350	FALSE	0	0	0
R0000507	R0000507	V003832		FALSE	TRUE	100	1	1	350	1	350	FALSE	0	0	0
R0000508	R0000508	V001847		FALSE	TRUE	100	1	1	350	1	350	FALSE	0	0	0
R0000509	R0000509	V002284		FALSE	TRUE	100	1	1	350	1	350	FALSE	0	0	0
R0000510	R0000510	V002447		FALSE	TRUE	100	1	1	350	1	350	FALSE	0	0	0
R0000511	R0000511	V000836		FALSE	TRUE	100	1	1	350	1	350	FALSE	0	0	0
R0000512	R0000512	V003344		FALSE	TRUE	100	1	1	350	1	350	FALSE	0	0	0
R0000513	R0000513	V004611		FALSE	TRUE	100	1	1	350	1	350	FALSE	0	0	0
R0000514	R0000514	V004315		FALSE	TRUE	100	1	1	350	1	350	FALSE	0	0	0
R0000515	R0000515	V001338		FALSE	TRUE	100	1	1	350	1	350	FALSE	0	0	0
R0000516	R0000516	V000433		FALSE	TRUE	100	1	1	350	1	350	FALSE	0	0	0
R0000517	R0000517	V000834		FALSE	TRUE	100	1	1	350	1	350	FALSE	0	0	0
R0000518	R0000518	V004474		FALSE	TRUE	100	1	1	350	1	350	FALSE	0	0	0
R0000519	R0000519	V003944		FALSE	TRUE	100	1	1	350	1	350	FALSE	0	0	0
R0000520	R0000520	V003596		FALSE	TRUE	100	1	1	350	1	350	FALSE	0	0	0
R0000521	R0000521	V000063		FALSE	TRUE	100	1	1	350	1	350	FALSE	0	0	0
R0000522	R0000522	V003422		FALSE	TRUE	100	1	1	350	1	350	FALSE	0	0	0
R0000523	R0000523	V001491		FALSE	TRUE	100	1	1	350	1	350	FALSE	0	0	0
R0000524	R0000524	V002221		FALSE	TRUE	100	1	1	350	1	350	FALSE	0	0	0
R0000525	R0000525	V000894		FALSE	TRUE	100	1	1	350	1	350	FALSE	0	0	0
R0000526	R0000526	V001919		FALSE	TRUE	100	1	1	350	1	350	FALSE	0	0	0
R0000527	R0000527	V003440		FALSE	TRUE	100	1	1	350	1	350	FALSE	0	0	0
R0000528	R0000528	V000260		FALSE	TRUE	100	1	1	350	1	350	FALSE	0	0	0
R0000529	R0000529	V003491		FALSE	TRUE	100	1	1	350	1	350	FALSE	0	0	0
R0000530	R0000530	V003156		FALSE	TRUE	100	1	1	350	1	350	FALSE	0	0	0
R0000531	R0000531	V000991		FALSE	TRUE	100	1	1	350	1	350	FALSE	0	0	0
R0000532	R0000532	V002061		FALSE	TRUE	100	1	1	350	1	350	FALSE	0	0	0
R0000533	R0000533	V002178		FALSE	TRUE	100	1	1	350	1	350	FALSE	0	0	0
R0000534	R0000534	V003606		FALSE	TRUE	100	1	1	350	1	350	FALSE	0	0	0
R0000535	R0000535	V001556		FALSE	TRUE	100	1	1	350	1	350	FALSE	0	0	0
R0000536	R0000536	V000540		FALSE	TRUE	100	1	1	350	1	350	FALSE	0	0	0
R0000537	R0000537	V003463		FALSE	TRUE	100	1	1	350	1	350	FALSE	0	0	0
R0000538	R0000538	V004232		FALSE	TRUE	100	1	1	350	1	350	FALSE	0	0	0
R0000539	R0000539	V003946		FALSE	TRUE	100	1	1	350	1	350	FALSE	0	0	0
R0000540	R0000540	V004842		FALSE	TRUE	100	1	1	350	1	350	FALSE	0	0	0
R0000541	R0000541	V002976		FALSE	TRUE	100	1	1	350	1	350	FALSE	0	0	0
R0000542	R0000542	V004352		FALSE	TRUE	100	1	1	350	1	350	FALSE	0	0	0
R0000543	R0000543	V004666		FALSE	TRUE	100	1	1	350	1	350	FALSE	0	0	0
R0000544	R0000544	V000750		FALSE	TRUE	100	1	1	350	1	350	FALSE	0	0	0
R0000545	R0000545	V001661		FALSE	TRUE	100	1	1	350	1	350	FALSE	0	0	0
R0000546	R0000546	V002027		FALSE	TRUE	100	1	1	350	1	350	FALSE	0	0	0
R0000547	R0000547	V001543		FALSE	TRUE	100	1	1	350	1	350	FALSE	0	0	0
R0000548	R0000548	V000137		FALSE	TRUE	100	1	1	350	1	350	FALSE	0	0	0
R0000549	R0000549	V004006		FALSE	TRUE	100	1	1	350	1	350	FALSE	0	0	0
R0000550	R0000550	V004275		FALSE	TRUE	100	1	1	350	1	350	FALSE	0	0	0
R0000551	R0000551	V002770		FALSE	TRUE	100	1	1	350	1	350	FALSE	0	0	0
R0000552	R0000552	V002778		FALSE	TRUE	100	1	1	350	1	350	FALSE	0	0	0
R0000553	R0000553	V003154		FALSE	TRUE	100	1	1	350	1	350	FALSE	0	0	0
R0000554	R0000554	V004475		FALSE	TRUE	100	1	1	350	1	350	FALSE	0	0	0
R0000555	R0000555	V000133		FALSE	TRUE	100	1	1	350	1	350	FALSE	0	0	0
R0000556	R0000556	V001108		FALSE	TRUE	100	1	1	350	1	350	FALSE	0	0	0
R0000557	R0000557	V002972		FALSE	TRUE	100	1	1	350	1	350	FALSE	0	0	0
R0000558	R0000558	V004649		FALSE	TRUE	100	1	1	350	1	350	FALSE	0	0	0
R0000559	R0000559	V000039		FALSE	TRUE	100	1	1	350	1	350	FALSE	0	0	0
R0000560	R0000560	V001089		FALSE	TRUE	100	1	1	350	1	350	FALSE	0	0	0
R0000561	R0000561	V001279		FALSE	TRUE	100	1	1	350	1	350	FALSE	0	0	0
R0000562	R0000562	V002860		FALSE	TRUE	100	1	1	350	1	350	FALSE	0	0	0
R0000563	R0000563	V003637		FALSE	TRUE	100	1	1	350	1	350	FALSE	0	0	0
R0000564	R0000564	V002041		FALSE	TRUE	100	1	1	350	1	350	FALSE	0	0	0
R0000565	R0000565	V003148		FALSE	TRUE	100	1	1	350	1	350	FALSE	0	0	0
R0000566	R0000566	V004918		FALSE	TRUE	100	1	1	350	1	350	FALSE	0	0	0
R0000567	R0000567	V001208		FALSE	TRUE	100	1	1	350	1	350	FALSE	0	0	0
R0000568	R0000568	V003374		FALSE	TRUE	100	1	1	350	1	350	FALSE	0	0	0
R0000569	R0000569	V002683		FALSE	TRUE	100	1	1	350	1	350	FALSE	0	0	0
R0000570	R0000570	V001078		FALSE	TRUE	100	1	1	350	1	350	FALSE	0	0	0
R0000571	R0000571	V002015		FALSE	TRUE	100	1	1	350	1	350	FALSE	0	0	0
R0000572	R0000572	V004674		FALSE	TRUE	100	1	1	350	1	350	FALSE	0	0	0
R0000573	R0000573	V001519		FALSE	TRUE	100	1	1	350	1	350	FALSE	0	0	0
R0000574	R0000574	V004668		FALSE	TRUE	100	1	1	350	1	350	FALSE	0	0	0
R0000575	R0000575	V004281		FALSE	TRUE	100	1	1	350	1	350	FALSE	0	0	0
R0000576	R0000576	V001007		FALSE	TRUE	100	1	1	350	1	350	FALSE	0	0	0
R0000577	R0000577	V002430		FALSE	TRUE	100	1	1	350	1	350	FALSE	0	0	0
R0000578	R0000578	V002971		FALSE	TRUE	100	1	1	350	1	350	FALSE	0	0	0
R0000579	R0000579	V003377		FALSE	TRUE	100	1	1	350	1	350	FALSE	0	0	0
R0000580	R0000580	V003437		FALSE	TRUE	100	1	1	350	1	350	FALSE	0	0	0
R0000581	R0000581	V001279		FALSE	TRUE	100	1	1	350	1	350	FALSE	0	0	0
R0000582	R0000582	V002467		FALSE	TRUE	100	1	1	350	1	350	FALSE	0	0	0
R0000583	R0000583	V003273		FALSE	TRUE	100	1	1	350	1	350	FALSE	0	0	0
R0000584	R0000584	V004062		FALSE	TRUE	100	1	1	350	1	350	FALSE	0	0	0
R0000585	R0000585	V002527		FALSE	TRUE	100	1	1	350	1	350	FALSE	0	0	0
R0000586	R0000586	V002810		FALSE	TRUE	100	1	1	350	1	350	FALSE	0	0	0
R0000587	R0000587	V003996		FALSE	TRUE	100	1	1	350	1	350	FALSE	0	0	0
R0000588	R0000588	V002804		FALSE	TRUE	100	1	1	350	1	350	FALSE	0	0	0
R0000589	R0000589	V003621		FALSE	TRUE	100	1	1	350	1	350	FALSE	0	0	0
R0000590	R0000590	V001312		FALSE	TRUE	100	1	1	350	1	350	FALSE	0	0	0
R0000591	R0000591	V000947		FALSE	TRUE	100	1	1	350	1	350	FALSE	0	0	0
R0000592	R0000592	V003829		FALSE	TRUE	100	1	1	350	1	350	FALSE	0	0	0
R0000593	R0000593	V004847		FALSE	TRUE	100	1	1	350	1	350	FALSE	0	0	0
R0000594	R0000594	V001007		FALSE	TRUE	100	1	1	350	1	350	FALSE	0	0	0
R0000595	R0000595	V000025		FALSE	TRUE	100	1	1	350	1	350	FALSE	0	0	0
R0000596	R0000596	V004900		FALSE	TRUE	100	1	1	350	1	350	FALSE	0	0	0
R0000597	R0000597	V003486		FALSE	TRUE	100	1	1	350	1	350	FALSE	0	0	0
R0000598	R0000598	V002755		FALSE	TRUE	100	1	1	350	1	350	FALSE	0	0	0
R0000599	R0000599	V000481		FALSE	TRUE	100	1	1	350	1	350	FALSE	0	0	0
R0000600	R0000600	V001989		FALSE	TRUE	100	1	1	350	1	350	FALSE	0	0	0
R0000601	R0000601	V001940		FALSE	TRUE	100	1	1	350	1	350	FALSE	0	0	0
R0000602	R0000602	V001084		FALSE	TRUE	100	1	1	350	1	350	FALSE	0	0	0
R0000603	R0000603	V003299		FALSE	TRUE	100	1	1	350	1	350	FALSE	0	0	0
R0000604	R0000604	V000454		FALSE	TRUE	100	1	1	350	1	350	FALSE	0	0	0
R0000605	R0000605	V003948		FALSE	TRUE	100	1	1	350	1	350	FALSE	0	0	0
R0000606	R0000606	V001633		FALSE	TRUE	100	1	1	350	1	350	FALSE	0	0	0
R0000607	R0000607	V003912		FALSE	TRUE	100	1	1	350	1	350	FALSE	0	0	0
R0000608	R0000608	V001459		FALSE	TRUE	100	1	1	350	1	350	FALSE	0	0	0
R0000609	R0000609	V000655		FALSE	TRUE	100	1	1	350	1	350	FALSE	0	0	0
R0000610	R0000610	V002602		FALSE	TRUE	100	1	1	350	1	350	FALSE	0	0	0
R0000611	R0000611	V000371		FALSE	TRUE	100	1	1	350	1	350	FALSE	0	0	0
R0000612	R0000612	V004237		FALSE	TRUE	100	1	1	350	1	350	FALSE	0	0	0
R0000613	R0000613	V002907		FALSE	TRUE	100	1	1	350	1	350	FALSE	0	0	0
R0000614	R0000614	V002353		FALSE	TRUE	100	1	1	350	1	350	FALSE	0	0	0
R0000615	R0000615	V000539		FALSE	TRUE	100	1	1	350	1	350	FALSE	0	0	0
R0000616	R0000616	V001798		FALSE	TRUE	100	1	1	350	1	350	FALSE	0	0	0
R0000617	R0000617	V000223		FALSE	TRUE	100	1	1	350	1	350	FALSE	0	0	0
R0000618	R0000618	V004076		FALSE	TRUE	100	1	1	350	1	350	FALSE	0	0	0
R0000619	R0000619	V000121		FALSE	TRUE	100	1	1	350	1	350	FALSE	0	0	0
R0000620	R0000620	V003845		FALSE	TRUE	100	1	1	350	1	350	FALSE	0	0	0
R0000621	R0000621	V000175		FALSE	TRUE	100	1	1	350	1	350	FALSE	0	0	0
R0000622	R0000622	V001553		FALSE	TRUE	100	1	1	350	1	350	FALSE	0	0	0
R0000623	R0000623	V000427		FALSE	TRUE	100	1	1	350	1	350	FALSE	0	0	0
R0000624	R0000624	V001130		FALSE	TRUE	100	1	1	350	1	350	FALSE	0	0	0
R0000625	R0000625	V000956		FALSE	TRUE	100	1	1	350	1	350	FALSE	0	0	0
R0000626	R0000626	V001279		FALSE	TRUE	100	1	1	350	1	350	FALSE	0	0	0
R0000627	R0000627	V001318		FALSE	TRUE	100	1	1	350	1	350	FALSE	0	0	0
R0000628	R0000628	V003760		FALSE	TRUE	100	1	1	350	1	350	FALSE	0	0	0
R0000629	R0000629	V003218		FALSE	TRUE	100	1	1	350	1	350	FALSE	0	0	0
R0000630	R0000630	V000942		FALSE	TRUE	100	1	1	350	1	350	FALSE	0	0	0
R0000631	R0000631	V000566		FALSE	TRUE	100	1	1	350	1	350	FALSE	0	0	0
R0000632	R0000632	V003444		FALSE	TRUE	100	1	1	350	1	350	FALSE	0	0	0
R0000633	R0000633	V000993		FALSE	TRUE	100	1	1	350	1	350	FALSE	0	0	0
R0000634	R0000634	V004295		FALSE	TRUE	100	1	1	350	1	350	FALSE	0	0	0
R0000635	R0000635	V004776		FALSE	TRUE	100	1	1	350	1	350	FALSE	0	0	0
R0000636	R0000636	V003775		FALSE	TRUE	100	1	1	350	1	350	FALSE	0	0	0
R0000637	R0000637	V004502		FALSE	TRUE	100	1	1	350	1	350	FALSE	0	0	0
R0000638	R0000638	V004576		FALSE	TRUE	100	1	1	350	1	350	FALSE	0	0	0
R0000639	R0000639	V001205		FALSE	TRUE	100	1	1	350	1	350	FALSE	0	0	0
R0000640	R0000640	V001064		FALSE	TRUE	100	1	1	350	1	350	FALSE	0	0	0
R0000641	R0000641	V001838		FALSE	TRUE	100	1	1	350	1	350	FALSE	0	0	0
R0000642	R0000642	V004071		FALSE	TRUE	100	1	1	350	1	350	FALSE	0	0	0
R0000643	R0000643	V002079		FALSE	TRUE	100	1	1	350	1	350	FALSE	0	0	0
R0000644	R0000644	V002859		FALSE	TRUE	100	1	1	350	1	350	FALSE	0	0	0
R0000645	R0000645	V003140		FALSE	TRUE	100	1	1	350	1	350	FALSE	0	0	0
R0000646	R0000646	V000765		FALSE	TRUE	100	1	1	350	1	350	FALSE	0	0	0
R0000647	R0000647	V002218		FALSE	TRUE	100	1	1	350	1	350	FALSE	0	0	0
R0000648	R0000648	V004448		FALSE	TRUE	100	1	1	350	1	350	FALSE	0	0	0
R0000649	R0000649	V003675		FALSE	TRUE	100	1	1	350	1	350	FALSE	0	0	0
R0000650	R0000650	V002475		FALSE	TRUE	100	1	1	350	1	350	FALSE	0	0	0
R0000651	R0000651	V000128		FALSE	TRUE	100	1	1	350	1	350	FALSE	0	0	0
R0000652	R0000652	V003798		FALSE	TRUE	100	1	1	350	1	350	FALSE	0	0	0
R0000653	R0000653	V003186		FALSE	TRUE	100	1	1	350	1	350	FALSE	0	0	0
R0000654	R0000654	V004211		FALSE	TRUE	100	1	1	350	1	350	FALSE	0	0	0
R0000655	R0000655	V004227		FALSE	TRUE	100	1	1	350	1	350	FALSE	0	0	0
R0000656	R0000656	V001641		FALSE	TRUE	100	1	1	350	1	350	FALSE	0	0	0
R0000657	R0000657	V003175		FALSE	TRUE	100	1	1	350	1	350	FALSE	0	0	0
R0000658	R0000658	V002197		FALSE	TRUE	100	1	1	350	1	350	FALSE	0	0	0
R0000659	R0000659	V003235		FALSE	TRUE	100	1	1	350	1	350	FALSE	0	0	0
R0000660	R0000660	V001203		FALSE	TRUE	100	1	1	350	1	350	FALSE	0	0	0
R0000661	R0000661	V001158		FALSE	TRUE	100	1	1	350	1	350	FALSE	0	0	0
R0000662	R0000662	V004070		FALSE	TRUE	100	1	1	350	1	350	FALSE	0	0	0
R0000663	R0000663	V002679		FALSE	TRUE	100	1	1	350	1	350	FALSE	0	0	0
R0000664	R0000664	V004251		FALSE	TRUE	100	1	1	350	1	350	FALSE	0	0	0
R0000665	R0000665	V001397		FALSE	TRUE	100	1	1	350	1	350	FALSE	0	0	0
R0000666	R0000666	V002709		FALSE	TRUE	100	1	1	350	1	350	FALSE	0	0	0
R0000667	R0000667	V002060		FALSE	TRUE	100	1	1	350	1	350	FALSE	0	0	0
R0000668	R0000668	V001955		FALSE	TRUE	100	1	1	350	1	350	FALSE	0	0	0
R0000669	R0000669	V001600		FALSE	TRUE	100	1	1	350	1	350	FALSE	0	0	0
R0000670	R0000670	V004289		FALSE	TRUE	100	1	1	350	1	350	FALSE	0	0	0
R0000671	R0000671	V003318		FALSE	TRUE	100	1	1	350	1	350	FALSE	0	0	0
R0000672	R0000672	V001425		FALSE	TRUE	100	1	1	350	1	350	FALSE	0	0	0
R0000673	R0000673	V000939		FALSE	TRUE	100	1	1	350	1	350	FALSE	0	0	0
R0000674	R0000674	V004011		FALSE	TRUE	100	1	1	350	1	350	FALSE	0	0	0
R0000675	R0000675	V001781		FALSE	TRUE	100	1	1	350	1	350	FALSE	0	0	0
R0000676	R0000676	V002857		FALSE	TRUE	100	1	1	350	1	350	FALSE	0	0	0
R0000677	R0000677	V003785		FALSE	TRUE	100	1	1	350	1	350	FALSE	0	0	0
R0000678	R0000678	V003888		FALSE	TRUE	100	1	1	350	1	350	FALSE	0	0	0
R0000679	R0000679	V003656		FALSE	TRUE	100	1	1	350	1	350	FALSE	0	0	0
R0000680	R0000680	V000305		FALSE	TRUE	100	1	1	350	1	350	FALSE	0	0	0
R0000681	R0000681	V004596		FALSE	TRUE	100	1	1	350	1	350	FALSE	0	0	0
R0000682	R0000682	V002845		FALSE	TRUE	100	1	1	350	1	350	FALSE	0	0	0
R0000683	R0000683	V003920		FALSE	TRUE	100	1	1	350	1	350	FALSE	0	0	0
R0000684	R0000684	V001438		FALSE	TRUE	100	1	1	350	1	350	FALSE	0	0	0
R0000685	R0000685	V002187		FALSE	TRUE	100	1	1	350	1	350	FALSE	0	0	0
R0000686	R0000686	V000549		FALSE	TRUE	100	1	1	350	1	350	FALSE	0	0	0
R0000687	R0000687	V000184		FALSE	TRUE	100	1	1	350	1	350	FALSE	0	0	0
R0000688	R0000688	V001456		FALSE	TRUE	100	1	1	350	1	350	FALSE	0	0	0
R0000689	R0000689	V001397		FALSE	TRUE	100	1	1	350	1	350	FALSE	0	0	0
R0000690	R0000690	V001274		FALSE	TRUE	100	1	1	350	1	350	FALSE	0	0	0
R0000691	R0000691	V003716		FALSE	TRUE	100	1	1	350	1	350	FALSE	0	0	0
R0000692	R0000692	V003019		FALSE	TRUE	100	1	1	350	1	350	FALSE	0	0	0
R0000693	R0000693	V004599		FALSE	TRUE	100	1	1	350	1	350	FALSE	0	0	0
R0000694	R0000694	V002483		FALSE	TRUE	100	1	1	350	1	350	FALSE	0	0	0
R0000695	R0000695	V002339		FALSE	TRUE	100	1	1	350	1	350	FALSE	0	0	0
R0000696	R0000696	V004661		FALSE	TRUE	100	1	1	350	1	350	FALSE	0	0	0
R0000697	R0000697	V001598		FALSE	TRUE	100	1	1	350	1	350	FALSE	0	0	0
R0000698	R0000698	V001274		FALSE	TRUE	100	1	1	350	1	350	FALSE	0	0	0
R0000699	R0000699	V001693		FALSE	TRUE	100	1	1	350	1	350	FALSE	0	0	0
R0000700	R0000700	V003561		FALSE	TRUE	100	1	1	350	1	350	FALSE	0	0	0
R0000701	R0000701	V002389		FALSE	TRUE	100	1	1	350	1	350	FALSE	0	0	0
R0000702	R0000702	V002665		FALSE	TRUE	100	1	1	350	1	350	FALSE	0	0	0
R0000703	R0000703	V004937		FALSE	TRUE	100	1	1	350	1	350	FALSE	0	0	0
R0000704	R0000704	V002231		FALSE	TRUE	100	1	1	350	1	350	FALSE	0	0	0
R0000705	R0000705	V003069		FALSE	TRUE	100	1	1	350	1	350	FALSE	0	0	0
R0000706	R0000706	V000707		FALSE	TRUE	100	1	1	350	1	350	FALSE	0	0	0
R0000707	R0000707	V002210		FALSE	TRUE	100	1	1	350	1	350	FALSE	0	0	0
R0000708	R0000708	V001227		FALSE	TRUE	100	1	1	350	1	350	FALSE	0	0	0
R0000709	R0000709	V004568		FALSE	TRUE	100	1	1	350	1	350	FALSE	0	0	0
R0000710	R0000710	V003960		FALSE	TRUE	100	1	1	350	1	350	FALSE	0	0	0
R0000711	R0000711	V001118		FALSE	TRUE	100	1	1	350	1	350	FALSE	0	0	0
R0000712	R0000712	V002348		FALSE	TRUE	100	1	1	350	1	350	FALSE	0	0	0
R0000713	R0000713	V000905		FALSE	TRUE	100	1	1	350	1	350	FALSE	0	0	0
R0000714	R0000714	V000508		FALSE	TRUE	100	1	1	350	1	350	FALSE	0	0	0
R0000715	R0000715	V003781		FALSE	TRUE	100	1	1	350	1	350	FALSE	0	0	0
R0000716	R0000716	V000231		FALSE	TRUE	100	1	1	350	1	350	FALSE	0	0	0
R0000717	R0000717	V003155		FALSE	TRUE	100	1	1	350	1	350	FALSE	0	0	0
R0000718	R0000718	V000675		FALSE	TRUE	100	1	1	350	1	350	FALSE	0	0	0
R0000719	R0000719	V000313		FALSE	TRUE	100	1	1	350	1	350	FALSE	0	0	0
R0000720	R0000720	V002312		FALSE	TRUE	100	1	1	350	1	350	FALSE	0	0	0
R0000721	R0000721	V002994		FALSE	TRUE	100	1	1	350	1	350	FALSE	0	0	0
R0000722	R0000722	V003011		FALSE	TRUE	100	1	1	350	1	350	FALSE	0	0	0
R0000723	R0000723	V000223		FALSE	TRUE	100	1	1	350	1	350	FALSE	0	0	0
R0000724	R0000724	V004603		FALSE	TRUE	100	1	1	350	1	350	FALSE	0	0	0
R0000725	R0000725	V000825		FALSE	TRUE	100	1	1	350	1	350	FALSE	0	0	0
R0000726	R0000726	V004742		FALSE	TRUE	100	1	1	350	1	350	FALSE	0	0	0
R0000727	R0000727	V002862		FALSE	TRUE	100	1	1	350	1	350	FALSE	0	0	0
R0000728	R0000728	V001474		FALSE	TRUE	100	1	1	350	1	350	FALSE	0	0	0
R0000729	R0000729	V000320		FALSE	TRUE	100	1	1	350	1	350	FALSE	0	0	0
R0000730	R0000730	V004601		FALSE	TRUE	100	1	1	350	1	350	FALSE	0	0	0
R0000731	R0000731	V003130		FALSE	TRUE	100	1	1	350	1	350	FALSE	0	0	0
R0000732	R0000732	V001821		FALSE	TRUE	100	1	1	350	1	350	FALSE	0	0	0
R0000733	R0000733	V002548		FALSE	TRUE	100	1	1	350	1	350	FALSE	0	0	0
R0000734	R0000734	V000386		FALSE	TRUE	100	1	1	350	1	350	FALSE	0	0	0
R0000735	R0000735	V003759		FALSE	TRUE	100	1	1	350	1	350	FALSE	0	0	0
R0000736	R0000736	V000036		FALSE	TRUE	100	1	1	350	1	350	FALSE	0	0	0
R0000737	R0000737	V002751		FALSE	TRUE	100	1	1	350	1	350	FALSE	0	0	0
R0000738	R0000738	V003589		FALSE	TRUE	100	1	1	350	1	350	FALSE	0	0	0
R0000739	R0000739	V002808		FALSE	TRUE	100	1	1	350	1	350	FALSE	0	0	0
R0000740	R0000740	V000047		FALSE	TRUE	100	1	1	350	1	350	FALSE	0	0	0
R0000741	R0000741	V000410		FALSE	TRUE	100	1	1	350	1	350	FALSE	0	0	0
R0000742	R0000742	V002843		FALSE	TRUE	100	1	1	350	1	350	FALSE	0	0	0
R0000743	R0000743	V003871		FALSE	TRUE	100	1	1	350	1	350	FALSE	0	0	0
R0000744	R0000744	V004121		FALSE	TRUE	100	1	1	350	1	350	FALSE	0	0	0
R0000745	R0000745	V003153		FALSE	TRUE	100	1	1	350	1	350	FALSE	0	0	0
R0000746	R0000746	V000829		FALSE	TRUE	100	1	1	350	1	350	FALSE	0	0	0
R0000747	R0000747	V002188		FALSE	TRUE	100	1	1	350	1	350	FALSE	0	0	0
R0000748	R0000748	V003274		FALSE	TRUE	100	1	1	350	1	350	FALSE	0	0	0
R0000749	R0000749	V001383		FALSE	TRUE	100	1	1	350	1	350	FALSE	0	0	0
R0000750	R0000750	V002836		FALSE	TRUE	100	1	1	350	1	350	FALSE	0	0	0
R0000751	R0000751	V002713		FALSE	TRUE	100	1	1	350	1	350	FALSE	0	0	0
R0000752	R0000752	V000898		FALSE	TRUE	100	1	1	350	1	350	FALSE	0	0	0
R0000753	R0000753	V001874		FALSE	TRUE	100	1	1	350	1	350	FALSE	0	0	0
R0000754	R0000754	V001410		FALSE	TRUE	100	1	1	350	1	350	FALSE	0	0	0
R0000755	R0000755	V001098		FALSE	TRUE	100	1	1	350	1	350	FALSE	0	0	0
R0000756	R0000756	V001079		FALSE	TRUE	100	1	1	350	1	350	FALSE	0	0	0
R0000757	R0000757	V000982		FALSE	TRUE	100	1	1	350	1	350	FALSE	0	0	0
R0000758	R0000758	V000230		FALSE	TRUE	100	1	1	350	1	350	FALSE	0	0	0
R0000759	R0000759	V003317		FALSE	TRUE	100	1	1	350	1	350	FALSE	0	0	0
R0000760	R0000760	V001640		FALSE	TRUE	100	1	1	350	1	350	FALSE	0	0	0
R0000761	R0000761	V000552		FALSE	TRUE	100	1	1	350	1	350	FALSE	0	0	0
R0000762	R0000762	V003672		FALSE	TRUE	100	1	1	350	1	350	FALSE	0	0	0
R0000763	R0000763	V000548		FALSE	TRUE	100	1	1	350	1	350	FALSE	0	0	0
R0000764	R0000764	V004573		FALSE	TRUE	100	1	1	350	1	350	FALSE	0	0	0
R0000765	R0000765	V000628		FALSE	TRUE	100	1	1	350	1	350	FALSE	0	0	0
R0000766	R0000766	V001747		FALSE	TRUE	100	1	1	350	1	350	FALSE	0	0	0
R0000767	R0000767	V004113		FALSE	TRUE	100	1	1	350	1	350	FALSE	0	0	0
R0000768	R0000768	V001018		FALSE	TRUE	100	1	1	350	1	350	FALSE	0	0	0
R0000769	R0000769	V002216		FALSE	TRUE	100	1	1	350	1	350	FALSE	0	0	0
R0000770	R0000770	V004502		FALSE	TRUE	100	1	1	350	1	350	FALSE	0	0	0
R0000771	R0000771	V004650		FALSE	TRUE	100	1	1	350	1	350	FALSE	0	0	0
R0000772	R0000772	V000103		FALSE	TRUE	100	1	1	350	1	350	FALSE	0	0	0
R0000773	R0000773	V002799		FALSE	TRUE	100	1	1	350	1	350	FALSE	0	0	0
R0000774	R0000774	V001873		FALSE	TRUE	100	1	1	350	1	350	FALSE	0	0	0
R0000775	R0000775	V004485		FALSE	TRUE	100	1	1	350	1	350	FALSE	0	0	0
R0000776	R0000776	V001900		FALSE	TRUE	100	1	1	350	1	350	FALSE	0	0	0
R0000777	R0000777	V002607		FALSE	TRUE	100	1	1	350	1	350	FALSE	0	0	0
R0000778	R0000778	V003138		FALSE	TRUE	100	1	1	350	1	350	FALSE	0	0	0
R0000779	R0000779	V004179		FALSE	TRUE	100	1	1	350	1	350	FALSE	0	0	0
R0000780	R0000780	V004904		FALSE	TRUE	100	1	1	350	1	350	FALSE	0	0	0
R0000781	R0000781	V000240		FALSE	TRUE	100	1	1	350	1	350	FALSE	0	0	0
R0000782	R0000782	V003893		FALSE	TRUE	100	1	1	350	1	350	FALSE	0	0	0
R0000783	R0000783	V000566		FALSE	TRUE	100	1	1	350	1	350	FALSE	0	0	0
R0000784	R0000784	V001899		FALSE	TRUE	100	1	1	350	1	350	FALSE	0	0	0
R0000785	R0000785	V004590		FALSE	TRUE	100	1	1	350	1	350	FALSE	0	0	0
R0000786	R0000786	V002243		FALSE	TRUE	100	1	1	350	1	350	FALSE	0	0	0
R0000787	R0000787	V003905		FALSE	TRUE	100	1	1	350	1	350	FALSE	0	0	0
R0000788	R0000788	V001799		FALSE	TRUE	100	1	1	350	1	350	FALSE	0	0	0
R0000789	R0000789	V000823		FALSE	TRUE	100	1	1	350	1	350	FALSE	0	0	0
R0000790	R0000790	V002532		FALSE	TRUE	100	1	1	350	1	350	FALSE	0	0	0
R0000791	R0000791	V001228		FALSE	TRUE	100	1	1	350	1	350	FALSE	0	0	0
R0000792	R0000792	V001952		FALSE	TRUE	100	1	1	350	1	350	FALSE	0	0	0
R0000793	R0000793	V000258		FALSE	TRUE	100	1	1	350	1	350	FALSE	0	0	0
R0000794	R0000794	V003828		FALSE	TRUE	100	1	1	350	1	350	FALSE	0	0	0
R0000795	R0000795	V003948		FALSE	TRUE	100	1	1	350	1	350	FALSE	0	0	0
R0000796	R0000796	V001397		FALSE	TRUE	100	1	1	350	1	350	FALSE	0	0	0
R0000797	R0000797	V002113		FALSE	TRUE	100	1	1	350	1	350	FALSE	0	0	0
R0000798	R0000798	V002871		FALSE	TRUE	100	1	1	350	1	350	FALSE	0	0	0
R0000799	R0000799	V000022		FALSE	TRUE	100	1	1	350	1	350	FALSE	0	0	0
R0000800	R0000800	V000780		FALSE	TRUE	100	1	1	350	1	350	FALSE	0	0	0
R0000801	R0000801	V001433		FALSE	TRUE	100	1	1	350	1	350	FALSE	0	0	0
R0000802	R0000802	V004212		FALSE	TRUE	100	1	1	350	1	350	FALSE	0	0	0
R0000803	R0000803	V004497		FALSE	TRUE	100	1	1	350	1	350	FALSE	0	0	0
R0000804	R0000804	V000007		FALSE	TRUE	100	1	1	350	1	350	FALSE	0	0	0
R0000805	R0000805	V000398		FALSE	TRUE	100	1	1	350	1	350	FALSE	0	0	0
R0000806	R0000806	V004825		FALSE	TRUE	100	1	1	350	1	350	FALSE	0	0	0
R0000807	R0000807	V000848		FALSE	TRUE	100	1	1	350	1	350	FALSE	0	0	0
R0000808	R0000808	V001392		FALSE	TRUE	100	1	1	350	1	350	FALSE	0	0	0
R0000809	R0000809	V002276		FALSE	TRUE	100	1	1	350	1	350	FALSE	0	0	0
R0000810	R0000810	V001045		FALSE	TRUE	100	1	1	350	1	350	FALSE	0	0	0
R0000811	R0000811	V003443		FALSE	TRUE	100	1	1	350	1	350	FALSE	0	0	0
R0000812	R0000812	V004721		FALSE	TRUE	100	1	1	350	1	350	FALSE	0	0	0
R0000813	R0000813	V002366		FALSE	TRUE	100	1	1	350	1	350	FALSE	0	0	0
R0000814	R0000814	V001815		FALSE	TRUE	100	1	1	350	1	350	FALSE	0	0	0
R0000815	R0000815	V004947		FALSE	TRUE	100	1	1	350	1	350	FALSE	0	0	0
R0000816	R0000816	V003409		FALSE	TRUE	100	1	1	350	1	350	FALSE	0	0	0
R0000817	R0000817	V001039		FALSE	TRUE	100	1	1	350	1	350	FALSE	0	0	0
R0000818	R0000818	V001293		FALSE	TRUE	100	1	1	350	1	350	FALSE	0	0	0
R0000819	R0000819	V004034		FALSE	TRUE	100	1	1	350	1	350	FALSE	0	0	0
R0000820	R0000820	V003534		FALSE	TRUE	100	1	1	350	1	350	FALSE	0	0	0
R0000821	R0000821	V003043		FALSE	TRUE	100	1	1	350	1	350	FALSE	0	0	0
R0000822	R0000822	V000793		FALSE	TRUE	100	1	1	350	1	350	FALSE	0	0	0
R0000823	R0000823	V003071		FALSE	TRUE	100	1	1	350	1	350	FALSE	0	0	0
R0000824	R0000824	V004903		FALSE	TRUE	100	1	1	350	1	350	FALSE	0	0	0
R0000825	R0000825	V004706		FALSE	TRUE	100	1	1	350	1	350	FALSE	0	0	0
R0000826	R0000826	V001338		FALSE	TRUE	100	1	1	350	1	350	FALSE	0	0	0
R0000827	R0000827	V001204		FALSE	TRUE	100	1	1	350	1	350	FALSE	0	0	0
R0000828	R0000828	V001038		FALSE	TRUE	100	1	1	350	1	350	FALSE	0	0	0
R0000829	R0000829	V002242		FALSE	TRUE	100	1	1	350	1	350	FALSE	0	0	0
R0000830	R0000830	V003755		FALSE	TRUE	100	1	1	350	1	350	FALSE	0	0	0
R0000831	R0000831	V004096		FALSE	TRUE	100	1	1	350	1	350	FALSE	0	0	0
R0000832	R0000832	V004291		FALSE	TRUE	100	1	1	350	1	350	FALSE	0	0	0
R0000833	R0000833	V000028		FALSE	TRUE	100	1	1	350	1	350	FALSE	0	0	0
R0000834	R0000834	V004514		FALSE	TRUE	100	1	1	350	1	350	FALSE	0	0	0
R0000835	R0000835	V002314		FALSE	TRUE	100	1	1	350	1	350	FALSE	0	0	0
R0000836	R0000836	V001154		FALSE	TRUE	100	1	1	350	1	350	FALSE	0	0	0
R0000837	R0000837	V001245		FALSE	TRUE	100	1	1	350	1	350	FALSE	0	0	0
R0000838	R0000838	V000481		FALSE	TRUE	100	1	1	350	1	350	FALSE	0	0	0
R0000839	R0000839	V002464		FALSE	TRUE	100	1	1	350	1	350	FALSE	0	0	0
R0000840	R0000840	V004780		FALSE	TRUE	100	1	1	350	1	350	FALSE	0	0	0
R0000841	R0000841	V000695		FALSE	TRUE	100	1	1	350	1	350	FALSE	0	0	0
R0000842	R0000842	V003294		FALSE	TRUE	100	1	1	350	1	350	FALSE	0	0	0
R0000843	R0000843	V003876		FALSE	TRUE	100	1	1	350	1	350	FALSE	0	0	0
R0000844	R0000844	V003168		FALSE	TRUE	100	1	1	350	1	350	FALSE	0	0	0
R0000845	R0000845	V004667		FALSE	TRUE	100	1	1	350	1	350	FALSE	0	0	0
R0000846	R0000846	V002460		FALSE	TRUE	100	1	1	350	1	350	FALSE	0	0	0
R0000847	R0000847	V001924		FALSE	TRUE	100	1	1	350	1	350	FALSE	0	0	0
R0000848	R0000848	V003726		FALSE	TRUE	100	1	1	350	1	350	FALSE	0	0	0
R0000849	R0000849	V004078		FALSE	TRUE	100	1	1	350	1	350	FALSE	0	0	0
R0000850	R0000850	V004092		FALSE	TRUE	100	1	1	350	1	350	FALSE	0	0	0
R0000851	R0000851	V002297		FALSE	TRUE	100	1	1	350	1	350	FALSE	0	0	0
R0000852	R0000852	V002588		FALSE	TRUE	100	1	1	350	1	350	FALSE	0	0	0
R0000853	R0000853	V002973		FALSE	TRUE	100	1	1	350	1	350	FALSE	0	0	0
R0000854	R0000854	V004185		FALSE	TRUE	100	1	1	350	1	350	FALSE	0	0	0
R0000855	R0000855	V004221		FALSE	TRUE	100	1	1	350	1	350	FALSE	0	0	0
R0000856	R0000856	V000168		FALSE	TRUE	100	1	1	350	1	350	FALSE	0	0	0
R0000857	R0000857	V001662		FALSE	TRUE	100	1	1	350	1	350	FALSE	0	0	0
R0000858	R0000858	V001541		FALSE	TRUE	100	1	1	350	1	350	FALSE	0	0	0
R0000859	R0000859	V003996		FALSE	TRUE	100	1	1	350	1	350	FALSE	0	0	0
R0000860	R0000860	V001810		FALSE	TRUE	100	1	1	350	1	350	FALSE	0	0	0
R0000861	R0000861	V003983		FALSE	TRUE	100	1	1	350	1	350	FALSE	0	0	0
R0000862	R0000862	V000688		FALSE	TRUE	100	1	1	350	1	350	FALSE	0	0	0
R0000863	R0000863	V001316		FALSE	TRUE	100	1	1	350	1	350	FALSE	0	0	0
R0000864	R0000864	V001597		FALSE	TRUE	100	1	1	350	1	350	FALSE	0	0	0
R0000865	R0000865	V000327		FALSE	TRUE	100	1	1	350	1	350	FALSE	0	0	0
R0000866	R0000866	V003411		FALSE	TRUE	100	1	1	350	1	350	FALSE	0	0	0
R0000867	R0000867	V001754		FALSE	TRUE	100	1	1	350	1	350	FALSE	0	0	0
R0000868	R0000868	V004025		FALSE	TRUE	100	1	1	350	1	350	FALSE	0	0	0
R0000869	R0000869	V003446		FALSE	TRUE	100	1	1	350	1	350	FALSE	0	0	0
R0000870	R0000870	V004529		FALSE	TRUE	100	1	1	350	1	350	FALSE	0	0	0
R0000871	R0000871	V002282		FALSE	TRUE	100	1	1	350	1	350	FALSE	0	0	0
R0000872	R0000872	V000790		FALSE	TRUE	100	1	1	350	1	350	FALSE	0	0	0
R0000873	R0000873	V000375		FALSE	TRUE	100	1	1	350	1	350	FALSE	0	0	0
R0000874	R0000874	V001588		FALSE	TRUE	100	1	1	350	1	350	FALSE	0	0	0
R0000875	R0000875	V003348		FALSE	TRUE	100	1	1	350	1	350	FALSE	0	0	0
R0000876	R0000876	V004459		FALSE	TRUE	100	1	1	350	1	350	FALSE	0	0	0
R0000877	R0000877	V003153		FALSE	TRUE	100	1	1	350	1	350	FALSE	0	0	0
R0000878	R0000878	V000238		FALSE	TRUE	100	1	1	350	1	350	FALSE	0	0	0
R0000879	R0000879	V001478		FALSE	TRUE	100	1	1	350	1	350	FALSE	0	0	0
R0000880	R0000880	V001117		FALSE	TRUE	100	1	1	350	1	350	FALSE	0	0	0
R0000881	R0000881	V001689		FALSE	TRUE	100	1	1	350	1	350	FALSE	0	0	0
R0000882	R0000882	V001936		FALSE	TRUE	100	1	1	350	1	350	FALSE	0	0	0
R0000883	R0000883	V000164		FALSE	TRUE	100	1	1	350	1	350	FALSE	0	0	0
R0000884	R0000884	V004560		FALSE	TRUE	100	1	1	350	1	350	FALSE	0	0	0
R0000885	R0000885	V003246		FALSE	TRUE	100	1	1	350	1	350	FALSE	0	0	0
R0000886	R0000886	V003418		FALSE	TRUE	100	1	1	350	1	350	FALSE	0	0	0
R0000887	R0000887	V001633		FALSE	TRUE	100	1	1	350	1	350	FALSE	0	0	0
R0000888	R0000888	V003866		FALSE	TRUE	100	1	1	350	1	350	FALSE	0	0	0
R0000889	R0000889	V004920		FALSE	TRUE	100	1	1	350	1	350	FALSE	0	0	0
R0000890	R0000890	V002920		FALSE	TRUE	100	1	1	350	1	350	FALSE	0	0	0
R0000891	R0000891	V001467		FALSE	TRUE	100	1	1	350	1	350	FALSE	0	0	0
R0000892	R0000892	V003219		FALSE	TRUE	100	1	1	350	1	350	FALSE	0	0	0
R0000893	R0000893	V002816		FALSE	TRUE	100	1	1	350	1	350	FALSE	0	0	0
R0000894	R0000894	V001426		FALSE	TRUE	100	1	1	350	1	350	FALSE	0	0	0
R0000895	R0000895	V003049		FALSE	TRUE	100	1	1	350	1	350	FALSE	0	0	0
R0000896	R0000896	V000440		FALSE	TRUE	100	1	1	350	1	350	FALSE	0	0	0
R0000897	R0000897	V003249		FALSE	TRUE	100	1	1	350	1	350	FALSE	0	0	0
R0000898	R0000898	V003613		FALSE	TRUE	100	1	1	350	1	350	FALSE	0	0	0
R0000899	R0000899	V004703		FALSE	TRUE	100	1	1	350	1	350	FALSE	0	0	0
R0000900	R0000900	V000999		FALSE	TRUE	100	1	1	350	1	350	FALSE	0	0	0
R0000901	R0000901	V003862		FALSE	TRUE	100	1	1	350	1	350	FALSE	0	0	0
R0000902	R0000902	V003368		FALSE	TRUE	100	1	1	350	1	350	FALSE	0	0	0
R0000903	R0000903	V000826		FALSE	TRUE	100	1	1	350	1	350	FALSE	0	0	0
R0000904	R0000904	V002054		FALSE	TRUE	100	1	1	350	1	350	FALSE	0	0	0
R0000905	R0000905	V003163		FALSE	TRUE	100	1	1	350	1	350	FALSE	0	0	0
R0000906	R0000906	V002239		FALSE	TRUE	100	1	1	350	1	350	FALSE	0	0	0
R0000907	R0000907	V002937		FALSE	TRUE	100	1	1	350	1	350	FALSE	0	0	0
R0000908	R0000908	V002811		FALSE	TRUE	100	1	1	350	1	350	FALSE	0	0	0
R0000909	R0000909	V002969		FALSE	TRUE	100	1	1	350	1	350	FALSE	0	0	0
R0000910	R0000910	V003891		FALSE	TRUE	100	1	1	350	1	350	FALSE	0	0	0
R0000911	R0000911	V001216		FALSE	TRUE	100	1	1	350	1	350	FALSE	0	0	0
R0000912	R0000912	V003441		FALSE	TRUE	100	1	1	350	1	350	FALSE	0	0	0
R0000913	R0000913	V002381		FALSE	TRUE	100	1	1	350	1	350	FALSE	0	0	0
R0000914	R0000914	V002782		FALSE	TRUE	100	1	1	350	1	350	FALSE	0	0	0
R0000915	R0000915	V003171		FALSE	TRUE	100	1	1	350	1	350	FALSE	0	0	0
R0000916	R0000916	V002945		FALSE	TRUE	100	1	1	350	1	350	FALSE	0	0	0
R0000917	R0000917	V003058		FALSE	TRUE	100	1	1	350	1	350	FALSE	0	0	0
R0000918	R0000918	V003427		FALSE	TRUE	100	1	1	350	1	350	FALSE	0	0	0
R0000919	R0000919	V001949		FALSE	TRUE	100	1	1	350	1	350	FALSE	0	0	0
R0000920	R0000920	V000487		FALSE	TRUE	100	1	1	350	1	350	FALSE	0	0	0
R0000921	R0000921	V003034		FALSE	TRUE	100	1	1	350	1	350	FALSE	0	0	0
R0000922	R0000922	V004856		FALSE	TRUE	100	1	1	350	1	350	FALSE	0	0	0
R0000923	R0000923	V003199		FALSE	TRUE	100	1	1	350	1	350	FALSE	0	0	0
R0000924	R0000924	V000830		FALSE	TRUE	100	1	1	350	1	350	FALSE	0	0	0
R0000925	R0000925	V001104		FALSE	TRUE	100	1	1	350	1	350	FALSE	0	0	0
R0000926	R0000926	V001429		FALSE	TRUE	100	1	1	350	1	350	FALSE	0	0	0
R0000927	R0000927	V000683		FALSE	TRUE	100	1	1	350	1	350	FALSE	0	0	0
R0000928	R0000928	V001944		FALSE	TRUE	100	1	1	350	1	350	FALSE	0	0	0
R0000929	R0000929	V004428		FALSE	TRUE	100	1	1	350	1	350	FALSE	0	0	0
R0000930	R0000930	V002929		FALSE	TRUE	100	1	1	350	1	350	FALSE	0	0	0
R0000931	R0000931	V003799		FALSE	TRUE	100	1	1	350	1	350	FALSE	0	0	0
R0000932	R0000932	V001140		FALSE	TRUE	100	1	1	350	1	350	FALSE	0	0	0
R0000933	R0000933	V003743		FALSE	TRUE	100	1	1	350	1	350	FALSE	0	0	0
R0000934	R0000934	V002661		FALSE	TRUE	100	1	1	350	1	350	FALSE	0	0	0
R0000935	R0000935	V004658		FALSE	TRUE	100	1	1	350	1	350	FALSE	0	0	0
R0000936	R0000936	V004053		FALSE	TRUE	100	1	1	350	1	350	FALSE	0	0	0
R0000937	R0000937	V001124		FALSE	TRUE	100	1	1	350	1	350	FALSE	0	0	0
R0000938	R0000938	V001217		FALSE	TRUE	100	1	1	350	1	350	FALSE	0	0	0
R0000939	R0000939	V003487		FALSE	TRUE	100	1	1	350	1	350	FALSE	0	0	0
R0000940	R0000940	V002910		FALSE	TRUE	100	1	1	350	1	350	FALSE	0	0	0
R0000941	R0000941	V003950		FALSE	TRUE	100	1	1	350	1	350	FALSE	0	0	0
R0000942	R0000942	V003445		FALSE	TRUE	100	1	1	350	1	350	FALSE	0	0	0
R0000943	R0000943	V003116		FALSE	TRUE	100	1	1	350	1	350	FALSE	0	0	0
R0000944	R0000944	V000202		FALSE	TRUE	100	1	1	350	1	350	FALSE	0	0	0
R0000945	R0000945	V001062		FALSE	TRUE	100	1	1	350	1	350	FALSE	0	0	0
R0000946	R0000946	V000021		FALSE	TRUE	100	1	1	350	1	350	FALSE	0	0	0
R0000947	R0000947	V003595		FALSE	TRUE	100	1	1	350	1	350	FALSE	0	0	0
R0000948	R0000948	V002558		FALSE	TRUE	100	1	1	350	1	350	FALSE	0	0	0
R0000949	R0000949	V004662		FALSE	TRUE	100	1	1	350	1	350	FALSE	0	0	0
R0000950	R0000950	V004849		FALSE	TRUE	100	1	1	350	1	350	FALSE	0	0	0
R0000951	R0000951	V001076		FALSE	TRUE	100	1	1	350	1	350	FALSE	0	0	0
R0000952	R0000952	V004575		FALSE	TRUE	100	1	1	350	1	350	FALSE	0	0	0
R0000953	R0000953	V004798		FALSE	TRUE	100	1	1	350	1	350	FALSE	0	0	0
R0000954	R0000954	V000630		FALSE	TRUE	100	1	1	350	1	350	FALSE	0	0	0
R0000955	R0000955	V000615		FALSE	TRUE	100	1	1	350	1	350	FALSE	0	0	0
R0000956	R0000956	V001302		FALSE	TRUE	100	1	1	350	1	350	FALSE	0	0	0
R0000957	R0000957	V001274		FALSE	TRUE	100	1	1	350	1	350	FALSE	0	0	0
R0000958	R0000958	V000512		FALSE	TRUE	100	1	1	350	1	350	FALSE	0	0	0
R0000959	R0000959	V000038		FALSE	TRUE	100	1	1	350	1	350	FALSE	0	0	0
R0000960	R0000960	V004643		FALSE	TRUE	100	1	1	350	1	350	FALSE	0	0	0
R0000961	R0000961	V002803		FALSE	TRUE	100	1	1	350	1	350	FALSE	0	0	0
R0000962	R0000962	V003263		FALSE	TRUE	100	1	1	350	1	350	FALSE	0	0	0
R0000963	R0000963	V001224		FALSE	TRUE	100	1	1	350	1	350	FALSE	0	0	0
R0000964	R0000964	V001163		FALSE	TRUE	100	1	1	350	1	350	FALSE	0	0	0
R0000965	R0000965	V002396		FALSE	TRUE	100	1	1	350	1	350	FALSE	0	0	0
R0000966	R0000966	V001073		FALSE	TRUE	100	1	1	350	1	350	FALSE	0	0	0
R0000967	R0000967	V004219		FALSE	TRUE	100	1	1	350	1	350	FALSE	0	0	0
R0000968	R0000968	V001708		FALSE	TRUE	100	1	1	350	1	350	FALSE	0	0	0
R0000969	R0000969	V002058		FALSE	TRUE	100	1	1	350	1	350	FALSE	0	0	0
R0000970	R0000970	V000176		FALSE	TRUE	100	1	1	350	1	350	FALSE	0	0	0
R0000971	R0000971	V001284		FALSE	TRUE	100	1	1	350	1	350	FALSE	0	0	0
R0000972	R0000972	V004405		FALSE	TRUE	100	1	1	350	1	350	FALSE	0	0	0
R0000973	R0000973	V004538		FALSE	TRUE	100	1	1	350	1	350	FALSE	0	0	0
R0000974	R0000974	V004554		FALSE	TRUE	100	1	1	350	1	350	FALSE	0	0	0
R0000975	R0000975	V004222		FALSE	TRUE	100	1	1	350	1	350	FALSE	0	0	0
R0000976	R0000976	V003655		FALSE	TRUE	100	1	1	350	1	350	FALSE	0	0	0
R0000977	R0000977	V004646		FALSE	TRUE	100	1	1	350	1	350	FALSE	0	0	0
R0000978	R0000978	V003889		FALSE	TRUE	100	1	1	350	1	350	FALSE	0	0	0
R0000979	R0000979	V004540		FALSE	TRUE	100	1	1	350	1	350	FALSE	0	0	0
R0000980	R0000980	V004635		FALSE	TRUE	100	1	1	350	1	350	FALSE	0	0	0
R0000981	R0000981	V004027		FALSE	TRUE	100	1	1	350	1	350	FALSE	0	0	0
R0000982	R0000982	V002719		FALSE	TRUE	100	1	1	350	1	350	FALSE	0	0	0
R0000983	R0000983	V002163		FALSE	TRUE	100	1	1	350	1	350	FALSE	0	0	0
R0000984	R0000984	V001495		FALSE	TRUE	100	1	1	350	1	350	FALSE	0	0	0
R0000985	R0000985	V004651		FALSE	TRUE	100	1	1	350	1	350	FALSE	0	0	0
R0000986	R0000986	V002327		FALSE	TRUE	100	1	1	350	1	350	FALSE	0	0	0
R0000987	R0000987	V003063		FALSE	TRUE	100	1	1	350	1	350	FALSE	0	0	0
R0000988	R0000988	V002037		FALSE	TRUE	100	1	1	350	1	350	FALSE	0	0	0
R0000989	R0000989	V001907		FALSE	TRUE	100	1	1	350	1	350	FALSE	0	0	0
R0000990	R0000990	V004536		FALSE	TRUE	100	1	1	350	1	350	FALSE	0	0	0
R0000991	R0000991	V002886		FALSE	TRUE	100	1	1	350	1	350	FALSE	0	0	0
R0000992	R0000992	V004938		FALSE	TRUE	100	1	1	350	1	350	FALSE	0	0	0
R0000993	R0000993	V003448		FALSE	TRUE	100	1	1	350	1	350	FALSE	0	0	0
R0000994	R0000994	V002727		FALSE	TRUE	100	1	1	350	1	350	FALSE	0	0	0
R0000995	R0000995	V004525		FALSE	TRUE	100	1	1	350	1	350	FALSE	0	0	0
R0000996	R0000996	V002572		FALSE	TRUE	100	1	1	350	1	350	FALSE	0	0	0
R0000997	R0000997	V004451		FALSE	TRUE	100	1	1	350	1	350	FALSE	0	0	0
R0000998	R0000998	V001051		FALSE	TRUE	100	1	1	350	1	350	FALSE	0	0	0
R0000999	R0000999	V004773		FALSE	TRUE	100	1	1	350	1	350	FALSE	0	0	0
R0001000	R0001000	V000097		FALSE	TRUE	100	1	1	350	1	350	FALSE	0	0	0
R0001001	R0001001	V001039		FALSE	TRUE	100	1	1	350	1	350	FALSE	0	0	0
R0001002	R0001002	V002047		FALSE	TRUE	100	1	1	350	1	350	FALSE	0	0	0
R0001003	R0001003	V003743		FALSE	TRUE	100	1	1	350	1	350	FALSE	0	0	0
R0001004	R0001004	V000719		FALSE	TRUE	100	1	1	350	1	350	FALSE	0	0	0
R0001005	R0001005	V001110		FALSE	TRUE	100	1	1	350	1	350	FALSE	0	0	0
R0001006	R0001006	V004548		FALSE	TRUE	100	1	1	350	1	350	FALSE	0	0	0
R0001007	R0001007	V002267		FALSE	TRUE	100	1	1	350	1	350	FALSE	0	0	0
R0001008	R0001008	V001665		FALSE	TRUE	100	1	1	350	1	350	FALSE	0	0	0
R0001009	R0001009	V000998		FALSE	TRUE	100	1	1	350	1	350	FALSE	0	0	0
R0001010	R0001010	V003626		FALSE	TRUE	100	1	1	350	1	350	FALSE	0	0	0
R0001011	R0001011	V001930		FALSE	TRUE	100	1	1	350	1	350	FALSE	0	0	0
R0001012	R0001012	V000962		FALSE	TRUE	100	1	1	350	1	350	FALSE	0	0	0
R0001013	R0001013	V004306		FALSE	TRUE	100	1	1	350	1	350	FALSE	0	0	0
R0001014	R0001014	V000208		FALSE	TRUE	100	1	1	350	1	350	FALSE	0	0	0
R0001015	R0001015	V002958		FALSE	TRUE	100	1	1	350	1	350	FALSE	0	0	0
R0001016	R0001016	V004252		FALSE	TRUE	100	1	1	350	1	350	FALSE	0	0	0
R0001017	R0001017	V003382		FALSE	TRUE	100	1	1	350	1	350	FALSE	0	0	0
R0001018	R0001018	V002414		FALSE	TRUE	100	1	1	350	1	350	FALSE	0	0	0
R0001019	R0001019	V004843		FALSE	TRUE	100	1	1	350	1	350	FALSE	0	0	0
R0001020	R0001020	V003010		FALSE	TRUE	100	1	1	350	1	350	FALSE	0	0	0
R0001021	R0001021	V000145		FALSE	TRUE	100	1	1	350	1	350	FALSE	0	0	0
R0001022	R0001022	V000846		FALSE	TRUE	100	1	1	350	1	350	FALSE	0	0	0
R0001023	R0001023	V002675		FALSE	TRUE	100	1	1	350	1	350	FALSE	0	0	0
R0001024	R0001024	V001196		FALSE	TRUE	100	1	1	350	1	350	FALSE	0	0	0
R0001025	R0001025	V002989		FALSE	TRUE	100	1	1	350	1	350	FALSE	0	0	0
R0001026	R0001026	V002783		FALSE	TRUE	100	1	1	350	1	350	FALSE	0	0	0
R0001027	R0001027	V000431		FALSE	TRUE	100	1	1	350	1	350	FALSE	0	0	0
R0001028	R0001028	V004531		FALSE	TRUE	100	1	1	350	1	350	FALSE	0	0	0
R0001029	R0001029	V002051		FALSE	TRUE	100	1	1	350	1	350	FALSE	0	0	0
R0001030	R0001030	V003959		FALSE	TRUE	100	1	1	350	1	350	FALSE	0	0	0
R0001031	R0001031	V003037		FALSE	TRUE	100	1	1	350	1	350	FALSE	0	0	0
R0001032	R0001032	V001942		FALSE	TRUE	100	1	1	350	1	350	FALSE	0	0	0
R0001033	R0001033	V001389		FALSE	TRUE	100	1	1	350	1	350	FALSE	0	0	0
R0001034	R0001034	V004453		FALSE	TRUE	100	1	1	350	1	350	FALSE	0	0	0
R0001035	R0001035	V000229		FALSE	TRUE	100	1	1	350	1	350	FALSE	0	0	0
R0001036	R0001036	V002134		FALSE	TRUE	100	1	1	350	1	350	FALSE	0	0	0
R0001037	R0001037	V004256		FALSE	TRUE	100	1	1	350	1	350	FALSE	0	0	0
R0001038	R0001038	V001954		FALSE	TRUE	100	1	1	350	1	350	FALSE	0	0	0
R0001039	R0001039	V001923		FALSE	TRUE	100	1	1	350	1	350	FALSE	0	0	0
R0001040	R0001040	V003857		FALSE	TRUE	100	1	1	350	1	350	FALSE	0	0	0
R0001041	R0001041	V003574		FALSE	TRUE	100	1	1	350	1	350	FALSE	0	0	0
R0001042	R0001042	V001991		FALSE	TRUE	100	1	1	350	1	350	FALSE	0	0	0
R0001043	R0001043	V001642		FALSE	TRUE	100	1	1	350	1	350	FALSE	0	0	0
R0001044	R0001044	V002908		FALSE	TRUE	100	1	1	350	1	350	FALSE	0	0	0
R0001045	R0001045	V004685		FALSE	TRUE	100	1	1	350	1	350	FALSE	0	0	0
R0001046	R0001046	V002650		FALSE	TRUE	100	1	1	350	1	350	FALSE	0	0	0
R0001047	R0001047	V001928		FALSE	TRUE	100	1	1	350	1	350	FALSE	0	0	0
R0001048	R0001048	V001792		FALSE	TRUE	100	1	1	350	1	350	FALSE	0	0	0
R0001049	R0001049	V001529		FALSE	TRUE	100	1	1	350	1	350	FALSE	0	0	0
R0001050	R0001050	V003190		FALSE	TRUE	100	1	1	350	1	350	FALSE	0	0	0
R0001051	R0001051	V001423		FALSE	TRUE	100	1	1	350	1	350	FALSE	0	0	0
R0001052	R0001052	V004211		FALSE	TRUE	100	1	1	350	1	350	FALSE	0	0	0
R0001053	R0001053	V000703		FALSE	TRUE	100	1	1	350	1	350	FALSE	0	0	0
R0001054	R0001054	V002556		FALSE	TRUE	100	1	1	350	1	350	FALSE	0	0	0
R0001055	R0001055	V000366		FALSE	TRUE	100	1	1	350	1	350	FALSE	0	0	0
R0001056	R0001056	V003549		FALSE	TRUE	100	1	1	350	1	350	FALSE	0	0	0
R0001057	R0001057	V003863		FALSE	TRUE	100	1	1	350	1	350	FALSE	0	0	0
R0001058	R0001058	V001956		FALSE	TRUE	100	1	1	350	1	350	FALSE	0	0	0
R0001059	R0001059	V001131		FALSE	TRUE	100	1	1	350	1	350	FALSE	0	0	0
R0001060	R0001060	V002662		FALSE	TRUE	100	1	1	350	1	350	FALSE	0	0	0
R0001061	R0001061	V002080		FALSE	TRUE	100	1	1	350	1	350	FALSE	0	0	0
R0001062	R0001062	V004555		FALSE	TRUE	100	1	1	350	1	350	FALSE	0	0	0
R0001063	R0001063	V002869		FALSE	TRUE	100	1	1	350	1	350	FALSE	0	0	0
R0001064	R0001064	V003710		FALSE	TRUE	100	1	1	350	1	350	FALSE	0	0	0
R0001065	R0001065	V000362		FALSE	TRUE	100	1	1	350	1	350	FALSE	0	0	0
R0001066	R0001066	V002755		FALSE	TRUE	100	1	1	350	1	350	FALSE	0	0	0
R0001067	R0001067	V001104		FALSE	TRUE	100	1	1	350	1	350	FALSE	0	0	0
R0001068	R0001068	V002373		FALSE	TRUE	100	1	1	350	1	350	FALSE	0	0	0
R0001069	R0001069	V002703		FALSE	TRUE	100	1	1	350	1	350	FALSE	0	0	0
R0001070	R0001070	V002335		FALSE	TRUE	100	1	1	350	1	350	FALSE	0	0	0
R0001071	R0001071	V003187		FALSE	TRUE	100	1	1	350	1	350	FALSE	0	0	0
R0001072	R0001072	V001513		FALSE	TRUE	100	1	1	350	1	350	FALSE	0	0	0
R0001073	R0001073	V002504		FALSE	TRUE	100	1	1	350	1	350	FALSE	0	0	0
R0001074	R0001074	V002636		FALSE	TRUE	100	1	1	350	1	350	FALSE	0	0	0
R0001075	R0001075	V001498		FALSE	TRUE	100	1	1	350	1	350	FALSE	0	0	0
R0001076	R0001076	V004444		FALSE	TRUE	100	1	1	350	1	350	FALSE	0	0	0
R0001077	R0001077	V003940		FALSE	TRUE	100	1	1	350	1	350	FALSE	0	0	0
R0001078	R0001078	V001846		FALSE	TRUE	100	1	1	350	1	350	FALSE	0	0	0
R0001079	R0001079	V001710		FALSE	TRUE	100	1	1	350	1	350	FALSE	0	0	0
R0001080	R0001080	V002165		FALSE	TRUE	100	1	1	350	1	350	FALSE	0	0	0
R0001081	R0001081	V004160		FALSE	TRUE	100	1	1	350	1	350	FALSE	0	0	0
R0001082	R0001082	V001887		FALSE	TRUE	100	1	1	350	1	350	FALSE	0	0	0
R0001083	R0001083	V002808		FALSE	TRUE	100	1	1	350	1	350	FALSE	0	0	0
R0001084	R0001084	V002510		FALSE	TRUE	100	1	1	350	1	350	FALSE	0	0	0
R0001085	R0001085	V001629		FALSE	TRUE	100	1	1	350	1	350	FALSE	0	0	0
R0001086	R0001086	V002935		FALSE	TRUE	100	1	1	350	1	350	FALSE	0	0	0
R0001087	R0001087	V002253		FALSE	TRUE	100	1	1	350	1	350	FALSE	0	0	0
R0001088	R0001088	V002039		FALSE	TRUE	100	1	1	350	1	350	FALSE	0	0	0
R0001089	R0001089	V003746		FALSE	TRUE	100	1	1	350	1	350	FALSE	0	0	0
R0001090	R0001090	V004641		FALSE	TRUE	100	1	1	350	1	350	FALSE	0	0	0
R0001091	R0001091	V001108		FALSE	TRUE	100	1	1	350	1	350	FALSE	0	0	0
R0001092	R0001092	V003965		FALSE	TRUE	100	1	1	350	1	350	FALSE	0	0	0
R0001093	R0001093	V000736		FALSE	TRUE	100	1	1	350	1	350	FALSE	0	0	0
R0001094	R0001094	V004057		FALSE	TRUE	100	1	1	350	1	350	FALSE	0	0	0
R0001095	R0001095	V002527		FALSE	TRUE	100	1	1	350	1	350	FALSE	0	0	0
R0001096	R0001096	V002988		FALSE	TRUE	100	1	1	350	1	350	FALSE	0	0	0
R0001097	R0001097	V002779		FALSE	TRUE	100	1	1	350	1	350	FALSE	0	0	0
R0001098	R0001098	V004400		FALSE	TRUE	100	1	1	350	1	350	FALSE	0	0	0
R0001099	R0001099	V002029		FALSE	TRUE	100	1	1	350	1	350	FALSE	0	0	0
R0001100	R0001100	V004012		FALSE	TRUE	100	1	1	350	1	350	FALSE	0	0	0
R0001101	R0001101	V003350		FALSE	TRUE	100	1	1	350	1	350	FALSE	0	0	0
R0001102	R0001102	V002657		FALSE	TRUE	100	1	1	350	1	350	FALSE	0	0	0
R0001103	R0001103	V004578		FALSE	TRUE	100	1	1	350	1	350	FALSE	0	0	0
R0001104	R0001104	V001715		FALSE	TRUE	100	1	1	350	1	350	FALSE	0	0	0
R0001105	R0001105	V001908		FALSE	TRUE	100	1	1	350	1	350	FALSE	0	0	0
R0001106	R0001106	V004326		FALSE	TRUE	100	1	1	350	1	350	FALSE	0	0	0
R0001107	R0001107	V002785		FALSE	TRUE	100	1	1	350	1	350	FALSE	0	0	0
R0001108	R0001108	V004481		FALSE	TRUE	100	1	1	350	1	350	FALSE	0	0	0
R0001109	R0001109	V002638		FALSE	TRUE	100	1	1	350	1	350	FALSE	0	0	0
R0001110	R0001110	V001287		FALSE	TRUE	100	1	1	350	1	350	FALSE	0	0	0
R0001111	R0001111	V004980		FALSE	TRUE	100	1	1	350	1	350	FALSE	0	0	0
R0001112	R0001112	V003683		FALSE	TRUE	100	1	1	350	1	350	FALSE	0	0	0
R0001113	R0001113	V002266		FALSE	TRUE	100	1	1	350	1	350	FALSE	0	0	0
R0001114	R0001114	V003196		FALSE	TRUE	100	1	1	350	1	350	FALSE	0	0	0
R0001115	R0001115	V001489		FALSE	TRUE	100	1	1	350	1	350	FALSE	0	0	0
R0001116	R0001116	V002549		FALSE	TRUE	100	1	1	350	1	350	FALSE	0	0	0
R0001117	R0001117	V003359		FALSE	TRUE	100	1	1	350	1	350	FALSE	0	0	0
R0001118	R0001118	V000453		FALSE	TRUE	100	1	1	350	1	350	FALSE	0	0	0
R0001119	R0001119	V002434		FALSE	TRUE	100	1	1	350	1	350	FALSE	0	0	0
R0001120	R0001120	V000232		FALSE	TRUE	100	1	1	350	1	350	FALSE	0	0	0
R0001121	R0001121	V003863		FALSE	TRUE	100	1	1	350	1	350	FALSE	0	0	0
R0001122	R0001122	V004170		FALSE	TRUE	100	1	1	350	1	350	FALSE	0	0	0
R0001123	R0001123	V003222		FALSE	TRUE	100	1	1	350	1	350	FALSE	0	0	0
R0001124	R0001124	V002422		FALSE	TRUE	100	1	1	350	1	350	FALSE	0	0	0
R0001125	R0001125	V001297		FALSE	TRUE	100	1	1	350	1	350	FALSE	0	0	0
R0001126	R0001126	V004657		FALSE	TRUE	100	1	1	350	1	350	FALSE	0	0	0
R0001127	R0001127	V001036		FALSE	TRUE	100	1	1	350	1	350	FALSE	0	0	0
R0001128	R0001128	V003769		FALSE	TRUE	100	1	1	350	1	350	FALSE	0	0	0
R0001129	R0001129	V001067		FALSE	TRUE	100	1	1	350	1	350	FALSE	0	0	0
R0001130	R0001130	V002172		FALSE	TRUE	100	1	1	350	1	350	FALSE	0	0	0
R0001131	R0001131	V002638		FALSE	TRUE	100	1	1	350	1	350	FALSE	0	0	0
R0001132	R0001132	V001327		FALSE	TRUE	100	1	1	350	1	350	FALSE	0	0	0
R0001133	R0001133	V004308		FALSE	TRUE	100	1	1	350	1	350	FALSE	0	0	0
R0001134	R0001134	V002578		FALSE	TRUE	100	1	1	350	1	350	FALSE	0	0	0
R0001135	R0001135	V001269		FALSE	TRUE	100	1	1	350	1	350	FALSE	0	0	0
R0001136	R0001136	V001263		FALSE	TRUE	100	1	1	350	1	350	FALSE	0	0	0
R0001137	R0001137	V000210		FALSE	TRUE	100	1	1	350	1	350	FALSE	0	0	0
R0001138	R0001138	V003675		FALSE	TRUE	100	1	1	350	1	350	FALSE	0	0	0
R0001139	R0001139	V004286		FALSE	TRUE	100	1	1	350	1	350	FALSE	0	0	0
R0001140	R0001140	V001906		FALSE	TRUE	100	1	1	350	1	350	FALSE	0	0	0
R0001141	R0001141	V000683		FALSE	TRUE	100	1	1	350	1	350	FALSE	0	0	0
R0001142	R0001142	V003260		FALSE	TRUE	100	1	1	350	1	350	FALSE	0	0	0
R0001143	R0001143	V000479		FALSE	TRUE	100	1	1	350	1	350	FALSE	0	0	0
R0001144	R0001144	V001186		FALSE	TRUE	100	1	1	350	1	350	FALSE	0	0	0
R0001145	R0001145	V002285		FALSE	TRUE	100	1	1	350	1	350	FALSE	0	0	0
R0001146	R0001146	V002135		FALSE	TRUE	100	1	1	350	1	350	FALSE	0	0	0
R0001147	R0001147	V001902		FALSE	TRUE	100	1	1	350	1	350	FALSE	0	0	0
R0001148	R0001148	V004376		FALSE	TRUE	100	1	1	350	1	350	FALSE	0	0	0
R0001149	R0001149	V002631		FALSE	TRUE	100	1	1	350	1	350	FALSE	0	0	0
R0001150	R0001150	V004121		FALSE	TRUE	100	1	1	350	1	350	FALSE	0	0	0
R0001151	R0001151	V004775		FALSE	TRUE	100	1	1	350	1	350	FALSE	0	0	0
R0001152	R0001152	V002010		FALSE	TRUE	100	1	1	350	1	350	FALSE	0	0	0
R0001153	R0001153	V003017		FALSE	TRUE	100	1	1	350	1	350	FALSE	0	0	0
R0001154	R0001154	V002779		FALSE	TRUE	100	1	1	350	1	350	FALSE	0	0	0
R0001155	R0001155	V003373		FALSE	TRUE	100	1	1	350	1	350	FALSE	0	0	0
R0001156	R0001156	V001251		FALSE	TRUE	100	1	1	350	1	350	FALSE	0	0	0
R0001157	R0001157	V000273		FALSE	TRUE	100	1	1	350	1	350	FALSE	0	0	0
R0001158	R0001158	V003355		FALSE	TRUE	100	1	1	350	1	350	FALSE	0	0	0
R0001159	R0001159	V004930		FALSE	TRUE	100	1	1	350	1	350	FALSE	0	0	0
R0001160	R0001160	V001678		FALSE	TRUE	100	1	1	350	1	350	FALSE	0	0	0
R0001161	R0001161	V001374		FALSE	TRUE	100	1	1	350	1	350	FALSE	0	0	0
R0001162	R0001162	V004090		FALSE	TRUE	100	1	1	350	1	350	FALSE	0	0	0
R0001163	R0001163	V002702		FALSE	TRUE	100	1	1	350	1	350	FALSE	0	0	0
R0001164	R0001164	V000335		FALSE	TRUE	100	1	1	350	1	350	FALSE	0	0	0
R0001165	R0001165	V000352		FALSE	TRUE	100	1	1	350	1	350	FALSE	0	0	0
R0001166	R0001166	V000091		FALSE	TRUE	100	1	1	350	1	350	FALSE	0	0	0
R0001167	R0001167	V001393		FALSE	TRUE	100	1	1	350	1	350	FALSE	0	0	0
R0001168	R0001168	V004911		FALSE	TRUE	100	1	1	350	1	350	FALSE	0	0	0
R0001169	R0001169	V003328		FALSE	TRUE	100	1	1	350	1	350	FALSE	0	0	0
R0001170	R0001170	V002411		FALSE	TRUE	100	1	1	350	1	350	FALSE	0	0	0
R0001171	R0001171	V000362		FALSE	TRUE	100	1	1	350	1	350	FALSE	0	0	0
R0001172	R0001172	V004096		FALSE	TRUE	100	1	1	350	1	350	FALSE	0	0	0
R0001173	R0001173	V003289		FALSE	TRUE	100	1	1	350	1	350	FALSE	0	0	0
R0001174	R0001174	V000715		FALSE	TRUE	100	1	1	350	1	350	FALSE	0	0	0
R0001175	R0001175	V004248		FALSE	TRUE	100	1	1	350	1	350	FALSE	0	0	0
R0001176	R0001176	V000601		FALSE	TRUE	100	1	1	350	1	350	FALSE	0	0	0
R0001177	R0001177	V004981		FALSE	TRUE	100	1	1	350	1	350	FALSE	0	0	0
R0001178	R0001178	V000982		FALSE	TRUE	100	1	1	350	1	350	FALSE	0	0	0
R0001179	R0001179	V003468		FALSE	TRUE	100	1	1	350	1	350	FALSE	0	0	0
R0001180	R0001180	V003538		FALSE	TRUE	100	1	1	350	1	350	FALSE	0	0	0
R0001181	R0001181	V000884		FALSE	TRUE	100	1	1	350	1	350	FALSE	0	0	0
R0001182	R0001182	V000352		FALSE	TRUE	100	1	1	350	1	350	FALSE	0	0	0
R0001183	R0001183	V001531		FALSE	TRUE	100	1	1	350	1	350	FALSE	0	0	0
R0001184	R0001184	V003770		FALSE	TRUE	100	1	1	350	1	350	FALSE	0	0	0
R0001185	R0001185	V001456		FALSE	TRUE	100	1	1	350	1	350	FALSE	0	0	0
R0001186	R0001186	V001475		FALSE	TRUE	100	1	1	350	1	350	FALSE	0	0	0
R0001187	R0001187	V000449		FALSE	TRUE	100	1	1	350	1	350	FALSE	0	0	0
R0001188	R0001188	V004448		FALSE	TRUE	100	1	1	350	1	350	FALSE	0	0	0
R0001189	R0001189	V001508		FALSE	TRUE	100	1	1	350	1	350	FALSE	0	0	0
R0001190	R0001190	V001236		FALSE	TRUE	100	1	1	350	1	350	FALSE	0	0	0
R0001191	R0001191	V001412		FALSE	TRUE	100	1	1	350	1	350	FALSE	0	0	0
R0001192	R0001192	V000142		FALSE	TRUE	100	1	1	350	1	350	FALSE	0	0	0
R0001193	R0001193	V001911		FALSE	TRUE	100	1	1	350	1	350	FALSE	0	0	0
R0001194	R0001194	V002627		FALSE	TRUE	100	1	1	350	1	350	FALSE	0	0	0
R0001195	R0001195	V004818		FALSE	TRUE	100	1	1	350	1	350	FALSE	0	0	0
R0001196	R0001196	V000967		FALSE	TRUE	100	1	1	350	1	350	FALSE	0	0	0
R0001197	R0001197	V003213		FALSE	TRUE	100	1	1	350	1	350	FALSE	0	0	0
R0001198	R0001198	V002793		FALSE	TRUE	100	1	1	350	1	350	FALSE	0	0	0
R0001199	R0001199	V002244		FALSE	TRUE	100	1	1	350	1	350	FALSE	0	0	0
R0001200	R0001200	V003274		FALSE	TRUE	100	1	1	350	1	350	FALSE	0	0	0
R0001201	R0001201	V004284		FALSE	TRUE	100	1	1	350	1	350	FALSE	0	0	0
R0001202	R0001202	V002983		FALSE	TRUE	100	1	1	350	1	350	FALSE	0	0	0
R0001203	R0001203	V002050		FALSE	TRUE	100	1	1	350	1	350	FALSE	0	0	0
R0001204	R0001204	V000885		FALSE	TRUE	100	1	1	350	1	350	FALSE	0	0	0
R0001205	R0001205	V001122		FALSE	TRUE	100	1	1	350	1	350	FALSE	0	0	0
R0001206	R0001206	V004329		FALSE	TRUE	100	1	1	350	1	350	FALSE	0	0	0
R0001207	R0001207	V001590		FALSE	TRUE	100	1	1	350	1	350	FALSE	0	0	0
R0001208	R0001208	V003490		FALSE	TRUE	100	1	1	350	1	350	FALSE	0	0	0
R0001209	R0001209	V003726		FALSE	TRUE	100	1	1	350	1	350	FALSE	0	0	0
R0001210	R0001210	V001442		FALSE	TRUE	100	1	1	350	1	350	FALSE	0	0	0
R0001211	R0001211	V003899		FALSE	TRUE	100	1	1	350	1	350	FALSE	0	0	0
R0001212	R0001212	V001234		FALSE	TRUE	100	1	1	350	1	350	FALSE	0	0	0
R0001213	R0001213	V003883		FALSE	TRUE	100	1	1	350	1	350	FALSE	0	0	0
R0001214	R0001214	V004715		FALSE	TRUE	100	1	1	350	1	350	FALSE	0	0	0
R0001215	R0001215	V004791		FALSE	TRUE	100	1	1	350	1	350	FALSE	0	0	0
R0001216	R0001216	V004778		FALSE	TRUE	100	1	1	350	1	350	FALSE	0	0	0
R0001217	R0001217	V002863		FALSE	TRUE	100	1	1	350	1	350	FALSE	0	0	0
R0001218	R0001218	V004605		FALSE	TRUE	100	1	1	350	1	350	FALSE	0	0	0
R0001219	R0001219	V000805		FALSE	TRUE	100	1	1	350	1	350	FALSE	0	0	0
R0001220	R0001220	V002629		FALSE	TRUE	100	1	1	350	1	350	FALSE	0	0	0
R0001221	R0001221	V003078		FALSE	TRUE	100	1	1	350	1	350	FALSE	0	0	0
R0001222	R0001222	V001290		FALSE	TRUE	100	1	1	350	1	350	FALSE	0	0	0
R0001223	R0001223	V003445		FALSE	TRUE	100	1	1	350	1	350	FALSE	0	0	0
R0001224	R0001224	V003647		FALSE	TRUE	100	1	1	350	1	350	FALSE	0	0	0
R0001225	R0001225	V004416		FALSE	TRUE	100	1	1	350	1	350	FALSE	0	0	0
R0001226	R0001226	V003208		FALSE	TRUE	100	1	1	350	1	350	FALSE	0	0	0
R0001227	R0001227	V000054		FALSE	TRUE	100	1	1	350	1	350	FALSE	0	0	0
R0001228	R0001228	V001182		FALSE	TRUE	100	1	1	350	1	350	FALSE	0	0	0
R0001229	R0001229	V002587		FALSE	TRUE	100	1	1	350	1	350	FALSE	0	0	0
R0001230	R0001230	V000879		FALSE	TRUE	100	1	1	350	1	350	FALSE	0	0	0
R0001231	R0001231	V004172		FALSE	TRUE	100	1	1	350	1	350	FALSE	0	0	0
R0001232	R0001232	V004425		FALSE	TRUE	100	1	1	350	1	350	FALSE	0	0	0
R0001233	R0001233	V003929		FALSE	TRUE	100	1	1	350	1	350	FALSE	0	0	0
R0001234	R0001234	V000462		FALSE	TRUE	100	1	1	350	1	350	FALSE	0	0	0
R0001235	R0001235	V002512		FALSE	TRUE	100	1	1	350	1	350	FALSE	0	0	0
R0001236	R0001236	V002545		FALSE	TRUE	100	1	1	350	1	350	FALSE	0	0	0
R0001237	R0001237	V004514		FALSE	TRUE	100	1	1	350	1	350	FALSE	0	0	0
R0001238	R0001238	V003448		FALSE	TRUE	100	1	1	350	1	350	FALSE	0	0	0
R0001239	R0001239	V001278		FALSE	TRUE	100	1	1	350	1	350	FALSE	0	0	0
R0001240	R0001240	V002210		FALSE	TRUE	100	1	1	350	1	350	FALSE	0	0	0
R0001241	R0001241	V001229		FALSE	TRUE	100	1	1	350	1	350	FALSE	0	0	0
R0001242	R0001242	V000169		FALSE	TRUE	100	1	1	350	1	350	FALSE	0	0	0
R0001243	R0001243	V004762		FALSE	TRUE	100	1	1	350	1	350	FALSE	0	0	0
R0001244	R0001244	V000958		FALSE	TRUE	100	1	1	350	1	350	FALSE	0	0	0
R0001245	R0001245	V004224		FALSE	TRUE	100	1	1	350	1	350	FALSE	0	0	0
R0001246	R0001246	V002029		FALSE	TRUE	100	1	1	350	1	350	FALSE	0	0	0
R0001247	R0001247	V001130		FALSE	TRUE	100	1	1	350	1	350	FALSE	0	0	0
R0001248	R0001248	V004209		FALSE	TRUE	100	1	1	350	1	350	FALSE	0	0	0
R0001249	R0001249	V004138		FALSE	TRUE	100	1	1	350	1	350	FALSE	0	0	0
R0001250	R0001250	V003026		FALSE	TRUE	100	1	1	350	1	350	FALSE	0	0	0
R0001251	R0001251	V001061		FALSE	TRUE	100	1	1	350	1	350	FALSE	0	0	0
R0001252	R0001252	V000467		FALSE	TRUE	100	1	1	350	1	350	FALSE	0	0	0
R0001253	R0001253	V000706		FALSE	TRUE	100	1	1	350	1	350	FALSE	0	0	0
R0001254	R0001254	V002644		FALSE	TRUE	100	1	1	350	1	350	FALSE	0	0	0
R0001255	R0001255	V004558		FALSE	TRUE	100	1	1	350	1	350	FALSE	0	0	0
R0001256	R0001256	V002233		FALSE	TRUE	100	1	1	350	1	350	FALSE	0	0	0
R0001257	R0001257	V004480		FALSE	TRUE	100	1	1	350	1	350	FALSE	0	0	0
R0001258	R0001258	V000740		FALSE	TRUE	100	1	1	350	1	350	FALSE	0	0	0
R0001259	R0001259	V004136		FALSE	TRUE	100	1	1	350	1	350	FALSE	0	0	0
R0001260	R0001260	V003624		FALSE	TRUE	100	1	1	350	1	350	FALSE	0	0	0
R0001261	R0001261	V001116		FALSE	TRUE	100	1	1	350	1	350	FALSE	0	0	0
R0001262	R0001262	V002971		FALSE	TRUE	100	1	1	350	1	350	FALSE	0	0	0
R0001263	R0001263	V003621		FALSE	TRUE	100	1	1	350	1	350	FALSE	0	0	0
R0001264	R0001264	V001394		FALSE	TRUE	100	1	1	350	1	350	FALSE	0	0	0
R0001265	R0001265	V003925		FALSE	TRUE	100	1	1	350	1	350	FALSE	0	0	0
R0001266	R0001266	V001577		FALSE	TRUE	100	1	1	350	1	350	FALSE	0	0	0
R0001267	R0001267	V003464		FALSE	TRUE	100	1	1	350	1	350	FALSE	0	0	0
R0001268	R0001268	V001719		FALSE	TRUE	100	1	1	350	1	350	FALSE	0	0	0
R0001269	R0001269	V001870		FALSE	TRUE	100	1	1	350	1	350	FALSE	0	0	0
R0001270	R0001270	V000531		FALSE	TRUE	100	1	1	350	1	350	FALSE	0	0	0
R0001271	R0001271	V003426		FALSE	TRUE	100	1	1	350	1	350	FALSE	0	0	0
R0001272	R0001272	V000851		FALSE	TRUE	100	1	1	350	1	350	FALSE	0	0	0
R0001273	R0001273	V002096		FALSE	TRUE	100	1	1	350	1	350	FALSE	0	0	0
R0001274	R0001274	V000761		FALSE	TRUE	100	1	1	350	1	350	FALSE	0	0	0
R0001275	R0001275	V002151		FALSE	TRUE	100	1	1	350	1	350	FALSE	0	0	0
R0001276	R0001276	V003719		FALSE	TRUE	100	1	1	350	1	350	FALSE	0	0	0
R0001277	R0001277	V001576		FALSE	TRUE	100	1	1	350	1	350	FALSE	0	0	0
R0001278	R0001278	V004898		FALSE	TRUE	100	1	1	350	1	350	FALSE	0	0	0
R0001279	R0001279	V000310		FALSE	TRUE	100	1	1	350	1	350	FALSE	0	0	0
R0001280	R0001280	V004569		FALSE	TRUE	100	1	1	350	1	350	FALSE	0	0	0
R0001281	R0001281	V002189		FALSE	TRUE	100	1	1	350	1	350	FALSE	0	0	0
R0001282	R0001282	V003626		FALSE	TRUE	100	1	1	350	1	350	FALSE	0	0	0
R0001283	R0001283	V000085		FALSE	TRUE	100	1	1	350	1	350	FALSE	0	0	0
R0001284	R0001284	V000367		FALSE	TRUE	100	1	1	350	1	350	FALSE	0	0	0
R0001285	R0001285	V000042		FALSE	TRUE	100	1	1	350	1	350	FALSE	0	0	0
R0001286	R0001286	V001798		FALSE	TRUE	100	1	1	350	1	350	FALSE	0	0	0
R0001287	R0001287	V004350		FALSE	TRUE	100	1	1	350	1	350	FALSE	0	0	0
R0001288	R0001288	V003257		FALSE	TRUE	100	1	1	350	1	350	FALSE	0	0	0
R0001289	R0001289	V002344		FALSE	TRUE	100	1	1	350	1	350	FALSE	0	0	0
R0001290	R0001290	V003041		FALSE	TRUE	100	1	1	350	1	350	FALSE	0	0	0
R0001291	R0001291	V000159		FALSE	TRUE	100	1	1	350	1	350	FALSE	0	0	0
R0001292	R0001292	V004700		FALSE	TRUE	100	1	1	350	1	350	FALSE	0	0	0
R0001293	R0001293	V001652		FALSE	TRUE	100	1	1	350	1	350	FALSE	0	0	0
R0001294	R0001294	V000426		FALSE	TRUE	100	1	1	350	1	350	FALSE	0	0	0
R0001295	R0001295	V002899		FALSE	TRUE	100	1	1	350	1	350	FALSE	0	0	0
R0001296	R0001296	V000743		FALSE	TRUE	100	1	1	350	1	350	FALSE	0	0	0
R0001297	R0001297	V004022		FALSE	TRUE	100	1	1	350	1	350	FALSE	0	0	0
R0001298	R0001298	V001903		FALSE	TRUE	100	1	1	350	1	350	FALSE	0	0	0
R0001299	R0001299	V001247		FALSE	TRUE	100	1	1	350	1	350	FALSE	0	0	0
R0001300	R0001300	V003239		FALSE	TRUE	100	1	1	350	1	350	FALSE	0	0	0
R0001301	R0001301	V002540		FALSE	TRUE	100	1	1	350	1	350	FALSE	0	0	0
R0001302	R0001302	V000327		FALSE	TRUE	100	1	1	350	1	350	FALSE	0	0	0
R0001303	R0001303	V002844		FALSE	TRUE	100	1	1	350	1	350	FALSE	0	0	0
R0001304	R0001304	V004091		FALSE	TRUE	100	1	1	350	1	350	FALSE	0	0	0
R0001305	R0001305	V002938		FALSE	TRUE	100	1	1	350	1	350	FALSE	0	0	0
R0001306	R0001306	V004700		FALSE	TRUE	100	1	1	350	1	350	FALSE	0	0	0
R0001307	R0001307	V003043		FALSE	TRUE	100	1	1	350	1	350	FALSE	0	0	0
R0001308	R0001308	V004101		FALSE	TRUE	100	1	1	350	1	350	FALSE	0	0	0
R0001309	R0001309	V001341		FALSE	TRUE	100	1	1	350	1	350	FALSE	0	0	0
R0001310	R0001310	V004481		FALSE	TRUE	100	1	1	350	1	350	FALSE	0	0	0
R0001311	R0001311	V002041		FALSE	TRUE	100	1	1	350	1	350	FALSE	0	0	0
R0001312	R0001312	V001357		FALSE	TRUE	100	1	1	350	1	350	FALSE	0	0	0
R0001313	R0001313	V001360		FALSE	TRUE	100	1	1	350	1	350	FALSE	0	0	0
R0001314	R0001314	V001129		FALSE	TRUE	100	1	1	350	1	350	FALSE	0	0	0
R0001315	R0001315	V002045		FALSE	TRUE	100	1	1	350	1	350	FALSE	0	0	0
R0001316	R0001316	V002814		FALSE	TRUE	100	1	1	350	1	350	FALSE	0	0	0
R0001317	R0001317	V004246		FALSE	TRUE	100	1	1	350	1	350	FALSE	0	0	0
R0001318	R0001318	V000009		FALSE	TRUE	100	1	1	350	1	350	FALSE	0	0	0
R0001319	R0001319	V004119		FALSE	TRUE	100	1	1	350	1	350	FALSE	0	0	0
R0001320	R0001320	V004772		FALSE	TRUE	100	1	1	350	1	350	FALSE	0	0	0
R0001321	R0001321	V000174		FALSE	TRUE	100	1	1	350	1	350	FALSE	0	0	0
R0001322	R0001322	V001816		FALSE	TRUE	100	1	1	350	1	350	FALSE	0	0	0
R0001323	R0001323	V000836		FALSE	TRUE	100	1	1	350	1	350	FALSE	0	0	0
R0001324	R0001324	V001877		FALSE	TRUE	100	1	1	350	1	350	FALSE	0	0	0
R0001325	R0001325	V003377		FALSE	TRUE	100	1	1	350	1	350	FALSE	0	0	0
R0001326	R0001326	V000584		FALSE	TRUE	100	1	1	350	1	350	FALSE	0	0	0
R0001327	R0001327	V001495		FALSE	TRUE	100	1	1	350	1	350	FALSE	0	0	0
R0001328	R0001328	V001960		FALSE	TRUE	100	1	1	350	1	350	FALSE	0	0	0
R0001329	R0001329	V003377		FALSE	TRUE	100	1	1	350	1	350	FALSE	0	0	0
R0001330	R0001330	V001872		FALSE	TRUE	100	1	1	350	1	350	FALSE	0	0	0
R0001331	R0001331	V001514		FALSE	TRUE	100	1	1	350	1	350	FALSE	0	0	0
R0001332	R0001332	V001059		FALSE	TRUE	100	1	1	350	1	350	FALSE	0	0	0
R0001333	R0001333	V000150		FALSE	TRUE	100	1	1	350	1	350	FALSE	0	0	0
R0001334	R0001334	V001648		FALSE	TRUE	100	1	1	350	1	350	FALSE	0	0	0
R0001335	R0001335	V003856		FALSE	TRUE	100	1	1	350	1	350	FALSE	0	0	0
R0001336	R0001336	V002383		FALSE	TRUE	100	1	1	350	1	350	FALSE	0	0	0
R0001337	R0001337	V004266		FALSE	TRUE	100	1	1	350	1	350	FALSE	0	0	0
R0001338	R0001338	V001675		FALSE	TRUE	100	1	1	350	1	350	FALSE	0	0	0
R0001339	R0001339	V003294		FALSE	TRUE	100	1	1	350	1	350	FALSE	0	0	0
R0001340	R0001340	V004328		FALSE	TRUE	100	1	1	350	1	350	FALSE	0	0	0
R0001341	R0001341	V004495		FALSE	TRUE	100	1	1	350	1	350	FALSE	0	0	0
R0001342	R0001342	V003155		FALSE	TRUE	100	1	1	350	1	350	FALSE	0	0	0
R0001343	R0001343	V003640		FALSE	TRUE	100	1	1	350	1	350	FALSE	0	0	0
R0001344	R0001344	V000118		FALSE	TRUE	100	1	1	350	1	350	FALSE	0	0	0
R0001345	R0001345	V002384		FALSE	TRUE	100	1	1	350	1	350	FALSE	0	0	0
R0001346	R0001346	V003206		FALSE	TRUE	100	1	1	350	1	350	FALSE	0	0	0
R0001347	R0001347	V004747		FALSE	TRUE	100	1	1	350	1	350	FALSE	0	0	0
R0001348	R0001348	V001992		FALSE	TRUE	100	1	1	350	1	350	FALSE	0	0	0
R0001349	R0001349	V000571		FALSE	TRUE	100	1	1	350	1	350	FALSE	0	0	0
R0001350	R0001350	V001306		FALSE	TRUE	100	1	1	350	1	350	FALSE	0	0	0
R0001351	R0001351	V000888		FALSE	TRUE	100	1	1	350	1	350	FALSE	0	0	0
R0001352	R0001352	V004786		FALSE	TRUE	100	1	1	350	1	350	FALSE	0	0	0
R0001353	R0001353	V004745		FALSE	TRUE	100	1	1	350	1	350	FALSE	0	0	0
R0001354	R0001354	V003808		FALSE	TRUE	100	1	1	350	1	350	FALSE	0	0	0
R0001355	R0001355	V003724		FALSE	TRUE	100	1	1	350	1	350	FALSE	0	0	0
R0001356	R0001356	V004509		FALSE	TRUE	100	1	1	350	1	350	FALSE	0	0	0
R0001357	R0001357	V001315		FALSE	TRUE	100	1	1	350	1	350	FALSE	0	0	0
R0001358	R0001358	V001368		FALSE	TRUE	100	1	1	350	1	350	FALSE	0	0	0
R0001359	R0001359	V002776		FALSE	TRUE	100	1	1	350	1	350	FALSE	0	0	0
R0001360	R0001360	V001952		FALSE	TRUE	100	1	1	350	1	350	FALSE	0	0	0
R0001361	R0001361	V002938		FALSE	TRUE	100	1	1	350	1	350	FALSE	0	0	0
R0001362	R0001362	V000303		FALSE	TRUE	100	1	1	350	1	350	FALSE	0	0	0
R0001363	R0001363	V000290		FALSE	TRUE	100	1	1	350	1	350	FALSE	0	0	0
R0001364	R0001364	V002974		FALSE	TRUE	100	1	1	350	1	350	FALSE	0	0	0
R0001365	R0001365	V004168		FALSE	TRUE	100	1	1	350	1	350	FALSE	0	0	0
R0001366	R0001366	V001645		FALSE	TRUE	100	1	1	350	1	350	FALSE	0	0	0
R0001367	R0001367	V002345		FALSE	TRUE	100	1	1	350	1	350	FALSE	0	0	0
R0001368	R0001368	V004620		FALSE	TRUE	100	1	1	350	1	350	FALSE	0	0	0
R0001369	R0001369	V003115		FALSE	TRUE	100	1	1	350	1	350	FALSE	0	0	0
R0001370	R0001370	V002182		FALSE	TRUE	100	1	1	350	1	350	FALSE	0	0	0
R0001371	R0001371	V001151		FALSE	TRUE	100	1	1	350	1	350	FALSE	0	0	0
R0001372	R0001372	V000718		FALSE	TRUE	100	1	1	350	1	350	FALSE	0	0	0
R0001373	R0001373	V003500		FALSE	TRUE	100	1	1	350	1	350	FALSE	0	0	0
R0001374	R0001374	V004072		FALSE	TRUE	100	1	1	350	1	350	FALSE	0	0	0
R0001375	R0001375	V003125		FALSE	TRUE	100	1	1	350	1	350	FALSE	0	0	0
R0001376	R0001376	V004244		FALSE	TRUE	100	1	1	350	1	350	FALSE	0	0	0
R0001377	R0001377	V002450		FALSE	TRUE	100	1	1	350	1	350	FALSE	0	0	0
R0001378	R0001378	V000840		FALSE	TRUE	100	1	1	350	1	350	FALSE	0	0	0
R0001379	R0001379	V004008		FALSE	TRUE	100	1	1	350	1	350	FALSE	0	0	0
R0001380	R0001380	V002964		FALSE	TRUE	100	1	1	350	1	350	FALSE	0	0	0
R0001381	R0001381	V003228		FALSE	TRUE	100	1	1	350	1	350	FALSE	0	0	0
R0001382	R0001382	V002336		FALSE	TRUE	100	1	1	350	1	350	FALSE	0	0	0
R0001383	R0001383	V003053		FALSE	TRUE	100	1	1	350	1	350	FALSE	0	0	0
R0001384	R0001384	V003193		FALSE	TRUE	100	1	1	350	1	350	FALSE	0	0	0
R0001385	R0001385	V004209		FALSE	TRUE	100	1	1	350	1	350	FALSE	0	0	0
R0001386	R0001386	V003243		FALSE	TRUE	100	1	1	350	1	350	FALSE	0	0	0
R0001387	R0001387	V001518		FALSE	TRUE	100	1	1	350	1	350	FALSE	0	0	0
R0001388	R0001388	V001850		FALSE	TRUE	100	1	1	350	1	350	FALSE	0	0	0
R0001389	R0001389	V000292		FALSE	TRUE	100	1	1	350	1	350	FALSE	0	0	0
R0001390	R0001390	V000328		FALSE	TRUE	100	1	1	350	1	350	FALSE	0	0	0
R0001391	R0001391	V002591		FALSE	TRUE	100	1	1	350	1	350	FALSE	0	0	0
R0001392	R0001392	V002599		FALSE	TRUE	100	1	1	350	1	350	FALSE	0	0	0
R0001393	R0001393	V002882		FALSE	TRUE	100	1	1	350	1	350	FALSE	0	0	0
R0001394	R0001394	V001759		FALSE	TRUE	100	1	1	350	1	350	FALSE	0	0	0
R0001395	R0001395	V001539		FALSE	TRUE	100	1	1	350	1	350	FALSE	0	0	0
R0001396	R0001396	V004700		FALSE	TRUE	100	1	1	350	1	350	FALSE	0	0	0
R0001397	R0001397	V001255		FALSE	TRUE	100	1	1	350	1	350	FALSE	0	0	0
R0001398	R0001398	V004192		FALSE	TRUE	100	1	1	350	1	350	FALSE	0	0	0
R0001399	R0001399	V003631		FALSE	TRUE	100	1	1	350	1	350	FALSE	0	0	0
R0001400	R0001400	V003739		FALSE	TRUE	100	1	1	350	1	350	FALSE	0	0	0
R0001401	R0001401	V002654		FALSE	TRUE	100	1	1	350	1	350	FALSE	0	0	0
R0001402	R0001402	V004869		FALSE	TRUE	100	1	1	350	1	350	FALSE	0	0	0
R0001403	R0001403	V000610		FALSE	TRUE	100	1	1	350	1	350	FALSE	0	0	0
R0001404	R0001404	V002438		FALSE	TRUE	100	1	1	350	1	350	FALSE	0	0	0
R0001405	R0001405	V000275		FALSE	TRUE	100	1	1	350	1	350	FALSE	0	0	0
R0001406	R0001406	V002916		FALSE	TRUE	100	1	1	350	1	350	FALSE	0	0	0
R0001407	R0001407	V004129		FALSE	TRUE	100	1	1	350	1	350	FALSE	0	0	0
R0001408	R0001408	V000317		FALSE	TRUE	100	1	1	350	1	350	FALSE	0	0	0
R0001409	R0001409	V001722		FALSE	TRUE	100	1	1	350	1	350	FALSE	0	0	0
R0001410	R0001410	V002699		FALSE	TRUE	100	1	1	350	1	350	FALSE	0	0	0
R0001411	R0001411	V002522		FALSE	TRUE	100	1	1	350	1	350	FALSE	0	0	0
R0001412	R0001412	V004987		FALSE	TRUE	100	1	1	350	1	350	FALSE	0	0	0
R0001413	R0001413	V001986		FALSE	TRUE	100	1	1	350	1	350	FALSE	0	0	0
R0001414	R0001414	V004381		FALSE	TRUE	100	1	1	350	1	350	FALSE	0	0	0
R0001415	R0001415	V001402		FALSE	TRUE	100	1	1	350	1	350	FALSE	0	0	0
R0001416	R0001416	V000623		FALSE	TRUE	100	1	1	350	1	350	FALSE	0	0	0
R0001417	R0001417	V004038		FALSE	TRUE	100	1	1	350	1	350	FALSE	0	0	0
R0001418	R0001418	V000701		FALSE	TRUE	100	1	1	350	1	350	FALSE	0	0	0
R0001419	R0001419	V000464		FALSE	TRUE	100	1	1	350	1	350	FALSE	0	0	0
R0001420	R0001420	V002624		FALSE	TRUE	100	1	1	350	1	350	FALSE	0	0	0
R0001421	R0001421	V001681		FALSE	TRUE	100	1	1	350	1	350	FALSE	0	0	0
R0001422	R0001422	V003345		FALSE	TRUE	100	1	1	350	1	350	FALSE	0	0	0
R0001423	R0001423	V000455		FALSE	TRUE	100	1	1	350	1	350	FALSE	0	0	0
R0001424	R0001424	V000964		FALSE	TRUE	100	1	1	350	1	350	FALSE	0	0	0
R0001425	R0001425	V004573		FALSE	TRUE	100	1	1	350	1	350	FALSE	0	0	0
R0001426	R0001426	V003538		FALSE	TRUE	100	1	1	350	1	350	FALSE	0	0	0
R0001427	R0001427	V004679		FALSE	TRUE	100	1	1	350	1	350	FALSE	0	0	0
R0001428	R0001428	V002486		FALSE	TRUE	100	1	1	350	1	350	FALSE	0	0	0
R0001429	R0001429	V004429		FALSE	TRUE	100	1	1	350	1	350	FALSE	0	0	0
R0001430	R0001430	V002752		FALSE	TRUE	100	1	1	350	1	350	FALSE	0	0	0
R0001431	R0001431	V002794		FALSE	TRUE	100	1	1	350	1	350	FALSE	0	0	0
R0001432	R0001432	V003246		FALSE	TRUE	100	1	1	350	1	350	FALSE	0	0	0
R0001433	R0001433	V002624		FALSE	TRUE	100	1	1	350	1	350	FALSE	0	0	0
R0001434	R0001434	V003795		FALSE	TRUE	100	1	1	350	1	350	FALSE	0	0	0
R0001435	R0001435	V002158		FALSE	TRUE	100	1	1	350	1	350	FALSE	0	0	0
R0001436	R0001436	V001659		FALSE	TRUE	100	1	1	350	1	350	FALSE	0	0	0
R0001437	R0001437	V001557		FALSE	TRUE	100	1	1	350	1	350	FALSE	0	0	0
R0001438	R0001438	V000565		FALSE	TRUE	100	1	1	350	1	350	FALSE	0	0	0
R0001439	R0001439	V001815		FALSE	TRUE	100	1	1	350	1	350	FALSE	0	0	0
R0001440	R0001440	V001382		FALSE	TRUE	100	1	1	350	1	350	FALSE	0	0	0
R0001441	R0001441	V001873		FALSE	TRUE	100	1	1	350	1	350	FALSE	0	0	0
R0001442	R0001442	V000794		FALSE	TRUE	100	1	1	350	1	350	FALSE	0	0	0
R0001443	R0001443	V003790		FALSE	TRUE	100	1	1	350	1	350	FALSE	0	0	0
R0001444	R0001444	V000281		FALSE	TRUE	100	1	1	350	1	350	FALSE	0	0	0
R0001445	R0001445	V000620		FALSE	TRUE	100	1	1	350	1	350	FALSE	0	0	0
R0001446	R0001446	V000122		FALSE	TRUE	100	1	1	350	1	350	FALSE	0	0	0
R0001447	R0001447	V000462		FALSE	TRUE	100	1	1	350	1	350	FALSE	0	0	0
R0001448	R0001448	V002077		FALSE	TRUE	100	1	1	350	1	350	FALSE	0	0	0
R0001449	R0001449	V000791		FALSE	TRUE	100	1	1	350	1	350	FALSE	0	0	0
R0001450	R0001450	V002251		FALSE	TRUE	100	1	1	350	1	350	FALSE	0	0	0
R0001451	R0001451	V002636		FALSE	TRUE	100	1	1	350	1	350	FALSE	0	0	0
R0001452	R0001452	V004727		FALSE	TRUE	100	1	1	350	1	350	FALSE	0	0	0
R0001453	R0001453	V000862		FALSE	TRUE	100	1	1	350	1	350	FALSE	0	0	0
R0001454	R0001454	V002673		FALSE	TRUE	100	1	1	350	1	350	FALSE	0	0	0
R0001455	R0001455	V002516		FALSE	TRUE	100	1	1	350	1	350	FALSE	0	0	0
R0001456	R0001456	V004464		FALSE	TRUE	100	1	1	350	1	350	FALSE	0	0	0
R0001457	R0001457	V004595		FALSE	TRUE	100	1	1	350	1	350	FALSE	0	0	0
R0001458	R0001458	V002220		FALSE	TRUE	100	1	1	350	1	350	FALSE	0	0	0
R0001459	R0001459	V000401		FALSE	TRUE	100	1	1	350	1	350	FALSE	0	0	0
R0001460	R0001460	V001820		FALSE	TRUE	100	1	1	350	1	350	FALSE	0	0	0
R0001461	R0001461	V004691		FALSE	TRUE	100	1	1	350	1	350	FALSE	0	0	0
R0001462	R0001462	V004450		FALSE	TRUE	100	1	1	350	1	350	FALSE	0	0	0
R0001463	R0001463	V000688		FALSE	TRUE	100	1	1	350	1	350	FALSE	0	0	0
R0001464	R0001464	V001539		FALSE	TRUE	100	1	1	350	1	350	FALSE	0	0	0
R0001465	R0001465	V003652		FALSE	TRUE	100	1	1	350	1	350	FALSE	0	0	0
R0001466	R0001466	V004612		FALSE	TRUE	100	1	1	350	1	350	FALSE	0	0	0
R0001467	R0001467	V001117		FALSE	TRUE	100	1	1	350	1	350	FALSE	0	0	0
R0001468	R0001468	V003015		FALSE	TRUE	100	1	1	350	1	350	FALSE	0	0	0
R0001469	R0001469	V003567		FALSE	TRUE	100	1	1	350	1	350	FALSE	0	0	0
R0001470	R0001470	V004962		FALSE	TRUE	100	1	1	350	1	350	FALSE	0	0	0
R0001471	R0001471	V003902		FALSE	TRUE	100	1	1	350	1	350	FALSE	0	0	0
R0001472	R0001472	V001167		FALSE	TRUE	100	1	1	350	1	350	FALSE	0	0	0
R0001473	R0001473	V002042		FALSE	TRUE	100	1	1	350	1	350	FALSE	0	0	0
R0001474	R0001474	V003120		FALSE	TRUE	100	1	1	350	1	350	FALSE	0	0	0
R0001475	R0001475	V002822		FALSE	TRUE	100	1	1	350	1	350	FALSE	0	0	0
R0001476	R0001476	V002733		FALSE	TRUE	100	1	1	350	1	350	FALSE	0	0	0
R0001477	R0001477	V004838		FALSE	TRUE	100	1	1	350	1	350	FALSE	0	0	0
R0001478	R0001478	V004976		FALSE	TRUE	100	1	1	350	1	350	FALSE	0	0	0
R0001479	R0001479	V000445		FALSE	TRUE	100	1	1	350	1	350	FALSE	0	0	0
R0001480	R0001480	V001040		FALSE	TRUE	100	1	1	350	1	350	FALSE	0	0	0
R0001481	R0001481	V003950		FALSE	TRUE	100	1	1	350	1	350	FALSE	0	0	0
R0001482	R0001482	V003841		FALSE	TRUE	100	1	1	350	1	350	FALSE	0	0	0
R0001483	R0001483	V000932		FALSE	TRUE	100	1	1	350	1	350	FALSE	0	0	0
R0001484	R0001484	V001796		FALSE	TRUE	100	1	1	350	1	350	FALSE	0	0	0
R0001485	R0001485	V004955		FALSE	TRUE	100	1	1	350	1	350	FALSE	0	0	0
R0001486	R0001486	V002732		FALSE	TRUE	100	1	1	350	1	350	FALSE	0	0	0
R0001487	R0001487	V003382		FALSE	TRUE	100	1	1	350	1	350	FALSE	0	0	0
R0001488	R0001488	V000368		FALSE	TRUE	100	1	1	350	1	350	FALSE	0	0	0
R0001489	R0001489	V000262		FALSE	TRUE	100	1	1	350	1	350	FALSE	0	0	0
R0001490	R0001490	V000171		FALSE	TRUE	100	1	1	350	1	350	FALSE	0	0	0
R0001491	R0001491	V001054		FALSE	TRUE	100	1	1	350	1	350	FALSE	0	0	0
R0001492	R0001492	V002121		FALSE	TRUE	100	1	1	350	1	350	FALSE	0	0	0
R0001493	R0001493	V001429		FALSE	TRUE	100	1	1	350	1	350	FALSE	0	0	0
R0001494	R0001494	V002682		FALSE	TRUE	100	1	1	350	1	350	FALSE	0	0	0
R0001495	R0001495	V002638		FALSE	TRUE	100	1	1	350	1	350	FALSE	0	0	0
R0001496	R0001496	V000907		FALSE	TRUE	100	1	1	350	1	350	FALSE	0	0	0
R0001497	R0001497	V004451		FALSE	TRUE	100	1	1	350	1	350	FALSE	0	0	0
R0001498	R0001498	V002633		FALSE	TRUE	100	1	1	350	1	350	FALSE	0	0	0
R0001499	R0001499	V000002		FALSE	TRUE	100	1	1	350	1	350	FALSE	0	0	0
R0001500	R0001500	V004820		FALSE	TRUE	100	1	1	350	1	350	FALSE	0	0	0
R0001501	R0001501	V004604		FALSE	TRUE	100	1	1	350	1	350	FALSE	0	0	0
R0001502	R0001502	V003264		FALSE	TRUE	100	1	1	350	1	350	FALSE	0	0	0
R0001503	R0001503	V001342		FALSE	TRUE	100	1	1	350	1	350	FALSE	0	0	0
R0001504	R0001504	V003306		FALSE	TRUE	100	1	1	350	1	350	FALSE	0	0	0
R0001505	R0001505	V003001		FALSE	TRUE	100	1	1	350	1	350	FALSE	0	0	0
R0001506	R0001506	V000650		FALSE	TRUE	100	1	1	350	1	350	FALSE	0	0	0
R0001507	R0001507	V000765		FALSE	TRUE	100	1	1	350	1	350	FALSE	0	0	0
R0001508	R0001508	V002851		FALSE	TRUE	100	1	1	350	1	350	FALSE	0	0	0
R0001509	R0001509	V003940		FALSE	TRUE	100	1	1	350	1	350	FALSE	0	0	0
R0001510	R0001510	V003707		FALSE	TRUE	100	1	1	350	1	350	FALSE	0	0	0
R0001511	R0001511	V004839		FALSE	TRUE	100	1	1	350	1	350	FALSE	0	0	0
R0001512	R0001512	V000211		FALSE	TRUE	100	1	1	350	1	350	FALSE	0	0	0
R0001513	R0001513	V003611		FALSE	TRUE	100	1	1	350	1	350	FALSE	0	0	0
R0001514	R0001514	V004648		FALSE	TRUE	100	1	1	350	1	350	FALSE	0	0	0
R0001515	R0001515	V004597		FALSE	TRUE	100	1	1	350	1	350	FALSE	0	0	0
R0001516	R0001516	V002890		FALSE	TRUE	100	1	1	350	1	350	FALSE	0	0	0
R0001517	R0001517	V003175		FALSE	TRUE	100	1	1	350	1	350	FALSE	0	0	0
R0001518	R0001518	V002104		FALSE	TRUE	100	1	1	350	1	350	FALSE	0	0	0
R0001519	R0001519	V000409		FALSE	TRUE	100	1	1	350	1	350	FALSE	0	0	0
R0001520	R0001520	V002675		FALSE	TRUE	100	1	1	350	1	350	FALSE	0	0	0
R0001521	R0001521	V002449		FALSE	TRUE	100	1	1	350	1	350	FALSE	0	0	0
R0001522	R0001522	V004359		FALSE	TRUE	100	1	1	350	1	350	FALSE	0	0	0
R0001523	R0001523	V000312		FALSE	TRUE	100	1	1	350	1	350	FALSE	0	0	0
R0001524	R0001524	V002529		FALSE	TRUE	100	1	1	350	1	350	FALSE	0	0	0
R0001525	R0001525	V001400		FALSE	TRUE	100	1	1	350	1	350	FALSE	0	0	0
R0001526	R0001526	V004947		FALSE	TRUE	100	1	1	350	1	350	FALSE	0	0	0
R0001527	R0001527	V000419		FALSE	TRUE	100	1	1	350	1	350	FALSE	0	0	0
R0001528	R0001528	V000573		FALSE	TRUE	100	1	1	350	1	350	FALSE	0	0	0
R0001529	R0001529	V001617		FALSE	TRUE	100	1	1	350	1	350	FALSE	0	0	0
R0001530	R0001530	V000949		FALSE	TRUE	100	1	1	350	1	350	FALSE	0	0	0
R0001531	R0001531	V001979		FALSE	TRUE	100	1	1	350	1	350	FALSE	0	0	0
R0001532	R0001532	V000208		FALSE	TRUE	100	1	1	350	1	350	FALSE	0	0	0
R0001533	R0001533	V004359		FALSE	TRUE	100	1	1	350	1	350	FALSE	0	0	0
R0001534	R0001534	V002749		FALSE	TRUE	100	1	1	350	1	350	FALSE	0	0	0
R0001535	R0001535	V004790		FALSE	TRUE	100	1	1	350	1	350	FALSE	0	0	0
R0001536	R0001536	V002503		FALSE	TRUE	100	1	1	350	1	350	FALSE	0	0	0
R0001537	R0001537	V001601		FALSE	TRUE	100	1	1	350	1	350	FALSE	0	0	0
R0001538	R0001538	V000558		FALSE	TRUE	100	1	1	350	1	350	FALSE	0	0	0
R0001539	R0001539	V002039		FALSE	TRUE	100	1	1	350	1	350	FALSE	0	0	0
R0001540	R0001540	V003540		FALSE	TRUE	100	1	1	350	1	350	FALSE	0	0	0
R0001541	R0001541	V001552		FALSE	TRUE	100	1	1	350	1	350	FALSE	0	0	0
R0001542	R0001542	V002060		FALSE	TRUE	100	1	1	350	1	350	FALSE	0	0	0
R0001543	R0001543	V003259		FALSE	TRUE	100	1	1	350	1	350	FALSE	0	0	0
R0001544	R0001544	V001984		FALSE	TRUE	100	1	1	350	1	350	FALSE	0	0	0
R0001545	R0001545	V004339		FALSE	TRUE	100	1	1	350	1	350	FALSE	0	0	0
R0001546	R0001546	V002574		FALSE	TRUE	100	1	1	350	1	350	FALSE	0	0	0
R0001547	R0001547	V000645		FALSE	TRUE	100	1	1	350	1	350	FALSE	0	0	0
R0001548	R0001548	V004248		FALSE	TRUE	100	1	1	350	1	350	FALSE	0	0	0
R0001549	R0001549	V004349		FALSE	TRUE	100	1	1	350	1	350	FALSE	0	0	0
R0001550	R0001550	V003649		FALSE	TRUE	100	1	1	350	1	350	FALSE	0	0	0
R0001551	R0001551	V004341		FALSE	TRUE	100	1	1	350	1	350	FALSE	0	0	0
R0001552	R0001552	V002716		FALSE	TRUE	100	1	1	350	1	350	FALSE	0	0	0
R0001553	R0001553	V002717		FALSE	TRUE	100	1	1	350	1	350	FALSE	0	0	0
R0001554	R0001554	V004587		FALSE	TRUE	100	1	1	350	1	350	FALSE	0	0	0
R0001555	R0001555	V004470		FALSE	TRUE	100	1	1	350	1	350	FALSE	0	0	0
R0001556	R0001556	V001882		FALSE	TRUE	100	1	1	350	1	350	FALSE	0	0	0
R0001557	R0001557	V004715		FALSE	TRUE	100	1	1	350	1	350	FALSE	0	0	0
R0001558	R0001558	V003503		FALSE	TRUE	100	1	1	350	1	350	FALSE	0	0	0
R0001559	R0001559	V000869		FALSE	TRUE	100	1	1	350	1	350	FALSE	0	0	0
R0001560	R0001560	V000388		FALSE	TRUE	100	1	1	350	1	350	FALSE	0	0	0
R0001561	R0001561	V001794		FALSE	TRUE	100	1	1	350	1	350	FALSE	0	0	0
R0001562	R0001562	V002307		FALSE	TRUE	100	1	1	350	1	350	FALSE	0	0	0
R0001563	R0001563	V002786		FALSE	TRUE	100	1	1	350	1	350	FALSE	0	0	0
R0001564	R0001564	V000425		FALSE	TRUE	100	1	1	350	1	350	FALSE	0	0	0
R0001565	R0001565	V000307		FALSE	TRUE	100	1	1	350	1	350	FALSE	0	0	0
R0001566	R0001566	V003766		FALSE	TRUE	100	1	1	350	1	350	FALSE	0	0	0
R0001567	R0001567	V000226		FALSE	TRUE	100	1	1	350	1	350	FALSE	0	0	0
R0001568	R0001568	V004897		FALSE	TRUE	100	1	1	350	1	350	FALSE	0	0	0
R0001569	R0001569	V003571		FALSE	TRUE	100	1	1	350	1	350	FALSE	0	0	0
R0001570	R0001570	V003935		FALSE	TRUE	100	1	1	350	1	350	FALSE	0	0	0
R0001571	R0001571	V002702		FALSE	TRUE	100	1	1	350	1	350	FALSE	0	0	0
R0001572	R0001572	V001517		FALSE	TRUE	100	1	1	350	1	350	FALSE	0	0	0
R0001573	R0001573	V004322		FALSE	TRUE	100	1	1	350	1	350	FALSE	0	0	0
R0001574	R0001574	V003993		FALSE	TRUE	100	1	1	350	1	350	FALSE	0	0	0
R0001575	R0001575	V002853		FALSE	TRUE	100	1	1	350	1	350	FALSE	0	0	0
R0001576	R0001576	V003518		FALSE	TRUE	100	1	1	350	1	350	FALSE	0	0	0
R0001577	R0001577	V001079		FALSE	TRUE	100	1	1	350	1	350	FALSE	0	0	0
R0001578	R0001578	V002973		FALSE	TRUE	100	1	1	350	1	350	FALSE	0	0	0
R0001579	R0001579	V000763		FALSE	TRUE	100	1	1	350	1	350	FALSE	0	0	0
R0001580	R0001580	V000128		FALSE	TRUE	100	1	1	350	1	350	FALSE	0	0	0
R0001581	R0001581	V001394		FALSE	TRUE	100	1	1	350	1	350	FALSE	0	0	0
R0001582	R0001582	V000514		FALSE	TRUE	100	1	1	350	1	350	FALSE	0	0	0
R0001583	R0001583	V002389		FALSE	TRUE	100	1	1	350	1	350	FALSE	0	0	0
R0001584	R0001584	V001897		FALSE	TRUE	100	1	1	350	1	350	FALSE	0	0	0
R0001585	R0001585	V002456		FALSE	TRUE	100	1	1	350	1	350	FALSE	0	0	0
R0001586	R0001586	V004001		FALSE	TRUE	100	1	1	350	1	350	FALSE	0	0	0
R0001587	R0001587	V004634		FALSE	TRUE	100	1	1	350	1	350	FALSE	0	0	0
R0001588	R0001588	V004534		FALSE	TRUE	100	1	1	350	1	350	FALSE	0	0	0
R0001589	R0001589	V003129		FALSE	TRUE	100	1	1	350	1	350	FALSE	0	0	0
R0001590	R0001590	V003537		FALSE	TRUE	100	1	1	350	1	350	FALSE	0	0	0
R0001591	R0001591	V003570		FALSE	TRUE	100	1	1	350	1	350	FALSE	0	0	0
R0001592	R0001592	V001225		FALSE	TRUE	100	1	1	350	1	350	FALSE	0	0	0
R0001593	R0001593	V000655		FALSE	TRUE	100	1	1	350	1	350	FALSE	0	0	0
R0001594	R0001594	V001033		FALSE	TRUE	100	1	1	350	1	350	FALSE	0	0	0
R0001595	R0001595	V002698		FALSE	TRUE	100	1	1	350	1	350	FALSE	0	0	0
R0001596	R0001596	V001413		FALSE	TRUE	100	1	1	350	1	350	FALSE	0	0	0
R0001597	R0001597	V003843		FALSE	TRUE	100	1	1	350	1	350	FALSE	0	0	0
R0001598	R0001598	V000706		FALSE	TRUE	100	1	1	350	1	350	FALSE	0	0	0
R0001599	R0001599	V003850		FALSE	TRUE	100	1	1	350	1	350	FALSE	0	0	0
R0001600	R0001600	V001201		FALSE	TRUE	100	1	1	350	1	350	FALSE	0	0	0
R0001601	R0001601	V003844		FALSE	TRUE	100	1	1	350	1	350	FALSE	0	0	0
R0001602	R0001602	V002954		FALSE	TRUE	100	1	1	350	1	350	FALSE	0	0	0
R0001603	R0001603	V004920		FALSE	TRUE	100	1	1	350	1	350	FALSE	0	0	0
R0001604	R0001604	V002200		FALSE	TRUE	100	1	1	350	1	350	FALSE	0	0	0
R0001605	R0001605	V001368		FALSE	TRUE	100	1	1	350	1	350	FALSE	0	0	0
R0001606	R0001606	V004776		FALSE	TRUE	100	1	1	350	1	350	FALSE	0	0	0
R0001607	R0001607	V003533		FALSE	TRUE	100	1	1	350	1	350	FALSE	0	0	0
R0001608	R0001608	V003980		FALSE	TRUE	100	1	1	350	1	350	FALSE	0	0	0
R0001609	R0001609	V001515		FALSE	TRUE	100	1	1	350	1	350	FALSE	0	0	0
R0001610	R0001610	V002920		FALSE	TRUE	100	1	1	350	1	350	FALSE	0	0	0
R0001611	R0001611	V001319		FALSE	TRUE	100	1	1	350	1	350	FALSE	0	0	0
R0001612	R0001612	V002706		FALSE	TRUE	100	1	1	350	1	350	FALSE	0	0	0
R0001613	R0001613	V002416		FALSE	TRUE	100	1	1	350	1	350	FALSE	0	0	0
R0001614	R0001614	V000921		FALSE	TRUE	100	1	1	350	1	350	FALSE	0	0	0
R0001615	R0001615	V004471		FALSE	TRUE	100	1	1	350	1	350	FALSE	0	0	0
R0001616	R0001616	V003741		FALSE	TRUE	100	1	1	350	1	350	FALSE	0	0	0
R0001617	R0001617	V003912		FALSE	TRUE	100	1	1	350	1	350	FALSE	0	0	0
R0001618	R0001618	V000551		FALSE	TRUE	100	1	1	350	1	350	FALSE	0	0	0
R0001619	R0001619	V003746		FALSE	TRUE	100	1	1	350	1	350	FALSE	0	0	0
R0001620	R0001620	V004373		FALSE	TRUE	100	1	1	350	1	350	FALSE	0	0	0
R0001621	R0001621	V004768		FALSE	TRUE	100	1	1	350	1	350	FALSE	0	0	0
R0001622	R0001622	V001736		FALSE	TRUE	100	1	1	350	1	350	FALSE	0	0	0
R0001623	R0001623	V002533		FALSE	TRUE	100	1	1	350	1	350	FALSE	0	0	0
R0001624	R0001624	V002929		FALSE	TRUE	100	1	1	350	1	350	FALSE	0	0	0
R0001625	R0001625	V000229		FALSE	TRUE	100	1	1	350	1	350	FALSE	0	0	0
R0001626	R0001626	V004763		FALSE	TRUE	100	1	1	350	1	350	FALSE	0	0	0
R0001627	R0001627	V000155		FALSE	TRUE	100	1	1	350	1	350	FALSE	0	0	0
R0001628	R0001628	V004119		FALSE	TRUE	100	1	1	350	1	350	FALSE	0	0	0
R0001629	R0001629	V002958		FALSE	TRUE	100	1	1	350	1	350	FALSE	0	0	0
R0001630	R0001630	V003321		FALSE	TRUE	100	1	1	350	1	350	FALSE	0	0	0
R0001631	R0001631	V002202		FALSE	TRUE	100	1	1	350	1	350	FALSE	0	0	0
R0001632	R0001632	V002530		FALSE	TRUE	100	1	1	350	1	350	FALSE	0	0	0
R0001633	R0001633	V000938		FALSE	TRUE	100	1	1	350	1	350	FALSE	0	0	0
R0001634	R0001634	V000779		FALSE	TRUE	100	1	1	350	1	350	FALSE	0	0	0
R0001635	R0001635	V004591		FALSE	TRUE	100	1	1	350	1	350	FALSE	0	0	0
R0001636	R0001636	V003785		FALSE	TRUE	100	1	1	350	1	350	FALSE	0	0	0
R0001637	R0001637	V003590		FALSE	TRUE	100	1	1	350	1	350	FALSE	0	0	0
R0001638	R0001638	V003306		FALSE	TRUE	100	1	1	350	1	350	FALSE	0	0	0
R0001639	R0001639	V004957		FALSE	TRUE	100	1	1	350	1	350	FALSE	0	0	0
R0001640	R0001640	V003130		FALSE	TRUE	100	1	1	350	1	350	FALSE	0	0	0
R0001641	R0001641	V004663		FALSE	TRUE	100	1	1	350	1	350	FALSE	0	0	0
R0001642	R0001642	V002502		FALSE	TRUE	100	1	1	350	1	350	FALSE	0	0	0
R0001643	R0001643	V003846		FALSE	TRUE	100	1	1	350	1	350	FALSE	0	0	0
R0001644	R0001644	V000437		FALSE	TRUE	100	1	1	350	1	350	FALSE	0	0	0
R0001645	R0001645	V003562		FALSE	TRUE	100	1	1	350	1	350	FALSE	0	0	0
R0001646	R0001646	V004307		FALSE	TRUE	100	1	1	350	1	350	FALSE	0	0	0
R0001647	R0001647	V002831		FALSE	TRUE	100	1	1	350	1	350	FALSE	0	0	0
R0001648	R0001648	V003520		FALSE	TRUE	100	1	1	350	1	350	FALSE	0	0	0
R0001649	R0001649	V002146		FALSE	TRUE	100	1	1	350	1	350	FALSE	0	0	0
R0001650	R0001650	V004080		FALSE	TRUE	100	1	1	350	1	350	FALSE	0	0	0
R0001651	R0001651	V003930		FALSE	TRUE	100	1	1	350	1	350	FALSE	0	0	0
R0001652	R0001652	V000301		FALSE	TRUE	100	1	1	350	1	350	FALSE	0	0	0
R0001653	R0001653	V002024		FALSE	TRUE	100	1	1	350	1	350	FALSE	0	0	0
R0001654	R0001654	V003886		FALSE	TRUE	100	1	1	350	1	350	FALSE	0	0	0
R0001655	R0001655	V000348		FALSE	TRUE	100	1	1	350	1	350	FALSE	0	0	0
R0001656	R0001656	V000495		FALSE	TRUE	100	1	1	350	1	350	FALSE	0	0	0
R0001657	R0001657	V000592		FALSE	TRUE	100	1	1	350	1	350	FALSE	0	0	0
R0001658	R0001658	V001031		FALSE	TRUE	100	1	1	350	1	350	FALSE	0	0	0
R0001659	R0001659	V003489		FALSE	TRUE	100	1	1	350	1	350	FALSE	0	0	0
R0001660	R0001660	V001101		FALSE	TRUE	100	1	1	350	1	350	FALSE	0	0	0
R0001661	R0001661	V001746		FALSE	TRUE	100	1	1	350	1	350	FALSE	0	0	0
R0001662	R0001662	V004309		FALSE	TRUE	100	1	1	350	1	350	FALSE	0	0	0
R0001663	R0001663	V003351		FALSE	TRUE	100	1	1	350	1	350	FALSE	0	0	0
R0001664	R0001664	V000700		FALSE	TRUE	100	1	1	350	1	350	FALSE	0	0	0
R0001665	R0001665	V001970		FALSE	TRUE	100	1	1	350	1	350	FALSE	0	0	0
R0001666	R0001666	V000051		FALSE	TRUE	100	1	1	350	1	350	FALSE	0	0	0
R0001667	R0001667	V001229		FALSE	TRUE	100	1	1	350	1	350	FALSE	0	0	0
R0001668	R0001668	V002872		FALSE	TRUE	100	1	1	350	1	350	FALSE	0	0	0
R0001669	R0001669	V002594		FALSE	TRUE	100	1	1	350	1	350	FALSE	0	0	0
R0001670	R0001670	V000067		FALSE	TRUE	100	1	1	350	1	350	FALSE	0	0	0
R0001671	R0001671	V000680		FALSE	TRUE	100	1	1	350	1	350	FALSE	0	0	0
R0001672	R0001672	V004017		FALSE	TRUE	100	1	1	350	1	350	FALSE	0	0	0
R0001673	R0001673	V002298		FALSE	TRUE	100	1	1	350	1	350	FALSE	0	0	0
R0001674	R0001674	V002715		FALSE	TRUE	100	1	1	350	1	350	FALSE	0	0	0
R0001675	R0001675	V002725		FALSE	TRUE	100	1	1	350	1	350	FALSE	0	0	0
R0001676	R0001676	V003243		FALSE	TRUE	100	1	1	350	1	350	FALSE	0	0	0
R0001677	R0001677	V000691		FALSE	TRUE	100	1	1	350	1	350	FALSE	0	0	0
R0001678	R0001678	V000386		FALSE	TRUE	100	1	1	350	1	350	FALSE	0	0	0
R0001679	R0001679	V003210		FALSE	TRUE	100	1	1	350	1	350	FALSE	0	0	0
R0001680	R0001680	V000640		FALSE	TRUE	100	1	1	350	1	350	FALSE	0	0	0
R0001681	R0001681	V001039		FALSE	TRUE	100	1	1	350	1	350	FALSE	0	0	0
R0001682	R0001682	V001280		FALSE	TRUE	100	1	1	350	1	350	FALSE	0	0	0
R0001683	R0001683	V003765		FALSE	TRUE	100	1	1	350	1	350	FALSE	0	0	0
R0001684	R0001684	V004814		FALSE	TRUE	100	1	1	350	1	350	FALSE	0	0	0
R0001685	R0001685	V001021		FALSE	TRUE	100	1	1	350	1	350	FALSE	0	0	0
R0001686	R0001686	V000541		FALSE	TRUE	100	1	1	350	1	350	FALSE	0	0	0
R0001687	R0001687	V001964		FALSE	TRUE	100	1	1	350	1	350	FALSE	0	0	0
R0001688	R0001688	V003974		FALSE	TRUE	100	1	1	350	1	350	FALSE	0	0	0
R0001689	R0001689	V002126		FALSE	TRUE	100	1	1	350	1	350	FALSE	0	0	0
R0001690	R0001690	V002410		FALSE	TRUE	100	1	1	350	1	350	FALSE	0	0	0
R0001691	R0001691	V004136		FALSE	TRUE	100	1	1	350	1	350	FALSE	0	0	0
R0001692	R0001692	V004616		FALSE	TRUE	100	1	1	350	1	350	FALSE	0	0	0
R0001693	R0001693	V002508		FALSE	TRUE	100	1	1	350	1	350	FALSE	0	0	0
R0001694	R0001694	V003669		FALSE	TRUE	100	1	1	350	1	350	FALSE	0	0	0
R0001695	R0001695	V002827		FALSE	TRUE	100	1	1	350	1	350	FALSE	0	0	0
R0001696	R0001696	V002106		FALSE	TRUE	100	1	1	350	1	350	FALSE	0	0	0
R0001697	R0001697	V002213		FALSE	TRUE	100	1	1	350	1	350	FALSE	0	0	0
R0001698	R0001698	V000215		FALSE	TRUE	100	1	1	350	1	350	FALSE	0	0	0
R0001699	R0001699	V000823		FALSE	TRUE	100	1	1	350	1	350	FALSE	0	0	0
R0001700	R0001700	V002415		FALSE	TRUE	100	1	1	350	1	350	FALSE	0	0	0
R0001701	R0001701	V002244		FALSE	TRUE	100	1	1	350	1	350	FALSE	0	0	0
R0001702	R0001702	V001662		FALSE	TRUE	100	1	1	350	1	350	FALSE	0	0	0
R0001703	R0001703	V000296		FALSE	TRUE	100	1	1	350	1	350	FALSE	0	0	0
R0001704	R0001704	V001501		FALSE	TRUE	100	1	1	350	1	350	FALSE	0	0	0
R0001705	R0001705	V004348		FALSE	TRUE	100	1	1	350	1	350	FALSE	0	0	0
R0001706	R0001706	V003235		FALSE	TRUE	100	1	1	350	1	350	FALSE	0	0	0
R0001707	R0001707	V001811		FALSE	TRUE	100	1	1	350	1	350	FALSE	0	0	0
R0001708	R0001708	V004099		FALSE	TRUE	100	1	1	350	1	350	FALSE	0	0	0
R0001709	R0001709	V004961		FALSE	TRUE	100	1	1	350	1	350	FALSE	0	0	0
R0001710	R0001710	V004724		FALSE	TRUE	100	1	1	350	1	350	FALSE	0	0	0
R0001711	R0001711	V001991		FALSE	TRUE	100	1	1	350	1	350	FALSE	0	0	0
R0001712	R0001712	V003688		FALSE	TRUE	100	1	1	350	1	350	FALSE	0	0	0
R0001713	R0001713	V004399		FALSE	TRUE	100	1	1	350	1	350	FALSE	0	0	0
R0001714	R0001714	V003648		FALSE	TRUE	100	1	1	350	1	350	FALSE	0	0	0
R0001715	R0001715	V000507		FALSE	TRUE	100	1	1	350	1	350	FALSE	0	0	0
R0001716	R0001716	V003260		FALSE	TRUE	100	1	1	350	1	350	FALSE	0	0	0
R0001717	R0001717	V003824		FALSE	TRUE	100	1	1	350	1	350	FALSE	0	0	0
R0001718	R0001718	V000198		FALSE	TRUE	100	1	1	350	1	350	FALSE	0	0	0
R0001719	R0001719	V003148		FALSE	TRUE	100	1	1	350	1	350	FALSE	0	0	0
R0001720	R0001720	V000171		FALSE	TRUE	100	1	1	350	1	350	FALSE	0	0	0
R0001721	R0001721	V002096		FALSE	TRUE	100	1	1	350	1	350	FALSE	0	0	0
R0001722	R0001722	V002696		FALSE	TRUE	100	1	1	350	1	350	FALSE	0	0	0
R0001723	R0001723	V002469		FALSE	TRUE	100	1	1	350	1	350	FALSE	0	0	0
R0001724	R0001724	V000244		FALSE	TRUE	100	1	1	350	1	350	FALSE	0	0	0
R0001725	R0001725	V001931		FALSE	TRUE	100	1	1	350	1	350	FALSE	0	0	0
R0001726	R0001726	V000472		FALSE	TRUE	100	1	1	350	1	350	FALSE	0	0	0
R0001727	R0001727	V001193		FALSE	TRUE	100	1	1	350	1	350	FALSE	0	0	0
R0001728	R0001728	V004486		FALSE	TRUE	100	1	1	350	1	350	FALSE	0	0	0
R0001729	R0001729	V000850		FALSE	TRUE	100	1	1	350	1	350	FALSE	0	0	0
R0001730	R0001730	V000798		FALSE	TRUE	100	1	1	350	1	350	FALSE	0	0	0
R0001731	R0001731	V001424		FALSE	TRUE	100	1	1	350	1	350	FALSE	0	0	0
R0001732	R0001732	V001735		FALSE	TRUE	100	1	1	350	1	350	FALSE	0	0	0
R0001733	R0001733	V002299		FALSE	TRUE	100	1	1	350	1	350	FALSE	0	0	0
R0001734	R0001734	V004304		FALSE	TRUE	100	1	1	350	1	350	FALSE	0	0	0
R0001735	R0001735	V003072		FALSE	TRUE	100	1	1	350	1	350	FALSE	0	0	0
R0001736	R0001736	V000419		FALSE	TRUE	100	1	1	350	1	350	FALSE	0	0	0
R0001737	R0001737	V000927		FALSE	TRUE	100	1	1	350	1	350	FALSE	0	0	0
R0001738	R0001738	V001114		FALSE	TRUE	100	1	1	350	1	350	FALSE	0	0	0
R0001739	R0001739	V002068		FALSE	TRUE	100	1	1	350	1	350	FALSE	0	0	0
R0001740	R0001740	V001758		FALSE	TRUE	100	1	1	350	1	350	FALSE	0	0	0
R0001741	R0001741	V004743		FALSE	TRUE	100	1	1	350	1	350	FALSE	0	0	0
R0001742	R0001742	V002673		FALSE	TRUE	100	1	1	350	1	350	FALSE	0	0	0
R0001743	R0001743	V004837		FALSE	TRUE	100	1	1	350	1	350	FALSE	0	0	0
R0001744	R0001744	V004530		FALSE	TRUE	100	1	1	350	1	350	FALSE	0	0	0
R0001745	R0001745	V001539		FALSE	TRUE	100	1	1	350	1	350	FALSE	0	0	0
R0001746	R0001746	V004129		FALSE	TRUE	100	1	1	350	1	350	FALSE	0	0	0
R0001747	R0001747	V001382		FALSE	TRUE	100	1	1	350	1	350	FALSE	0	0	0
R0001748	R0001748	V000258		FALSE	TRUE	100	1	1	350	1	350	FALSE	0	0	0
R0001749	R0001749	V000636		FALSE	TRUE	100	1	1	350	1	350	FALSE	0	0	0
R0001750	R0001750	V004435		FALSE	TRUE	100	1	1	350	1	350	FALSE	0	0	0
R0001751	R0001751	V004667		FALSE	TRUE	100	1	1	350	1	350	FALSE	0	0	0
R0001752	R0001752	V002666		FALSE	TRUE	100	1	1	350	1	350	FALSE	0	0	0
R0001753	R0001753	V004930		FALSE	TRUE	100	1	1	350	1	350	FALSE	0	0	0
R0001754	R0001754	V003427		FALSE	TRUE	100	1	1	350	1	350	FALSE	0	0	0
R0001755	R0001755	V000661		FALSE	TRUE	100	1	1	350	1	350	FALSE	0	0	0
R0001756	R0001756	V000706		FALSE	TRUE	100	1	1	350	1	350	FALSE	0	0	0
R0001757	R0001757	V001366		FALSE	TRUE	100	1	1	350	1	350	FALSE	0	0	0
R0001758	R0001758	V000250		FALSE	TRUE	100	1	1	350	1	350	FALSE	0	0	0
R0001759	R0001759	V001948		FALSE	TRUE	100	1	1	350	1	350	FALSE	0	0	0
R0001760	R0001760	V004854		FALSE	TRUE	100	1	1	350	1	350	FALSE	0	0	0
R0001761	R0001761	V002680		FALSE	TRUE	100	1	1	350	1	350	FALSE	0	0	0
R0001762	R0001762	V004651		FALSE	TRUE	100	1	1	350	1	350	FALSE	0	0	0
R0001763	R0001763	V004693		FALSE	TRUE	100	1	1	350	1	350	FALSE	0	0	0
R0001764	R0001764	V002757		FALSE	TRUE	100	1	1	350	1	350	FALSE	0	0	0
R0001765	R0001765	V003566		FALSE	TRUE	100	1	1	350	1	350	FALSE	0	0	0
R0001766	R0001766	V003408		FALSE	TRUE	100	1	1	350	1	350	FALSE	0	0	0
R0001767	R0001767	V001365		FALSE	TRUE	100	1	1	350	1	350	FALSE	0	0	0
R0001768	R0001768	V000128		FALSE	TRUE	100	1	1	350	1	350	FALSE	0	0	0
R0001769	R0001769	V002763		FALSE	TRUE	100	1	1	350	1	350	FALSE	0	0	0
R0001770	R0001770	V001493		FALSE	TRUE	100	1	1	350	1	350	FALSE	0	0	0
R0001771	R0001771	V003924		FALSE	TRUE	100	1	1	350	1	350	FALSE	0	0	0
R0001772	R0001772	V004745		FALSE	TRUE	100	1	1	350	1	350	FALSE	0	0	0
R0001773	R0001773	V001266		FALSE	TRUE	100	1	1	350	1	350	FALSE	0	0	0
R0001774	R0001774	V001252		FALSE	TRUE	100	1	1	350	1	350	FALSE	0	0	0
R0001775	R0001775	V004288		FALSE	TRUE	100	1	1	350	1	350	FALSE	0	0	0
R0001776	R0001776	V004328		FALSE	TRUE	100	1	1	350	1	350	FALSE	0	0	0
R0001777	R0001777	V001535		FALSE	TRUE	100	1	1	350	1	350	FALSE	0	0	0
R0001778	R0001778	V000343		FALSE	TRUE	100	1	1	350	1	350	FALSE	0	0	0
R0001779	R0001779	V001616		FALSE	TRUE	100	1	1	350	1	350	FALSE	0	0	0
R0001780	R0001780	V004294		FALSE	TRUE	100	1	1	350	1	350	FALSE	0	0	0
R0001781	R0001781	V001370		FALSE	TRUE	100	1	1	350	1	350	FALSE	0	0	0
R0001782	R0001782	V001319		FALSE	TRUE	100	1	1	350	1	350	FALSE	0	0	0
R0001783	R0001783	V004858		FALSE	TRUE	100	1	1	350	1	350	FALSE	0	0	0
R0001784	R0001784	V001803		FALSE	TRUE	100	1	1	350	1	350	FALSE	0	0	0
R0001785	R0001785	V003713		FALSE	TRUE	100	1	1	350	1	350	FALSE	0	0	0
R0001786	R0001786	V000543		FALSE	TRUE	100	1	1	350	1	350	FALSE	0	0	0
R0001787	R0001787	V004638		FALSE	TRUE	100	1	1	350	1	350	FALSE	0	0	0
R0001788	R0001788	V002880		FALSE	TRUE	100	1	1	350	1	350	FALSE	0	0	0
R0001789	R0001789	V004257		FALSE	TRUE	100	1	1	350	1	350	FALSE	0	0	0
R0001790	R0001790	V004480		FALSE	TRUE	100	1	1	350	1	350	FALSE	0	0	0
R0001791	R0001791	V002770		FALSE	TRUE	100	1	1	350	1	350	FALSE	0	0	0
R0001792	R0001792	V004986		FALSE	TRUE	100	1	1	350	1	350	FALSE	0	0	0
R0001793	R0001793	V004553		FALSE	TRUE	100	1	1	350	1	350	FALSE	0	0	0
R0001794	R0001794	V003350		FALSE	TRUE	100	1	1	350	1	350	FALSE	0	0	0
R0001795	R0001795	V002342		FALSE	TRUE	100	1	1	350	1	350	FALSE	0	0	0
R0001796	R0001796	V000709		FALSE	TRUE	100	1	1	350	1	350	FALSE	0	0	0
R0001797	R0001797	V000880		FALSE	TRUE	100	1	1	350	1	350	FALSE	0	0	0
R0001798	R0001798	V000432		FALSE	TRUE	100	1	1	350	1	350	FALSE	0	0	0
R0001799	R0001799	V004012		FALSE	TRUE	100	1	1	350	1	350	FALSE	0	0	0
R0001800	R0001800	V003273		FALSE	TRUE	100	1	1	350	1	350	FALSE	0	0	0
R0001801	R0001801	V002175		FALSE	TRUE	100	1	1	350	1	350	FALSE	0	0	0
R0001802	R0001802	V002400		FALSE	TRUE	100	1	1	350	1	350	FALSE	0	0	0
R0001803	R0001803	V004634		FALSE	TRUE	100	1	1	350	1	350	FALSE	0	0	0
R0001804	R0001804	V002892		FALSE	TRUE	100	1	1	350	1	350	FALSE	0	0	0
R0001805	R0001805	V004530		FALSE	TRUE	100	1	1	350	1	350	FALSE	0	0	0
R0001806	R0001806	V003277		FALSE	TRUE	100	1	1	350	1	350	FALSE	0	0	0
R0001807	R0001807	V002369		FALSE	TRUE	100	1	1	350	1	350	FALSE	0	0	0
R0001808	R0001808	V001154		FALSE	TRUE	100	1	1	350	1	350	FALSE	0	0	0
R0001809	R0001809	V000868		FALSE	TRUE	100	1	1	350	1	350	FALSE	0	0	0
R0001810	R0001810	V002322		FALSE	TRUE	100	1	1	350	1	350	FALSE	0	0	0
R0001811	R0001811	V001400		FALSE	TRUE	100	1	1	350	1	350	FALSE	0	0	0
R0001812	R0001812	V003781		FALSE	TRUE	100	1	1	350	1	350	FALSE	0	0	0
R0001813	R0001813	V004858		FALSE	TRUE	100	1	1	350	1	350	FALSE	0	0	0
R0001814	R0001814	V001640		FALSE	TRUE	100	1	1	350	1	350	FALSE	0	0	0
R0001815	R0001815	V002888		FALSE	TRUE	100	1	1	350	1	350	FALSE	0	0	0
R0001816	R0001816	V000092		FALSE	TRUE	100	1	1	350	1	350	FALSE	0	0	0
R0001817	R0001817	V003352		FALSE	TRUE	100	1	1	350	1	350	FALSE	0	0	0
R0001818	R0001818	V004732		FALSE	TRUE	100	1	1	350	1	350	FALSE	0	0	0
R0001819	R0001819	V002427		FALSE	TRUE	100	1	1	350	1	350	FALSE	0	0	0
R0001820	R0001820	V001713		FALSE	TRUE	100	1	1	350	1	350	FALSE	0	0	0
R0001821	R0001821	V001155		FALSE	TRUE	100	1	1	350	1	350	FALSE	0	0	0
R0001822	R0001822	V000355		FALSE	TRUE	100	1	1	350	1	350	FALSE	0	0	0
R0001823	R0001823	V003012		FALSE	TRUE	100	1	1	350	1	350	FALSE	0	0	0
R0001824	R0001824	V003204		FALSE	TRUE	100	1	1	350	1	350	FALSE	0	0	0
R0001825	R0001825	V003724		FALSE	TRUE	100	1	1	350	1	350	FALSE	0	0	0
R0001826	R0001826	V000827		FALSE	TRUE	100	1	1	350	1	350	FALSE	0	0	0
R0001827	R0001827	V000763		FALSE	TRUE	100	1	1	350	1	350	FALSE	0	0	0
R0001828	R0001828	V000917		FALSE	TRUE	100	1	1	350	1	350	FALSE	0	0	0
R0001829	R0001829	V004811		FALSE	TRUE	100	1	1	350	1	350	FALSE	0	0	0
R0001830	R0001830	V002182		FALSE	TRUE	100	1	1	350	1	350	FALSE	0	0	0
R0001831	R0001831	V000198		FALSE	TRUE	100	1	1	350	1	350	FALSE	0	0	0
R0001832	R0001832	V002708		FALSE	TRUE	100	1	1	350	1	350	FALSE	0	0	0
R0001833	R0001833	V000292		FALSE	TRUE	100	1	1	350	1	350	FALSE	0	0	0
R0001834	R0001834	V004377		FALSE	TRUE	100	1	1	350	1	350	FALSE	0	0	0
R0001835	R0001835	V001538		FALSE	TRUE	100	1	1	350	1	350	FALSE	0	0	0
R0001836	R0001836	V001685		FALSE	TRUE	100	1	1	350	1	350	FALSE	0	0	0
R0001837	R0001837	V000959		FALSE	TRUE	100	1	1	350	1	350	FALSE	0	0	0
R0001838	R0001838	V001630		FALSE	TRUE	100	1	1	350	1	350	FALSE	0	0	0
R0001839	R0001839	V004462		FALSE	TRUE	100	1	1	350	1	350	FALSE	0	0	0
R0001840	R0001840	V001513		FALSE	TRUE	100	1	1	350	1	350	FALSE	0	0	0
R0001841	R0001841	V001269		FALSE	TRUE	100	1	1	350	1	350	FALSE	0	0	0
R0001842	R0001842	V004374		FALSE	TRUE	100	1	1	350	1	350	FALSE	0	0	0
R0001843	R0001843	V003498		FALSE	TRUE	100	1	1	350	1	350	FALSE	0	0	0
R0001844	R0001844	V003681		FALSE	TRUE	100	1	1	350	1	350	FALSE	0	0	0
R0001845	R0001845	V004201		FALSE	TRUE	100	1	1	350	1	350	FALSE	0	0	0
R0001846	R0001846	V001053		FALSE	TRUE	100	1	1	350	1	350	FALSE	0	0	0
R0001847	R0001847	V002105		FALSE	TRUE	100	1	1	350	1	350	FALSE	0	0	0
R0001848	R0001848	V001557		FALSE	TRUE	100	1	1	350	1	350	FALSE	0	0	0
R0001849	R0001849	V000137		FALSE	TRUE	100	1	1	350	1	350	FALSE	0	0	0
R0001850	R0001850	V000297		FALSE	TRUE	100	1	1	350	1	350	FALSE	0	0	0
R0001851	R0001851	V003868		FALSE	TRUE	100	1	1	350	1	350	FALSE	0	0	0
R0001852	R0001852	V004597		FALSE	TRUE	100	1	1	350	1	350	FALSE	0	0	0
R0001853	R0001853	V001016		FALSE	TRUE	100	1	1	350	1	350	FALSE	0	0	0
R0001854	R0001854	V001986		FALSE	TRUE	100	1	1	350	1	350	FALSE	0	0	0
R0001855	R0001855	V000409		FALSE	TRUE	100	1	1	350	1	350	FALSE	0	0	0
R0001856	R0001856	V000585		FALSE	TRUE	100	1	1	350	1	350	FALSE	0	0	0
R0001857	R0001857	V004247		FALSE	TRUE	100	1	1	350	1	350	FALSE	0	0	0
R0001858	R0001858	V004717		FALSE	TRUE	100	1	1	350	1	350	FALSE	0	0	0
R0001859	R0001859	V000515		FALSE	TRUE	100	1	1	350	1	350	FALSE	0	0	0
R0001860	R0001860	V001435		FALSE	TRUE	100	1	1	350	1	350	FALSE	0	0	0
R0001861	R0001861	V001446		FALSE	TRUE	100	1	1	350	1	350	FALSE	0	0	0
R0001862	R0001862	V000936		FALSE	TRUE	100	1	1	350	1	350	FALSE	0	0	0
R0001863	R0001863	V002045		FALSE	TRUE	100	1	1	350	1	350	FALSE	0	0	0
R0001864	R0001864	V000858		FALSE	TRUE	100	1	1	350	1	350	FALSE	0	0	0
R0001865	R0001865	V004227		FALSE	TRUE	100	1	1	350	1	350	FALSE	0	0	0
R0001866	R0001866	V000197		FALSE	TRUE	100	1	1	350	1	350	FALSE	0	0	0
R0001867	R0001867	V000557		FALSE	TRUE	100	1	1	350	1	350	FALSE	0	0	0
R0001868	R0001868	V003018		FALSE	TRUE	100	1	1	350	1	350	FALSE	0	0	0
R0001869	R0001869	V000318		FALSE	TRUE	100	1	1	350	1	350	FALSE	0	0	0
R0001870	R0001870	V002794		FALSE	TRUE	100	1	1	350	1	350	FALSE	0	0	0
R0001871	R0001871	V000187		FALSE	TRUE	100	1	1	350	1	350	FALSE	0	0	0
R0001872	R0001872	V002146		FALSE	TRUE	100	1	1	350	1	350	FALSE	0	0	0
R0001873	R0001873	V004955		FALSE	TRUE	100	1	1	350	1	350	FALSE	0	0	0
R0001874	R0001874	V001655		FALSE	TRUE	100	1	1	350	1	350	FALSE	0	0	0
R0001875	R0001875	V003559		FALSE	TRUE	100	1	1	350	1	350	FALSE	0	0	0
R0001876	R0001876	V003590		FALSE	TRUE	100	1	1	350	1	350	FALSE	0	0	0
R0001877	R0001877	V003610		FALSE	TRUE	100	1	1	350	1	350	FALSE	0	0	0
R0001878	R0001878	V002686		FALSE	TRUE	100	1	1	350	1	350	FALSE	0	0	0
R0001879	R0001879	V004326		FALSE	TRUE	100	1	1	350	1	350	FALSE	0	0	0
R0001880	R0001880	V003959		FALSE	TRUE	100	1	1	350	1	350	FALSE	0	0	0
R0001881	R0001881	V001285		FALSE	TRUE	100	1	1	350	1	350	FALSE	0	0	0
R0001882	R0001882	V004819		FALSE	TRUE	100	1	1	350	1	350	FALSE	0	0	0
R0001883	R0001883	V000536		FALSE	TRUE	100	1	1	350	1	350	FALSE	0	0	0
R0001884	R0001884	V002643		FALSE	TRUE	100	1	1	350	1	350	FALSE	0	0	0
R0001885	R0001885	V003711		FALSE	TRUE	100	1	1	350	1	350	FALSE	0	0	0
R0001886	R0001886	V001198		FALSE	TRUE	100	1	1	350	1	350	FALSE	0	0	0
R0001887	R0001887	V003104		FALSE	TRUE	100	1	1	350	1	350	FALSE	0	0	0
R0001888	R0001888	V001067		FALSE	TRUE	100	1	1	350	1	350	FALSE	0	0	0
R0001889	R0001889	V003399		FALSE	TRUE	100	1	1	350	1	350	FALSE	0	0	0
R0001890	R0001890	V004594		FALSE	TRUE	100	1	1	350	1	350	FALSE	0	0	0
R0001891	R0001891	V004737		FALSE	TRUE	100	1	1	350	1	350	FALSE	0	0	0
R0001892	R0001892	V000483		FALSE	TRUE	100	1	1	350	1	350	FALSE	0	0	0
R0001893	R0001893	V000159		FALSE	TRUE	100	1	1	350	1	350	FALSE	0	0	0
R0001894	R0001894	V004469		FALSE	TRUE	100	1	1	350	1	350	FALSE	0	0	0
R0001895	R0001895	V001480		FALSE	TRUE	100	1	1	350	1	350	FALSE	0	0	0
R0001896	R0001896	V003378		FALSE	TRUE	100	1	1	350	1	350	FALSE	0	0	0
R0001897	R0001897	V004910		FALSE	TRUE	100	1	1	350	1	350	FALSE	0	0	0
R0001898	R0001898	V001123		FALSE	TRUE	100	1	1	350	1	350	FALSE	0	0	0
R0001899	R0001899	V000494		FALSE	TRUE	100	1	1	350	1	350	FALSE	0	0	0
R0001900	R0001900	V003093		FALSE	TRUE	100	1	1	350	1	350	FALSE	0	0	0
R0001901	R0001901	V002495		FALSE	TRUE	100	1	1	350	1	350	FALSE	0	0	0
R0001902	R0001902	V002047		FALSE	TRUE	100	1	1	350	1	350	FALSE	0	0	0
R0001903	R0001903	V000809		FALSE	TRUE	100	1	1	350	1	350	FALSE	0	0	0
R0001904	R0001904	V002866		FALSE	TRUE	100	1	1	350	1	350	FALSE	0	0	0
R0001905	R0001905	V001782		FALSE	TRUE	100	1	1	350	1	350	FALSE	0	0	0
R0001906	R0001906	V004470		FALSE	TRUE	100	1	1	350	1	350	FALSE	0	0	0
R0001907	R0001907	V001610		FALSE	TRUE	100	1	1	350	1	350	FALSE	0	0	0
R0001908	R0001908	V004056		FALSE	TRUE	100	1	1	350	1	350	FALSE	0	0	0
R0001909	R0001909	V002606		FALSE	TRUE	100	1	1	350	1	350	FALSE	0	0	0
R0001910	R0001910	V000684		FALSE	TRUE	100	1	1	350	1	350	FALSE	0	0	0
R0001911	R0001911	V003356		FALSE	TRUE	100	1	1	350	1	350	FALSE	0	0	0
R0001912	R0001912	V001830		FALSE	TRUE	100	1	1	350	1	350	FALSE	0	0	0
R0001913	R0001913	V001227		FALSE	TRUE	100	1	1	350	1	350	FALSE	0	0	0
R0001914	R0001914	V003119		FALSE	TRUE	100	1	1	350	1	350	FALSE	0	0	0
R0001915	R0001915	V000776		FALSE	TRUE	100	1	1	350	1	350	FALSE	0	0	0
R0001916	R0001916	V003255		FALSE	TRUE	100	1	1	350	1	350	FALSE	0	0	0
R0001917	R0001917	V002026		FALSE	TRUE	100	1	1	350	1	350	FALSE	0	0	0
R0001918	R0001918	V000754		FALSE	TRUE	100	1	1	350	1	350	FALSE	0	0	0
R0001919	R0001919	V000130		FALSE	TRUE	100	1	1	350	1	350	FALSE	0	0	0
R0001920	R0001920	V002804		FALSE	TRUE	100	1	1	350	1	350	FALSE	0	0	0
R0001921	R0001921	V000441		FALSE	TRUE	100	1	1	350	1	350	FALSE	0	0	0
R0001922	R0001922	V000519		FALSE	TRUE	100	1	1	350	1	350	FALSE	0	0	0
R0001923	R0001923	V003632		FALSE	TRUE	100	1	1	350	1	350	FALSE	0	0	0
R0001924	R0001924	V003102		FALSE	TRUE	100	1	1	350	1	350	FALSE	0	0	0
R0001925	R0001925	V003595		FALSE	TRUE	100	1	1	350	1	350	FALSE	0	0	0
R0001926	R0001926	V001302		FALSE	TRUE	100	1	1	350	1	350	FALSE	0	0	0
R0001927	R0001927	V001396		FALSE	TRUE	100	1	1	350	1	350	FALSE	0	0	0
R0001928	R0001928	V003161		FALSE	TRUE	100	1	1	350	1	350	FALSE	0	0	0
R0001929	R0001929	V002081		FALSE	TRUE	100	1	1	350	1	350	FALSE	0	0	0
R0001930	R0001930	V002269		FALSE	TRUE	100	1	1	350	1	350	FALSE	0	0	0
R0001931	R0001931	V002827		FALSE	TRUE	100	1	1	350	1	350	FALSE	0	0	0
R0001932	R0001932	V002825		FALSE	TRUE	100	1	1	350	1	350	FALSE	0	0	0
R0001933	R0001933	V003786		FALSE	TRUE	100	1	1	350	1	350	FALSE	0	0	0
R0001934	R0001934	V004307		FALSE	TRUE	100	1	1	350	1	350	FALSE	0	0	0
R0001935	R0001935	V000508		FALSE	TRUE	100	1	1	350	1	350	FALSE	0	0	0
R0001936	R0001936	V000048		FALSE	TRUE	100	1	1	350	1	350	FALSE	0	0	0
R0001937	R0001937	V003664		FALSE	TRUE	100	1	1	350	1	350	FALSE	0	0	0
R0001938	R0001938	V000849		FALSE	TRUE	100	1	1	350	1	350	FALSE	0	0	0
R0001939	R0001939	V001928		FALSE	TRUE	100	1	1	350	1	350	FALSE	0	0	0
R0001940	R0001940	V004893		FALSE	TRUE	100	1	1	350	1	350	FALSE	0	0	0
R0001941	R0001941	V001675		FALSE	TRUE	100	1	1	350	1	350	FALSE	0	0	0
R0001942	R0001942	V000240		FALSE	TRUE	100	1	1	350	1	350	FALSE	0	0	0
R0001943	R0001943	V000108		FALSE	TRUE	100	1	1	350	1	350	FALSE	0	0	0
R0001944	R0001944	V001591		FALSE	TRUE	100	1	1	350	1	350	FALSE	0	0	0
R0001945	R0001945	V001985		FALSE	TRUE	100	1	1	350	1	350	FALSE	0	0	0
R0001946	R0001946	V002241		FALSE	TRUE	100	1	1	350	1	350	FALSE	0	0	0
R0001947	R0001947	V000082		FALSE	TRUE	100	1	1	350	1	350	FALSE	0	0	0
R0001948	R0001948	V004115		FALSE	TRUE	100	1	1	350	1	350	FALSE	0	0	0
R0001949	R0001949	V001408		FALSE	TRUE	100	1	1	350	1	350	FALSE	0	0	0
R0001950	R0001950	V001245		FALSE	TRUE	100	1	1	350	1	350	FALSE	0	0	0
R0001951	R0001951	V003337		FALSE	TRUE	100	1	1	350	1	350	FALSE	0	0	0
R0001952	R0001952	V001018		FALSE	TRUE	100	1	1	350	1	350	FALSE	0	0	0
R0001953	R0001953	V003619		FALSE	TRUE	100	1	1	350	1	350	FALSE	0	0	0
R0001954	R0001954	V000205		FALSE	TRUE	100	1	1	350	1	350	FALSE	0	0	0
R0001955	R0001955	V001610		FALSE	TRUE	100	1	1	350	1	350	FALSE	0	0	0
R0001956	R0001956	V000331		FALSE	TRUE	100	1	1	350	1	350	FALSE	0	0	0
R0001957	R0001957	V002872		FALSE	TRUE	100	1	1	350	1	350	FALSE	0	0	0
R0001958	R0001958	V000133		FALSE	TRUE	100	1	1	350	1	350	FALSE	0	0	0
R0001959	R0001959	V003088		FALSE	TRUE	100	1	1	350	1	350	FALSE	0	0	0
R0001960	R0001960	V004889		FALSE	TRUE	100	1	1	350	1	350	FALSE	0	0	0
R0001961	R0001961	V000670		FALSE	TRUE	100	1	1	350	1	350	FALSE	0	0	0
R0001962	R0001962	V002677		FALSE	TRUE	100	1	1	350	1	350	FALSE	0	0	0
R0001963	R0001963	V003036		FALSE	TRUE	100	1	1	350	1	350	FALSE	0	0	0
R0001964	R0001964	V003328		FALSE	TRUE	100	1	1	350	1	350	FALSE	0	0	0
R0001965	R0001965	V000705		FALSE	TRUE	100	1	1	350	1	350	FALSE	0	0	0
R0001966	R0001966	V003641		FALSE	TRUE	100	1	1	350	1	350	FALSE	0	0	0
R0001967	R0001967	V000538		FALSE	TRUE	100	1	1	350	1	350	FALSE	0	0	0
R0001968	R0001968	V002062		FALSE	TRUE	100	1	1	350	1	350	FALSE	0	0	0
R0001969	R0001969	V002997		FALSE	TRUE	100	1	1	350	1	350	FALSE	0	0	0
R0001970	R0001970	V001772		FALSE	TRUE	100	1	1	350	1	350	FALSE	0	0	0
R0001971	R0001971	V003517		FALSE	TRUE	100	1	1	350	1	350	FALSE	0	0	0
R0001972	R0001972	V004341		FALSE	TRUE	100	1	1	350	1	350	FALSE	0	0	0
R0001973	R0001973	V000872		FALSE	TRUE	100	1	1	350	1	350	FALSE	0	0	0
R0001974	R0001974	V004860		FALSE	TRUE	100	1	1	350	1	350	FALSE	0	0	0
R0001975	R0001975	V004635		FALSE	TRUE	100	1	1	350	1	350	FALSE	0	0	0
R0001976	R0001976	V001898		FALSE	TRUE	100	1	1	350	1	350	FALSE	0	0	0
R0001977	R0001977	V002391		FALSE	TRUE	100	1	1	350	1	350	FALSE	0	0	0
R0001978	R0001978	V003290		FALSE	TRUE	100	1	1	350	1	350	FALSE	0	0	0
R0001979	R0001979	V000237		FALSE	TRUE	100	1	1	350	1	350	FALSE	0	0	0
R0001980	R0001980	V001840		FALSE	TRUE	100	1	1	350	1	350	FALSE	0	0	0
R0001981	R0001981	V002473		FALSE	TRUE	100	1	1	350	1	350	FALSE	0	0	0
R0001982	R0001982	V001196		FALSE	TRUE	100	1	1	350	1	350	FALSE	0	0	0
R0001983	R0001983	V004914		FALSE	TRUE	100	1	1	350	1	350	FALSE	0	0	0
R0001984	R0001984	V000686		FALSE	TRUE	100	1	1	350	1	350	FALSE	0	0	0
R0001985	R0001985	V004252		FALSE	TRUE	100	1	1	350	1	350	FALSE	0	0	0
R0001986	R0001986	V001350		FALSE	TRUE	100	1	1	350	1	350	FALSE	0	0	0
R0001987	R0001987	V002147		FALSE	TRUE	100	1	1	350	1	350	FALSE	0	0	0
R0001988	R0001988	V001489		FALSE	TRUE	100	1	1	350	1	350	FALSE	0	0	0
R0001989	R0001989	V003404		FALSE	TRUE	100	1	1	350	1	350	FALSE	0	0	0
R0001990	R0001990	V001522		FALSE	TRUE	100	1	1	350	1	350	FALSE	0	0	0
R0001991	R0001991	V000434		FALSE	TRUE	100	1	1	350	1	350	FALSE	0	0	0
R0001992	R0001992	V002785		FALSE	TRUE	100	1	1	350	1	350	FALSE	0	0	0
R0001993	R0001993	V000051		FALSE	TRUE	100	1	1	350	1	350	FALSE	0	0	0
R0001994	R0001994	V001634		FALSE	TRUE	100	1	1	350	1	350	FALSE	0	0	0
R0001995	R0001995	V000495		FALSE	TRUE	100	1	1	350	1	350	FALSE	0	0	0
R0001996	R0001996	V001354		FALSE	TRUE	100	1	1	350	1	350	FALSE	0	0	0
R0001997	R0001997	V002056		FALSE	TRUE	100	1	1	350	1	350	FALSE	0	0	0
R0001998	R0001998	V000471		FALSE	TRUE	100	1	1	350	1	350	FALSE	0	0	0
R0001999	R0001999	V000548		FALSE	TRUE	100	1	1	350	1	350	FALSE	0	0	0
R0002000	R0002000	V000875		FALSE	TRUE	100	1	1	350	1	350	FALSE	0	0	0
R0002001	R0002001	V001175		FALSE	TRUE	100	1	1	350	1	350	FALSE	0	0	0
R0002002	R0002002	V001065		FALSE	TRUE	100	1	1	350	1	350	FALSE	0	0	0
R0002003	R0002003	V002732		FALSE	TRUE	100	1	1	350	1	350	FALSE	0	0	0
R0002004	R0002004	V002180		FALSE	TRUE	100	1	1	350	1	350	FALSE	0	0	0
R0002005	R0002005	V004300		FALSE	TRUE	100	1	1	350	1	350	FALSE	0	0	0
R0002006	R0002006	V002285		FALSE	TRUE	100	1	1	350	1	350	FALSE	0	0	0
R0002007	R0002007	V003651		FALSE	TRUE	100	1	1	350	1	350	FALSE	0	0	0
R0002008	R0002008	V000186		FALSE	TRUE	100	1	1	350	1	350	FALSE	0	0	0
R0002009	R0002009	V000678		FALSE	TRUE	100	1	1	350	1	350	FALSE	0	0	0
R0002010	R0002010	V001736		FALSE	TRUE	100	1	1	350	1	350	FALSE	0	0	0
R0002011	R0002011	V002543		FALSE	TRUE	100	1	1	350	1	350	FALSE	0	0	0
R0002012	R0002012	V004437		FALSE	TRUE	100	1	1	350	1	350	FALSE	0	0	0
R0002013	R0002013	V000753		FALSE	TRUE	100	1	1	350	1	350	FALSE	0	0	0
R0002014	R0002014	V004120		FALSE	TRUE	100	1	1	350	1	350	FALSE	0	0	0
R0002015	R0002015	V002727		FALSE	TRUE	100	1	1	350	1	350	FALSE	0	0	0
R0002016	R0002016	V003516		FALSE	TRUE	100	1	1	350	1	350	FALSE	0	0	0
R0002017	R0002017	V002852		FALSE	TRUE	100	1	1	350	1	350	FALSE	0	0	0
R0002018	R0002018	V000134		FALSE	TRUE	100	1	1	350	1	350	FALSE	0	0	0
R0002019	R0002019	V001067		FALSE	TRUE	100	1	1	350	1	350	FALSE	0	0	0
R0002020	R0002020	V002504		FALSE	TRUE	100	1	1	350	1	350	FALSE	0	0	0
R0002021	R0002021	V003782		FALSE	TRUE	100	1	1	350	1	350	FALSE	0	0	0
R0002022	R0002022	V003058		FALSE	TRUE	100	1	1	350	1	350	FALSE	0	0	0
R0002023	R0002023	V003237		FALSE	TRUE	100	1	1	350	1	350	FALSE	0	0	0
R0002024	R0002024	V004384		FALSE	TRUE	100	1	1	350	1	350	FALSE	0	0	0
R0002025	R0002025	V001113		FALSE	TRUE	100	1	1	350	1	350	FALSE	0	0	0
R0002026	R0002026	V002145		FALSE	TRUE	100	1	1	350	1	350	FALSE	0	0	0
R0002027	R0002027	V002488		FALSE	TRUE	100	1	1	350	1	350	FALSE	0	0	0
R0002028	R0002028	V004632		FALSE	TRUE	100	1	1	350	1	350	FALSE	0	0	0
R0002029	R0002029	V001863		FALSE	TRUE	100	1	1	350	1	350	FALSE	0	0	0
R0002030	R0002030	V001792		FALSE	TRUE	100	1	1	350	1	350	FALSE	0	0	0
R0002031	R0002031	V001425		FALSE	TRUE	100	1	1	350	1	350	FALSE	0	0	0
R0002032	R0002032	V001042		FALSE	TRUE	100	1	1	350	1	350	FALSE	0	0	0
R0002033	R0002033	V003663		FALSE	TRUE	100	1	1	350	1	350	FALSE	0	0	0
R0002034	R0002034	V004131		FALSE	TRUE	100	1	1	350	1	350	FALSE	0	0	0
R0002035	R0002035	V001348		FALSE	TRUE	100	1	1	350	1	350	FALSE	0	0	0
R0002036	R0002036	V001770		FALSE	TRUE	100	1	1	350	1	350	FALSE	0	0	0
R0002037	R0002037	V002039		FALSE	TRUE	100	1	1	350	1	350	FALSE	0	0	0
R0002038	R0002038	V000593		FALSE	TRUE	100	1	1	350	1	350	FALSE	0	0	0
R0002039	R0002039	V001274		FALSE	TRUE	100	1	1	350	1	350	FALSE	0	0	0
R0002040	R0002040	V000503		FALSE	TRUE	100	1	1	350	1	350	FALSE	0	0	0
R0002041	R0002041	V004949		FALSE	TRUE	100	1	1	350	1	350	FALSE	0	0	0
R0002042	R0002042	V002567		FALSE	TRUE	100	1	1	350	1	350	FALSE	0	0	0
R0002043	R0002043	V004249		FALSE	TRUE	100	1	1	350	1	350	FALSE	0	0	0
R0002044	R0002044	V004717		FALSE	TRUE	100	1	1	350	1	350	FALSE	0	0	0
R0002045	R0002045	V004377		FALSE	TRUE	100	1	1	350	1	350	FALSE	0	0	0
R0002046	R0002046	V004607		FALSE	TRUE	100	1	1	350	1	350	FALSE	0	0	0
R0002047	R0002047	V002694		FALSE	TRUE	100	1	1	350	1	350	FALSE	0	0	0
R0002048	R0002048	V001437		FALSE	TRUE	100	1	1	350	1	350	FALSE	0	0	0
R0002049	R0002049	V000317		FALSE	TRUE	100	1	1	350	1	350	FALSE	0	0	0
R0002050	R0002050	V004025		FALSE	TRUE	100	1	1	350	1	350	FALSE	0	0	0
R0002051	R0002051	V004899		FALSE	TRUE	100	1	1	350	1	350	FALSE	0	0	0
R0002052	R0002052	V004247		FALSE	TRUE	100	1	1	350	1	350	FALSE	0	0	0
R0002053	R0002053	V002810		FALSE	TRUE	100	1	1	350	1	350	FALSE	0	0	0
R0002054	R0002054	V002653		FALSE	TRUE	100	1	1	350	1	350	FALSE	0	0	0
R0002055	R0002055	V000102		FALSE	TRUE	100	1	1	350	1	350	FALSE	0	0	0
R0002056	R0002056	V001270		FALSE	TRUE	100	1	1	350	1	350	FALSE	0	0	0
R0002057	R0002057	V000479		FALSE	TRUE	100	1	1	350	1	350	FALSE	0	0	0
R0002058	R0002058	V002852		FALSE	TRUE	100	1	1	350	1	350	FALSE	0	0	0
R0002059	R0002059	V003771		FALSE	TRUE	100	1	1	350	1	350	FALSE	0	0	0
R0002060	R0002060	V000022		FALSE	TRUE	100	1	1	350	1	350	FALSE	0	0	0
R0002061	R0002061	V003120		FALSE	TRUE	100	1	1	350	1	350	FALSE	0	0	0
R0002062	R0002062	V002487		FALSE	TRUE	100	1	1	350	1	350	FALSE	0	0	0
R0002063	R0002063	V004812		FALSE	TRUE	100	1	1	350	1	350	FALSE	0	0	0
R0002064	R0002064	V004108		FALSE	TRUE	100	1	1	350	1	350	FALSE	0	0	0
R0002065	R0002065	V000974		FALSE	TRUE	100	1	1	350	1	350	FALSE	0	0	0
R0002066	R0002066	V003805		FALSE	TRUE	100	1	1	350	1	350	FALSE	0	0	0
R0002067	R0002067	V002800		FALSE	TRUE	100	1	1	350	1	350	FALSE	0	0	0
R0002068	R0002068	V003831		FALSE	TRUE	100	1	1	350	1	350	FALSE	0	0	0
R0002069	R0002069	V000179		FALSE	TRUE	100	1	1	350	1	350	FALSE	0	0	0
R0002070	R0002070	V004256		FALSE	TRUE	100	1	1	350	1	350	FALSE	0	0	0
R0002071	R0002071	V003763		FALSE	TRUE	100	1	1	350	1	350	FALSE	0	0	0
R0002072	R0002072	V001117		FALSE	TRUE	100	1	1	350	1	350	FALSE	0	0	0
R0002073	R0002073	V001773		FALSE	TRUE	100	1	1	350	1	350	FALSE	0	0	0
R0002074	R0002074	V001408		FALSE	TRUE	100	1	1	350	1	350	FALSE	0	0	0
R0002075	R0002075	V002570		FALSE	TRUE	100	1	1	350	1	350	FALSE	0	0	0
R0002076	R0002076	V001375		FALSE	TRUE	100	1	1	350	1	350	FALSE	0	0	0
R0002077	R0002077	V003335		FALSE	TRUE	100	1	1	350	1	350	FALSE	0	0	0
R0002078	R0002078	V003794		FALSE	TRUE	100	1	1	350	1	350	FALSE	0	0	0
R0002079	R0002079	V001282		FALSE	TRUE	100	1	1	350	1	350	FALSE	0	0	0
R0002080	R0002080	V002399		FALSE	TRUE	100	1	1	350	1	350	FALSE	0	0	0
R0002081	R0002081	V000984		FALSE	TRUE	100	1	1	350	1	350	FALSE	0	0	0
R0002082	R0002082	V003300		FALSE	TRUE	100	1	1	350	1	350	FALSE	0	0	0
R0002083	R0002083	V002263		FALSE	TRUE	100	1	1	350	1	350	FALSE	0	0	0
R0002084	R0002084	V003259		FALSE	TRUE	100	1	1	350	1	350	FALSE	0	0	0
R0002085	R0002085	V003717		FALSE	TRUE	100	1	1	350	1	350	FALSE	0	0	0
R0002086	R0002086	V002788		FALSE	TRUE	100	1	1	350	1	350	FALSE	0	0	0
R0002087	R0002087	V003256		FALSE	TRUE	100	1	1	350	1	350	FALSE	0	0	0
R0002088	R0002088	V000800		FALSE	TRUE	100	1	1	350	1	350	FALSE	0	0	0
R0002089	R0002089	V001242		FALSE	TRUE	100	1	1	350	1	350	FALSE	0	0	0
R0002090	R0002090	V003215		FALSE	TRUE	100	1	1	350	1	350	FALSE	0	0	0
R0002091	R0002091	V002649		FALSE	TRUE	100	1	1	350	1	350	FALSE	0	0	0
R0002092	R0002092	V003900		FALSE	TRUE	100	1	1	350	1	350	FALSE	0	0	0
R0002093	R0002093	V004579		FALSE	TRUE	100	1	1	350	1	350	FALSE	0	0	0
R0002094	R0002094	V004191		FALSE	TRUE	100	1	1	350	1	350	FALSE	0	0	0
R0002095	R0002095	V002887		FALSE	TRUE	100	1	1	350	1	350	FALSE	0	0	0
R0002096	R0002096	V000082		FALSE	TRUE	100	1	1	350	1	350	FALSE	0	0	0
R0002097	R0002097	V002184		FALSE	TRUE	100	1	1	350	1	350	FALSE	0	0	0
R0002098	R0002098	V002250		FALSE	TRUE	100	1	1	350	1	350	FALSE	0	0	0
R0002099	R0002099	V002497		FALSE	TRUE	100	1	1	350	1	350	FALSE	0	0	0
R0002100	R0002100	V002367		FALSE	TRUE	100	1	1	350	1	350	FALSE	0	0	0
R0002101	R0002101	V003434		FALSE	TRUE	100	1	1	350	1	350	FALSE	0	0	0
R0002102	R0002102	V001240		FALSE	TRUE	100	1	1	350	1	350	FALSE	0	0	0
R0002103	R0002103	V000980		FALSE	TRUE	100	1	1	350	1	350	FALSE	0	0	0
R0002104	R0002104	V003933		FALSE	TRUE	100	1	1	350	1	350	FALSE	0	0	0
R0002105	R0002105	V002919		FALSE	TRUE	100	1	1	350	1	350	FALSE	0	0	0
R0002106	R0002106	V003522		FALSE	TRUE	100	1	1	350	1	350	FALSE	0	0	0
R0002107	R0002107	V001724		FALSE	TRUE	100	1	1	350	1	350	FALSE	0	0	0
R0002108	R0002108	V001787		FALSE	TRUE	100	1	1	350	1	350	FALSE	0	0	0
R0002109	R0002109	V001109		FALSE	TRUE	100	1	1	350	1	350	FALSE	0	0	0
R0002110	R0002110	V002659		FALSE	TRUE	100	1	1	350	1	350	FALSE	0	0	0
R0002111	R0002111	V001353		FALSE	TRUE	100	1	1	350	1	350	FALSE	0	0	0
R0002112	R0002112	V001279		FALSE	TRUE	100	1	1	350	1	350	FALSE	0	0	0
R0002113	R0002113	V001878		FALSE	TRUE	100	1	1	350	1	350	FALSE	0	0	0
R0002114	R0002114	V002415		FALSE	TRUE	100	1	1	350	1	350	FALSE	0	0	0
R0002115	R0002115	V001594		FALSE	TRUE	100	1	1	350	1	350	FALSE	0	0	0
R0002116	R0002116	V004226		FALSE	TRUE	100	1	1	350	1	350	FALSE	0	0	0
R0002117	R0002117	V003793		FALSE	TRUE	100	1	1	350	1	350	FALSE	0	0	0
R0002118	R0002118	V001003		FALSE	TRUE	100	1	1	350	1	350	FALSE	0	0	0
R0002119	R0002119	V004148		FALSE	TRUE	100	1	1	350	1	350	FALSE	0	0	0
R0002120	R0002120	V003324		FALSE	TRUE	100	1	1	350	1	350	FALSE	0	0	0
R0002121	R0002121	V004210		FALSE	TRUE	100	1	1	350	1	350	FALSE	0	0	0
R0002122	R0002122	V000289		FALSE	TRUE	100	1	1	350	1	350	FALSE	0	0	0
R0002123	R0002123	V002684		FALSE	TRUE	100	1	1	350	1	350	FALSE	0	0	0
R0002124	R0002124	V002009		FALSE	TRUE	100	1	1	350	1	350	FALSE	0	0	0
R0002125	R0002125	V000576		FALSE	TRUE	100	1	1	350	1	350	FALSE	0	0	0
R0002126	R0002126	V004636		FALSE	TRUE	100	1	1	350	1	350	FALSE	0	0	0
R0002127	R0002127	V003715		FALSE	TRUE	100	1	1	350	1	350	FALSE	0	0	0
R0002128	R0002128	V003500		FALSE	TRUE	100	1	1	350	1	350	FALSE	0	0	0
R0002129	R0002129	V002587		FALSE	TRUE	100	1	1	350	1	350	FALSE	0	0	0
R0002130	R0002130	V002165		FALSE	TRUE	100	1	1	350	1	350	FALSE	0	0	0
R0002131	R0002131	V001336		FALSE	TRUE	100	1	1	350	1	350	FALSE	0	0	0
R0002132	R0002132	V001237		FALSE	TRUE	100	1	1	350	1	350	FALSE	0	0	0
R0002133	R0002133	V003173		FALSE	TRUE	100	1	1	350	1	350	FALSE	0	0	0
R0002134	R0002134	V004527		FALSE	TRUE	100	1	1	350	1	350	FALSE	0	0	0
R0002135	R0002135	V000771		FALSE	TRUE	100	1	1	350	1	350	FALSE	0	0	0
R0002136	R0002136	V002522		FALSE	TRUE	100	1	1	350	1	350	FALSE	0	0	0
R0002137	R0002137	V000413		FALSE	TRUE	100	1	1	350	1	350	FALSE	0	0	0
R0002138	R0002138	V000804		FALSE	TRUE	100	1	1	350	1	350	FALSE	0	0	0
R0002139	R0002139	V001010		FALSE	TRUE	100	1	1	350	1	350	FALSE	0	0	0
R0002140	R0002140	V000654		FALSE	TRUE	100	1	1	350	1	350	FALSE	0	0	0
R0002141	R0002141	V003359		FALSE	TRUE	100	1	1	350	1	350	FALSE	0	0	0
R0002142	R0002142	V002252		FALSE	TRUE	100	1	1	350	1	350	FALSE	0	0	0
R0002143	R0002143	V001169		FALSE	TRUE	100	1	1	350	1	350	FALSE	0	0	0
R0002144	R0002144	V002625		FALSE	TRUE	100	1	1	350	1	350	FALSE	0	0	0
R0002145	R0002145	V001676		FALSE	TRUE	100	1	1	350	1	350	FALSE	0	0	0
R0002146	R0002146	V000446		FALSE	TRUE	100	1	1	350	1	350	FALSE	0	0	0
R0002147	R0002147	V004893		FALSE	TRUE	100	1	1	350	1	350	FALSE	0	0	0
R0002148	R0002148	V003422		FALSE	TRUE	100	1	1	350	1	350	FALSE	0	0	0
R0002149	R0002149	V004985		FALSE	TRUE	100	1	1	350	1	350	FALSE	0	0	0
R0002150	R0002150	V003894		FALSE	TRUE	100	1	1	350	1	350	FALSE	0	0	0
R0002151	R0002151	V002216		FALSE	TRUE	100	1	1	350	1	350	FALSE	0	0	0
R0002152	R0002152	V001724		FALSE	TRUE	100	1	1	350	1	350	FALSE	0	0	0
R0002153	R0002153	V003717		FALSE	TRUE	100	1	1	350	1	350	FALSE	0	0	0
R0002154	R0002154	V000196		FALSE	TRUE	100	1	1	350	1	350	FALSE	0	0	0
R0002155	R0002155	V003328		FALSE	TRUE	100	1	1	350	1	350	FALSE	0	0	0
R0002156	R0002156	V004371		FALSE	TRUE	100	1	1	350	1	350	FALSE	0	0	0
R0002157	R0002157	V004934		FALSE	TRUE	100	1	1	350	1	350	FALSE	0	0	0
R0002158	R0002158	V001272		FALSE	TRUE	100	1	1	350	1	350	FALSE	0	0	0
R0002159	R0002159	V002554		FALSE	TRUE	100	1	1	350	1	350	FALSE	0	0	0
R0002160	R0002160	V001221		FALSE	TRUE	100	1	1	350	1	350	FALSE	0	0	0
R0002161	R0002161	V004379		FALSE	TRUE	100	1	1	350	1	350	FALSE	0	0	0
R0002162	R0002162	V000495		FALSE	TRUE	100	1	1	350	1	350	FALSE	0	0	0
R0002163	R0002163	V002323		FALSE	TRUE	100	1	1	350	1	350	FALSE	0	0	0
R0002164	R0002164	V001486		FALSE	TRUE	100	1	1	350	1	350	FALSE	0	0	0
R0002165	R0002165	V000056		FALSE	TRUE	100	1	1	350	1	350	FALSE	0	0	0
R0002166	R0002166	V003208		FALSE	TRUE	100	1	1	350	1	350	FALSE	0	0	0
R0002167	R0002167	V004906		FALSE	TRUE	100	1	1	350	1	350	FALSE	0	0	0
R0002168	R0002168	V000065		FALSE	TRUE	100	1	1	350	1	350	FALSE	0	0	0
R0002169	R0002169	V000275		FALSE	TRUE	100	1	1	350	1	350	FALSE	0	0	0
R0002170	R0002170	V002938		FALSE	TRUE	100	1	1	350	1	350	FALSE	0	0	0
R0002171	R0002171	V000844		FALSE	TRUE	100	1	1	350	1	350	FALSE	0	0	0
R0002172	R0002172	V002423		FALSE	TRUE	100	1	1	350	1	350	FALSE	0	0	0
R0002173	R0002173	V002548		FALSE	TRUE	100	1	1	350	1	350	FALSE	0	0	0
R0002174	R0002174	V001875		FALSE	TRUE	100	1	1	350	1	350	FALSE	0	0	0
R0002175	R0002175	V002018		FALSE	TRUE	100	1	1	350	1	350	FALSE	0	0	0
R0002176	R0002176	V003348		FALSE	TRUE	100	1	1	350	1	350	FALSE	0	0	0
R0002177	R0002177	V000607		FALSE	TRUE	100	1	1	350	1	350	FALSE	0	0	0
R0002178	R0002178	V001021		FALSE	TRUE	100	1	1	350	1	350	FALSE	0	0	0
R0002179	R0002179	V002307		FALSE	TRUE	100	1	1	350	1	350	FALSE	0	0	0
R0002180	R0002180	V004773		FALSE	TRUE	100	1	1	350	1	350	FALSE	0	0	0
R0002181	R0002181	V003401		FALSE	TRUE	100	1	1	350	1	350	FALSE	0	0	0
R0002182	R0002182	V002850		FALSE	TRUE	100	1	1	350	1	350	FALSE	0	0	0
R0002183	R0002183	V002589		FALSE	TRUE	100	1	1	350	1	350	FALSE	0	0	0
R0002184	R0002184	V001282		FALSE	TRUE	100	1	1	350	1	350	FALSE	0	0	0
R0002185	R0002185	V000657		FALSE	TRUE	100	1	1	350	1	350	FALSE	0	0	0
R0002186	R0002186	V004676		FALSE	TRUE	100	1	1	350	1	350	FALSE	0	0	0
R0002187	R0002187	V002824		FALSE	TRUE	100	1	1	350	1	350	FALSE	0	0	0
R0002188	R0002188	V001675		FALSE	TRUE	100	1	1	350	1	350	FALSE	0	0	0
R0002189	R0002189	V001237		FALSE	TRUE	100	1	1	350	1	350	FALSE	0	0	0
R0002190	R0002190	V004622		FALSE	TRUE	100	1	1	350	1	350	FALSE	0	0	0
R0002191	R0002191	V004657		FALSE	TRUE	100	1	1	350	1	350	FALSE	0	0	0
R0002192	R0002192	V002164		FALSE	TRUE	100	1	1	350	1	350	FALSE	0	0	0
R0002193	R0002193	V001492		FALSE	TRUE	100	1	1	350	1	350	FALSE	0	0	0
R0002194	R0002194	V004599		FALSE	TRUE	100	1	1	350	1	350	FALSE	0	0	0
R0002195	R0002195	V001296		FALSE	TRUE	100	1	1	350	1	350	FALSE	0	0	0
R0002196	R0002196	V001373		FALSE	TRUE	100	1	1	350	1	350	FALSE	0	0	0
R0002197	R0002197	V004679		FALSE	TRUE	100	1	1	350	1	350	FALSE	0	0	0
R0002198	R0002198	V004575		FALSE	TRUE	100	1	1	350	1	350	FALSE	0	0	0
R0002199	R0002199	V001025		FALSE	TRUE	100	1	1	350	1	350	FALSE	0	0	0
R0002200	R0002200	V003184		FALSE	TRUE	100	1	1	350	1	350	FALSE	0	0	0
R0002201	R0002201	V003017		FALSE	TRUE	100	1	1	350	1	350	FALSE	0	0	0
R0002202	R0002202	V001219		FALSE	TRUE	100	1	1	350	1	350	FALSE	0	0	0
R0002203	R0002203	V001354		FALSE	TRUE	100	1	1	350	1	350	FALSE	0	0	0
R0002204	R0002204	V001187		FALSE	TRUE	100	1	1	350	1	350	FALSE	0	0	0
R0002205	R0002205	V000726		FALSE	TRUE	100	1	1	350	1	350	FALSE	0	0	0
R0002206	R0002206	V002047		FALSE	TRUE	100	1	1	350	1	350	FALSE	0	0	0
R0002207	R0002207	V004399		FALSE	TRUE	100	1	1	350	1	350	FALSE	0	0	0
R0002208	R0002208	V003074		FALSE	TRUE	100	1	1	350	1	350	FALSE	0	0	0
R0002209	R0002209	V000938		FALSE	TRUE	100	1	1	350	1	350	FALSE	0	0	0
R0002210	R0002210	V001686		FALSE	TRUE	100	1	1	350	1	350	FALSE	0	0	0
R0002211	R0002211	V002621		FALSE	TRUE	100	1	1	350	1	350	FALSE	0	0	0
R0002212	R0002212	V000462		FALSE	TRUE	100	1	1	350	1	350	FALSE	0	0	0
R0002213	R0002213	V002401		FALSE	TRUE	100	1	1	350	1	350	FALSE	0	0	0
R0002214	R0002214	V001821		FALSE	TRUE	100	1	1	350	1	350	FALSE	0	0	0
R0002215	R0002215	V004476		FALSE	TRUE	100	1	1	350	1	350	FALSE	0	0	0
R0002216	R0002216	V003683		FALSE	TRUE	100	1	1	350	1	350	FALSE	0	0	0
R0002217	R0002217	V000808		FALSE	TRUE	100	1	1	350	1	350	FALSE	0	0	0
R0002218	R0002218	V003953		FALSE	TRUE	100	1	1	350	1	350	FALSE	0	0	0
R0002219	R0002219	V001378		FALSE	TRUE	100	1	1	350	1	350	FALSE	0	0	0
R0002220	R0002220	V001920		FALSE	TRUE	100	1	1	350	1	350	FALSE	0	0	0
R0002221	R0002221	V004576		FALSE	TRUE	100	1	1	350	1	350	FALSE	0	0	0
R0002222	R0002222	V000021		FALSE	TRUE	100	1	1	350	1	350	FALSE	0	0	0
R0002223	R0002223	V001048		FALSE	TRUE	100	1	1	350	1	350	FALSE	0	0	0
R0002224	R0002224	V003592		FALSE	TRUE	100	1	1	350	1	350	FALSE	0	0	0
R0002225	R0002225	V001523		FALSE	TRUE	100	1	1	350	1	350	FALSE	0	0	0
R0002226	R0002226	V000034		FALSE	TRUE	100	1	1	350	1	350	FALSE	0	0	0
R0002227	R0002227	V002371		FALSE	TRUE	100	1	1	350	1	350	FALSE	0	0	0
R0002228	R0002228	V001385		FALSE	TRUE	100	1	1	350	1	350	FALSE	0	0	0
R0002229	R0002229	V004325		FALSE	TRUE	100	1	1	350	1	350	FALSE	0	0	0
R0002230	R0002230	V001482		FALSE	TRUE	100	1	1	350	1	350	FALSE	0	0	0
R0002231	R0002231	V001797		FALSE	TRUE	100	1	1	350	1	350	FALSE	0	0	0
R0002232	R0002232	V000901		FALSE	TRUE	100	1	1	350	1	350	FALSE	0	0	0
R0002233	R0002233	V004984		FALSE	TRUE	100	1	1	350	1	350	FALSE	0	0	0
R0002234	R0002234	V002704		FALSE	TRUE	100	1	1	350	1	350	FALSE	0	0	0
R0002235	R0002235	V000279		FALSE	TRUE	100	1	1	350	1	350	FALSE	0	0	0
R0002236	R0002236	V002678		FALSE	TRUE	100	1	1	350	1	350	FALSE	0	0	0
R0002237	R0002237	V004927		FALSE	TRUE	100	1	1	350	1	350	FALSE	0	0	0
R0002238	R0002238	V004459		FALSE	TRUE	100	1	1	350	1	350	FALSE	0	0	0
R0002239	R0002239	V003288		FALSE	TRUE	100	1	1	350	1	350	FALSE	0	0	0
R0002240	R0002240	V000818		FALSE	TRUE	100	1	1	350	1	350	FALSE	0	0	0
R0002241	R0002241	V004490		FALSE	TRUE	100	1	1	350	1	350	FALSE	0	0	0
R0002242	R0002242	V004053		FALSE	TRUE	100	1	1	350	1	350	FALSE	0	0	0
R0002243	R0002243	V001534		FALSE	TRUE	100	1	1	350	1	350	FALSE	0	0	0
R0002244	R0002244	V002486		FALSE	TRUE	100	1	1	350	1	350	FALSE	0	0	0
R0002245	R0002245	V001147		FALSE	TRUE	100	1	1	350	1	350	FALSE	0	0	0
R0002246	R0002246	V004104		FALSE	TRUE	100	1	1	350	1	350	FALSE	0	0	0
R0002247	R0002247	V001294		FALSE	TRUE	100	1	1	350	1	350	FALSE	0	0	0
R0002248	R0002248	V004731		FALSE	TRUE	100	1	1	350	1	350	FALSE	0	0	0
R0002249	R0002249	V004343		FALSE	TRUE	100	1	1	350	1	350	FALSE	0	0	0
R0002250	R0002250	V003197		FALSE	TRUE	100	1	1	350	1	350	FALSE	0	0	0
R0002251	R0002251	V004852		FALSE	TRUE	100	1	1	350	1	350	FALSE	0	0	0
R0002252	R0002252	V003692		FALSE	TRUE	100	1	1	350	1	350	FALSE	0	0	0
R0002253	R0002253	V000863		FALSE	TRUE	100	1	1	350	1	350	FALSE	0	0	0
R0002254	R0002254	V003974		FALSE	TRUE	100	1	1	350	1	350	FALSE	0	0	0
R0002255	R0002255	V001025		FALSE	TRUE	100	1	1	350	1	350	FALSE	0	0	0
R0002256	R0002256	V002771		FALSE	TRUE	100	1	1	350	1	350	FALSE	0	0	0
R0002257	R0002257	V004398		FALSE	TRUE	100	1	1	350	1	350	FALSE	0	0	0
R0002258	R0002258	V003701		FALSE	TRUE	100	1	1	350	1	350	FALSE	0	0	0
R0002259	R0002259	V004043		FALSE	TRUE	100	1	1	350	1	350	FALSE	0	0	0
R0002260	R0002260	V004389		FALSE	TRUE	100	1	1	350	1	350	FALSE	0	0	0
R0002261	R0002261	V001081		FALSE	TRUE	100	1	1	350	1	350	FALSE	0	0	0
R0002262	R0002262	V001040		FALSE	TRUE	100	1	1	350	1	350	FALSE	0	0	0
R0002263	R0002263	V000875		FALSE	TRUE	100	1	1	350	1	350	FALSE	0	0	0
R0002264	R0002264	V003591		FALSE	TRUE	100	1	1	350	1	350	FALSE	0	0	0
R0002265	R0002265	V001819		FALSE	TRUE	100	1	1	350	1	350	FALSE	0	0	0
R0002266	R0002266	V000115		FALSE	TRUE	100	1	1	350	1	350	FALSE	0	0	0
R0002267	R0002267	V003069		FALSE	TRUE	100	1	1	350	1	350	FALSE	0	0	0
R0002268	R0002268	V003358		FALSE	TRUE	100	1	1	350	1	350	FALSE	0	0	0
R0002269	R0002269	V002048		FALSE	TRUE	100	1	1	350	1	350	FALSE	0	0	0
R0002270	R0002270	V001782		FALSE	TRUE	100	1	1	350	1	350	FALSE	0	0	0
R0002271	R0002271	V001774		FALSE	TRUE	100	1	1	350	1	350	FALSE	0	0	0
R0002272	R0002272	V003351		FALSE	TRUE	100	1	1	350	1	350	FALSE	0	0	0
R0002273	R0002273	V004591		FALSE	TRUE	100	1	1	350	1	350	FALSE	0	0	0
R0002274	R0002274	V000255		FALSE	TRUE	100	1	1	350	1	350	FALSE	0	0	0
R0002275	R0002275	V003153		FALSE	TRUE	100	1	1	350	1	350	FALSE	0	0	0
R0002276	R0002276	V002144		FALSE	TRUE	100	1	1	350	1	350	FALSE	0	0	0
R0002277	R0002277	V003349		FALSE	TRUE	100	1	1	350	1	350	FALSE	0	0	0
R0002278	R0002278	V000789		FALSE	TRUE	100	1	1	350	1	350	FALSE	0	0	0
R0002279	R0002279	V001577		FALSE	TRUE	100	1	1	350	1	350	FALSE	0	0	0
R0002280	R0002280	V001137		FALSE	TRUE	100	1	1	350	1	350	FALSE	0	0	0
R0002281	R0002281	V002323		FALSE	TRUE	100	1	1	350	1	350	FALSE	0	0	0
R0002282	R0002282	V001476		FALSE	TRUE	100	1	1	350	1	350	FALSE	0	0	0
R0002283	R0002283	V002199		FALSE	TRUE	100	1	1	350	1	350	FALSE	0	0	0
R0002284	R0002284	V004103		FALSE	TRUE	100	1	1	350	1	350	FALSE	0	0	0
R0002285	R0002285	V000041		FALSE	TRUE	100	1	1	350	1	350	FALSE	0	0	0
R0002286	R0002286	V000255		FALSE	TRUE	100	1	1	350	1	350	FALSE	0	0	0
R0002287	R0002287	V003956		FALSE	TRUE	100	1	1	350	1	350	FALSE	0	0	0
R0002288	R0002288	V001617		FALSE	TRUE	100	1	1	350	1	350	FALSE	0	0	0
R0002289	R0002289	V001901		FALSE	TRUE	100	1	1	350	1	350	FALSE	0	0	0
R0002290	R0002290	V002582		FALSE	TRUE	100	1	1	350	1	350	FALSE	0	0	0
R0002291	R0002291	V004690		FALSE	TRUE	100	1	1	350	1	350	FALSE	0	0	0
R0002292	R0002292	V001279		FALSE	TRUE	100	1	1	350	1	350	FALSE	0	0	0
R0002293	R0002293	V004336		FALSE	TRUE	100	1	1	350	1	350	FALSE	0	0	0
R0002294	R0002294	V000336		FALSE	TRUE	100	1	1	350	1	350	FALSE	0	0	0
R0002295	R0002295	V002265		FALSE	TRUE	100	1	1	350	1	350	FALSE	0	0	0
R0002296	R0002296	V000578		FALSE	TRUE	100	1	1	350	1	350	FALSE	0	0	0
R0002297	R0002297	V001453		FALSE	TRUE	100	1	1	350	1	350	FALSE	0	0	0
R0002298	R0002298	V003872		FALSE	TRUE	100	1	1	350	1	350	FALSE	0	0	0
R0002299	R0002299	V002738		FALSE	TRUE	100	1	1	350	1	350	FALSE	0	0	0
R0002300	R0002300	V001969		FALSE	TRUE	100	1	1	350	1	350	FALSE	0	0	0
R0002301	R0002301	V002079		FALSE	TRUE	100	1	1	350	1	350	FALSE	0	0	0
R0002302	R0002302	V002264		FALSE	TRUE	100	1	1	350	1	350	FALSE	0	0	0
R0002303	R0002303	V003133		FALSE	TRUE	100	1	1	350	1	350	FALSE	0	0	0
R0002304	R0002304	V002780		FALSE	TRUE	100	1	1	350	1	350	FALSE	0	0	0
R0002305	R0002305	V001491		FALSE	TRUE	100	1	1	350	1	350	FALSE	0	0	0
R0002306	R0002306	V004875		FALSE	TRUE	100	1	1	350	1	350	FALSE	0	0	0
R0002307	R0002307	V002524		FALSE	TRUE	100	1	1	350	1	350	FALSE	0	0	0
R0002308	R0002308	V001433		FALSE	TRUE	100	1	1	350	1	350	FALSE	0	0	0
R0002309	R0002309	V004034		FALSE	TRUE	100	1	1	350	1	350	FALSE	0	0	0
R0002310	R0002310	V003069		FALSE	TRUE	100	1	1	350	1	350	FALSE	0	0	0
R0002311	R0002311	V001818		FALSE	TRUE	100	1	1	350	1	350	FALSE	0	0	0
R0002312	R0002312	V002057		FALSE	TRUE	100	1	1	350	1	350	FALSE	0	0	0
R0002313	R0002313	V004639		FALSE	TRUE	100	1	1	350	1	350	FALSE	0	0	0
R0002314	R0002314	V003337		FALSE	TRUE	100	1	1	350	1	350	FALSE	0	0	0
R0002315	R0002315	V004464		FALSE	TRUE	100	1	1	350	1	350	FALSE	0	0	0
R0002316	R0002316	V003245		FALSE	TRUE	100	1	1	350	1	350	FALSE	0	0	0
R0002317	R0002317	V000216		FALSE	TRUE	100	1	1	350	1	350	FALSE	0	0	0
R0002318	R0002318	V002235		FALSE	TRUE	100	1	1	350	1	350	FALSE	0	0	0
R0002319	R0002319	V001974		FALSE	TRUE	100	1	1	350	1	350	FALSE	0	0	0
R0002320	R0002320	V004384		FALSE	TRUE	100	1	1	350	1	350	FALSE	0	0	0
R0002321	R0002321	V000376		FALSE	TRUE	100	1	1	350	1	350	FALSE	0	0	0
R0002322	R0002322	V001487		FALSE	TRUE	100	1	1	350	1	350	FALSE	0	0	0
R0002323	R0002323	V000136		FALSE	TRUE	100	1	1	350	1	350	FALSE	0	0	0
R0002324	R0002324	V001038		FALSE	TRUE	100	1	1	350	1	350	FALSE	0	0	0
R0002325	R0002325	V001114		FALSE	TRUE	100	1	1	350	1	350	FALSE	0	0	0
R0002326	R0002326	V002671		FALSE	TRUE	100	1	1	350	1	350	FALSE	0	0	0
R0002327	R0002327	V002295		FALSE	TRUE	100	1	1	350	1	350	FALSE	0	0	0
R0002328	R0002328	V001562		FALSE	TRUE	100	1	1	350	1	350	FALSE	0	0	0
R0002329	R0002329	V000902		FALSE	TRUE	100	1	1	350	1	350	FALSE	0	0	0
R0002330	R0002330	V003181		FALSE	TRUE	100	1	1	350	1	350	FALSE	0	0	0
R0002331	R0002331	V002088		FALSE	TRUE	100	1	1	350	1	350	FALSE	0	0	0
R0002332	R0002332	V003089		FALSE	TRUE	100	1	1	350	1	350	FALSE	0	0	0
R0002333	R0002333	V004674		FALSE	TRUE	100	1	1	350	1	350	FALSE	0	0	0
R0002334	R0002334	V002020		FALSE	TRUE	100	1	1	350	1	350	FALSE	0	0	0
R0002335	R0002335	V002356		FALSE	TRUE	100	1	1	350	1	350	FALSE	0	0	0
R0002336	R0002336	V002545		FALSE	TRUE	100	1	1	350	1	350	FALSE	0	0	0
R0002337	R0002337	V001068		FALSE	TRUE	100	1	1	350	1	350	FALSE	0	0	0
R0002338	R0002338	V001819		FALSE	TRUE	100	1	1	350	1	350	FALSE	0	0	0
R0002339	R0002339	V004209		FALSE	TRUE	100	1	1	350	1	350	FALSE	0	0	0
R0002340	R0002340	V000050		FALSE	TRUE	100	1	1	350	1	350	FALSE	0	0	0
R0002341	R0002341	V000143		FALSE	TRUE	100	1	1	350	1	350	FALSE	0	0	0
R0002342	R0002342	V001681		FALSE	TRUE	100	1	1	350	1	350	FALSE	0	0	0
R0002343	R0002343	V003748		FALSE	TRUE	100	1	1	350	1	350	FALSE	0	0	0
R0002344	R0002344	V002272		FALSE	TRUE	100	1	1	350	1	350	FALSE	0	0	0
R0002345	R0002345	V002060		FALSE	TRUE	100	1	1	350	1	350	FALSE	0	0	0
R0002346	R0002346	V003365		FALSE	TRUE	100	1	1	350	1	350	FALSE	0	0	0
R0002347	R0002347	V000767		FALSE	TRUE	100	1	1	350	1	350	FALSE	0	0	0
R0002348	R0002348	V003372		FALSE	TRUE	100	1	1	350	1	350	FALSE	0	0	0
R0002349	R0002349	V003001		FALSE	TRUE	100	1	1	350	1	350	FALSE	0	0	0
R0002350	R0002350	V003505		FALSE	TRUE	100	1	1	350	1	350	FALSE	0	0	0
R0002351	R0002351	V000871		FALSE	TRUE	100	1	1	350	1	350	FALSE	0	0	0
R0002352	R0002352	V003646		FALSE	TRUE	100	1	1	350	1	350	FALSE	0	0	0
R0002353	R0002353	V000088		FALSE	TRUE	100	1	1	350	1	350	FALSE	0	0	0
R0002354	R0002354	V004203		FALSE	TRUE	100	1	1	350	1	350	FALSE	0	0	0
R0002355	R0002355	V001528		FALSE	TRUE	100	1	1	350	1	350	FALSE	0	0	0
R0002356	R0002356	V003762		FALSE	TRUE	100	1	1	350	1	350	FALSE	0	0	0
R0002357	R0002357	V004919		FALSE	TRUE	100	1	1	350	1	350	FALSE	0	0	0
R0002358	R0002358	V004299		FALSE	TRUE	100	1	1	350	1	350	FALSE	0	0	0
R0002359	R0002359	V004546		FALSE	TRUE	100	1	1	350	1	350	FALSE	0	0	0
R0002360	R0002360	V000256		FALSE	TRUE	100	1	1	350	1	350	FALSE	0	0	0
R0002361	R0002361	V004624		FALSE	TRUE	100	1	1	350	1	350	FALSE	0	0	0
R0002362	R0002362	V000598		FALSE	TRUE	100	1	1	350	1	350	FALSE	0	0	0
R0002363	R0002363	V003431		FALSE	TRUE	100	1	1	350	1	350	FALSE	0	0	0
R0002364	R0002364	V004649		FALSE	TRUE	100	1	1	350	1	350	FALSE	0	0	0
R0002365	R0002365	V003458		FALSE	TRUE	100	1	1	350	1	350	FALSE	0	0	0
R0002366	R0002366	V002066		FALSE	TRUE	100	1	1	350	1	350	FALSE	0	0	0
R0002367	R0002367	V000271		FALSE	TRUE	100	1	1	350	1	350	FALSE	0	0	0
R0002368	R0002368	V000488		FALSE	TRUE	100	1	1	350	1	350	FALSE	0	0	0
R0002369	R0002369	V004648		FALSE	TRUE	100	1	1	350	1	350	FALSE	0	0	0
R0002370	R0002370	V004486		FALSE	TRUE	100	1	1	350	1	350	FALSE	0	0	0
R0002371	R0002371	V001730		FALSE	TRUE	100	1	1	350	1	350	FALSE	0	0	0
R0002372	R0002372	V001474		FALSE	TRUE	100	1	1	350	1	350	FALSE	0	0	0
R0002373	R0002373	V004572		FALSE	TRUE	100	1	1	350	1	350	FALSE	0	0	0
R0002374	R0002374	V001822		FALSE	TRUE	100	1	1	350	1	350	FALSE	0	0	0
R0002375	R0002375	V003753		FALSE	TRUE	100	1	1	350	1	350	FALSE	0	0	0
R0002376	R0002376	V003715		FALSE	TRUE	100	1	1	350	1	350	FALSE	0	0	0
R0002377	R0002377	V002225		FALSE	TRUE	100	1	1	350	1	350	FALSE	0	0	0
R0002378	R0002378	V001495		FALSE	TRUE	100	1	1	350	1	350	FALSE	0	0	0
R0002379	R0002379	V001582		FALSE	TRUE	100	1	1	350	1	350	FALSE	0	0	0
R0002380	R0002380	V002057		FALSE	TRUE	100	1	1	350	1	350	FALSE	0	0	0
R0002381	R0002381	V004478		FALSE	TRUE	100	1	1	350	1	350	FALSE	0	0	0
R0002382	R0002382	V003127		FALSE	TRUE	100	1	1	350	1	350	FALSE	0	0	0
R0002383	R0002383	V002798		FALSE	TRUE	100	1	1	350	1	350	FALSE	0	0	0
R0002384	R0002384	V002692		FALSE	TRUE	100	1	1	350	1	350	FALSE	0	0	0
R0002385	R0002385	V001198		FALSE	TRUE	100	1	1	350	1	350	FALSE	0	0	0
R0002386	R0002386	V000651		FALSE	TRUE	100	1	1	350	1	350	FALSE	0	0	0
R0002387	R0002387	V000381		FALSE	TRUE	100	1	1	350	1	350	FALSE	0	0	0
R0002388	R0002388	V002581		FALSE	TRUE	100	1	1	350	1	350	FALSE	0	0	0
R0002389	R0002389	V003096		FALSE	TRUE	100	1	1	350	1	350	FALSE	0	0	0
R0002390	R0002390	V002554		FALSE	TRUE	100	1	1	350	1	350	FALSE	0	0	0
R0002391	R0002391	V001756		FALSE	TRUE	100	1	1	350	1	350	FALSE	0	0	0
R0002392	R0002392	V002512		FALSE	TRUE	100	1	1	350	1	350	FALSE	0	0	0
R0002393	R0002393	V004173		FALSE	TRUE	100	1	1	350	1	350	FALSE	0	0	0
R0002394	R0002394	V002722		FALSE	TRUE	100	1	1	350	1	350	FALSE	0	0	0
R0002395	R0002395	V003172		FALSE	TRUE	100	1	1	350	1	350	FALSE	0	0	0
R0002396	R0002396	V004918		FALSE	TRUE	100	1	1	350	1	350	FALSE	0	0	0
R0002397	R0002397	V001182		FALSE	TRUE	100	1	1	350	1	350	FALSE	0	0	0
R0002398	R0002398	V004951		FALSE	TRUE	100	1	1	350	1	350	FALSE	0	0	0
R0002399	R0002399	V004329		FALSE	TRUE	100	1	1	350	1	350	FALSE	0	0	0
R0002400	R0002400	V004054		FALSE	TRUE	100	1	1	350	1	350	FALSE	0	0	0
R0002401	R0002401	V003309		FALSE	TRUE	100	1	1	350	1	350	FALSE	0	0	0
R0002402	R0002402	V001157		FALSE	TRUE	100	1	1	350	1	350	FALSE	0	0	0
R0002403	R0002403	V003724		FALSE	TRUE	100	1	1	350	1	350	FALSE	0	0	0
R0002404	R0002404	V002415		FALSE	TRUE	100	1	1	350	1	350	FALSE	0	0	0
R0002405	R0002405	V000473		FALSE	TRUE	100	1	1	350	1	350	FALSE	0	0	0
R0002406	R0002406	V001180		FALSE	TRUE	100	1	1	350	1	350	FALSE	0	0	0
R0002407	R0002407	V001800		FALSE	TRUE	100	1	1	350	1	350	FALSE	0	0	0
R0002408	R0002408	V000341		FALSE	TRUE	100	1	1	350	1	350	FALSE	0	0	0
R0002409	R0002409	V001307		FALSE	TRUE	100	1	1	350	1	350	FALSE	0	0	0
R0002410	R0002410	V003876		FALSE	TRUE	100	1	1	350	1	350	FALSE	0	0	0
R0002411	R0002411	V003892		FALSE	TRUE	100	1	1	350	1	350	FALSE	0	0	0
R0002412	R0002412	V003103		FALSE	TRUE	100	1	1	350	1	350	FALSE	0	0	0
R0002413	R0002413	V002470		FALSE	TRUE	100	1	1	350	1	350	FALSE	0	0	0
R0002414	R0002414	V000519		FALSE	TRUE	100	1	1	350	1	350	FALSE	0	0	0
R0002415	R0002415	V002225		FALSE	TRUE	100	1	1	350	1	350	FALSE	0	0	0
R0002416	R0002416	V003335		FALSE	TRUE	100	1	1	350	1	350	FALSE	0	0	0
R0002417	R0002417	V003907		FALSE	TRUE	100	1	1	350	1	350	FALSE	0	0	0
R0002418	R0002418	V000013		FALSE	TRUE	100	1	1	350	1	350	FALSE	0	0	0
R0002419	R0002419	V003230		FALSE	TRUE	100	1	1	350	1	350	FALSE	0	0	0
R0002420	R0002420	V001632		FALSE	TRUE	100	1	1	350	1	350	FALSE	0	0	0
R0002421	R0002421	V002120		FALSE	TRUE	100	1	1	350	1	350	FALSE	0	0	0
R0002422	R0002422	V000637		FALSE	TRUE	100	1	1	350	1	350	FALSE	0	0	0
R0002423	R0002423	V000992		FALSE	TRUE	100	1	1	350	1	350	FALSE	0	0	0
R0002424	R0002424	V004837		FALSE	TRUE	100	1	1	350	1	350	FALSE	0	0	0
R0002425	R0002425	V001820		FALSE	TRUE	100	1	1	350	1	350	FALSE	0	0	0
R0002426	R0002426	V004515		FALSE	TRUE	100	1	1	350	1	350	FALSE	0	0	0
R0002427	R0002427	V003833		FALSE	TRUE	100	1	1	350	1	350	FALSE	0	0	0
R0002428	R0002428	V000135		FALSE	TRUE	100	1	1	350	1	350	FALSE	0	0	0
R0002429	R0002429	V002002		FALSE	TRUE	100	1	1	350	1	350	FALSE	0	0	0
R0002430	R0002430	V002055		FALSE	TRUE	100	1	1	350	1	350	FALSE	0	0	0
R0002431	R0002431	V001343		FALSE	TRUE	100	1	1	350	1	350	FALSE	0	0	0
R0002432	R0002432	V000638		FALSE	TRUE	100	1	1	350	1	350	FALSE	0	0	0
R0002433	R0002433	V003512		FALSE	TRUE	100	1	1	350	1	350	FALSE	0	0	0
R0002434	R0002434	V003652		FALSE	TRUE	100	1	1	350	1	350	FALSE	0	0	0
R0002435	R0002435	V002699		FALSE	TRUE	100	1	1	350	1	350	FALSE	0	0	0
R0002436	R0002436	V001844		FALSE	TRUE	100	1	1	350	1	350	FALSE	0	0	0
R0002437	R0002437	V001585		FALSE	TRUE	100	1	1	350	1	350	FALSE	0	0	0
R0002438	R0002438	V004105		FALSE	TRUE	100	1	1	350	1	350	FALSE	0	0	0
R0002439	R0002439	V000823		FALSE	TRUE	100	1	1	350	1	350	FALSE	0	0	0
R0002440	R0002440	V004196		FALSE	TRUE	100	1	1	350	1	350	FALSE	0	0	0
R0002441	R0002441	V003835		FALSE	TRUE	100	1	1	350	1	350	FALSE	0	0	0
R0002442	R0002442	V002555		FALSE	TRUE	100	1	1	350	1	350	FALSE	0	0	0
R0002443	R0002443	V000021		FALSE	TRUE	100	1	1	350	1	350	FALSE	0	0	0
R0002444	R0002444	V004147		FALSE	TRUE	100	1	1	350	1	350	FALSE	0	0	0
R0002445	R0002445	V003604		FALSE	TRUE	100	1	1	350	1	350	FALSE	0	0	0
R0002446	R0002446	V003203		FALSE	TRUE	100	1	1	350	1	350	FALSE	0	0	0
R0002447	R0002447	V003727		FALSE	TRUE	100	1	1	350	1	350	FALSE	0	0	0
R0002448	R0002448	V000834		FALSE	TRUE	100	1	1	350	1	350	FALSE	0	0	0
R0002449	R0002449	V001512		FALSE	TRUE	100	1	1	350	1	350	FALSE	0	0	0
R0002450	R0002450	V003740		FALSE	TRUE	100	1	1	350	1	350	FALSE	0	0	0
R0002451	R0002451	V000396		FALSE	TRUE	100	1	1	350	1	350	FALSE	0	0	0
R0002452	R0002452	V001993		FALSE	TRUE	100	1	1	350	1	350	FALSE	0	0	0
R0002453	R0002453	V004831		FALSE	TRUE	100	1	1	350	1	350	FALSE	0	0	0
R0002454	R0002454	V001449		FALSE	TRUE	100	1	1	350	1	350	FALSE	0	0	0
R0002455	R0002455	V004179		FALSE	TRUE	100	1	1	350	1	350	FALSE	0	0	0
R0002456	R0002456	V004198		FALSE	TRUE	100	1	1	350	1	350	FALSE	0	0	0
R0002457	R0002457	V001052		FALSE	TRUE	100	1	1	350	1	350	FALSE	0	0	0
R0002458	R0002458	V003499		FALSE	TRUE	100	1	1	350	1	350	FALSE	0	0	0
R0002459	R0002459	V000825		FALSE	TRUE	100	1	1	350	1	350	FALSE	0	0	0
R0002460	R0002460	V001282		FALSE	TRUE	100	1	1	350	1	350	FALSE	0	0	0
R0002461	R0002461	V003436		FALSE	TRUE	100	1	1	350	1	350	FALSE	0	0	0
R0002462	R0002462	V001827		FALSE	TRUE	100	1	1	350	1	350	FALSE	0	0	0
R0002463	R0002463	V002668		FALSE	TRUE	100	1	1	350	1	350	FALSE	0	0	0
R0002464	R0002464	V002867		FALSE	TRUE	100	1	1	350	1	350	FALSE	0	0	0
R0002465	R0002465	V003231		FALSE	TRUE	100	1	1	350	1	350	FALSE	0	0	0
R0002466	R0002466	V004907		FALSE	TRUE	100	1	1	350	1	350	FALSE	0	0	0
R0002467	R0002467	V002190		FALSE	TRUE	100	1	1	350	1	350	FALSE	0	0	0
R0002468	R0002468	V002592		FALSE	TRUE	100	1	1	350	1	350	FALSE	0	0	0
R0002469	R0002469	V003574		FALSE	TRUE	100	1	1	350	1	350	FALSE	0	0	0
R0002470	R0002470	V003681		FALSE	TRUE	100	1	1	350	1	350	FALSE	0	0	0
R0002471	R0002471	V001178		FALSE	TRUE	100	1	1	350	1	350	FALSE	0	0	0
R0002472	R0002472	V004582		FALSE	TRUE	100	1	1	350	1	350	FALSE	0	0	0
R0002473	R0002473	V000250		FALSE	TRUE	100	1	1	350	1	350	FALSE	0	0	0
R0002474	R0002474	V001183		FALSE	TRUE	100	1	1	350	1	350	FALSE	0	0	0
R0002475	R0002475	V002091		FALSE	TRUE	100	1	1	350	1	350	FALSE	0	0	0
R0002476	R0002476	V001753		FALSE	TRUE	100	1	1	350	1	350	FALSE	0	0	0
R0002477	R0002477	V004784		FALSE	TRUE	100	1	1	350	1	350	FALSE	0	0	0
R0002478	R0002478	V001505		FALSE	TRUE	100	1	1	350	1	350	FALSE	0	0	0
R0002479	R0002479	V002663		FALSE	TRUE	100	1	1	350	1	350	FALSE	0	0	0
R0002480	R0002480	V001009		FALSE	TRUE	100	1	1	350	1	350	FALSE	0	0	0
R0002481	R0002481	V004236		FALSE	TRUE	100	1	1	350	1	350	FALSE	0	0	0
R0002482	R0002482	V001545		FALSE	TRUE	100	1	1	350	1	350	FALSE	0	0	0
R0002483	R0002483	V000682		FALSE	TRUE	100	1	1	350	1	350	FALSE	0	0	0
R0002484	R0002484	V001287		FALSE	TRUE	100	1	1	350	1	350	FALSE	0	0	0
R0002485	R0002485	V002551		FALSE	TRUE	100	1	1	350	1	350	FALSE	0	0	0
R0002486	R0002486	V003882		FALSE	TRUE	100	1	1	350	1	350	FALSE	0	0	0
R0002487	R0002487	V004911		FALSE	TRUE	100	1	1	350	1	350	FALSE	0	0	0
R0002488	R0002488	V004276		FALSE	TRUE	100	1	1	350	1	350	FALSE	0	0	0
R0002489	R0002489	V003185		FALSE	TRUE	100	1	1	350	1	350	FALSE	0	0	0
R0002490	R0002490	V000388		FALSE	TRUE	100	1	1	350	1	350	FALSE	0	0	0
R0002491	R0002491	V000089		FALSE	TRUE	100	1	1	350	1	350	FALSE	0	0	0
R0002492	R0002492	V002295		FALSE	TRUE	100	1	1	350	1	350	FALSE	0	0	0
R0002493	R0002493	V002754		FALSE	TRUE	100	1	1	350	1	350	FALSE	0	0	0
R0002494	R0002494	V003348		FALSE	TRUE	100	1	1	350	1	350	FALSE	0	0	0
R0002495	R0002495	V004740		FALSE	TRUE	100	1	1	350	1	350	FALSE	0	0	0
R0002496	R0002496	V004040		FALSE	TRUE	100	1	1	350	1	350	FALSE	0	0	0
R0002497	R0002497	V000615		FALSE	TRUE	100	1	1	350	1	350	FALSE	0	0	0
R0002498	R0002498	V002270		FALSE	TRUE	100	1	1	350	1	350	FALSE	0	0	0
R0002499	R0002499	V002363		FALSE	TRUE	100	1	1	350	1	350	FALSE	0	0	0
R0002500	R0002500	V004285		FALSE	TRUE	100	1	1	350	1	350	FALSE	0	0	0
R0002501	R0002501	V002104		FALSE	TRUE	100	1	1	350	1	350	FALSE	0	0	0
R0002502	R0002502	V000235		FALSE	TRUE	100	1	1	350	1	350	FALSE	0	0	0
R0002503	R0002503	V000931		FALSE	TRUE	100	1	1	350	1	350	FALSE	0	0	0
R0002504	R0002504	V000174		FALSE	TRUE	100	1	1	350	1	350	FALSE	0	0	0
R0002505	R0002505	V001659		FALSE	TRUE	100	1	1	350	1	350	FALSE	0	0	0
R0002506	R0002506	V003248		FALSE	TRUE	100	1	1	350	1	350	FALSE	0	0	0
R0002507	R0002507	V000617		FALSE	TRUE	100	1	1	350	1	350	FALSE	0	0	0
R0002508	R0002508	V004720		FALSE	TRUE	100	1	1	350	1	350	FALSE	0	0	0
R0002509	R0002509	V004242		FALSE	TRUE	100	1	1	350	1	350	FALSE	0	0	0
R0002510	R0002510	V001235		FALSE	TRUE	100	1	1	350	1	350	FALSE	0	0	0
R0002511	R0002511	V001872		FALSE	TRUE	100	1	1	350	1	350	FALSE	0	0	0
R0002512	R0002512	V001551		FALSE	TRUE	100	1	1	350	1	350	FALSE	0	0	0
R0002513	R0002513	V000846		FALSE	TRUE	100	1	1	350	1	350	FALSE	0	0	0
R0002514	R0002514	V004057		FALSE	TRUE	100	1	1	350	1	350	FALSE	0	0	0
R0002515	R0002515	V004864		FALSE	TRUE	100	1	1	350	1	350	FALSE	0	0	0
R0002516	R0002516	V003846		FALSE	TRUE	100	1	1	350	1	350	FALSE	0	0	0
R0002517	R0002517	V003251		FALSE	TRUE	100	1	1	350	1	350	FALSE	0	0	0
R0002518	R0002518	V003973		FALSE	TRUE	100	1	1	350	1	350	FALSE	0	0	0
R0002519	R0002519	V001401		FALSE	TRUE	100	1	1	350	1	350	FALSE	0	0	0
R0002520	R0002520	V003931		FALSE	TRUE	100	1	1	350	1	350	FALSE	0	0	0
R0002521	R0002521	V001823		FALSE	TRUE	100	1	1	350	1	350	FALSE	0	0	0
R0002522	R0002522	V001175		FALSE	TRUE	100	1	1	350	1	350	FALSE	0	0	0
R0002523	R0002523	V004622		FALSE	TRUE	100	1	1	350	1	350	FALSE	0	0	0
R0002524	R0002524	V003922		FALSE	TRUE	100	1	1	350	1	350	FALSE	0	0	0
R0002525	R0002525	V001754		FALSE	TRUE	100	1	1	350	1	350	FALSE	0	0	0
R0002526	R0002526	V000615		FALSE	TRUE	100	1	1	350	1	350	FALSE	0	0	0
R0002527	R0002527	V004066		FALSE	TRUE	100	1	1	350	1	350	FALSE	0	0	0
R0002528	R0002528	V003119		FALSE	TRUE	100	1	1	350	1	350	FALSE	0	0	0
R0002529	R0002529	V004575		FALSE	TRUE	100	1	1	350	1	350	FALSE	0	0	0
R0002530	R0002530	V000286		FALSE	TRUE	100	1	1	350	1	350	FALSE	0	0	0
R0002531	R0002531	V003062		FALSE	TRUE	100	1	1	350	1	350	FALSE	0	0	0
R0002532	R0002532	V004320		FALSE	TRUE	100	1	1	350	1	350	FALSE	0	0	0
R0002533	R0002533	V000634		FALSE	TRUE	100	1	1	350	1	350	FALSE	0	0	0
R0002534	R0002534	V003561		FALSE	TRUE	100	1	1	350	1	350	FALSE	0	0	0
R0002535	R0002535	V000680		FALSE	TRUE	100	1	1	350	1	350	FALSE	0	0	0
R0002536	R0002536	V000817		FALSE	TRUE	100	1	1	350	1	350	FALSE	0	0	0
R0002537	R0002537	V003090		FALSE	TRUE	100	1	1	350	1	350	FALSE	0	0	0
R0002538	R0002538	V004933		FALSE	TRUE	100	1	1	350	1	350	FALSE	0	0	0
R0002539	R0002539	V002886		FALSE	TRUE	100	1	1	350	1	350	FALSE	0	0	0
R0002540	R0002540	V000828		FALSE	TRUE	100	1	1	350	1	350	FALSE	0	0	0
R0002541	R0002541	V003680		FALSE	TRUE	100	1	1	350	1	350	FALSE	0	0	0
R0002542	R0002542	V004267		FALSE	TRUE	100	1	1	350	1	350	FALSE	0	0	0
R0002543	R0002543	V004014		FALSE	TRUE	100	1	1	350	1	350	FALSE	0	0	0
R0002544	R0002544	V001763		FALSE	TRUE	100	1	1	350	1	350	FALSE	0	0	0
R0002545	R0002545	V003488		FALSE	TRUE	100	1	1	350	1	350	FALSE	0	0	0
R0002546	R0002546	V004389		FALSE	TRUE	100	1	1	350	1	350	FALSE	0	0	0
R0002547	R0002547	V000172		FALSE	TRUE	100	1	1	350	1	350	FALSE	0	0	0
R0002548	R0002548	V000025		FALSE	TRUE	100	1	1	350	1	350	FALSE	0	0	0
R0002549	R0002549	V003014		FALSE	TRUE	100	1	1	350	1	350	FALSE	0	0	0
R0002550	R0002550	V003786		FALSE	TRUE	100	1	1	350	1	350	FALSE	0	0	0
R0002551	R0002551	V003831		FALSE	TRUE	100	1	1	350	1	350	FALSE	0	0	0
R0002552	R0002552	V002076		FALSE	TRUE	100	1	1	350	1	350	FALSE	0	0	0
R0002553	R0002553	V003703		FALSE	TRUE	100	1	1	350	1	350	FALSE	0	0	0
R0002554	R0002554	V000874		FALSE	TRUE	100	1	1	350	1	350	FALSE	0	0	0
R0002555	R0002555	V001909		FALSE	TRUE	100	1	1	350	1	350	FALSE	0	0	0
R0002556	R0002556	V001942		FALSE	TRUE	100	1	1	350	1	350	FALSE	0	0	0
R0002557	R0002557	V003796		FALSE	TRUE	100	1	1	350	1	350	FALSE	0	0	0
R0002558	R0002558	V003459		FALSE	TRUE	100	1	1	350	1	350	FALSE	0	0	0
R0002559	R0002559	V003629		FALSE	TRUE	100	1	1	350	1	350	FALSE	0	0	0
R0002560	R0002560	V004658		FALSE	TRUE	100	1	1	350	1	350	FALSE	0	0	0
R0002561	R0002561	V002010		FALSE	TRUE	100	1	1	350	1	350	FALSE	0	0	0
R0002562	R0002562	V004267		FALSE	TRUE	100	1	1	350	1	350	FALSE	0	0	0
R0002563	R0002563	V004194		FALSE	TRUE	100	1	1	350	1	350	FALSE	0	0	0
R0002564	R0002564	V001397		FALSE	TRUE	100	1	1	350	1	350	FALSE	0	0	0
R0002565	R0002565	V000591		FALSE	TRUE	100	1	1	350	1	350	FALSE	0	0	0
R0002566	R0002566	V001286		FALSE	TRUE	100	1	1	350	1	350	FALSE	0	0	0
R0002567	R0002567	V004552		FALSE	TRUE	100	1	1	350	1	350	FALSE	0	0	0
R0002568	R0002568	V002815		FALSE	TRUE	100	1	1	350	1	350	FALSE	0	0	0
R0002569	R0002569	V001208		FALSE	TRUE	100	1	1	350	1	350	FALSE	0	0	0
R0002570	R0002570	V003141		FALSE	TRUE	100	1	1	350	1	350	FALSE	0	0	0
R0002571	R0002571	V003247		FALSE	TRUE	100	1	1	350	1	350	FALSE	0	0	0
R0002572	R0002572	V002217		FALSE	TRUE	100	1	1	350	1	350	FALSE	0	0	0
R0002573	R0002573	V003202		FALSE	TRUE	100	1	1	350	1	350	FALSE	0	0	0
R0002574	R0002574	V004774		FALSE	TRUE	100	1	1	350	1	350	FALSE	0	0	0
R0002575	R0002575	V003127		FALSE	TRUE	100	1	1	350	1	350	FALSE	0	0	0
R0002576	R0002576	V003954		FALSE	TRUE	100	1	1	350	1	350	FALSE	0	0	0
R0002577	R0002577	V001452		FALSE	TRUE	100	1	1	350	1	350	FALSE	0	0	0
R0002578	R0002578	V004681		FALSE	TRUE	100	1	1	350	1	350	FALSE	0	0	0
R0002579	R0002579	V000347		FALSE	TRUE	100	1	1	350	1	350	FALSE	0	0	0
R0002580	R0002580	V003818		FALSE	TRUE	100	1	1	350	1	350	FALSE	0	0	0
R0002581	R0002581	V004019		FALSE	TRUE	100	1	1	350	1	350	FALSE	0	0	0
R0002582	R0002582	V004146		FALSE	TRUE	100	1	1	350	1	350	FALSE	0	0	0
R0002583	R0002583	V002683		FALSE	TRUE	100	1	1	350	1	350	FALSE	0	0	0
R0002584	R0002584	V001186		FALSE	TRUE	100	1	1	350	1	350	FALSE	0	0	0
R0002585	R0002585	V000388		FALSE	TRUE	100	1	1	350	1	350	FALSE	0	0	0
R0002586	R0002586	V002669		FALSE	TRUE	100	1	1	350	1	350	FALSE	0	0	0
R0002587	R0002587	V002097		FALSE	TRUE	100	1	1	350	1	350	FALSE	0	0	0
R0002588	R0002588	V000241		FALSE	TRUE	100	1	1	350	1	350	FALSE	0	0	0
R0002589	R0002589	V003103		FALSE	TRUE	100	1	1	350	1	350	FALSE	0	0	0
R0002590	R0002590	V003477		FALSE	TRUE	100	1	1	350	1	350	FALSE	0	0	0
R0002591	R0002591	V002645		FALSE	TRUE	100	1	1	350	1	350	FALSE	0	0	0
R0002592	R0002592	V004941		FALSE	TRUE	100	1	1	350	1	350	FALSE	0	0	0
R0002593	R0002593	V003702		FALSE	TRUE	100	1	1	350	1	350	FALSE	0	0	0
R0002594	R0002594	V003240		FALSE	TRUE	100	1	1	350	1	350	FALSE	0	0	0
R0002595	R0002595	V003780		FALSE	TRUE	100	1	1	350	1	350	FALSE	0	0	0
R0002596	R0002596	V001494		FALSE	TRUE	100	1	1	350	1	350	FALSE	0	0	0
R0002597	R0002597	V000475		FALSE	TRUE	100	1	1	350	1	350	FALSE	0	0	0
R0002598	R0002598	V000445		FALSE	TRUE	100	1	1	350	1	350	FALSE	0	0	0
R0002599	R0002599	V003823		FALSE	TRUE	100	1	1	350	1	350	FALSE	0	0	0
R0002600	R0002600	V001126		FALSE	TRUE	100	1	1	350	1	350	FALSE	0	0	0
R0002601	R0002601	V003015		FALSE	TRUE	100	1	1	350	1	350	FALSE	0	0	0
R0002602	R0002602	V000693		FALSE	TRUE	100	1	1	350	1	350	FALSE	0	0	0
R0002603	R0002603	V001561		FALSE	TRUE	100	1	1	350	1	350	FALSE	0	0	0
R0002604	R0002604	V001737		FALSE	TRUE	100	1	1	350	1	350	FALSE	0	0	0
R0002605	R0002605	V001929		FALSE	TRUE	100	1	1	350	1	350	FALSE	0	0	0
R0002606	R0002606	V001773		FALSE	TRUE	100	1	1	350	1	350	FALSE	0	0	0
R0002607	R0002607	V004200		FALSE	TRUE	100	1	1	350	1	350	FALSE	0	0	0
R0002608	R0002608	V004730		FALSE	TRUE	100	1	1	350	1	350	FALSE	0	0	0
R0002609	R0002609	V002891		FALSE	TRUE	100	1	1	350	1	350	FALSE	0	0	0
R0002610	R0002610	V004631		FALSE	TRUE	100	1	1	350	1	350	FALSE	0	0	0
R0002611	R0002611	V001126		FALSE	TRUE	100	1	1	350	1	350	FALSE	0	0	0
R0002612	R0002612	V002641		FALSE	TRUE	100	1	1	350	1	350	FALSE	0	0	0
R0002613	R0002613	V004044		FALSE	TRUE	100	1	1	350	1	350	FALSE	0	0	0
R0002614	R0002614	V000548		FALSE	TRUE	100	1	1	350	1	350	FALSE	0	0	0
R0002615	R0002615	V004981		FALSE	TRUE	100	1	1	350	1	350	FALSE	0	0	0
R0002616	R0002616	V000929		FALSE	TRUE	100	1	1	350	1	350	FALSE	0	0	0
R0002617	R0002617	V003681		FALSE	TRUE	100	1	1	350	1	350	FALSE	0	0	0
R0002618	R0002618	V001759		FALSE	TRUE	100	1	1	350	1	350	FALSE	0	0	0
R0002619	R0002619	V001115		FALSE	TRUE	100	1	1	350	1	350	FALSE	0	0	0
R0002620	R0002620	V001533		FALSE	TRUE	100	1	1	350	1	350	FALSE	0	0	0
R0002621	R0002621	V001116		FALSE	TRUE	100	1	1	350	1	350	FALSE	0	0	0
R0002622	R0002622	V004320		FALSE	TRUE	100	1	1	350	1	350	FALSE	0	0	0
R0002623	R0002623	V004621		FALSE	TRUE	100	1	1	350	1	350	FALSE	0	0	0
R0002624	R0002624	V004251		FALSE	TRUE	100	1	1	350	1	350	FALSE	0	0	0
R0002625	R0002625	V000777		FALSE	TRUE	100	1	1	350	1	350	FALSE	0	0	0
R0002626	R0002626	V000489		FALSE	TRUE	100	1	1	350	1	350	FALSE	0	0	0
R0002627	R0002627	V004966		FALSE	TRUE	100	1	1	350	1	350	FALSE	0	0	0
R0002628	R0002628	V004685		FALSE	TRUE	100	1	1	350	1	350	FALSE	0	0	0
R0002629	R0002629	V004509		FALSE	TRUE	100	1	1	350	1	350	FALSE	0	0	0
R0002630	R0002630	V003200		FALSE	TRUE	100	1	1	350	1	350	FALSE	0	0	0
R0002631	R0002631	V003710		FALSE	TRUE	100	1	1	350	1	350	FALSE	0	0	0
R0002632	R0002632	V002587		FALSE	TRUE	100	1	1	350	1	350	FALSE	0	0	0
R0002633	R0002633	V001631		FALSE	TRUE	100	1	1	350	1	350	FALSE	0	0	0
R0002634	R0002634	V000897		FALSE	TRUE	100	1	1	350	1	350	FALSE	0	0	0
R0002635	R0002635	V003135		FALSE	TRUE	100	1	1	350	1	350	FALSE	0	0	0
R0002636	R0002636	V004859		FALSE	TRUE	100	1	1	350	1	350	FALSE	0	0	0
R0002637	R0002637	V003824		FALSE	TRUE	100	1	1	350	1	350	FALSE	0	0	0
R0002638	R0002638	V000022		FALSE	TRUE	100	1	1	350	1	350	FALSE	0	0	0
R0002639	R0002639	V000938		FALSE	TRUE	100	1	1	350	1	350	FALSE	0	0	0
R0002640	R0002640	V004143		FALSE	TRUE	100	1	1	350	1	350	FALSE	0	0	0
R0002641	R0002641	V002481		FALSE	TRUE	100	1	1	350	1	350	FALSE	0	0	0
R0002642	R0002642	V000249		FALSE	TRUE	100	1	1	350	1	350	FALSE	0	0	0
R0002643	R0002643	V004435		FALSE	TRUE	100	1	1	350	1	350	FALSE	0	0	0
R0002644	R0002644	V001067		FALSE	TRUE	100	1	1	350	1	350	FALSE	0	0	0
R0002645	R0002645	V003619		FALSE	TRUE	100	1	1	350	1	350	FALSE	0	0	0
R0002646	R0002646	V002917		FALSE	TRUE	100	1	1	350	1	350	FALSE	0	0	0
R0002647	R0002647	V003442		FALSE	TRUE	100	1	1	350	1	350	FALSE	0	0	0
R0002648	R0002648	V000980		FALSE	TRUE	100	1	1	350	1	350	FALSE	0	0	0
R0002649	R0002649	V003522		FALSE	TRUE	100	1	1	350	1	350	FALSE	0	0	0
R0002650	R0002650	V004460		FALSE	TRUE	100	1	1	350	1	350	FALSE	0	0	0
R0002651	R0002651	V002879		FALSE	TRUE	100	1	1	350	1	350	FALSE	0	0	0
R0002652	R0002652	V001542		FALSE	TRUE	100	1	1	350	1	350	FALSE	0	0	0
R0002653	R0002653	V001723		FALSE	TRUE	100	1	1	350	1	350	FALSE	0	0	0
R0002654	R0002654	V000591		FALSE	TRUE	100	1	1	350	1	350	FALSE	0	0	0
R0002655	R0002655	V001988		FALSE	TRUE	100	1	1	350	1	350	FALSE	0	0	0
R0002656	R0002656	V003634		FALSE	TRUE	100	1	1	350	1	350	FALSE	0	0	0
R0002657	R0002657	V000166		FALSE	TRUE	100	1	1	350	1	350	FALSE	0	0	0
R0002658	R0002658	V000952		FALSE	TRUE	100	1	1	350	1	350	FALSE	0	0	0
R0002659	R0002659	V002673		FALSE	TRUE	100	1	1	350	1	350	FALSE	0	0	0
R0002660	R0002660	V004368		FALSE	TRUE	100	1	1	350	1	350	FALSE	0	0	0
R0002661	R0002661	V001641		FALSE	TRUE	100	1	1	350	1	350	FALSE	0	0	0
R0002662	R0002662	V004126		FALSE	TRUE	100	1	1	350	1	350	FALSE	0	0	0
R0002663	R0002663	V004372		FALSE	TRUE	100	1	1	350	1	350	FALSE	0	0	0
R0002664	R0002664	V000569		FALSE	TRUE	100	1	1	350	1	350	FALSE	0	0	0
R0002665	R0002665	V004795		FALSE	TRUE	100	1	1	350	1	350	FALSE	0	0	0
R0002666	R0002666	V001793		FALSE	TRUE	100	1	1	350	1	350	FALSE	0	0	0
R0002667	R0002667	V002121		FALSE	TRUE	100	1	1	350	1	350	FALSE	0	0	0
R0002668	R0002668	V004678		FALSE	TRUE	100	1	1	350	1	350	FALSE	0	0	0
R0002669	R0002669	V000214		FALSE	TRUE	100	1	1	350	1	350	FALSE	0	0	0
R0002670	R0002670	V003411		FALSE	TRUE	100	1	1	350	1	350	FALSE	0	0	0
R0002671	R0002671	V000039		FALSE	TRUE	100	1	1	350	1	350	FALSE	0	0	0
R0002672	R0002672	V004445		FALSE	TRUE	100	1	1	350	1	350	FALSE	0	0	0
R0002673	R0002673	V002403		FALSE	TRUE	100	1	1	350	1	350	FALSE	0	0	0
R0002674	R0002674	V000664		FALSE	TRUE	100	1	1	350	1	350	FALSE	0	0	0
R0002675	R0002675	V002253		FALSE	TRUE	100	1	1	350	1	350	FALSE	0	0	0
R0002676	R0002676	V003434		FALSE	TRUE	100	1	1	350	1	350	FALSE	0	0	0
R0002677	R0002677	V003598		FALSE	TRUE	100	1	1	350	1	350	FALSE	0	0	0
R0002678	R0002678	V002999		FALSE	TRUE	100	1	1	350	1	350	FALSE	0	0	0
R0002679	R0002679	V001458		FALSE	TRUE	100	1	1	350	1	350	FALSE	0	0	0
R0002680	R0002680	V002212		FALSE	TRUE	100	1	1	350	1	350	FALSE	0	0	0
R0002681	R0002681	V004609		FALSE	TRUE	100	1	1	350	1	350	FALSE	0	0	0
R0002682	R0002682	V004090		FALSE	TRUE	100	1	1	350	1	350	FALSE	0	0	0
R0002683	R0002683	V000533		FALSE	TRUE	100	1	1	350	1	350	FALSE	0	0	0
R0002684	R0002684	V003267		FALSE	TRUE	100	1	1	350	1	350	FALSE	0	0	0
R0002685	R0002685	V003511		FALSE	TRUE	100	1	1	350	1	350	FALSE	0	0	0
R0002686	R0002686	V002181		FALSE	TRUE	100	1	1	350	1	350	FALSE	0	0	0
R0002687	R0002687	V000691		FALSE	TRUE	100	1	1	350	1	350	FALSE	0	0	0
R0002688	R0002688	V001812		FALSE	TRUE	100	1	1	350	1	350	FALSE	0	0	0
R0002689	R0002689	V000774		FALSE	TRUE	100	1	1	350	1	350	FALSE	0	0	0
R0002690	R0002690	V001145		FALSE	TRUE	100	1	1	350	1	350	FALSE	0	0	0
R0002691	R0002691	V001794		FALSE	TRUE	100	1	1	350	1	350	FALSE	0	0	0
R0002692	R0002692	V002725		FALSE	TRUE	100	1	1	350	1	350	FALSE	0	0	0
R0002693	R0002693	V004007		FALSE	TRUE	100	1	1	350	1	350	FALSE	0	0	0
R0002694	R0002694	V000913		FALSE	TRUE	100	1	1	350	1	350	FALSE	0	0	0
R0002695	R0002695	V004728		FALSE	TRUE	100	1	1	350	1	350	FALSE	0	0	0
R0002696	R0002696	V002728		FALSE	TRUE	100	1	1	350	1	350	FALSE	0	0	0
R0002697	R0002697	V000115		FALSE	TRUE	100	1	1	350	1	350	FALSE	0	0	0
R0002698	R0002698	V003992		FALSE	TRUE	100	1	1	350	1	350	FALSE	0	0	0
R0002699	R0002699	V003822		FALSE	TRUE	100	1	1	350	1	350	FALSE	0	0	0
R0002700	R0002700	V000276		FALSE	TRUE	100	1	1	350	1	350	FALSE	0	0	0
R0002701	R0002701	V001019		FALSE	TRUE	100	1	1	350	1	350	FALSE	0	0	0
R0002702	R0002702	V004426		FALSE	TRUE	100	1	1	350	1	350	FALSE	0	0	0
R0002703	R0002703	V003059		FALSE	TRUE	100	1	1	350	1	350	FALSE	0	0	0
R0002704	R0002704	V002757		FALSE	TRUE	100	1	1	350	1	350	FALSE	0	0	0
R0002705	R0002705	V000748		FALSE	TRUE	100	1	1	350	1	350	FALSE	0	0	0
R0002706	R0002706	V002790		FALSE	TRUE	100	1	1	350	1	350	FALSE	0	0	0
R0002707	R0002707	V003418		FALSE	TRUE	100	1	1	350	1	350	FALSE	0	0	0
R0002708	R0002708	V001607		FALSE	TRUE	100	1	1	350	1	350	FALSE	0	0	0
R0002709	R0002709	V004152		FALSE	TRUE	100	1	1	350	1	350	FALSE	0	0	0
R0002710	R0002710	V004923		FALSE	TRUE	100	1	1	350	1	350	FALSE	0	0	0
R0002711	R0002711	V002876		FALSE	TRUE	100	1	1	350	1	350	FALSE	0	0	0
R0002712	R0002712	V003743		FALSE	TRUE	100	1	1	350	1	350	FALSE	0	0	0
R0002713	R0002713	V002817		FALSE	TRUE	100	1	1	350	1	350	FALSE	0	0	0
R0002714	R0002714	V004893		FALSE	TRUE	100	1	1	350	1	350	FALSE	0	0	0
R0002715	R0002715	V001606		FALSE	TRUE	100	1	1	350	1	350	FALSE	0	0	0
R0002716	R0002716	V003793		FALSE	TRUE	100	1	1	350	1	350	FALSE	0	0	0
R0002717	R0002717	V001216		FALSE	TRUE	100	1	1	350	1	350	FALSE	0	0	0
R0002718	R0002718	V003037		FALSE	TRUE	100	1	1	350	1	350	FALSE	0	0	0
R0002719	R0002719	V002977		FALSE	TRUE	100	1	1	350	1	350	FALSE	0	0	0
R0002720	R0002720	V003333		FALSE	TRUE	100	1	1	350	1	350	FALSE	0	0	0
R0002721	R0002721	V004862		FALSE	TRUE	100	1	1	350	1	350	FALSE	0	0	0
R0002722	R0002722	V000127		FALSE	TRUE	100	1	1	350	1	350	FALSE	0	0	0
R0002723	R0002723	V004479		FALSE	TRUE	100	1	1	350	1	350	FALSE	0	0	0
R0002724	R0002724	V001543		FALSE	TRUE	100	1	1	350	1	350	FALSE	0	0	0
R0002725	R0002725	V002206		FALSE	TRUE	100	1	1	350	1	350	FALSE	0	0	0
R0002726	R0002726	V002582		FALSE	TRUE	100	1	1	350	1	350	FALSE	0	0	0
R0002727	R0002727	V002872		FALSE	TRUE	100	1	1	350	1	350	FALSE	0	0	0
R0002728	R0002728	V001063		FALSE	TRUE	100	1	1	350	1	350	FALSE	0	0	0
R0002729	R0002729	V000306		FALSE	TRUE	100	1	1	350	1	350	FALSE	0	0	0
R0002730	R0002730	V001262		FALSE	TRUE	100	1	1	350	1	350	FALSE	0	0	0
R0002731	R0002731	V003258		FALSE	TRUE	100	1	1	350	1	350	FALSE	0	0	0
R0002732	R0002732	V002056		FALSE	TRUE	100	1	1	350	1	350	FALSE	0	0	0
R0002733	R0002733	V002484		FALSE	TRUE	100	1	1	350	1	350	FALSE	0	0	0
R0002734	R0002734	V003121		FALSE	TRUE	100	1	1	350	1	350	FALSE	0	0	0
R0002735	R0002735	V002513		FALSE	TRUE	100	1	1	350	1	350	FALSE	0	0	0
R0002736	R0002736	V004260		FALSE	TRUE	100	1	1	350	1	350	FALSE	0	0	0
R0002737	R0002737	V004361		FALSE	TRUE	100	1	1	350	1	350	FALSE	0	0	0
R0002738	R0002738	V004650		FALSE	TRUE	100	1	1	350	1	350	FALSE	0	0	0
R0002739	R0002739	V002055		FALSE	TRUE	100	1	1	350	1	350	FALSE	0	0	0
R0002740	R0002740	V004452		FALSE	TRUE	100	1	1	350	1	350	FALSE	0	0	0
R0002741	R0002741	V002853		FALSE	TRUE	100	1	1	350	1	350	FALSE	0	0	0
R0002742	R0002742	V001946		FALSE	TRUE	100	1	1	350	1	350	FALSE	0	0	0
R0002743	R0002743	V003247		FALSE	TRUE	100	1	1	350	1	350	FALSE	0	0	0
R0002744	R0002744	V004071		FALSE	TRUE	100	1	1	350	1	350	FALSE	0	0	0
R0002745	R0002745	V003646		FALSE	TRUE	100	1	1	350	1	350	FALSE	0	0	0
R0002746	R0002746	V000643		FALSE	TRUE	100	1	1	350	1	350	FALSE	0	0	0
R0002747	R0002747	V000812		FALSE	TRUE	100	1	1	350	1	350	FALSE	0	0	0
R0002748	R0002748	V003638		FALSE	TRUE	100	1	1	350	1	350	FALSE	0	0	0
R0002749	R0002749	V003439		FALSE	TRUE	100	1	1	350	1	350	FALSE	0	0	0
R0002750	R0002750	V000411		FALSE	TRUE	100	1	1	350	1	350	FALSE	0	0	0
R0002751	R0002751	V000072		FALSE	TRUE	100	1	1	350	1	350	FALSE	0	0	0
R0002752	R0002752	V000426		FALSE	TRUE	100	1	1	350	1	350	FALSE	0	0	0
R0002753	R0002753	V000152		FALSE	TRUE	100	1	1	350	1	350	FALSE	0	0	0
R0002754	R0002754	V001166		FALSE	TRUE	100	1	1	350	1	350	FALSE	0	0	0
R0002755	R0002755	V002288		FALSE	TRUE	100	1	1	350	1	350	FALSE	0	0	0
R0002756	R0002756	V000209		FALSE	TRUE	100	1	1	350	1	350	FALSE	0	0	0
R0002757	R0002757	V002007		FALSE	TRUE	100	1	1	350	1	350	FALSE	0	0	0
R0002758	R0002758	V002319		FALSE	TRUE	100	1	1	350	1	350	FALSE	0	0	0
R0002759	R0002759	V003377		FALSE	TRUE	100	1	1	350	1	350	FALSE	0	0	0
R0002760	R0002760	V003105		FALSE	TRUE	100	1	1	350	1	350	FALSE	0	0	0
R0002761	R0002761	V000572		FALSE	TRUE	100	1	1	350	1	350	FALSE	0	0	0
R0002762	R0002762	V003187		FALSE	TRUE	100	1	1	350	1	350	FALSE	0	0	0
R0002763	R0002763	V002460		FALSE	TRUE	100	1	1	350	1	350	FALSE	0	0	0
R0002764	R0002764	V003508		FALSE	TRUE	100	1	1	350	1	350	FALSE	0	0	0
R0002765	R0002765	V001919		FALSE	TRUE	100	1	1	350	1	350	FALSE	0	0	0
R0002766	R0002766	V004242		FALSE	TRUE	100	1	1	350	1	350	FALSE	0	0	0
R0002767	R0002767	V000520		FALSE	TRUE	100	1	1	350	1	350	FALSE	0	0	0
R0002768	R0002768	V001647		FALSE	TRUE	100	1	1	350	1	350	FALSE	0	0	0
R0002769	R0002769	V004785		FALSE	TRUE	100	1	1	350	1	350	FALSE	0	0	0
R0002770	R0002770	V003610		FALSE	TRUE	100	1	1	350	1	350	FALSE	0	0	0
R0002771	R0002771	V003620		FALSE	TRUE	100	1	1	350	1	350	FALSE	0	0	0
R0002772	R0002772	V002211		FALSE	TRUE	100	1	1	350	1	350	FALSE	0	0	0
R0002773	R0002773	V000611		FALSE	TRUE	100	1	1	350	1	350	FALSE	0	0	0
R0002774	R0002774	V004436		FALSE	TRUE	100	1	1	350	1	350	FALSE	0	0	0
R0002775	R0002775	V000271		FALSE	TRUE	100	1	1	350	1	350	FALSE	0	0	0
R0002776	R0002776	V002120		FALSE	TRUE	100	1	1	350	1	350	FALSE	0	0	0
R0002777	R0002777	V001339		FALSE	TRUE	100	1	1	350	1	350	FALSE	0	0	0
R0002778	R0002778	V001013		FALSE	TRUE	100	1	1	350	1	350	FALSE	0	0	0
R0002779	R0002779	V002514		FALSE	TRUE	100	1	1	350	1	350	FALSE	0	0	0
R0002780	R0002780	V004275		FALSE	TRUE	100	1	1	350	1	350	FALSE	0	0	0
R0002781	R0002781	V000745		FALSE	TRUE	100	1	1	350	1	350	FALSE	0	0	0
R0002782	R0002782	V000834		FALSE	TRUE	100	1	1	350	1	350	FALSE	0	0	0
R0002783	R0002783	V002018		FALSE	TRUE	100	1	1	350	1	350	FALSE	0	0	0
R0002784	R0002784	V004738		FALSE	TRUE	100	1	1	350	1	350	FALSE	0	0	0
R0002785	R0002785	V002580		FALSE	TRUE	100	1	1	350	1	350	FALSE	0	0	0
R0002786	R0002786	V002777		FALSE	TRUE	100	1	1	350	1	350	FALSE	0	0	0
R0002787	R0002787	V000647		FALSE	TRUE	100	1	1	350	1	350	FALSE	0	0	0
R0002788	R0002788	V003343		FALSE	TRUE	100	1	1	350	1	350	FALSE	0	0	0
R0002789	R0002789	V004696		FALSE	TRUE	100	1	1	350	1	350	FALSE	0	0	0
R0002790	R0002790	V001899		FALSE	TRUE	100	1	1	350	1	350	FALSE	0	0	0
R0002791	R0002791	V001319		FALSE	TRUE	100	1	1	350	1	350	FALSE	0	0	0
R0002792	R0002792	V003536		FALSE	TRUE	100	1	1	350	1	350	FALSE	0	0	0
R0002793	R0002793	V001866		FALSE	TRUE	100	1	1	350	1	350	FALSE	0	0	0
R0002794	R0002794	V003389		FALSE	TRUE	100	1	1	350	1	350	FALSE	0	0	0
R0002795	R0002795	V004123		FALSE	TRUE	100	1	1	350	1	350	FALSE	0	0	0
R0002796	R0002796	V000905		FALSE	TRUE	100	1	1	350	1	350	FALSE	0	0	0
R0002797	R0002797	V002616		FALSE	TRUE	100	1	1	350	1	350	FALSE	0	0	0
R0002798	R0002798	V002833		FALSE	TRUE	100	1	1	350	1	350	FALSE	0	0	0
R0002799	R0002799	V001650		FALSE	TRUE	100	1	1	350	1	350	FALSE	0	0	0
R0002800	R0002800	V002391		FALSE	TRUE	100	1	1	350	1	350	FALSE	0	0	0
R0002801	R0002801	V003075		FALSE	TRUE	100	1	1	350	1	350	FALSE	0	0	0
R0002802	R0002802	V002369		FALSE	TRUE	100	1	1	350	1	350	FALSE	0	0	0
R0002803	R0002803	V001503		FALSE	TRUE	100	1	1	350	1	350	FALSE	0	0	0
R0002804	R0002804	V003918		FALSE	TRUE	100	1	1	350	1	350	FALSE	0	0	0
R0002805	R0002805	V001266		FALSE	TRUE	100	1	1	350	1	350	FALSE	0	0	0
R0002806	R0002806	V001088		FALSE	TRUE	100	1	1	350	1	350	FALSE	0	0	0
R0002807	R0002807	V004139		FALSE	TRUE	100	1	1	350	1	350	FALSE	0	0	0
R0002808	R0002808	V001126		FALSE	TRUE	100	1	1	350	1	350	FALSE	0	0	0
R0002809	R0002809	V002443		FALSE	TRUE	100	1	1	350	1	350	FALSE	0	0	0
R0002810	R0002810	V001038		FALSE	TRUE	100	1	1	350	1	350	FALSE	0	0	0
R0002811	R0002811	V001500		FALSE	TRUE	100	1	1	350	1	350	FALSE	0	0	0
R0002812	R0002812	V000818		FALSE	TRUE	100	1	1	350	1	350	FALSE	0	0	0
R0002813	R0002813	V003871		FALSE	TRUE	100	1	1	350	1	350	FALSE	0	0	0
R0002814	R0002814	V001859		FALSE	TRUE	100	1	1	350	1	350	FALSE	0	0	0
R0002815	R0002815	V001525		FALSE	TRUE	100	1	1	350	1	350	FALSE	0	0	0
R0002816	R0002816	V004501		FALSE	TRUE	100	1	1	350	1	350	FALSE	0	0	0
R0002817	R0002817	V001905		FALSE	TRUE	100	1	1	350	1	350	FALSE	0	0	0
R0002818	R0002818	V004339		FALSE	TRUE	100	1	1	350	1	350	FALSE	0	0	0
R0002819	R0002819	V001289		FALSE	TRUE	100	1	1	350	1	350	FALSE	0	0	0
R0002820	R0002820	V002541		FALSE	TRUE	100	1	1	350	1	350	FALSE	0	0	0
R0002821	R0002821	V001347		FALSE	TRUE	100	1	1	350	1	350	FALSE	0	0	0
R0002822	R0002822	V001525		FALSE	TRUE	100	1	1	350	1	350	FALSE	0	0	0
R0002823	R0002823	V000247		FALSE	TRUE	100	1	1	350	1	350	FALSE	0	0	0
R0002824	R0002824	V000230		FALSE	TRUE	100	1	1	350	1	350	FALSE	0	0	0
R0002825	R0002825	V000384		FALSE	TRUE	100	1	1	350	1	350	FALSE	0	0	0
R0002826	R0002826	V003968		FALSE	TRUE	100	1	1	350	1	350	FALSE	0	0	0
R0002827	R0002827	V003948		FALSE	TRUE	100	1	1	350	1	350	FALSE	0	0	0
R0002828	R0002828	V000363		FALSE	TRUE	100	1	1	350	1	350	FALSE	0	0	0
R0002829	R0002829	V003555		FALSE	TRUE	100	1	1	350	1	350	FALSE	0	0	0
R0002830	R0002830	V004949		FALSE	TRUE	100	1	1	350	1	350	FALSE	0	0	0
R0002831	R0002831	V001923		FALSE	TRUE	100	1	1	350	1	350	FALSE	0	0	0
R0002832	R0002832	V004018		FALSE	TRUE	100	1	1	350	1	350	FALSE	0	0	0
R0002833	R0002833	V003964		FALSE	TRUE	100	1	1	350	1	350	FALSE	0	0	0
R0002834	R0002834	V000090		FALSE	TRUE	100	1	1	350	1	350	FALSE	0	0	0
R0002835	R0002835	V002575		FALSE	TRUE	100	1	1	350	1	350	FALSE	0	0	0
R0002836	R0002836	V001631		FALSE	TRUE	100	1	1	350	1	350	FALSE	0	0	0
R0002837	R0002837	V001181		FALSE	TRUE	100	1	1	350	1	350	FALSE	0	0	0
R0002838	R0002838	V003079		FALSE	TRUE	100	1	1	350	1	350	FALSE	0	0	0
R0002839	R0002839	V002173		FALSE	TRUE	100	1	1	350	1	350	FALSE	0	0	0
R0002840	R0002840	V002823		FALSE	TRUE	100	1	1	350	1	350	FALSE	0	0	0
R0002841	R0002841	V003641		FALSE	TRUE	100	1	1	350	1	350	FALSE	0	0	0
R0002842	R0002842	V002721		FALSE	TRUE	100	1	1	350	1	350	FALSE	0	0	0
R0002843	R0002843	V001273		FALSE	TRUE	100	1	1	350	1	350	FALSE	0	0	0
R0002844	R0002844	V004762		FALSE	TRUE	100	1	1	350	1	350	FALSE	0	0	0
R0002845	R0002845	V003837		FALSE	TRUE	100	1	1	350	1	350	FALSE	0	0	0
R0002846	R0002846	V004274		FALSE	TRUE	100	1	1	350	1	350	FALSE	0	0	0
R0002847	R0002847	V002558		FALSE	TRUE	100	1	1	350	1	350	FALSE	0	0	0
R0002848	R0002848	V001168		FALSE	TRUE	100	1	1	350	1	350	FALSE	0	0	0
R0002849	R0002849	V000541		FALSE	TRUE	100	1	1	350	1	350	FALSE	0	0	0
R0002850	R0002850	V003177		FALSE	TRUE	100	1	1	350	1	350	FALSE	0	0	0
R0002851	R0002851	V003527		FALSE	TRUE	100	1	1	350	1	350	FALSE	0	0	0
R0002852	R0002852	V001633		FALSE	TRUE	100	1	1	350	1	350	FALSE	0	0	0
R0002853	R0002853	V000735		FALSE	TRUE	100	1	1	350	1	350	FALSE	0	0	0
R0002854	R0002854	V002466		FALSE	TRUE	100	1	1	350	1	350	FALSE	0	0	0
R0002855	R0002855	V000525		FALSE	TRUE	100	1	1	350	1	350	FALSE	0	0	0
R0002856	R0002856	V004390		FALSE	TRUE	100	1	1	350	1	350	FALSE	0	0	0
R0002857	R0002857	V000867		FALSE	TRUE	100	1	1	350	1	350	FALSE	0	0	0
R0002858	R0002858	V000335		FALSE	TRUE	100	1	1	350	1	350	FALSE	0	0	0
R0002859	R0002859	V004712		FALSE	TRUE	100	1	1	350	1	350	FALSE	0	0	0
R0002860	R0002860	V000110		FALSE	TRUE	100	1	1	350	1	350	FALSE	0	0	0
R0002861	R0002861	V002319		FALSE	TRUE	100	1	1	350	1	350	FALSE	0	0	0
R0002862	R0002862	V001823		FALSE	TRUE	100	1	1	350	1	350	FALSE	0	0	0
R0002863	R0002863	V003663		FALSE	TRUE	100	1	1	350	1	350	FALSE	0	0	0
R0002864	R0002864	V001438		FALSE	TRUE	100	1	1	350	1	350	FALSE	0	0	0
R0002865	R0002865	V000618		FALSE	TRUE	100	1	1	350	1	350	FALSE	0	0	0
R0002866	R0002866	V001208		FALSE	TRUE	100	1	1	350	1	350	FALSE	0	0	0
R0002867	R0002867	V003891		FALSE	TRUE	100	1	1	350	1	350	FALSE	0	0	0
R0002868	R0002868	V003649		FALSE	TRUE	100	1	1	350	1	350	FALSE	0	0	0
R0002869	R0002869	V002318		FALSE	TRUE	100	1	1	350	1	350	FALSE	0	0	0
R0002870	R0002870	V003248		FALSE	TRUE	100	1	1	350	1	350	FALSE	0	0	0
R0002871	R0002871	V002486		FALSE	TRUE	100	1	1	350	1	350	FALSE	0	0	0
R0002872	R0002872	V001592		FALSE	TRUE	100	1	1	350	1	350	FALSE	0	0	0
R0002873	R0002873	V001701		FALSE	TRUE	100	1	1	350	1	350	FALSE	0	0	0
R0002874	R0002874	V004401		FALSE	TRUE	100	1	1	350	1	350	FALSE	0	0	0
R0002875	R0002875	V002346		FALSE	TRUE	100	1	1	350	1	350	FALSE	0	0	0
R0002876	R0002876	V004209		FALSE	TRUE	100	1	1	350	1	350	FALSE	0	0	0
R0002877	R0002877	V003154		FALSE	TRUE	100	1	1	350	1	350	FALSE	0	0	0
R0002878	R0002878	V001967		FALSE	TRUE	100	1	1	350	1	350	FALSE	0	0	0
R0002879	R0002879	V004596		FALSE	TRUE	100	1	1	350	1	350	FALSE	0	0	0
R0002880	R0002880	V000721		FALSE	TRUE	100	1	1	350	1	350	FALSE	0	0	0
R0002881	R0002881	V003617		FALSE	TRUE	100	1	1	350	1	350	FALSE	0	0	0
R0002882	R0002882	V003595		FALSE	TRUE	100	1	1	350	1	350	FALSE	0	0	0
R0002883	R0002883	V003855		FALSE	TRUE	100	1	1	350	1	350	FALSE	0	0	0
R0002884	R0002884	V002277		FALSE	TRUE	100	1	1	350	1	350	FALSE	0	0	0
R0002885	R0002885	V004520		FALSE	TRUE	100	1	1	350	1	350	FALSE	0	0	0
R0002886	R0002886	V000977		FALSE	TRUE	100	1	1	350	1	350	FALSE	0	0	0
R0002887	R0002887	V001447		FALSE	TRUE	100	1	1	350	1	350	FALSE	0	0	0
R0002888	R0002888	V003232		FALSE	TRUE	100	1	1	350	1	350	FALSE	0	0	0
R0002889	R0002889	V001941		FALSE	TRUE	100	1	1	350	1	350	FALSE	0	0	0
R0002890	R0002890	V000929		FALSE	TRUE	100	1	1	350	1	350	FALSE	0	0	0
R0002891	R0002891	V004038		FALSE	TRUE	100	1	1	350	1	350	FALSE	0	0	0
R0002892	R0002892	V002503		FALSE	TRUE	100	1	1	350	1	350	FALSE	0	0	0
R0002893	R0002893	V003985		FALSE	TRUE	100	1	1	350	1	350	FALSE	0	0	0
R0002894	R0002894	V003169		FALSE	TRUE	100	1	1	350	1	350	FALSE	0	0	0
R0002895	R0002895	V000066		FALSE	TRUE	100	1	1	350	1	350	FALSE	0	0	0
R0002896	R0002896	V003599		FALSE	TRUE	100	1	1	350	1	350	FALSE	0	0	0
R0002897	R0002897	V001731		FALSE	TRUE	100	1	1	350	1	350	FALSE	0	0	0
R0002898	R0002898	V000880		FALSE	TRUE	100	1	1	350	1	350	FALSE	0	0	0
R0002899	R0002899	V003299		FALSE	TRUE	100	1	1	350	1	350	FALSE	0	0	0
R0002900	R0002900	V002316		FALSE	TRUE	100	1	1	350	1	350	FALSE	0	0	0
R0002901	R0002901	V004777		FALSE	TRUE	100	1	1	350	1	350	FALSE	0	0	0
R0002902	R0002902	V003020		FALSE	TRUE	100	1	1	350	1	350	FALSE	0	0	0
R0002903	R0002903	V002492		FALSE	TRUE	100	1	1	350	1	350	FALSE	0	0	0
R0002904	R0002904	V003778		FALSE	TRUE	100	1	1	350	1	350	FALSE	0	0	0
R0002905	R0002905	V001982		FALSE	TRUE	100	1	1	350	1	350	FALSE	0	0	0
R0002906	R0002906	V000004		FALSE	TRUE	100	1	1	350	1	350	FALSE	0	0	0
R0002907	R0002907	V001642		FALSE	TRUE	100	1	1	350	1	350	FALSE	0	0	0
R0002908	R0002908	V002083		FALSE	TRUE	100	1	1	350	1	350	FALSE	0	0	0
R0002909	R0002909	V003066		FALSE	TRUE	100	1	1	350	1	350	FALSE	0	0	0
R0002910	R0002910	V001598		FALSE	TRUE	100	1	1	350	1	350	FALSE	0	0	0
R0002911	R0002911	V000311		FALSE	TRUE	100	1	1	350	1	350	FALSE	0	0	0
R0002912	R0002912	V004175		FALSE	TRUE	100	1	1	350	1	350	FALSE	0	0	0
R0002913	R0002913	V003536		FALSE	TRUE	100	1	1	350	1	350	FALSE	0	0	0
R0002914	R0002914	V001228		FALSE	TRUE	100	1	1	350	1	350	FALSE	0	0	0
R0002915	R0002915	V002436		FALSE	TRUE	100	1	1	350	1	350	FALSE	0	0	0
R0002916	R0002916	V004918		FALSE	TRUE	100	1	1	350	1	350	FALSE	0	0	0
R0002917	R0002917	V000170		FALSE	TRUE	100	1	1	350	1	350	FALSE	0	0	0
R0002918	R0002918	V000081		FALSE	TRUE	100	1	1	350	1	350	FALSE	0	0	0
R0002919	R0002919	V002055		FALSE	TRUE	100	1	1	350	1	350	FALSE	0	0	0
R0002920	R0002920	V002558		FALSE	TRUE	100	1	1	350	1	350	FALSE	0	0	0
R0002921	R0002921	V001823		FALSE	TRUE	100	1	1	350	1	350	FALSE	0	0	0
R0002922	R0002922	V000506		FALSE	TRUE	100	1	1	350	1	350	FALSE	0	0	0
R0002923	R0002923	V000634		FALSE	TRUE	100	1	1	350	1	350	FALSE	0	0	0
R0002924	R0002924	V004249		FALSE	TRUE	100	1	1	350	1	350	FALSE	0	0	0
R0002925	R0002925	V002184		FALSE	TRUE	100	1	1	350	1	350	FALSE	0	0	0
R0002926	R0002926	V004088		FALSE	TRUE	100	1	1	350	1	350	FALSE	0	0	0
R0002927	R0002927	V004733		FALSE	TRUE	100	1	1	350	1	350	FALSE	0	0	0
R0002928	R0002928	V004902		FALSE	TRUE	100	1	1	350	1	350	FALSE	0	0	0
R0002929	R0002929	V000410		FALSE	TRUE	100	1	1	350	1	350	FALSE	0	0	0
R0002930	R0002930	V003759		FALSE	TRUE	100	1	1	350	1	350	FALSE	0	0	0
R0002931	R0002931	V003300		FALSE	TRUE	100	1	1	350	1	350	FALSE	0	0	0
R0002932	R0002932	V000980		FALSE	TRUE	100	1	1	350	1	350	FALSE	0	0	0
R0002933	R0002933	V002148		FALSE	TRUE	100	1	1	350	1	350	FALSE	0	0	0
R0002934	R0002934	V003629		FALSE	TRUE	100	1	1	350	1	350	FALSE	0	0	0
R0002935	R0002935	V003850		FALSE	TRUE	100	1	1	350	1	350	FALSE	0	0	0
R0002936	R0002936	V001978		FALSE	TRUE	100	1	1	350	1	350	FALSE	0	0	0
R0002937	R0002937	V001173		FALSE	TRUE	100	1	1	350	1	350	FALSE	0	0	0
R0002938	R0002938	V002323		FALSE	TRUE	100	1	1	350	1	350	FALSE	0	0	0
R0002939	R0002939	V000044		FALSE	TRUE	100	1	1	350	1	350	FALSE	0	0	0
R0002940	R0002940	V003846		FALSE	TRUE	100	1	1	350	1	350	FALSE	0	0	0
R0002941	R0002941	V000453		FALSE	TRUE	100	1	1	350	1	350	FALSE	0	0	0
R0002942	R0002942	V004786		FALSE	TRUE	100	1	1	350	1	350	FALSE	0	0	0
R0002943	R0002943	V002767		FALSE	TRUE	100	1	1	350	1	350	FALSE	0	0	0
R0002944	R0002944	V004739		FALSE	TRUE	100	1	1	350	1	350	FALSE	0	0	0
R0002945	R0002945	V000149		FALSE	TRUE	100	1	1	350	1	350	FALSE	0	0	0
R0002946	R0002946	V002050		FALSE	TRUE	100	1	1	350	1	350	FALSE	0	0	0
R0002947	R0002947	V002904		FALSE	TRUE	100	1	1	350	1	350	FALSE	0	0	0
R0002948	R0002948	V002543		FALSE	TRUE	100	1	1	350	1	350	FALSE	0	0	0
R0002949	R0002949	V001711		FALSE	TRUE	100	1	1	350	1	350	FALSE	0	0	0
R0002950	R0002950	V001553		FALSE	TRUE	100	1	1	350	1	350	FALSE	0	0	0
R0002951	R0002951	V002654		FALSE	TRUE	100	1	1	350	1	350	FALSE	0	0	0
R0002952	R0002952	V000014		FALSE	TRUE	100	1	1	350	1	350	FALSE	0	0	0
R0002953	R0002953	V004238		FALSE	TRUE	100	1	1	350	1	350	FALSE	0	0	0
R0002954	R0002954	V002552		FALSE	TRUE	100	1	1	350	1	350	FALSE	0	0	0
R0002955	R0002955	V000653		FALSE	TRUE	100	1	1	350	1	350	FALSE	0	0	0
R0002956	R0002956	V000734		FALSE	TRUE	100	1	1	350	1	350	FALSE	0	0	0
R0002957	R0002957	V002469		FALSE	TRUE	100	1	1	350	1	350	FALSE	0	0	0
R0002958	R0002958	V004809		FALSE	TRUE	100	1	1	350	1	350	FALSE	0	0	0
R0002959	R0002959	V000545		FALSE	TRUE	100	1	1	350	1	350	FALSE	0	0	0
R0002960	R0002960	V001710		FALSE	TRUE	100	1	1	350	1	350	FALSE	0	0	0
R0002961	R0002961	V002935		FALSE	TRUE	100	1	1	350	1	350	FALSE	0	0	0
R0002962	R0002962	V002531		FALSE	TRUE	100	1	1	350	1	350	FALSE	0	0	0
R0002963	R0002963	V002571		FALSE	TRUE	100	1	1	350	1	350	FALSE	0	0	0
R0002964	R0002964	V000225		FALSE	TRUE	100	1	1	350	1	350	FALSE	0	0	0
R0002965	R0002965	V002058		FALSE	TRUE	100	1	1	350	1	350	FALSE	0	0	0
R0002966	R0002966	V003281		FALSE	TRUE	100	1	1	350	1	350	FALSE	0	0	0
R0002967	R0002967	V001300		FALSE	TRUE	100	1	1	350	1	350	FALSE	0	0	0
R0002968	R0002968	V001972		FALSE	TRUE	100	1	1	350	1	350	FALSE	0	0	0
R0002969	R0002969	V001954		FALSE	TRUE	100	1	1	350	1	350	FALSE	0	0	0
R0002970	R0002970	V001502		FALSE	TRUE	100	1	1	350	1	350	FALSE	0	0	0
R0002971	R0002971	V000631		FALSE	TRUE	100	1	1	350	1	350	FALSE	0	0	0
R0002972	R0002972	V002010		FALSE	TRUE	100	1	1	350	1	350	FALSE	0	0	0
R0002973	R0002973	V003572		FALSE	TRUE	100	1	1	350	1	350	FALSE	0	0	0
R0002974	R0002974	V003818		FALSE	TRUE	100	1	1	350	1	350	FALSE	0	0	0
R0002975	R0002975	V002623		FALSE	TRUE	100	1	1	350	1	350	FALSE	0	0	0
R0002976	R0002976	V002202		FALSE	TRUE	100	1	1	350	1	350	FALSE	0	0	0
R0002977	R0002977	V000237		FALSE	TRUE	100	1	1	350	1	350	FALSE	0	0	0
R0002978	R0002978	V002758		FALSE	TRUE	100	1	1	350	1	350	FALSE	0	0	0
R0002979	R0002979	V002637		FALSE	TRUE	100	1	1	350	1	350	FALSE	0	0	0
R0002980	R0002980	V001058		FALSE	TRUE	100	1	1	350	1	350	FALSE	0	0	0
R0002981	R0002981	V002362		FALSE	TRUE	100	1	1	350	1	350	FALSE	0	0	0
R0002982	R0002982	V000767		FALSE	TRUE	100	1	1	350	1	350	FALSE	0	0	0
R0002983	R0002983	V001276		FALSE	TRUE	100	1	1	350	1	350	FALSE	0	0	0
R0002984	R0002984	V002435		FALSE	TRUE	100	1	1	350	1	350	FALSE	0	0	0
R0002985	R0002985	V000646		FALSE	TRUE	100	1	1	350	1	350	FALSE	0	0	0
R0002986	R0002986	V003557		FALSE	TRUE	100	1	1	350	1	350	FALSE	0	0	0
R0002987	R0002987	V003585		FALSE	TRUE	100	1	1	350	1	350	FALSE	0	0	0
R0002988	R0002988	V001602		FALSE	TRUE	100	1	1	350	1	350	FALSE	0	0	0
R0002989	R0002989	V000822		FALSE	TRUE	100	1	1	350	1	350	FALSE	0	0	0
R0002990	R0002990	V002368		FALSE	TRUE	100	1	1	350	1	350	FALSE	0	0	0
R0002991	R0002991	V000708		FALSE	TRUE	100	1	1	350	1	350	FALSE	0	0	0
R0002992	R0002992	V000641		FALSE	TRUE	100	1	1	350	1	350	FALSE	0	0	0
R0002993	R0002993	V001176		FALSE	TRUE	100	1	1	350	1	350	FALSE	0	0	0
R0002994	R0002994	V002563		FALSE	TRUE	100	1	1	350	1	350	FALSE	0	0	0
R0002995	R0002995	V004764		FALSE	TRUE	100	1	1	350	1	350	FALSE	0	0	0
R0002996	R0002996	V001166		FALSE	TRUE	100	1	1	350	1	350	FALSE	0	0	0
R0002997	R0002997	V001683		FALSE	TRUE	100	1	1	350	1	350	FALSE	0	0	0
R0002998	R0002998	V000789		FALSE	TRUE	100	1	1	350	1	350	FALSE	0	0	0
R0002999	R0002999	V002152		FALSE	TRUE	100	1	1	350	1	350	FALSE	0	0	0
R0003000	R0003000	V003886		FALSE	TRUE	100	1	1	350	1	350	FALSE	0	0	0
R0003001	R0003001	V000134		FALSE	TRUE	100	1	1	350	1	350	FALSE	0	0	0
R0003002	R0003002	V000109		FALSE	TRUE	100	1	1	350	1	350	FALSE	0	0	0
R0003003	R0003003	V002412		FALSE	TRUE	100	1	1	350	1	350	FALSE	0	0	0
R0003004	R0003004	V000027		FALSE	TRUE	100	1	1	350	1	350	FALSE	0	0	0
R0003005	R0003005	V000135		FALSE	TRUE	100	1	1	350	1	350	FALSE	0	0	0
R0003006	R0003006	V002616		FALSE	TRUE	100	1	1	350	1	350	FALSE	0	0	0
R0003007	R0003007	V004429		FALSE	TRUE	100	1	1	350	1	350	FALSE	0	0	0
R0003008	R0003008	V000367		FALSE	TRUE	100	1	1	350	1	350	FALSE	0	0	0
R0003009	R0003009	V003677		FALSE	TRUE	100	1	1	350	1	350	FALSE	0	0	0
R0003010	R0003010	V003539		FALSE	TRUE	100	1	1	350	1	350	FALSE	0	0	0
R0003011	R0003011	V003701		FALSE	TRUE	100	1	1	350	1	350	FALSE	0	0	0
R0003012	R0003012	V003496		FALSE	TRUE	100	1	1	350	1	350	FALSE	0	0	0
R0003013	R0003013	V003016		FALSE	TRUE	100	1	1	350	1	350	FALSE	0	0	0
R0003014	R0003014	V004972		FALSE	TRUE	100	1	1	350	1	350	FALSE	0	0	0
R0003015	R0003015	V001649		FALSE	TRUE	100	1	1	350	1	350	FALSE	0	0	0
R0003016	R0003016	V001272		FALSE	TRUE	100	1	1	350	1	350	FALSE	0	0	0
R0003017	R0003017	V000206		FALSE	TRUE	100	1	1	350	1	350	FALSE	0	0	0
R0003018	R0003018	V003670		FALSE	TRUE	100	1	1	350	1	350	FALSE	0	0	0
R0003019	R0003019	V002587		FALSE	TRUE	100	1	1	350	1	350	FALSE	0	0	0
R0003020	R0003020	V001139		FALSE	TRUE	100	1	1	350	1	350	FALSE	0	0	0
R0003021	R0003021	V004847		FALSE	TRUE	100	1	1	350	1	350	FALSE	0	0	0
R0003022	R0003022	V001795		FALSE	TRUE	100	1	1	350	1	350	FALSE	0	0	0
R0003023	R0003023	V001855		FALSE	TRUE	100	1	1	350	1	350	FALSE	0	0	0
R0003024	R0003024	V004590		FALSE	TRUE	100	1	1	350	1	350	FALSE	0	0	0
R0003025	R0003025	V002536		FALSE	TRUE	100	1	1	350	1	350	FALSE	0	0	0
R0003026	R0003026	V001643		FALSE	TRUE	100	1	1	350	1	350	FALSE	0	0	0
R0003027	R0003027	V001862		FALSE	TRUE	100	1	1	350	1	350	FALSE	0	0	0
R0003028	R0003028	V002281		FALSE	TRUE	100	1	1	350	1	350	FALSE	0	0	0
R0003029	R0003029	V002778		FALSE	TRUE	100	1	1	350	1	350	FALSE	0	0	0
R0003030	R0003030	V000880		FALSE	TRUE	100	1	1	350	1	350	FALSE	0	0	0
R0003031	R0003031	V000956		FALSE	TRUE	100	1	1	350	1	350	FALSE	0	0	0
R0003032	R0003032	V002756		FALSE	TRUE	100	1	1	350	1	350	FALSE	0	0	0
R0003033	R0003033	V002229		FALSE	TRUE	100	1	1	350	1	350	FALSE	0	0	0
R0003034	R0003034	V000914		FALSE	TRUE	100	1	1	350	1	350	FALSE	0	0	0
R0003035	R0003035	V000740		FALSE	TRUE	100	1	1	350	1	350	FALSE	0	0	0
R0003036	R0003036	V003303		FALSE	TRUE	100	1	1	350	1	350	FALSE	0	0	0
R0003037	R0003037	V004216		FALSE	TRUE	100	1	1	350	1	350	FALSE	0	0	0
R0003038	R0003038	V000712		FALSE	TRUE	100	1	1	350	1	350	FALSE	0	0	0
R0003039	R0003039	V002234		FALSE	TRUE	100	1	1	350	1	350	FALSE	0	0	0
R0003040	R0003040	V004360		FALSE	TRUE	100	1	1	350	1	350	FALSE	0	0	0
R0003041	R0003041	V002122		FALSE	TRUE	100	1	1	350	1	350	FALSE	0	0	0
R0003042	R0003042	V001218		FALSE	TRUE	100	1	1	350	1	350	FALSE	0	0	0
R0003043	R0003043	V002601		FALSE	TRUE	100	1	1	350	1	350	FALSE	0	0	0
R0003044	R0003044	V000530		FALSE	TRUE	100	1	1	350	1	350	FALSE	0	0	0
R0003045	R0003045	V001122		FALSE	TRUE	100	1	1	350	1	350	FALSE	0	0	0
R0003046	R0003046	V000556		FALSE	TRUE	100	1	1	350	1	350	FALSE	0	0	0
R0003047	R0003047	V001743		FALSE	TRUE	100	1	1	350	1	350	FALSE	0	0	0
R0003048	R0003048	V002133		FALSE	TRUE	100	1	1	350	1	350	FALSE	0	0	0
R0003049	R0003049	V000141		FALSE	TRUE	100	1	1	350	1	350	FALSE	0	0	0
R0003050	R0003050	V002604		FALSE	TRUE	100	1	1	350	1	350	FALSE	0	0	0
R0003051	R0003051	V002924		FALSE	TRUE	100	1	1	350	1	350	FALSE	0	0	0
R0003052	R0003052	V003556		FALSE	TRUE	100	1	1	350	1	350	FALSE	0	0	0
R0003053	R0003053	V002240		FALSE	TRUE	100	1	1	350	1	350	FALSE	0	0	0
R0003054	R0003054	V001220		FALSE	TRUE	100	1	1	350	1	350	FALSE	0	0	0
R0003055	R0003055	V001008		FALSE	TRUE	100	1	1	350	1	350	FALSE	0	0	0
R0003056	R0003056	V004366		FALSE	TRUE	100	1	1	350	1	350	FALSE	0	0	0
R0003057	R0003057	V003588		FALSE	TRUE	100	1	1	350	1	350	FALSE	0	0	0
R0003058	R0003058	V004080		FALSE	TRUE	100	1	1	350	1	350	FALSE	0	0	0
R0003059	R0003059	V003063		FALSE	TRUE	100	1	1	350	1	350	FALSE	0	0	0
R0003060	R0003060	V004442		FALSE	TRUE	100	1	1	350	1	350	FALSE	0	0	0
R0003061	R0003061	V002551		FALSE	TRUE	100	1	1	350	1	350	FALSE	0	0	0
R0003062	R0003062	V004327		FALSE	TRUE	100	1	1	350	1	350	FALSE	0	0	0
R0003063	R0003063	V000159		FALSE	TRUE	100	1	1	350	1	350	FALSE	0	0	0
R0003064	R0003064	V000895		FALSE	TRUE	100	1	1	350	1	350	FALSE	0	0	0
R0003065	R0003065	V000315		FALSE	TRUE	100	1	1	350	1	350	FALSE	0	0	0
R0003066	R0003066	V000618		FALSE	TRUE	100	1	1	350	1	350	FALSE	0	0	0
R0003067	R0003067	V004163		FALSE	TRUE	100	1	1	350	1	350	FALSE	0	0	0
R0003068	R0003068	V002276		FALSE	TRUE	100	1	1	350	1	350	FALSE	0	0	0
R0003069	R0003069	V001909		FALSE	TRUE	100	1	1	350	1	350	FALSE	0	0	0
R0003070	R0003070	V000688		FALSE	TRUE	100	1	1	350	1	350	FALSE	0	0	0
R0003071	R0003071	V002442		FALSE	TRUE	100	1	1	350	1	350	FALSE	0	0	0
R0003072	R0003072	V004399		FALSE	TRUE	100	1	1	350	1	350	FALSE	0	0	0
R0003073	R0003073	V004755		FALSE	TRUE	100	1	1	350	1	350	FALSE	0	0	0
R0003074	R0003074	V003176		FALSE	TRUE	100	1	1	350	1	350	FALSE	0	0	0
R0003075	R0003075	V002916		FALSE	TRUE	100	1	1	350	1	350	FALSE	0	0	0
R0003076	R0003076	V002400		FALSE	TRUE	100	1	1	350	1	350	FALSE	0	0	0
R0003077	R0003077	V003415		FALSE	TRUE	100	1	1	350	1	350	FALSE	0	0	0
R0003078	R0003078	V000207		FALSE	TRUE	100	1	1	350	1	350	FALSE	0	0	0
R0003079	R0003079	V000462		FALSE	TRUE	100	1	1	350	1	350	FALSE	0	0	0
R0003080	R0003080	V004844		FALSE	TRUE	100	1	1	350	1	350	FALSE	0	0	0
R0003081	R0003081	V002183		FALSE	TRUE	100	1	1	350	1	350	FALSE	0	0	0
R0003082	R0003082	V002712		FALSE	TRUE	100	1	1	350	1	350	FALSE	0	0	0
R0003083	R0003083	V003865		FALSE	TRUE	100	1	1	350	1	350	FALSE	0	0	0
R0003084	R0003084	V003079		FALSE	TRUE	100	1	1	350	1	350	FALSE	0	0	0
R0003085	R0003085	V001500		FALSE	TRUE	100	1	1	350	1	350	FALSE	0	0	0
R0003086	R0003086	V003572		FALSE	TRUE	100	1	1	350	1	350	FALSE	0	0	0
R0003087	R0003087	V001443		FALSE	TRUE	100	1	1	350	1	350	FALSE	0	0	0
R0003088	R0003088	V000887		FALSE	TRUE	100	1	1	350	1	350	FALSE	0	0	0
R0003089	R0003089	V001349		FALSE	TRUE	100	1	1	350	1	350	FALSE	0	0	0
R0003090	R0003090	V004108		FALSE	TRUE	100	1	1	350	1	350	FALSE	0	0	0
R0003091	R0003091	V001827		FALSE	TRUE	100	1	1	350	1	350	FALSE	0	0	0
R0003092	R0003092	V004172		FALSE	TRUE	100	1	1	350	1	350	FALSE	0	0	0
R0003093	R0003093	V002246		FALSE	TRUE	100	1	1	350	1	350	FALSE	0	0	0
R0003094	R0003094	V001768		FALSE	TRUE	100	1	1	350	1	350	FALSE	0	0	0
R0003095	R0003095	V000918		FALSE	TRUE	100	1	1	350	1	350	FALSE	0	0	0
R0003096	R0003096	V000515		FALSE	TRUE	100	1	1	350	1	350	FALSE	0	0	0
R0003097	R0003097	V002928		FALSE	TRUE	100	1	1	350	1	350	FALSE	0	0	0
R0003098	R0003098	V004061		FALSE	TRUE	100	1	1	350	1	350	FALSE	0	0	0
R0003099	R0003099	V002714		FALSE	TRUE	100	1	1	350	1	350	FALSE	0	0	0
R0003100	R0003100	V001771		FALSE	TRUE	100	1	1	350	1	350	FALSE	0	0	0
R0003101	R0003101	V003268		FALSE	TRUE	100	1	1	350	1	350	FALSE	0	0	0
R0003102	R0003102	V002852		FALSE	TRUE	100	1	1	350	1	350	FALSE	0	0	0
R0003103	R0003103	V001620		FALSE	TRUE	100	1	1	350	1	350	FALSE	0	0	0
R0003104	R0003104	V003966		FALSE	TRUE	100	1	1	350	1	350	FALSE	0	0	0
R0003105	R0003105	V000589		FALSE	TRUE	100	1	1	350	1	350	FALSE	0	0	0
R0003106	R0003106	V001517		FALSE	TRUE	100	1	1	350	1	350	FALSE	0	0	0
R0003107	R0003107	V002685		FALSE	TRUE	100	1	1	350	1	350	FALSE	0	0	0
R0003108	R0003108	V002540		FALSE	TRUE	100	1	1	350	1	350	FALSE	0	0	0
R0003109	R0003109	V001208		FALSE	TRUE	100	1	1	350	1	350	FALSE	0	0	0
R0003110	R0003110	V004569		FALSE	TRUE	100	1	1	350	1	350	FALSE	0	0	0
R0003111	R0003111	V004550		FALSE	TRUE	100	1	1	350	1	350	FALSE	0	0	0
R0003112	R0003112	V000546		FALSE	TRUE	100	1	1	350	1	350	FALSE	0	0	0
R0003113	R0003113	V003336		FALSE	TRUE	100	1	1	350	1	350	FALSE	0	0	0
R0003114	R0003114	V001013		FALSE	TRUE	100	1	1	350	1	350	FALSE	0	0	0
R0003115	R0003115	V001159		FALSE	TRUE	100	1	1	350	1	350	FALSE	0	0	0
R0003116	R0003116	V000638		FALSE	TRUE	100	1	1	350	1	350	FALSE	0	0	0
R0003117	R0003117	V003897		FALSE	TRUE	100	1	1	350	1	350	FALSE	0	0	0
R0003118	R0003118	V001313		FALSE	TRUE	100	1	1	350	1	350	FALSE	0	0	0
R0003119	R0003119	V004397		FALSE	TRUE	100	1	1	350	1	350	FALSE	0	0	0
R0003120	R0003120	V004343		FALSE	TRUE	100	1	1	350	1	350	FALSE	0	0	0
R0003121	R0003121	V003847		FALSE	TRUE	100	1	1	350	1	350	FALSE	0	0	0
R0003122	R0003122	V002646		FALSE	TRUE	100	1	1	350	1	350	FALSE	0	0	0
R0003123	R0003123	V002869		FALSE	TRUE	100	1	1	350	1	350	FALSE	0	0	0
R0003124	R0003124	V003997		FALSE	TRUE	100	1	1	350	1	350	FALSE	0	0	0
R0003125	R0003125	V000276		FALSE	TRUE	100	1	1	350	1	350	FALSE	0	0	0
R0003126	R0003126	V004409		FALSE	TRUE	100	1	1	350	1	350	FALSE	0	0	0
R0003127	R0003127	V002555		FALSE	TRUE	100	1	1	350	1	350	FALSE	0	0	0
R0003128	R0003128	V000636		FALSE	TRUE	100	1	1	350	1	350	FALSE	0	0	0
R0003129	R0003129	V003454		FALSE	TRUE	100	1	1	350	1	350	FALSE	0	0	0
R0003130	R0003130	V002420		FALSE	TRUE	100	1	1	350	1	350	FALSE	0	0	0
R0003131	R0003131	V001501		FALSE	TRUE	100	1	1	350	1	350	FALSE	0	0	0
R0003132	R0003132	V002336		FALSE	TRUE	100	1	1	350	1	350	FALSE	0	0	0
R0003133	R0003133	V001769		FALSE	TRUE	100	1	1	350	1	350	FALSE	0	0	0
R0003134	R0003134	V001473		FALSE	TRUE	100	1	1	350	1	350	FALSE	0	0	0
R0003135	R0003135	V004561		FALSE	TRUE	100	1	1	350	1	350	FALSE	0	0	0
R0003136	R0003136	V004033		FALSE	TRUE	100	1	1	350	1	350	FALSE	0	0	0
R0003137	R0003137	V002693		FALSE	TRUE	100	1	1	350	1	350	FALSE	0	0	0
R0003138	R0003138	V003320		FALSE	TRUE	100	1	1	350	1	350	FALSE	0	0	0
R0003139	R0003139	V001294		FALSE	TRUE	100	1	1	350	1	350	FALSE	0	0	0
R0003140	R0003140	V004153		FALSE	TRUE	100	1	1	350	1	350	FALSE	0	0	0
R0003141	R0003141	V002150		FALSE	TRUE	100	1	1	350	1	350	FALSE	0	0	0
R0003142	R0003142	V002892		FALSE	TRUE	100	1	1	350	1	350	FALSE	0	0	0
R0003143	R0003143	V000937		FALSE	TRUE	100	1	1	350	1	350	FALSE	0	0	0
R0003144	R0003144	V003905		FALSE	TRUE	100	1	1	350	1	350	FALSE	0	0	0
R0003145	R0003145	V001066		FALSE	TRUE	100	1	1	350	1	350	FALSE	0	0	0
R0003146	R0003146	V002846		FALSE	TRUE	100	1	1	350	1	350	FALSE	0	0	0
R0003147	R0003147	V004516		FALSE	TRUE	100	1	1	350	1	350	FALSE	0	0	0
R0003148	R0003148	V002330		FALSE	TRUE	100	1	1	350	1	350	FALSE	0	0	0
R0003149	R0003149	V003443		FALSE	TRUE	100	1	1	350	1	350	FALSE	0	0	0
R0003150	R0003150	V003707		FALSE	TRUE	100	1	1	350	1	350	FALSE	0	0	0
R0003151	R0003151	V004810		FALSE	TRUE	100	1	1	350	1	350	FALSE	0	0	0
R0003152	R0003152	V002084		FALSE	TRUE	100	1	1	350	1	350	FALSE	0	0	0
R0003153	R0003153	V000082		FALSE	TRUE	100	1	1	350	1	350	FALSE	0	0	0
R0003154	R0003154	V003963		FALSE	TRUE	100	1	1	350	1	350	FALSE	0	0	0
R0003155	R0003155	V000297		FALSE	TRUE	100	1	1	350	1	350	FALSE	0	0	0
R0003156	R0003156	V001889		FALSE	TRUE	100	1	1	350	1	350	FALSE	0	0	0
R0003157	R0003157	V000145		FALSE	TRUE	100	1	1	350	1	350	FALSE	0	0	0
R0003158	R0003158	V004141		FALSE	TRUE	100	1	1	350	1	350	FALSE	0	0	0
R0003159	R0003159	V004011		FALSE	TRUE	100	1	1	350	1	350	FALSE	0	0	0
R0003160	R0003160	V003808		FALSE	TRUE	100	1	1	350	1	350	FALSE	0	0	0
R0003161	R0003161	V003073		FALSE	TRUE	100	1	1	350	1	350	FALSE	0	0	0
R0003162	R0003162	V003580		FALSE	TRUE	100	1	1	350	1	350	FALSE	0	0	0
R0003163	R0003163	V004633		FALSE	TRUE	100	1	1	350	1	350	FALSE	0	0	0
R0003164	R0003164	V001501		FALSE	TRUE	100	1	1	350	1	350	FALSE	0	0	0
R0003165	R0003165	V000592		FALSE	TRUE	100	1	1	350	1	350	FALSE	0	0	0
R0003166	R0003166	V001662		FALSE	TRUE	100	1	1	350	1	350	FALSE	0	0	0
R0003167	R0003167	V000115		FALSE	TRUE	100	1	1	350	1	350	FALSE	0	0	0
R0003168	R0003168	V003807		FALSE	TRUE	100	1	1	350	1	350	FALSE	0	0	0
R0003169	R0003169	V000070		FALSE	TRUE	100	1	1	350	1	350	FALSE	0	0	0
R0003170	R0003170	V003800		FALSE	TRUE	100	1	1	350	1	350	FALSE	0	0	0
R0003171	R0003171	V001446		FALSE	TRUE	100	1	1	350	1	350	FALSE	0	0	0
R0003172	R0003172	V000613		FALSE	TRUE	100	1	1	350	1	350	FALSE	0	0	0
R0003173	R0003173	V002810		FALSE	TRUE	100	1	1	350	1	350	FALSE	0	0	0
R0003174	R0003174	V002596		FALSE	TRUE	100	1	1	350	1	350	FALSE	0	0	0
R0003175	R0003175	V003072		FALSE	TRUE	100	1	1	350	1	350	FALSE	0	0	0
R0003176	R0003176	V004608		FALSE	TRUE	100	1	1	350	1	350	FALSE	0	0	0
R0003177	R0003177	V000535		FALSE	TRUE	100	1	1	350	1	350	FALSE	0	0	0
R0003178	R0003178	V000926		FALSE	TRUE	100	1	1	350	1	350	FALSE	0	0	0
R0003179	R0003179	V002173		FALSE	TRUE	100	1	1	350	1	350	FALSE	0	0	0
R0003180	R0003180	V004385		FALSE	TRUE	100	1	1	350	1	350	FALSE	0	0	0
R0003181	R0003181	V003614		FALSE	TRUE	100	1	1	350	1	350	FALSE	0	0	0
R0003182	R0003182	V004571		FALSE	TRUE	100	1	1	350	1	350	FALSE	0	0	0
R0003183	R0003183	V000005		FALSE	TRUE	100	1	1	350	1	350	FALSE	0	0	0
R0003184	R0003184	V001835		FALSE	TRUE	100	1	1	350	1	350	FALSE	0	0	0
R0003185	R0003185	V000709		FALSE	TRUE	100	1	1	350	1	350	FALSE	0	0	0
R0003186	R0003186	V002056		FALSE	TRUE	100	1	1	350	1	350	FALSE	0	0	0
R0003187	R0003187	V002643		FALSE	TRUE	100	1	1	350	1	350	FALSE	0	0	0
R0003188	R0003188	V004144		FALSE	TRUE	100	1	1	350	1	350	FALSE	0	0	0
R0003189	R0003189	V002617		FALSE	TRUE	100	1	1	350	1	350	FALSE	0	0	0
R0003190	R0003190	V003569		FALSE	TRUE	100	1	1	350	1	350	FALSE	0	0	0
R0003191	R0003191	V002285		FALSE	TRUE	100	1	1	350	1	350	FALSE	0	0	0
R0003192	R0003192	V002354		FALSE	TRUE	100	1	1	350	1	350	FALSE	0	0	0
R0003193	R0003193	V002308		FALSE	TRUE	100	1	1	350	1	350	FALSE	0	0	0
R0003194	R0003194	V003064		FALSE	TRUE	100	1	1	350	1	350	FALSE	0	0	0
R0003195	R0003195	V003006		FALSE	TRUE	100	1	1	350	1	350	FALSE	0	0	0
R0003196	R0003196	V003675		FALSE	TRUE	100	1	1	350	1	350	FALSE	0	0	0
R0003197	R0003197	V001552		FALSE	TRUE	100	1	1	350	1	350	FALSE	0	0	0
R0003198	R0003198	V000371		FALSE	TRUE	100	1	1	350	1	350	FALSE	0	0	0
R0003199	R0003199	V004434		FALSE	TRUE	100	1	1	350	1	350	FALSE	0	0	0
R0003200	R0003200	V000466		FALSE	TRUE	100	1	1	350	1	350	FALSE	0	0	0
R0003201	R0003201	V004511		FALSE	TRUE	100	1	1	350	1	350	FALSE	0	0	0
R0003202	R0003202	V002404		FALSE	TRUE	100	1	1	350	1	350	FALSE	0	0	0
R0003203	R0003203	V001563		FALSE	TRUE	100	1	1	350	1	350	FALSE	0	0	0
R0003204	R0003204	V003466		FALSE	TRUE	100	1	1	350	1	350	FALSE	0	0	0
R0003205	R0003205	V003695		FALSE	TRUE	100	1	1	350	1	350	FALSE	0	0	0
R0003206	R0003206	V000178		FALSE	TRUE	100	1	1	350	1	350	FALSE	0	0	0
R0003207	R0003207	V003969		FALSE	TRUE	100	1	1	350	1	350	FALSE	0	0	0
R0003208	R0003208	V003215		FALSE	TRUE	100	1	1	350	1	350	FALSE	0	0	0
R0003209	R0003209	V000400		FALSE	TRUE	100	1	1	350	1	350	FALSE	0	0	0
R0003210	R0003210	V001955		FALSE	TRUE	100	1	1	350	1	350	FALSE	0	0	0
R0003211	R0003211	V003563		FALSE	TRUE	100	1	1	350	1	350	FALSE	0	0	0
R0003212	R0003212	V003315		FALSE	TRUE	100	1	1	350	1	350	FALSE	0	0	0
R0003213	R0003213	V002650		FALSE	TRUE	100	1	1	350	1	350	FALSE	0	0	0
R0003214	R0003214	V003816		FALSE	TRUE	100	1	1	350	1	350	FALSE	0	0	0
R0003215	R0003215	V004586		FALSE	TRUE	100	1	1	350	1	350	FALSE	0	0	0
R0003216	R0003216	V000885		FALSE	TRUE	100	1	1	350	1	350	FALSE	0	0	0
R0003217	R0003217	V000721		FALSE	TRUE	100	1	1	350	1	350	FALSE	0	0	0
R0003218	R0003218	V002033		FALSE	TRUE	100	1	1	350	1	350	FALSE	0	0	0
R0003219	R0003219	V000381		FALSE	TRUE	100	1	1	350	1	350	FALSE	0	0	0
R0003220	R0003220	V002296		FALSE	TRUE	100	1	1	350	1	350	FALSE	0	0	0
R0003221	R0003221	V001270		FALSE	TRUE	100	1	1	350	1	350	FALSE	0	0	0
R0003222	R0003222	V004588		FALSE	TRUE	100	1	1	350	1	350	FALSE	0	0	0
R0003223	R0003223	V004717		FALSE	TRUE	100	1	1	350	1	350	FALSE	0	0	0
R0003224	R0003224	V001211		FALSE	TRUE	100	1	1	350	1	350	FALSE	0	0	0
R0003225	R0003225	V004497		FALSE	TRUE	100	1	1	350	1	350	FALSE	0	0	0
R0003226	R0003226	V004864		FALSE	TRUE	100	1	1	350	1	350	FALSE	0	0	0
R0003227	R0003227	V002095		FALSE	TRUE	100	1	1	350	1	350	FALSE	0	0	0
R0003228	R0003228	V000862		FALSE	TRUE	100	1	1	350	1	350	FALSE	0	0	0
R0003229	R0003229	V004480		FALSE	TRUE	100	1	1	350	1	350	FALSE	0	0	0
R0003230	R0003230	V003837		FALSE	TRUE	100	1	1	350	1	350	FALSE	0	0	0
R0003231	R0003231	V000297		FALSE	TRUE	100	1	1	350	1	350	FALSE	0	0	0
R0003232	R0003232	V004327		FALSE	TRUE	100	1	1	350	1	350	FALSE	0	0	0
R0003233	R0003233	V001573		FALSE	TRUE	100	1	1	350	1	350	FALSE	0	0	0
R0003234	R0003234	V002617		FALSE	TRUE	100	1	1	350	1	350	FALSE	0	0	0
R0003235	R0003235	V000009		FALSE	TRUE	100	1	1	350	1	350	FALSE	0	0	0
R0003236	R0003236	V000321		FALSE	TRUE	100	1	1	350	1	350	FALSE	0	0	0
R0003237	R0003237	V001124		FALSE	TRUE	100	1	1	350	1	350	FALSE	0	0	0
R0003238	R0003238	V001373		FALSE	TRUE	100	1	1	350	1	350	FALSE	0	0	0
R0003239	R0003239	V004963		FALSE	TRUE	100	1	1	350	1	350	FALSE	0	0	0
R0003240	R0003240	V000293		FALSE	TRUE	100	1	1	350	1	350	FALSE	0	0	0
R0003241	R0003241	V002125		FALSE	TRUE	100	1	1	350	1	350	FALSE	0	0	0
R0003242	R0003242	V003447		FALSE	TRUE	100	1	1	350	1	350	FALSE	0	0	0
R0003243	R0003243	V002864		FALSE	TRUE	100	1	1	350	1	350	FALSE	0	0	0
R0003244	R0003244	V001487		FALSE	TRUE	100	1	1	350	1	350	FALSE	0	0	0
R0003245	R0003245	V000795		FALSE	TRUE	100	1	1	350	1	350	FALSE	0	0	0
R0003246	R0003246	V000434		FALSE	TRUE	100	1	1	350	1	350	FALSE	0	0	0
R0003247	R0003247	V002596		FALSE	TRUE	100	1	1	350	1	350	FALSE	0	0	0
R0003248	R0003248	V003924		FALSE	TRUE	100	1	1	350	1	350	FALSE	0	0	0
R0003249	R0003249	V004930		FALSE	TRUE	100	1	1	350	1	350	FALSE	0	0	0
R0003250	R0003250	V001687		FALSE	TRUE	100	1	1	350	1	350	FALSE	0	0	0
R0003251	R0003251	V004060		FALSE	TRUE	100	1	1	350	1	350	FALSE	0	0	0
R0003252	R0003252	V004709		FALSE	TRUE	100	1	1	350	1	350	FALSE	0	0	0
R0003253	R0003253	V001633		FALSE	TRUE	100	1	1	350	1	350	FALSE	0	0	0
R0003254	R0003254	V004835		FALSE	TRUE	100	1	1	350	1	350	FALSE	0	0	0
R0003255	R0003255	V000623		FALSE	TRUE	100	1	1	350	1	350	FALSE	0	0	0
R0003256	R0003256	V003166		FALSE	TRUE	100	1	1	350	1	350	FALSE	0	0	0
R0003257	R0003257	V004181		FALSE	TRUE	100	1	1	350	1	350	FALSE	0	0	0
R0003258	R0003258	V004934		FALSE	TRUE	100	1	1	350	1	350	FALSE	0	0	0
R0003259	R0003259	V004196		FALSE	TRUE	100	1	1	350	1	350	FALSE	0	0	0
R0003260	R0003260	V003174		FALSE	TRUE	100	1	1	350	1	350	FALSE	0	0	0
R0003261	R0003261	V002598		FALSE	TRUE	100	1	1	350	1	350	FALSE	0	0	0
R0003262	R0003262	V001399		FALSE	TRUE	100	1	1	350	1	350	FALSE	0	0	0
R0003263	R0003263	V001701		FALSE	TRUE	100	1	1	350	1	350	FALSE	0	0	0
R0003264	R0003264	V003640		FALSE	TRUE	100	1	1	350	1	350	FALSE	0	0	0
R0003265	R0003265	V000415		FALSE	TRUE	100	1	1	350	1	350	FALSE	0	0	0
R0003266	R0003266	V000150		FALSE	TRUE	100	1	1	350	1	350	FALSE	0	0	0
R0003267	R0003267	V004484		FALSE	TRUE	100	1	1	350	1	350	FALSE	0	0	0
R0003268	R0003268	V001581		FALSE	TRUE	100	1	1	350	1	350	FALSE	0	0	0
R0003269	R0003269	V003157		FALSE	TRUE	100	1	1	350	1	350	FALSE	0	0	0
R0003270	R0003270	V001030		FALSE	TRUE	100	1	1	350	1	350	FALSE	0	0	0
R0003271	R0003271	V001784		FALSE	TRUE	100	1	1	350	1	350	FALSE	0	0	0
R0003272	R0003272	V004024		FALSE	TRUE	100	1	1	350	1	350	FALSE	0	0	0
R0003273	R0003273	V001252		FALSE	TRUE	100	1	1	350	1	350	FALSE	0	0	0
R0003274	R0003274	V004575		FALSE	TRUE	100	1	1	350	1	350	FALSE	0	0	0
R0003275	R0003275	V000283		FALSE	TRUE	100	1	1	350	1	350	FALSE	0	0	0
R0003276	R0003276	V002736		FALSE	TRUE	100	1	1	350	1	350	FALSE	0	0	0
R0003277	R0003277	V002788		FALSE	TRUE	100	1	1	350	1	350	FALSE	0	0	0
R0003278	R0003278	V004363		FALSE	TRUE	100	1	1	350	1	350	FALSE	0	0	0
R0003279	R0003279	V004498		FALSE	TRUE	100	1	1	350	1	350	FALSE	0	0	0
R0003280	R0003280	V001663		FALSE	TRUE	100	1	1	350	1	350	FALSE	0	0	0
R0003281	R0003281	V003981		FALSE	TRUE	100	1	1	350	1	350	FALSE	0	0	0
R0003282	R0003282	V003204		FALSE	TRUE	100	1	1	350	1	350	FALSE	0	0	0
R0003283	R0003283	V002377		FALSE	TRUE	100	1	1	350	1	350	FALSE	0	0	0
R0003284	R0003284	V000212		FALSE	TRUE	100	1	1	350	1	350	FALSE	0	0	0
R0003285	R0003285	V002755		FALSE	TRUE	100	1	1	350	1	350	FALSE	0	0	0
R0003286	R0003286	V000851		FALSE	TRUE	100	1	1	350	1	350	FALSE	0	0	0
R0003287	R0003287	V004512		FALSE	TRUE	100	1	1	350	1	350	FALSE	0	0	0
R0003288	R0003288	V004028		FALSE	TRUE	100	1	1	350	1	350	FALSE	0	0	0
R0003289	R0003289	V004782		FALSE	TRUE	100	1	1	350	1	350	FALSE	0	0	0
R0003290	R0003290	V002280		FALSE	TRUE	100	1	1	350	1	350	FALSE	0	0	0
R0003291	R0003291	V003341		FALSE	TRUE	100	1	1	350	1	350	FALSE	0	0	0
R0003292	R0003292	V004174		FALSE	TRUE	100	1	1	350	1	350	FALSE	0	0	0
R0003293	R0003293	V004748		FALSE	TRUE	100	1	1	350	1	350	FALSE	0	0	0
R0003294	R0003294	V002970		FALSE	TRUE	100	1	1	350	1	350	FALSE	0	0	0
R0003295	R0003295	V003609		FALSE	TRUE	100	1	1	350	1	350	FALSE	0	0	0
R0003296	R0003296	V004664		FALSE	TRUE	100	1	1	350	1	350	FALSE	0	0	0
R0003297	R0003297	V004303		FALSE	TRUE	100	1	1	350	1	350	FALSE	0	0	0
R0003298	R0003298	V000348		FALSE	TRUE	100	1	1	350	1	350	FALSE	0	0	0
R0003299	R0003299	V000811		FALSE	TRUE	100	1	1	350	1	350	FALSE	0	0	0
R0003300	R0003300	V000838		FALSE	TRUE	100	1	1	350	1	350	FALSE	0	0	0
R0003301	R0003301	V002943		FALSE	TRUE	100	1	1	350	1	350	FALSE	0	0	0
R0003302	R0003302	V002300		FALSE	TRUE	100	1	1	350	1	350	FALSE	0	0	0
R0003303	R0003303	V003082		FALSE	TRUE	100	1	1	350	1	350	FALSE	0	0	0
R0003304	R0003304	V002926		FALSE	TRUE	100	1	1	350	1	350	FALSE	0	0	0
R0003305	R0003305	V000356		FALSE	TRUE	100	1	1	350	1	350	FALSE	0	0	0
R0003306	R0003306	V003670		FALSE	TRUE	100	1	1	350	1	350	FALSE	0	0	0
R0003307	R0003307	V000166		FALSE	TRUE	100	1	1	350	1	350	FALSE	0	0	0
R0003308	R0003308	V004379		FALSE	TRUE	100	1	1	350	1	350	FALSE	0	0	0
R0003309	R0003309	V004058		FALSE	TRUE	100	1	1	350	1	350	FALSE	0	0	0
R0003310	R0003310	V002891		FALSE	TRUE	100	1	1	350	1	350	FALSE	0	0	0
R0003311	R0003311	V004552		FALSE	TRUE	100	1	1	350	1	350	FALSE	0	0	0
R0003312	R0003312	V004837		FALSE	TRUE	100	1	1	350	1	350	FALSE	0	0	0
R0003313	R0003313	V003270		FALSE	TRUE	100	1	1	350	1	350	FALSE	0	0	0
R0003314	R0003314	V001670		FALSE	TRUE	100	1	1	350	1	350	FALSE	0	0	0
R0003315	R0003315	V003028		FALSE	TRUE	100	1	1	350	1	350	FALSE	0	0	0
R0003316	R0003316	V004951		FALSE	TRUE	100	1	1	350	1	350	FALSE	0	0	0
R0003317	R0003317	V000331		FALSE	TRUE	100	1	1	350	1	350	FALSE	0	0	0
R0003318	R0003318	V003188		FALSE	TRUE	100	1	1	350	1	350	FALSE	0	0	0
R0003319	R0003319	V001634		FALSE	TRUE	100	1	1	350	1	350	FALSE	0	0	0
R0003320	R0003320	V001670		FALSE	TRUE	100	1	1	350	1	350	FALSE	0	0	0
R0003321	R0003321	V000421		FALSE	TRUE	100	1	1	350	1	350	FALSE	0	0	0
R0003322	R0003322	V003773		FALSE	TRUE	100	1	1	350	1	350	FALSE	0	0	0
R0003323	R0003323	V004761		FALSE	TRUE	100	1	1	350	1	350	FALSE	0	0	0
R0003324	R0003324	V002171		FALSE	TRUE	100	1	1	350	1	350	FALSE	0	0	0
R0003325	R0003325	V000720		FALSE	TRUE	100	1	1	350	1	350	FALSE	0	0	0
R0003326	R0003326	V000429		FALSE	TRUE	100	1	1	350	1	350	FALSE	0	0	0
R0003327	R0003327	V003447		FALSE	TRUE	100	1	1	350	1	350	FALSE	0	0	0
R0003328	R0003328	V004054		FALSE	TRUE	100	1	1	350	1	350	FALSE	0	0	0
R0003329	R0003329	V002649		FALSE	TRUE	100	1	1	350	1	350	FALSE	0	0	0
R0003330	R0003330	V004500		FALSE	TRUE	100	1	1	350	1	350	FALSE	0	0	0
R0003331	R0003331	V003205		FALSE	TRUE	100	1	1	350	1	350	FALSE	0	0	0
R0003332	R0003332	V002609		FALSE	TRUE	100	1	1	350	1	350	FALSE	0	0	0
R0003333	R0003333	V004650		FALSE	TRUE	100	1	1	350	1	350	FALSE	0	0	0
R0003334	R0003334	V004155		FALSE	TRUE	100	1	1	350	1	350	FALSE	0	0	0
R0003335	R0003335	V003401		FALSE	TRUE	100	1	1	350	1	350	FALSE	0	0	0
R0003336	R0003336	V004802		FALSE	TRUE	100	1	1	350	1	350	FALSE	0	0	0
R0003337	R0003337	V002659		FALSE	TRUE	100	1	1	350	1	350	FALSE	0	0	0
R0003338	R0003338	V003149		FALSE	TRUE	100	1	1	350	1	350	FALSE	0	0	0
R0003339	R0003339	V002122		FALSE	TRUE	100	1	1	350	1	350	FALSE	0	0	0
R0003340	R0003340	V000352		FALSE	TRUE	100	1	1	350	1	350	FALSE	0	0	0
R0003341	R0003341	V002409		FALSE	TRUE	100	1	1	350	1	350	FALSE	0	0	0
R0003342	R0003342	V000272		FALSE	TRUE	100	1	1	350	1	350	FALSE	0	0	0
R0003343	R0003343	V003896		FALSE	TRUE	100	1	1	350	1	350	FALSE	0	0	0
R0003344	R0003344	V000371		FALSE	TRUE	100	1	1	350	1	350	FALSE	0	0	0
R0003345	R0003345	V003654		FALSE	TRUE	100	1	1	350	1	350	FALSE	0	0	0
R0003346	R0003346	V003315		FALSE	TRUE	100	1	1	350	1	350	FALSE	0	0	0
R0003347	R0003347	V004863		FALSE	TRUE	100	1	1	350	1	350	FALSE	0	0	0
R0003348	R0003348	V002291		FALSE	TRUE	100	1	1	350	1	350	FALSE	0	0	0
R0003349	R0003349	V004170		FALSE	TRUE	100	1	1	350	1	350	FALSE	0	0	0
R0003350	R0003350	V003689		FALSE	TRUE	100	1	1	350	1	350	FALSE	0	0	0
R0003351	R0003351	V004692		FALSE	TRUE	100	1	1	350	1	350	FALSE	0	0	0
R0003352	R0003352	V003018		FALSE	TRUE	100	1	1	350	1	350	FALSE	0	0	0
R0003353	R0003353	V003968		FALSE	TRUE	100	1	1	350	1	350	FALSE	0	0	0
R0003354	R0003354	V000747		FALSE	TRUE	100	1	1	350	1	350	FALSE	0	0	0
R0003355	R0003355	V000040		FALSE	TRUE	100	1	1	350	1	350	FALSE	0	0	0
R0003356	R0003356	V001465		FALSE	TRUE	100	1	1	350	1	350	FALSE	0	0	0
R0003357	R0003357	V003842		FALSE	TRUE	100	1	1	350	1	350	FALSE	0	0	0
R0003358	R0003358	V004927		FALSE	TRUE	100	1	1	350	1	350	FALSE	0	0	0
R0003359	R0003359	V004569		FALSE	TRUE	100	1	1	350	1	350	FALSE	0	0	0
R0003360	R0003360	V002055		FALSE	TRUE	100	1	1	350	1	350	FALSE	0	0	0
R0003361	R0003361	V001228		FALSE	TRUE	100	1	1	350	1	350	FALSE	0	0	0
R0003362	R0003362	V000486		FALSE	TRUE	100	1	1	350	1	350	FALSE	0	0	0
R0003363	R0003363	V003552		FALSE	TRUE	100	1	1	350	1	350	FALSE	0	0	0
R0003364	R0003364	V001016		FALSE	TRUE	100	1	1	350	1	350	FALSE	0	0	0
R0003365	R0003365	V000116		FALSE	TRUE	100	1	1	350	1	350	FALSE	0	0	0
R0003366	R0003366	V003737		FALSE	TRUE	100	1	1	350	1	350	FALSE	0	0	0
R0003367	R0003367	V001225		FALSE	TRUE	100	1	1	350	1	350	FALSE	0	0	0
R0003368	R0003368	V004936		FALSE	TRUE	100	1	1	350	1	350	FALSE	0	0	0
R0003369	R0003369	V001190		FALSE	TRUE	100	1	1	350	1	350	FALSE	0	0	0
R0003370	R0003370	V002680		FALSE	TRUE	100	1	1	350	1	350	FALSE	0	0	0
R0003371	R0003371	V000016		FALSE	TRUE	100	1	1	350	1	350	FALSE	0	0	0
R0003372	R0003372	V001945		FALSE	TRUE	100	1	1	350	1	350	FALSE	0	0	0
R0003373	R0003373	V004004		FALSE	TRUE	100	1	1	350	1	350	FALSE	0	0	0
R0003374	R0003374	V001311		FALSE	TRUE	100	1	1	350	1	350	FALSE	0	0	0
R0003375	R0003375	V000310		FALSE	TRUE	100	1	1	350	1	350	FALSE	0	0	0
R0003376	R0003376	V001951		FALSE	TRUE	100	1	1	350	1	350	FALSE	0	0	0
R0003377	R0003377	V004747		FALSE	TRUE	100	1	1	350	1	350	FALSE	0	0	0
R0003378	R0003378	V001094		FALSE	TRUE	100	1	1	350	1	350	FALSE	0	0	0
R0003379	R0003379	V001701		FALSE	TRUE	100	1	1	350	1	350	FALSE	0	0	0
R0003380	R0003380	V004364		FALSE	TRUE	100	1	1	350	1	350	FALSE	0	0	0
R0003381	R0003381	V000392		FALSE	TRUE	100	1	1	350	1	350	FALSE	0	0	0
R0003382	R0003382	V000496		FALSE	TRUE	100	1	1	350	1	350	FALSE	0	0	0
R0003383	R0003383	V004614		FALSE	TRUE	100	1	1	350	1	350	FALSE	0	0	0
R0003384	R0003384	V002561		FALSE	TRUE	100	1	1	350	1	350	FALSE	0	0	0
R0003385	R0003385	V002886		FALSE	TRUE	100	1	1	350	1	350	FALSE	0	0	0
R0003386	R0003386	V004408		FALSE	TRUE	100	1	1	350	1	350	FALSE	0	0	0
R0003387	R0003387	V002768		FALSE	TRUE	100	1	1	350	1	350	FALSE	0	0	0
R0003388	R0003388	V000938		FALSE	TRUE	100	1	1	350	1	350	FALSE	0	0	0
R0003389	R0003389	V000205		FALSE	TRUE	100	1	1	350	1	350	FALSE	0	0	0
R0003390	R0003390	V002200		FALSE	TRUE	100	1	1	350	1	350	FALSE	0	0	0
R0003391	R0003391	V000855		FALSE	TRUE	100	1	1	350	1	350	FALSE	0	0	0
R0003392	R0003392	V002853		FALSE	TRUE	100	1	1	350	1	350	FALSE	0	0	0
R0003393	R0003393	V001079		FALSE	TRUE	100	1	1	350	1	350	FALSE	0	0	0
R0003394	R0003394	V004111		FALSE	TRUE	100	1	1	350	1	350	FALSE	0	0	0
R0003395	R0003395	V004607		FALSE	TRUE	100	1	1	350	1	350	FALSE	0	0	0
R0003396	R0003396	V002998		FALSE	TRUE	100	1	1	350	1	350	FALSE	0	0	0
R0003397	R0003397	V004785		FALSE	TRUE	100	1	1	350	1	350	FALSE	0	0	0
R0003398	R0003398	V003750		FALSE	TRUE	100	1	1	350	1	350	FALSE	0	0	0
R0003399	R0003399	V001638		FALSE	TRUE	100	1	1	350	1	350	FALSE	0	0	0
R0003400	R0003400	V001324		FALSE	TRUE	100	1	1	350	1	350	FALSE	0	0	0
R0003401	R0003401	V000800		FALSE	TRUE	100	1	1	350	1	350	FALSE	0	0	0
R0003402	R0003402	V002633		FALSE	TRUE	100	1	1	350	1	350	FALSE	0	0	0
R0003403	R0003403	V001552		FALSE	TRUE	100	1	1	350	1	350	FALSE	0	0	0
R0003404	R0003404	V002509		FALSE	TRUE	100	1	1	350	1	350	FALSE	0	0	0
R0003405	R0003405	V002188		FALSE	TRUE	100	1	1	350	1	350	FALSE	0	0	0
R0003406	R0003406	V000167		FALSE	TRUE	100	1	1	350	1	350	FALSE	0	0	0
R0003407	R0003407	V001480		FALSE	TRUE	100	1	1	350	1	350	FALSE	0	0	0
R0003408	R0003408	V003443		FALSE	TRUE	100	1	1	350	1	350	FALSE	0	0	0
R0003409	R0003409	V003495		FALSE	TRUE	100	1	1	350	1	350	FALSE	0	0	0
R0003410	R0003410	V002967		FALSE	TRUE	100	1	1	350	1	350	FALSE	0	0	0
R0003411	R0003411	V001205		FALSE	TRUE	100	1	1	350	1	350	FALSE	0	0	0
R0003412	R0003412	V001268		FALSE	TRUE	100	1	1	350	1	350	FALSE	0	0	0
R0003413	R0003413	V002715		FALSE	TRUE	100	1	1	350	1	350	FALSE	0	0	0
R0003414	R0003414	V001773		FALSE	TRUE	100	1	1	350	1	350	FALSE	0	0	0
R0003415	R0003415	V004229		FALSE	TRUE	100	1	1	350	1	350	FALSE	0	0	0
R0003416	R0003416	V000951		FALSE	TRUE	100	1	1	350	1	350	FALSE	0	0	0
R0003417	R0003417	V000370		FALSE	TRUE	100	1	1	350	1	350	FALSE	0	0	0
R0003418	R0003418	V004662		FALSE	TRUE	100	1	1	350	1	350	FALSE	0	0	0
R0003419	R0003419	V001914		FALSE	TRUE	100	1	1	350	1	350	FALSE	0	0	0
R0003420	R0003420	V003166		FALSE	TRUE	100	1	1	350	1	350	FALSE	0	0	0
R0003421	R0003421	V000993		FALSE	TRUE	100	1	1	350	1	350	FALSE	0	0	0
R0003422	R0003422	V001730		FALSE	TRUE	100	1	1	350	1	350	FALSE	0	0	0
R0003423	R0003423	V004077		FALSE	TRUE	100	1	1	350	1	350	FALSE	0	0	0
R0003424	R0003424	V000479		FALSE	TRUE	100	1	1	350	1	350	FALSE	0	0	0
R0003425	R0003425	V001513		FALSE	TRUE	100	1	1	350	1	350	FALSE	0	0	0
R0003426	R0003426	V004184		FALSE	TRUE	100	1	1	350	1	350	FALSE	0	0	0
R0003427	R0003427	V002215		FALSE	TRUE	100	1	1	350	1	350	FALSE	0	0	0
R0003428	R0003428	V004547		FALSE	TRUE	100	1	1	350	1	350	FALSE	0	0	0
R0003429	R0003429	V000390		FALSE	TRUE	100	1	1	350	1	350	FALSE	0	0	0
R0003430	R0003430	V001740		FALSE	TRUE	100	1	1	350	1	350	FALSE	0	0	0
R0003431	R0003431	V002329		FALSE	TRUE	100	1	1	350	1	350	FALSE	0	0	0
R0003432	R0003432	V000102		FALSE	TRUE	100	1	1	350	1	350	FALSE	0	0	0
R0003433	R0003433	V002975		FALSE	TRUE	100	1	1	350	1	350	FALSE	0	0	0
R0003434	R0003434	V003646		FALSE	TRUE	100	1	1	350	1	350	FALSE	0	0	0
R0003435	R0003435	V004897		FALSE	TRUE	100	1	1	350	1	350	FALSE	0	0	0
R0003436	R0003436	V003840		FALSE	TRUE	100	1	1	350	1	350	FALSE	0	0	0
R0003437	R0003437	V003941		FALSE	TRUE	100	1	1	350	1	350	FALSE	0	0	0
R0003438	R0003438	V002174		FALSE	TRUE	100	1	1	350	1	350	FALSE	0	0	0
R0003439	R0003439	V003192		FALSE	TRUE	100	1	1	350	1	350	FALSE	0	0	0
R0003440	R0003440	V003567		FALSE	TRUE	100	1	1	350	1	350	FALSE	0	0	0
R0003441	R0003441	V000052		FALSE	TRUE	100	1	1	350	1	350	FALSE	0	0	0
R0003442	R0003442	V003743		FALSE	TRUE	100	1	1	350	1	350	FALSE	0	0	0
R0003443	R0003443	V000180		FALSE	TRUE	100	1	1	350	1	350	FALSE	0	0	0
R0003444	R0003444	V001631		FALSE	TRUE	100	1	1	350	1	350	FALSE	0	0	0
R0003445	R0003445	V000096		FALSE	TRUE	100	1	1	350	1	350	FALSE	0	0	0
R0003446	R0003446	V002511		FALSE	TRUE	100	1	1	350	1	350	FALSE	0	0	0
R0003447	R0003447	V001325		FALSE	TRUE	100	1	1	350	1	350	FALSE	0	0	0
R0003448	R0003448	V004996		FALSE	TRUE	100	1	1	350	1	350	FALSE	0	0	0
R0003449	R0003449	V000794		FALSE	TRUE	100	1	1	350	1	350	FALSE	0	0	0
R0003450	R0003450	V000737		FALSE	TRUE	100	1	1	350	1	350	FALSE	0	0	0
R0003451	R0003451	V003685		FALSE	TRUE	100	1	1	350	1	350	FALSE	0	0	0
R0003452	R0003452	V000284		FALSE	TRUE	100	1	1	350	1	350	FALSE	0	0	0
R0003453	R0003453	V003099		FALSE	TRUE	100	1	1	350	1	350	FALSE	0	0	0
R0003454	R0003454	V002849		FALSE	TRUE	100	1	1	350	1	350	FALSE	0	0	0
R0003455	R0003455	V004108		FALSE	TRUE	100	1	1	350	1	350	FALSE	0	0	0
R0003456	R0003456	V002131		FALSE	TRUE	100	1	1	350	1	350	FALSE	0	0	0
R0003457	R0003457	V000898		FALSE	TRUE	100	1	1	350	1	350	FALSE	0	0	0
R0003458	R0003458	V004449		FALSE	TRUE	100	1	1	350	1	350	FALSE	0	0	0
R0003459	R0003459	V002384		FALSE	TRUE	100	1	1	350	1	350	FALSE	0	0	0
R0003460	R0003460	V002466		FALSE	TRUE	100	1	1	350	1	350	FALSE	0	0	0
R0003461	R0003461	V004077		FALSE	TRUE	100	1	1	350	1	350	FALSE	0	0	0
R0003462	R0003462	V001409		FALSE	TRUE	100	1	1	350	1	350	FALSE	0	0	0
R0003463	R0003463	V002995		FALSE	TRUE	100	1	1	350	1	350	FALSE	0	0	0
R0003464	R0003464	V004591		FALSE	TRUE	100	1	1	350	1	350	FALSE	0	0	0
R0003465	R0003465	V001571		FALSE	TRUE	100	1	1	350	1	350	FALSE	0	0	0
R0003466	R0003466	V004779		FALSE	TRUE	100	1	1	350	1	350	FALSE	0	0	0
R0003467	R0003467	V002374		FALSE	TRUE	100	1	1	350	1	350	FALSE	0	0	0
R0003468	R0003468	V002792		FALSE	TRUE	100	1	1	350	1	350	FALSE	0	0	0
R0003469	R0003469	V004267		FALSE	TRUE	100	1	1	350	1	350	FALSE	0	0	0
R0003470	R0003470	V003973		FALSE	TRUE	100	1	1	350	1	350	FALSE	0	0	0
R0003471	R0003471	V003755		FALSE	TRUE	100	1	1	350	1	350	FALSE	0	0	0
R0003472	R0003472	V002192		FALSE	TRUE	100	1	1	350	1	350	FALSE	0	0	0
R0003473	R0003473	V001035		FALSE	TRUE	100	1	1	350	1	350	FALSE	0	0	0
R0003474	R0003474	V001662		FALSE	TRUE	100	1	1	350	1	350	FALSE	0	0	0
R0003475	R0003475	V003250		FALSE	TRUE	100	1	1	350	1	350	FALSE	0	0	0
R0003476	R0003476	V004674		FALSE	TRUE	100	1	1	350	1	350	FALSE	0	0	0
R0003477	R0003477	V000923		FALSE	TRUE	100	1	1	350	1	350	FALSE	0	0	0
R0003478	R0003478	V004221		FALSE	TRUE	100	1	1	350	1	350	FALSE	0	0	0
R0003479	R0003479	V004089		FALSE	TRUE	100	1	1	350	1	350	FALSE	0	0	0
R0003480	R0003480	V000545		FALSE	TRUE	100	1	1	350	1	350	FALSE	0	0	0
R0003481	R0003481	V002771		FALSE	TRUE	100	1	1	350	1	350	FALSE	0	0	0
R0003482	R0003482	V003876		FALSE	TRUE	100	1	1	350	1	350	FALSE	0	0	0
R0003483	R0003483	V002501		FALSE	TRUE	100	1	1	350	1	350	FALSE	0	0	0
R0003484	R0003484	V000086		FALSE	TRUE	100	1	1	350	1	350	FALSE	0	0	0
R0003485	R0003485	V004560		FALSE	TRUE	100	1	1	350	1	350	FALSE	0	0	0
R0003486	R0003486	V002070		FALSE	TRUE	100	1	1	350	1	350	FALSE	0	0	0
R0003487	R0003487	V001336		FALSE	TRUE	100	1	1	350	1	350	FALSE	0	0	0
R0003488	R0003488	V000737		FALSE	TRUE	100	1	1	350	1	350	FALSE	0	0	0
R0003489	R0003489	V000414		FALSE	TRUE	100	1	1	350	1	350	FALSE	0	0	0
R0003490	R0003490	V004117		FALSE	TRUE	100	1	1	350	1	350	FALSE	0	0	0
R0003491	R0003491	V004973		FALSE	TRUE	100	1	1	350	1	350	FALSE	0	0	0
R0003492	R0003492	V000974		FALSE	TRUE	100	1	1	350	1	350	FALSE	0	0	0
R0003493	R0003493	V001283		FALSE	TRUE	100	1	1	350	1	350	FALSE	0	0	0
R0003494	R0003494	V004174		FALSE	TRUE	100	1	1	350	1	350	FALSE	0	0	0
R0003495	R0003495	V002732		FALSE	TRUE	100	1	1	350	1	350	FALSE	0	0	0
R0003496	R0003496	V003568		FALSE	TRUE	100	1	1	350	1	350	FALSE	0	0	0
R0003497	R0003497	V004854		FALSE	TRUE	100	1	1	350	1	350	FALSE	0	0	0
R0003498	R0003498	V000915		FALSE	TRUE	100	1	1	350	1	350	FALSE	0	0	0
R0003499	R0003499	V003131		FALSE	TRUE	100	1	1	350	1	350	FALSE	0	0	0
R0003500	R0003500	V003788		FALSE	TRUE	100	1	1	350	1	350	FALSE	0	0	0
R0003501	R0003501	V004399		FALSE	TRUE	100	1	1	350	1	350	FALSE	0	0	0
R0003502	R0003502	V002728		FALSE	TRUE	100	1	1	350	1	350	FALSE	0	0	0
R0003503	R0003503	V000349		FALSE	TRUE	100	1	1	350	1	350	FALSE	0	0	0
R0003504	R0003504	V000355		FALSE	TRUE	100	1	1	350	1	350	FALSE	0	0	0
R0003505	R0003505	V002610		FALSE	TRUE	100	1	1	350	1	350	FALSE	0	0	0
R0003506	R0003506	V001826		FALSE	TRUE	100	1	1	350	1	350	FALSE	0	0	0
R0003507	R0003507	V001863		FALSE	TRUE	100	1	1	350	1	350	FALSE	0	0	0
R0003508	R0003508	V003436		FALSE	TRUE	100	1	1	350	1	350	FALSE	0	0	0
R0003509	R0003509	V003971		FALSE	TRUE	100	1	1	350	1	350	FALSE	0	0	0
R0003510	R0003510	V002453		FALSE	TRUE	100	1	1	350	1	350	FALSE	0	0	0
R0003511	R0003511	V000252		FALSE	TRUE	100	1	1	350	1	350	FALSE	0	0	0
R0003512	R0003512	V001573		FALSE	TRUE	100	1	1	350	1	350	FALSE	0	0	0
R0003513	R0003513	V000637		FALSE	TRUE	100	1	1	350	1	350	FALSE	0	0	0
R0003514	R0003514	V001120		FALSE	TRUE	100	1	1	350	1	350	FALSE	0	0	0
R0003515	R0003515	V001530		FALSE	TRUE	100	1	1	350	1	350	FALSE	0	0	0
R0003516	R0003516	V003452		FALSE	TRUE	100	1	1	350	1	350	FALSE	0	0	0
R0003517	R0003517	V001213		FALSE	TRUE	100	1	1	350	1	350	FALSE	0	0	0
R0003518	R0003518	V004552		FALSE	TRUE	100	1	1	350	1	350	FALSE	0	0	0
R0003519	R0003519	V002629		FALSE	TRUE	100	1	1	350	1	350	FALSE	0	0	0
R0003520	R0003520	V004542		FALSE	TRUE	100	1	1	350	1	350	FALSE	0	0	0
R0003521	R0003521	V001749		FALSE	TRUE	100	1	1	350	1	350	FALSE	0	0	0
R0003522	R0003522	V000319		FALSE	TRUE	100	1	1	350	1	350	FALSE	0	0	0
R0003523	R0003523	V002462		FALSE	TRUE	100	1	1	350	1	350	FALSE	0	0	0
R0003524	R0003524	V001531		FALSE	TRUE	100	1	1	350	1	350	FALSE	0	0	0
R0003525	R0003525	V003634		FALSE	TRUE	100	1	1	350	1	350	FALSE	0	0	0
R0003526	R0003526	V003298		FALSE	TRUE	100	1	1	350	1	350	FALSE	0	0	0
R0003527	R0003527	V003103		FALSE	TRUE	100	1	1	350	1	350	FALSE	0	0	0
R0003528	R0003528	V003380		FALSE	TRUE	100	1	1	350	1	350	FALSE	0	0	0
R0003529	R0003529	V004701		FALSE	TRUE	100	1	1	350	1	350	FALSE	0	0	0
R0003530	R0003530	V003086		FALSE	TRUE	100	1	1	350	1	350	FALSE	0	0	0
R0003531	R0003531	V001105		FALSE	TRUE	100	1	1	350	1	350	FALSE	0	0	0
R0003532	R0003532	V001584		FALSE	TRUE	100	1	1	350	1	350	FALSE	0	0	0
R0003533	R0003533	V002655		FALSE	TRUE	100	1	1	350	1	350	FALSE	0	0	0
R0003534	R0003534	V003873		FALSE	TRUE	100	1	1	350	1	350	FALSE	0	0	0
R0003535	R0003535	V000286		FALSE	TRUE	100	1	1	350	1	350	FALSE	0	0	0
R0003536	R0003536	V004199		FALSE	TRUE	100	1	1	350	1	350	FALSE	0	0	0
R0003537	R0003537	V000912		FALSE	TRUE	100	1	1	350	1	350	FALSE	0	0	0
R0003538	R0003538	V003303		FALSE	TRUE	100	1	1	350	1	350	FALSE	0	0	0
R0003539	R0003539	V002376		FALSE	TRUE	100	1	1	350	1	350	FALSE	0	0	0
R0003540	R0003540	V000553		FALSE	TRUE	100	1	1	350	1	350	FALSE	0	0	0
R0003541	R0003541	V003422		FALSE	TRUE	100	1	1	350	1	350	FALSE	0	0	0
R0003542	R0003542	V003291		FALSE	TRUE	100	1	1	350	1	350	FALSE	0	0	0
R0003543	R0003543	V004985		FALSE	TRUE	100	1	1	350	1	350	FALSE	0	0	0
R0003544	R0003544	V003173		FALSE	TRUE	100	1	1	350	1	350	FALSE	0	0	0
R0003545	R0003545	V004427		FALSE	TRUE	100	1	1	350	1	350	FALSE	0	0	0
R0003546	R0003546	V004671		FALSE	TRUE	100	1	1	350	1	350	FALSE	0	0	0
R0003547	R0003547	V000410		FALSE	TRUE	100	1	1	350	1	350	FALSE	0	0	0
R0003548	R0003548	V003912		FALSE	TRUE	100	1	1	350	1	350	FALSE	0	0	0
R0003549	R0003549	V004128		FALSE	TRUE	100	1	1	350	1	350	FALSE	0	0	0
R0003550	R0003550	V002029		FALSE	TRUE	100	1	1	350	1	350	FALSE	0	0	0
R0003551	R0003551	V002076		FALSE	TRUE	100	1	1	350	1	350	FALSE	0	0	0
R0003552	R0003552	V001042		FALSE	TRUE	100	1	1	350	1	350	FALSE	0	0	0
R0003553	R0003553	V002483		FALSE	TRUE	100	1	1	350	1	350	FALSE	0	0	0
R0003554	R0003554	V003144		FALSE	TRUE	100	1	1	350	1	350	FALSE	0	0	0
R0003555	R0003555	V001481		FALSE	TRUE	100	1	1	350	1	350	FALSE	0	0	0
R0003556	R0003556	V001046		FALSE	TRUE	100	1	1	350	1	350	FALSE	0	0	0
R0003557	R0003557	V001336		FALSE	TRUE	100	1	1	350	1	350	FALSE	0	0	0
R0003558	R0003558	V000554		FALSE	TRUE	100	1	1	350	1	350	FALSE	0	0	0
R0003559	R0003559	V004454		FALSE	TRUE	100	1	1	350	1	350	FALSE	0	0	0
R0003560	R0003560	V001647		FALSE	TRUE	100	1	1	350	1	350	FALSE	0	0	0
R0003561	R0003561	V003170		FALSE	TRUE	100	1	1	350	1	350	FALSE	0	0	0
R0003562	R0003562	V003533		FALSE	TRUE	100	1	1	350	1	350	FALSE	0	0	0
R0003563	R0003563	V003993		FALSE	TRUE	100	1	1	350	1	350	FALSE	0	0	0
R0003564	R0003564	V000337		FALSE	TRUE	100	1	1	350	1	350	FALSE	0	0	0
R0003565	R0003565	V003869		FALSE	TRUE	100	1	1	350	1	350	FALSE	0	0	0
R0003566	R0003566	V001843		FALSE	TRUE	100	1	1	350	1	350	FALSE	0	0	0
R0003567	R0003567	V002721		FALSE	TRUE	100	1	1	350	1	350	FALSE	0	0	0
R0003568	R0003568	V000236		FALSE	TRUE	100	1	1	350	1	350	FALSE	0	0	0
R0003569	R0003569	V003703		FALSE	TRUE	100	1	1	350	1	350	FALSE	0	0	0
R0003570	R0003570	V004589		FALSE	TRUE	100	1	1	350	1	350	FALSE	0	0	0
R0003571	R0003571	V002797		FALSE	TRUE	100	1	1	350	1	350	FALSE	0	0	0
R0003572	R0003572	V002873		FALSE	TRUE	100	1	1	350	1	350	FALSE	0	0	0
R0003573	R0003573	V004309		FALSE	TRUE	100	1	1	350	1	350	FALSE	0	0	0
R0003574	R0003574	V002892		FALSE	TRUE	100	1	1	350	1	350	FALSE	0	0	0
R0003575	R0003575	V001935		FALSE	TRUE	100	1	1	350	1	350	FALSE	0	0	0
R0003576	R0003576	V001738		FALSE	TRUE	100	1	1	350	1	350	FALSE	0	0	0
R0003577	R0003577	V004446		FALSE	TRUE	100	1	1	350	1	350	FALSE	0	0	0
R0003578	R0003578	V000625		FALSE	TRUE	100	1	1	350	1	350	FALSE	0	0	0
R0003579	R0003579	V003725		FALSE	TRUE	100	1	1	350	1	350	FALSE	0	0	0
R0003580	R0003580	V004453		FALSE	TRUE	100	1	1	350	1	350	FALSE	0	0	0
R0003581	R0003581	V004586		FALSE	TRUE	100	1	1	350	1	350	FALSE	0	0	0
R0003582	R0003582	V001966		FALSE	TRUE	100	1	1	350	1	350	FALSE	0	0	0
R0003583	R0003583	V002969		FALSE	TRUE	100	1	1	350	1	350	FALSE	0	0	0
R0003584	R0003584	V004140		FALSE	TRUE	100	1	1	350	1	350	FALSE	0	0	0
R0003585	R0003585	V003936		FALSE	TRUE	100	1	1	350	1	350	FALSE	0	0	0
R0003586	R0003586	V002928		FALSE	TRUE	100	1	1	350	1	350	FALSE	0	0	0
R0003587	R0003587	V000523		FALSE	TRUE	100	1	1	350	1	350	FALSE	0	0	0
R0003588	R0003588	V002991		FALSE	TRUE	100	1	1	350	1	350	FALSE	0	0	0
R0003589	R0003589	V001706		FALSE	TRUE	100	1	1	350	1	350	FALSE	0	0	0
R0003590	R0003590	V001606		FALSE	TRUE	100	1	1	350	1	350	FALSE	0	0	0
R0003591	R0003591	V002985		FALSE	TRUE	100	1	1	350	1	350	FALSE	0	0	0
R0003592	R0003592	V003325		FALSE	TRUE	100	1	1	350	1	350	FALSE	0	0	0
R0003593	R0003593	V004688		FALSE	TRUE	100	1	1	350	1	350	FALSE	0	0	0
R0003594	R0003594	V001861		FALSE	TRUE	100	1	1	350	1	350	FALSE	0	0	0
R0003595	R0003595	V002681		FALSE	TRUE	100	1	1	350	1	350	FALSE	0	0	0
R0003596	R0003596	V000760		FALSE	TRUE	100	1	1	350	1	350	FALSE	0	0	0
R0003597	R0003597	V002239		FALSE	TRUE	100	1	1	350	1	350	FALSE	0	0	0
R0003598	R0003598	V002607		FALSE	TRUE	100	1	1	350	1	350	FALSE	0	0	0
R0003599	R0003599	V000036		FALSE	TRUE	100	1	1	350	1	350	FALSE	0	0	0
R0003600	R0003600	V003849		FALSE	TRUE	100	1	1	350	1	350	FALSE	0	0	0
R0003601	R0003601	V002882		FALSE	TRUE	100	1	1	350	1	350	FALSE	0	0	0
R0003602	R0003602	V003704		FALSE	TRUE	100	1	1	350	1	350	FALSE	0	0	0
R0003603	R0003603	V001013		FALSE	TRUE	100	1	1	350	1	350	FALSE	0	0	0
R0003604	R0003604	V003654		FALSE	TRUE	100	1	1	350	1	350	FALSE	0	0	0
R0003605	R0003605	V003425		FALSE	TRUE	100	1	1	350	1	350	FALSE	0	0	0
R0003606	R0003606	V001057		FALSE	TRUE	100	1	1	350	1	350	FALSE	0	0	0
R0003607	R0003607	V000764		FALSE	TRUE	100	1	1	350	1	350	FALSE	0	0	0
R0003608	R0003608	V003513		FALSE	TRUE	100	1	1	350	1	350	FALSE	0	0	0
R0003609	R0003609	V002095		FALSE	TRUE	100	1	1	350	1	350	FALSE	0	0	0
R0003610	R0003610	V002641		FALSE	TRUE	100	1	1	350	1	350	FALSE	0	0	0
R0003611	R0003611	V001922		FALSE	TRUE	100	1	1	350	1	350	FALSE	0	0	0
R0003612	R0003612	V000100		FALSE	TRUE	100	1	1	350	1	350	FALSE	0	0	0
R0003613	R0003613	V004080		FALSE	TRUE	100	1	1	350	1	350	FALSE	0	0	0
R0003614	R0003614	V001258		FALSE	TRUE	100	1	1	350	1	350	FALSE	0	0	0
R0003615	R0003615	V001708		FALSE	TRUE	100	1	1	350	1	350	FALSE	0	0	0
R0003616	R0003616	V004743		FALSE	TRUE	100	1	1	350	1	350	FALSE	0	0	0
R0003617	R0003617	V003108		FALSE	TRUE	100	1	1	350	1	350	FALSE	0	0	0
R0003618	R0003618	V004662		FALSE	TRUE	100	1	1	350	1	350	FALSE	0	0	0
R0003619	R0003619	V000291		FALSE	TRUE	100	1	1	350	1	350	FALSE	0	0	0
R0003620	R0003620	V002733		FALSE	TRUE	100	1	1	350	1	350	FALSE	0	0	0
R0003621	R0003621	V004895		FALSE	TRUE	100	1	1	350	1	350	FALSE	0	0	0
R0003622	R0003622	V000398		FALSE	TRUE	100	1	1	350	1	350	FALSE	0	0	0
R0003623	R0003623	V004692		FALSE	TRUE	100	1	1	350	1	350	FALSE	0	0	0
R0003624	R0003624	V002629		FALSE	TRUE	100	1	1	350	1	350	FALSE	0	0	0
R0003625	R0003625	V001012		FALSE	TRUE	100	1	1	350	1	350	FALSE	0	0	0
R0003626	R0003626	V002840		FALSE	TRUE	100	1	1	350	1	350	FALSE	0	0	0
R0003627	R0003627	V003693		FALSE	TRUE	100	1	1	350	1	350	FALSE	0	0	0
R0003628	R0003628	V004578		FALSE	TRUE	100	1	1	350	1	350	FALSE	0	0	0
R0003629	R0003629	V000312		FALSE	TRUE	100	1	1	350	1	350	FALSE	0	0	0
R0003630	R0003630	V000485		FALSE	TRUE	100	1	1	350	1	350	FALSE	0	0	0
R0003631	R0003631	V000268		FALSE	TRUE	100	1	1	350	1	350	FALSE	0	0	0
R0003632	R0003632	V004461		FALSE	TRUE	100	1	1	350	1	350	FALSE	0	0	0
R0003633	R0003633	V004672		FALSE	TRUE	100	1	1	350	1	350	FALSE	0	0	0
R0003634	R0003634	V002372		FALSE	TRUE	100	1	1	350	1	350	FALSE	0	0	0
R0003635	R0003635	V004698		FALSE	TRUE	100	1	1	350	1	350	FALSE	0	0	0
R0003636	R0003636	V001155		FALSE	TRUE	100	1	1	350	1	350	FALSE	0	0	0
R0003637	R0003637	V004619		FALSE	TRUE	100	1	1	350	1	350	FALSE	0	0	0
R0003638	R0003638	V001331		FALSE	TRUE	100	1	1	350	1	350	FALSE	0	0	0
R0003639	R0003639	V000636		FALSE	TRUE	100	1	1	350	1	350	FALSE	0	0	0
R0003640	R0003640	V002874		FALSE	TRUE	100	1	1	350	1	350	FALSE	0	0	0
R0003641	R0003641	V002043		FALSE	TRUE	100	1	1	350	1	350	FALSE	0	0	0
R0003642	R0003642	V004046		FALSE	TRUE	100	1	1	350	1	350	FALSE	0	0	0
R0003643	R0003643	V003932		FALSE	TRUE	100	1	1	350	1	350	FALSE	0	0	0
R0003644	R0003644	V003933		FALSE	TRUE	100	1	1	350	1	350	FALSE	0	0	0
R0003645	R0003645	V000916		FALSE	TRUE	100	1	1	350	1	350	FALSE	0	0	0
R0003646	R0003646	V002804		FALSE	TRUE	100	1	1	350	1	350	FALSE	0	0	0
R0003647	R0003647	V003340		FALSE	TRUE	100	1	1	350	1	350	FALSE	0	0	0
R0003648	R0003648	V003933		FALSE	TRUE	100	1	1	350	1	350	FALSE	0	0	0
R0003649	R0003649	V000820		FALSE	TRUE	100	1	1	350	1	350	FALSE	0	0	0
R0003650	R0003650	V000409		FALSE	TRUE	100	1	1	350	1	350	FALSE	0	0	0
R0003651	R0003651	V004456		FALSE	TRUE	100	1	1	350	1	350	FALSE	0	0	0
R0003652	R0003652	V002884		FALSE	TRUE	100	1	1	350	1	350	FALSE	0	0	0
R0003653	R0003653	V002864		FALSE	TRUE	100	1	1	350	1	350	FALSE	0	0	0
R0003654	R0003654	V001027		FALSE	TRUE	100	1	1	350	1	350	FALSE	0	0	0
R0003655	R0003655	V002716		FALSE	TRUE	100	1	1	350	1	350	FALSE	0	0	0
R0003656	R0003656	V004263		FALSE	TRUE	100	1	1	350	1	350	FALSE	0	0	0
R0003657	R0003657	V002787		FALSE	TRUE	100	1	1	350	1	350	FALSE	0	0	0
R0003658	R0003658	V002884		FALSE	TRUE	100	1	1	350	1	350	FALSE	0	0	0
R0003659	R0003659	V004853		FALSE	TRUE	100	1	1	350	1	350	FALSE	0	0	0
R0003660	R0003660	V001789		FALSE	TRUE	100	1	1	350	1	350	FALSE	0	0	0
R0003661	R0003661	V000736		FALSE	TRUE	100	1	1	350	1	350	FALSE	0	0	0
R0003662	R0003662	V004194		FALSE	TRUE	100	1	1	350	1	350	FALSE	0	0	0
R0003663	R0003663	V003848		FALSE	TRUE	100	1	1	350	1	350	FALSE	0	0	0
R0003664	R0003664	V000661		FALSE	TRUE	100	1	1	350	1	350	FALSE	0	0	0
R0003665	R0003665	V000985		FALSE	TRUE	100	1	1	350	1	350	FALSE	0	0	0
R0003666	R0003666	V001323		FALSE	TRUE	100	1	1	350	1	350	FALSE	0	0	0
R0003667	R0003667	V004430		FALSE	TRUE	100	1	1	350	1	350	FALSE	0	0	0
R0003668	R0003668	V003603		FALSE	TRUE	100	1	1	350	1	350	FALSE	0	0	0
R0003669	R0003669	V004829		FALSE	TRUE	100	1	1	350	1	350	FALSE	0	0	0
R0003670	R0003670	V002893		FALSE	TRUE	100	1	1	350	1	350	FALSE	0	0	0
R0003671	R0003671	V000074		FALSE	TRUE	100	1	1	350	1	350	FALSE	0	0	0
R0003672	R0003672	V001613		FALSE	TRUE	100	1	1	350	1	350	FALSE	0	0	0
R0003673	R0003673	V003786		FALSE	TRUE	100	1	1	350	1	350	FALSE	0	0	0
R0003674	R0003674	V000215		FALSE	TRUE	100	1	1	350	1	350	FALSE	0	0	0
R0003675	R0003675	V004873		FALSE	TRUE	100	1	1	350	1	350	FALSE	0	0	0
R0003676	R0003676	V000411		FALSE	TRUE	100	1	1	350	1	350	FALSE	0	0	0
R0003677	R0003677	V002721		FALSE	TRUE	100	1	1	350	1	350	FALSE	0	0	0
R0003678	R0003678	V000528		FALSE	TRUE	100	1	1	350	1	350	FALSE	0	0	0
R0003679	R0003679	V004094		FALSE	TRUE	100	1	1	350	1	350	FALSE	0	0	0
R0003680	R0003680	V000844		FALSE	TRUE	100	1	1	350	1	350	FALSE	0	0	0
R0003681	R0003681	V003140		FALSE	TRUE	100	1	1	350	1	350	FALSE	0	0	0
R0003682	R0003682	V003160		FALSE	TRUE	100	1	1	350	1	350	FALSE	0	0	0
R0003683	R0003683	V003093		FALSE	TRUE	100	1	1	350	1	350	FALSE	0	0	0
R0003684	R0003684	V002635		FALSE	TRUE	100	1	1	350	1	350	FALSE	0	0	0
R0003685	R0003685	V001180		FALSE	TRUE	100	1	1	350	1	350	FALSE	0	0	0
R0003686	R0003686	V001569		FALSE	TRUE	100	1	1	350	1	350	FALSE	0	0	0
R0003687	R0003687	V001634		FALSE	TRUE	100	1	1	350	1	350	FALSE	0	0	0
R0003688	R0003688	V003780		FALSE	TRUE	100	1	1	350	1	350	FALSE	0	0	0
R0003689	R0003689	V003631		FALSE	TRUE	100	1	1	350	1	350	FALSE	0	0	0
R0003690	R0003690	V000222		FALSE	TRUE	100	1	1	350	1	350	FALSE	0	0	0
R0003691	R0003691	V004177		FALSE	TRUE	100	1	1	350	1	350	FALSE	0	0	0
R0003692	R0003692	V002167		FALSE	TRUE	100	1	1	350	1	350	FALSE	0	0	0
R0003693	R0003693	V002065		FALSE	TRUE	100	1	1	350	1	350	FALSE	0	0	0
R0003694	R0003694	V004635		FALSE	TRUE	100	1	1	350	1	350	FALSE	0	0	0
R0003695	R0003695	V000408		FALSE	TRUE	100	1	1	350	1	350	FALSE	0	0	0
R0003696	R0003696	V001613		FALSE	TRUE	100	1	1	350	1	350	FALSE	0	0	0
R0003697	R0003697	V001273		FALSE	TRUE	100	1	1	350	1	350	FALSE	0	0	0
R0003698	R0003698	V001795		FALSE	TRUE	100	1	1	350	1	350	FALSE	0	0	0
R0003699	R0003699	V000641		FALSE	TRUE	100	1	1	350	1	350	FALSE	0	0	0
R0003700	R0003700	V004978		FALSE	TRUE	100	1	1	350	1	350	FALSE	0	0	0
R0003701	R0003701	V004294		FALSE	TRUE	100	1	1	350	1	350	FALSE	0	0	0
R0003702	R0003702	V001730		FALSE	TRUE	100	1	1	350	1	350	FALSE	0	0	0
R0003703	R0003703	V001571		FALSE	TRUE	100	1	1	350	1	350	FALSE	0	0	0
R0003704	R0003704	V002005		FALSE	TRUE	100	1	1	350	1	350	FALSE	0	0	0
R0003705	R0003705	V003946		FALSE	TRUE	100	1	1	350	1	350	FALSE	0	0	0
R0003706	R0003706	V004058		FALSE	TRUE	100	1	1	350	1	350	FALSE	0	0	0
R0003707	R0003707	V003665		FALSE	TRUE	100	1	1	350	1	350	FALSE	0	0	0
R0003708	R0003708	V001440		FALSE	TRUE	100	1	1	350	1	350	FALSE	0	0	0
R0003709	R0003709	V001690		FALSE	TRUE	100	1	1	350	1	350	FALSE	0	0	0
R0003710	R0003710	V000883		FALSE	TRUE	100	1	1	350	1	350	FALSE	0	0	0
R0003711	R0003711	V004950		FALSE	TRUE	100	1	1	350	1	350	FALSE	0	0	0
R0003712	R0003712	V004570		FALSE	TRUE	100	1	1	350	1	350	FALSE	0	0	0
R0003713	R0003713	V004133		FALSE	TRUE	100	1	1	350	1	350	FALSE	0	0	0
R0003714	R0003714	V004410		FALSE	TRUE	100	1	1	350	1	350	FALSE	0	0	0
R0003715	R0003715	V002590		FALSE	TRUE	100	1	1	350	1	350	FALSE	0	0	0
R0003716	R0003716	V000849		FALSE	TRUE	100	1	1	350	1	350	FALSE	0	0	0
R0003717	R0003717	V000184		FALSE	TRUE	100	1	1	350	1	350	FALSE	0	0	0
R0003718	R0003718	V004577		FALSE	TRUE	100	1	1	350	1	350	FALSE	0	0	0
R0003719	R0003719	V000663		FALSE	TRUE	100	1	1	350	1	350	FALSE	0	0	0
R0003720	R0003720	V004011		FALSE	TRUE	100	1	1	350	1	350	FALSE	0	0	0
R0003721	R0003721	V003823		FALSE	TRUE	100	1	1	350	1	350	FALSE	0	0	0
R0003722	R0003722	V004148		FALSE	TRUE	100	1	1	350	1	350	FALSE	0	0	0
R0003723	R0003723	V000427		FALSE	TRUE	100	1	1	350	1	350	FALSE	0	0	0
R0003724	R0003724	V001129		FALSE	TRUE	100	1	1	350	1	350	FALSE	0	0	0
R0003725	R0003725	V004843		FALSE	TRUE	100	1	1	350	1	350	FALSE	0	0	0
R0003726	R0003726	V003523		FALSE	TRUE	100	1	1	350	1	350	FALSE	0	0	0
R0003727	R0003727	V000126		FALSE	TRUE	100	1	1	350	1	350	FALSE	0	0	0
R0003728	R0003728	V000584		FALSE	TRUE	100	1	1	350	1	350	FALSE	0	0	0
R0003729	R0003729	V001695		FALSE	TRUE	100	1	1	350	1	350	FALSE	0	0	0
R0003730	R0003730	V001531		FALSE	TRUE	100	1	1	350	1	350	FALSE	0	0	0
R0003731	R0003731	V000426		FALSE	TRUE	100	1	1	350	1	350	FALSE	0	0	0
R0003732	R0003732	V002714		FALSE	TRUE	100	1	1	350	1	350	FALSE	0	0	0
R0003733	R0003733	V002838		FALSE	TRUE	100	1	1	350	1	350	FALSE	0	0	0
R0003734	R0003734	V000685		FALSE	TRUE	100	1	1	350	1	350	FALSE	0	0	0
R0003735	R0003735	V001476		FALSE	TRUE	100	1	1	350	1	350	FALSE	0	0	0
R0003736	R0003736	V002245		FALSE	TRUE	100	1	1	350	1	350	FALSE	0	0	0
R0003737	R0003737	V000539		FALSE	TRUE	100	1	1	350	1	350	FALSE	0	0	0
R0003738	R0003738	V001705		FALSE	TRUE	100	1	1	350	1	350	FALSE	0	0	0
R0003739	R0003739	V004150		FALSE	TRUE	100	1	1	350	1	350	FALSE	0	0	0
R0003740	R0003740	V004118		FALSE	TRUE	100	1	1	350	1	350	FALSE	0	0	0
R0003741	R0003741	V000372		FALSE	TRUE	100	1	1	350	1	350	FALSE	0	0	0
R0003742	R0003742	V004648		FALSE	TRUE	100	1	1	350	1	350	FALSE	0	0	0
R0003743	R0003743	V000698		FALSE	TRUE	100	1	1	350	1	350	FALSE	0	0	0
R0003744	R0003744	V004539		FALSE	TRUE	100	1	1	350	1	350	FALSE	0	0	0
R0003745	R0003745	V001168		FALSE	TRUE	100	1	1	350	1	350	FALSE	0	0	0
R0003746	R0003746	V000264		FALSE	TRUE	100	1	1	350	1	350	FALSE	0	0	0
R0003747	R0003747	V002064		FALSE	TRUE	100	1	1	350	1	350	FALSE	0	0	0
R0003748	R0003748	V003479		FALSE	TRUE	100	1	1	350	1	350	FALSE	0	0	0
R0003749	R0003749	V003183		FALSE	TRUE	100	1	1	350	1	350	FALSE	0	0	0
R0003750	R0003750	V001562		FALSE	TRUE	100	1	1	350	1	350	FALSE	0	0	0
R0003751	R0003751	V003762		FALSE	TRUE	100	1	1	350	1	350	FALSE	0	0	0
R0003752	R0003752	V004940		FALSE	TRUE	100	1	1	350	1	350	FALSE	0	0	0
R0003753	R0003753	V000528		FALSE	TRUE	100	1	1	350	1	350	FALSE	0	0	0
R0003754	R0003754	V003898		FALSE	TRUE	100	1	1	350	1	350	FALSE	0	0	0
R0003755	R0003755	V004860		FALSE	TRUE	100	1	1	350	1	350	FALSE	0	0	0
R0003756	R0003756	V004434		FALSE	TRUE	100	1	1	350	1	350	FALSE	0	0	0
R0003757	R0003757	V002900		FALSE	TRUE	100	1	1	350	1	350	FALSE	0	0	0
R0003758	R0003758	V003905		FALSE	TRUE	100	1	1	350	1	350	FALSE	0	0	0
R0003759	R0003759	V004135		FALSE	TRUE	100	1	1	350	1	350	FALSE	0	0	0
R0003760	R0003760	V004440		FALSE	TRUE	100	1	1	350	1	350	FALSE	0	0	0
R0003761	R0003761	V004036		FALSE	TRUE	100	1	1	350	1	350	FALSE	0	0	0
R0003762	R0003762	V001797		FALSE	TRUE	100	1	1	350	1	350	FALSE	0	0	0
R0003763	R0003763	V003938		FALSE	TRUE	100	1	1	350	1	350	FALSE	0	0	0
R0003764	R0003764	V001031		FALSE	TRUE	100	1	1	350	1	350	FALSE	0	0	0
R0003765	R0003765	V000524		FALSE	TRUE	100	1	1	350	1	350	FALSE	0	0	0
R0003766	R0003766	V001140		FALSE	TRUE	100	1	1	350	1	350	FALSE	0	0	0
R0003767	R0003767	V002336		FALSE	TRUE	100	1	1	350	1	350	FALSE	0	0	0
R0003768	R0003768	V001332		FALSE	TRUE	100	1	1	350	1	350	FALSE	0	0	0
R0003769	R0003769	V004868		FALSE	TRUE	100	1	1	350	1	350	FALSE	0	0	0
R0003770	R0003770	V000855		FALSE	TRUE	100	1	1	350	1	350	FALSE	0	0	0
R0003771	R0003771	V004083		FALSE	TRUE	100	1	1	350	1	350	FALSE	0	0	0
R0003772	R0003772	V000236		FALSE	TRUE	100	1	1	350	1	350	FALSE	0	0	0
R0003773	R0003773	V000982		FALSE	TRUE	100	1	1	350	1	350	FALSE	0	0	0
R0003774	R0003774	V001460		FALSE	TRUE	100	1	1	350	1	350	FALSE	0	0	0
R0003775	R0003775	V002971		FALSE	TRUE	100	1	1	350	1	350	FALSE	0	0	0
R0003776	R0003776	V000837		FALSE	TRUE	100	1	1	350	1	350	FALSE	0	0	0
R0003777	R0003777	V000863		FALSE	TRUE	100	1	1	350	1	350	FALSE	0	0	0
R0003778	R0003778	V002329		FALSE	TRUE	100	1	1	350	1	350	FALSE	0	0	0
R0003779	R0003779	V003962		FALSE	TRUE	100	1	1	350	1	350	FALSE	0	0	0
R0003780	R0003780	V001140		FALSE	TRUE	100	1	1	350	1	350	FALSE	0	0	0
R0003781	R0003781	V002299		FALSE	TRUE	100	1	1	350	1	350	FALSE	0	0	0
R0003782	R0003782	V001691		FALSE	TRUE	100	1	1	350	1	350	FALSE	0	0	0
R0003783	R0003783	V002610		FALSE	TRUE	100	1	1	350	1	350	FALSE	0	0	0
R0003784	R0003784	V003133		FALSE	TRUE	100	1	1	350	1	350	FALSE	0	0	0
R0003785	R0003785	V000716		FALSE	TRUE	100	1	1	350	1	350	FALSE	0	0	0
R0003786	R0003786	V001034		FALSE	TRUE	100	1	1	350	1	350	FALSE	0	0	0
R0003787	R0003787	V004542		FALSE	TRUE	100	1	1	350	1	350	FALSE	0	0	0
R0003788	R0003788	V000268		FALSE	TRUE	100	1	1	350	1	350	FALSE	0	0	0
R0003789	R0003789	V003226		FALSE	TRUE	100	1	1	350	1	350	FALSE	0	0	0
R0003790	R0003790	V001255		FALSE	TRUE	100	1	1	350	1	350	FALSE	0	0	0
R0003791	R0003791	V002981		FALSE	TRUE	100	1	1	350	1	350	FALSE	0	0	0
R0003792	R0003792	V003422		FALSE	TRUE	100	1	1	350	1	350	FALSE	0	0	0
R0003793	R0003793	V004152		FALSE	TRUE	100	1	1	350	1	350	FALSE	0	0	0
R0003794	R0003794	V000054		FALSE	TRUE	100	1	1	350	1	350	FALSE	0	0	0
R0003795	R0003795	V004172		FALSE	TRUE	100	1	1	350	1	350	FALSE	0	0	0
R0003796	R0003796	V003170		FALSE	TRUE	100	1	1	350	1	350	FALSE	0	0	0
R0003797	R0003797	V000951		FALSE	TRUE	100	1	1	350	1	350	FALSE	0	0	0
R0003798	R0003798	V002801		FALSE	TRUE	100	1	1	350	1	350	FALSE	0	0	0
R0003799	R0003799	V001617		FALSE	TRUE	100	1	1	350	1	350	FALSE	0	0	0
R0003800	R0003800	V002730		FALSE	TRUE	100	1	1	350	1	350	FALSE	0	0	0
R0003801	R0003801	V001240		FALSE	TRUE	100	1	1	350	1	350	FALSE	0	0	0
R0003802	R0003802	V004869		FALSE	TRUE	100	1	1	350	1	350	FALSE	0	0	0
R0003803	R0003803	V004673		FALSE	TRUE	100	1	1	350	1	350	FALSE	0	0	0
R0003804	R0003804	V001386		FALSE	TRUE	100	1	1	350	1	350	FALSE	0	0	0
R0003805	R0003805	V000318		FALSE	TRUE	100	1	1	350	1	350	FALSE	0	0	0
R0003806	R0003806	V003591		FALSE	TRUE	100	1	1	350	1	350	FALSE	0	0	0
R0003807	R0003807	V000950		FALSE	TRUE	100	1	1	350	1	350	FALSE	0	0	0
R0003808	R0003808	V000292		FALSE	TRUE	100	1	1	350	1	350	FALSE	0	0	0
R0003809	R0003809	V002329		FALSE	TRUE	100	1	1	350	1	350	FALSE	0	0	0
R0003810	R0003810	V003473		FALSE	TRUE	100	1	1	350	1	350	FALSE	0	0	0
R0003811	R0003811	V004511		FALSE	TRUE	100	1	1	350	1	350	FALSE	0	0	0
R0003812	R0003812	V002112		FALSE	TRUE	100	1	1	350	1	350	FALSE	0	0	0
R0003813	R0003813	V004233		FALSE	TRUE	100	1	1	350	1	350	FALSE	0	0	0
R0003814	R0003814	V002296		FALSE	TRUE	100	1	1	350	1	350	FALSE	0	0	0
R0003815	R0003815	V004980		FALSE	TRUE	100	1	1	350	1	350	FALSE	0	0	0
R0003816	R0003816	V003972		FALSE	TRUE	100	1	1	350	1	350	FALSE	0	0	0
R0003817	R0003817	V001895		FALSE	TRUE	100	1	1	350	1	350	FALSE	0	0	0
R0003818	R0003818	V002795		FALSE	TRUE	100	1	1	350	1	350	FALSE	0	0	0
R0003819	R0003819	V000205		FALSE	TRUE	100	1	1	350	1	350	FALSE	0	0	0
R0003820	R0003820	V000758		FALSE	TRUE	100	1	1	350	1	350	FALSE	0	0	0
R0003821	R0003821	V001653		FALSE	TRUE	100	1	1	350	1	350	FALSE	0	0	0
R0003822	R0003822	V003329		FALSE	TRUE	100	1	1	350	1	350	FALSE	0	0	0
R0003823	R0003823	V002640		FALSE	TRUE	100	1	1	350	1	350	FALSE	0	0	0
R0003824	R0003824	V000329		FALSE	TRUE	100	1	1	350	1	350	FALSE	0	0	0
R0003825	R0003825	V001682		FALSE	TRUE	100	1	1	350	1	350	FALSE	0	0	0
R0003826	R0003826	V001413		FALSE	TRUE	100	1	1	350	1	350	FALSE	0	0	0
R0003827	R0003827	V002033		FALSE	TRUE	100	1	1	350	1	350	FALSE	0	0	0
R0003828	R0003828	V001887		FALSE	TRUE	100	1	1	350	1	350	FALSE	0	0	0
R0003829	R0003829	V003592		FALSE	TRUE	100	1	1	350	1	350	FALSE	0	0	0
R0003830	R0003830	V004607		FALSE	TRUE	100	1	1	350	1	350	FALSE	0	0	0
R0003831	R0003831	V000740		FALSE	TRUE	100	1	1	350	1	350	FALSE	0	0	0
R0003832	R0003832	V004355		FALSE	TRUE	100	1	1	350	1	350	FALSE	0	0	0
R0003833	R0003833	V004926		FALSE	TRUE	100	1	1	350	1	350	FALSE	0	0	0
R0003834	R0003834	V001376		FALSE	TRUE	100	1	1	350	1	350	FALSE	0	0	0
R0003835	R0003835	V004448		FALSE	TRUE	100	1	1	350	1	350	FALSE	0	0	0
R0003836	R0003836	V004114		FALSE	TRUE	100	1	1	350	1	350	FALSE	0	0	0
R0003837	R0003837	V003991		FALSE	TRUE	100	1	1	350	1	350	FALSE	0	0	0
R0003838	R0003838	V001661		FALSE	TRUE	100	1	1	350	1	350	FALSE	0	0	0
R0003839	R0003839	V004694		FALSE	TRUE	100	1	1	350	1	350	FALSE	0	0	0
R0003840	R0003840	V004700		FALSE	TRUE	100	1	1	350	1	350	FALSE	0	0	0
R0003841	R0003841	V002215		FALSE	TRUE	100	1	1	350	1	350	FALSE	0	0	0
R0003842	R0003842	V000661		FALSE	TRUE	100	1	1	350	1	350	FALSE	0	0	0
R0003843	R0003843	V003431		FALSE	TRUE	100	1	1	350	1	350	FALSE	0	0	0
R0003844	R0003844	V003051		FALSE	TRUE	100	1	1	350	1	350	FALSE	0	0	0
R0003845	R0003845	V004410		FALSE	TRUE	100	1	1	350	1	350	FALSE	0	0	0
R0003846	R0003846	V002903		FALSE	TRUE	100	1	1	350	1	350	FALSE	0	0	0
R0003847	R0003847	V001394		FALSE	TRUE	100	1	1	350	1	350	FALSE	0	0	0
R0003848	R0003848	V002084		FALSE	TRUE	100	1	1	350	1	350	FALSE	0	0	0
R0003849	R0003849	V001103		FALSE	TRUE	100	1	1	350	1	350	FALSE	0	0	0
R0003850	R0003850	V004671		FALSE	TRUE	100	1	1	350	1	350	FALSE	0	0	0
R0003851	R0003851	V002351		FALSE	TRUE	100	1	1	350	1	350	FALSE	0	0	0
R0003852	R0003852	V000857		FALSE	TRUE	100	1	1	350	1	350	FALSE	0	0	0
R0003853	R0003853	V003580		FALSE	TRUE	100	1	1	350	1	350	FALSE	0	0	0
R0003854	R0003854	V001230		FALSE	TRUE	100	1	1	350	1	350	FALSE	0	0	0
R0003855	R0003855	V002846		FALSE	TRUE	100	1	1	350	1	350	FALSE	0	0	0
R0003856	R0003856	V001327		FALSE	TRUE	100	1	1	350	1	350	FALSE	0	0	0
R0003857	R0003857	V000914		FALSE	TRUE	100	1	1	350	1	350	FALSE	0	0	0
R0003858	R0003858	V003938		FALSE	TRUE	100	1	1	350	1	350	FALSE	0	0	0
R0003859	R0003859	V003682		FALSE	TRUE	100	1	1	350	1	350	FALSE	0	0	0
R0003860	R0003860	V003382		FALSE	TRUE	100	1	1	350	1	350	FALSE	0	0	0
R0003861	R0003861	V002896		FALSE	TRUE	100	1	1	350	1	350	FALSE	0	0	0
R0003862	R0003862	V000083		FALSE	TRUE	100	1	1	350	1	350	FALSE	0	0	0
R0003863	R0003863	V000843		FALSE	TRUE	100	1	1	350	1	350	FALSE	0	0	0
R0003864	R0003864	V002097		FALSE	TRUE	100	1	1	350	1	350	FALSE	0	0	0
R0003865	R0003865	V001751		FALSE	TRUE	100	1	1	350	1	350	FALSE	0	0	0
R0003866	R0003866	V003096		FALSE	TRUE	100	1	1	350	1	350	FALSE	0	0	0
R0003867	R0003867	V000099		FALSE	TRUE	100	1	1	350	1	350	FALSE	0	0	0
R0003868	R0003868	V000863		FALSE	TRUE	100	1	1	350	1	350	FALSE	0	0	0
R0003869	R0003869	V003931		FALSE	TRUE	100	1	1	350	1	350	FALSE	0	0	0
R0003870	R0003870	V002232		FALSE	TRUE	100	1	1	350	1	350	FALSE	0	0	0
R0003871	R0003871	V002174		FALSE	TRUE	100	1	1	350	1	350	FALSE	0	0	0
R0003872	R0003872	V003926		FALSE	TRUE	100	1	1	350	1	350	FALSE	0	0	0
R0003873	R0003873	V004340		FALSE	TRUE	100	1	1	350	1	350	FALSE	0	0	0
R0003874	R0003874	V000240		FALSE	TRUE	100	1	1	350	1	350	FALSE	0	0	0
R0003875	R0003875	V001648		FALSE	TRUE	100	1	1	350	1	350	FALSE	0	0	0
R0003876	R0003876	V004096		FALSE	TRUE	100	1	1	350	1	350	FALSE	0	0	0
R0003877	R0003877	V000649		FALSE	TRUE	100	1	1	350	1	350	FALSE	0	0	0
R0003878	R0003878	V004357		FALSE	TRUE	100	1	1	350	1	350	FALSE	0	0	0
R0003879	R0003879	V002643		FALSE	TRUE	100	1	1	350	1	350	FALSE	0	0	0
R0003880	R0003880	V001644		FALSE	TRUE	100	1	1	350	1	350	FALSE	0	0	0
R0003881	R0003881	V004590		FALSE	TRUE	100	1	1	350	1	350	FALSE	0	0	0
R0003882	R0003882	V002408		FALSE	TRUE	100	1	1	350	1	350	FALSE	0	0	0
R0003883	R0003883	V001542		FALSE	TRUE	100	1	1	350	1	350	FALSE	0	0	0
R0003884	R0003884	V000780		FALSE	TRUE	100	1	1	350	1	350	FALSE	0	0	0
R0003885	R0003885	V001767		FALSE	TRUE	100	1	1	350	1	350	FALSE	0	0	0
R0003886	R0003886	V003423		FALSE	TRUE	100	1	1	350	1	350	FALSE	0	0	0
R0003887	R0003887	V000546		FALSE	TRUE	100	1	1	350	1	350	FALSE	0	0	0
R0003888	R0003888	V003903		FALSE	TRUE	100	1	1	350	1	350	FALSE	0	0	0
R0003889	R0003889	V003609		FALSE	TRUE	100	1	1	350	1	350	FALSE	0	0	0
R0003890	R0003890	V002300		FALSE	TRUE	100	1	1	350	1	350	FALSE	0	0	0
R0003891	R0003891	V004702		FALSE	TRUE	100	1	1	350	1	350	FALSE	0	0	0
R0003892	R0003892	V004388		FALSE	TRUE	100	1	1	350	1	350	FALSE	0	0	0
R0003893	R0003893	V002251		FALSE	TRUE	100	1	1	350	1	350	FALSE	0	0	0
R0003894	R0003894	V003742		FALSE	TRUE	100	1	1	350	1	350	FALSE	0	0	0
R0003895	R0003895	V000320		FALSE	TRUE	100	1	1	350	1	350	FALSE	0	0	0
R0003896	R0003896	V000407		FALSE	TRUE	100	1	1	350	1	350	FALSE	0	0	0
R0003897	R0003897	V004663		FALSE	TRUE	100	1	1	350	1	350	FALSE	0	0	0
R0003898	R0003898	V003017		FALSE	TRUE	100	1	1	350	1	350	FALSE	0	0	0
R0003899	R0003899	V002447		FALSE	TRUE	100	1	1	350	1	350	FALSE	0	0	0
R0003900	R0003900	V000172		FALSE	TRUE	100	1	1	350	1	350	FALSE	0	0	0
R0003901	R0003901	V003296		FALSE	TRUE	100	1	1	350	1	350	FALSE	0	0	0
R0003902	R0003902	V000517		FALSE	TRUE	100	1	1	350	1	350	FALSE	0	0	0
R0003903	R0003903	V004206		FALSE	TRUE	100	1	1	350	1	350	FALSE	0	0	0
R0003904	R0003904	V002717		FALSE	TRUE	100	1	1	350	1	350	FALSE	0	0	0
R0003905	R0003905	V001165		FALSE	TRUE	100	1	1	350	1	350	FALSE	0	0	0
R0003906	R0003906	V001870		FALSE	TRUE	100	1	1	350	1	350	FALSE	0	0	0
R0003907	R0003907	V001785		FALSE	TRUE	100	1	1	350	1	350	FALSE	0	0	0
R0003908	R0003908	V001885		FALSE	TRUE	100	1	1	350	1	350	FALSE	0	0	0
R0003909	R0003909	V000496		FALSE	TRUE	100	1	1	350	1	350	FALSE	0	0	0
R0003910	R0003910	V004637		FALSE	TRUE	100	1	1	350	1	350	FALSE	0	0	0
R0003911	R0003911	V003584		FALSE	TRUE	100	1	1	350	1	350	FALSE	0	0	0
R0003912	R0003912	V000712		FALSE	TRUE	100	1	1	350	1	350	FALSE	0	0	0
R0003913	R0003913	V004923		FALSE	TRUE	100	1	1	350	1	350	FALSE	0	0	0
R0003914	R0003914	V002297		FALSE	TRUE	100	1	1	350	1	350	FALSE	0	0	0
R0003915	R0003915	V002717		FALSE	TRUE	100	1	1	350	1	350	FALSE	0	0	0
R0003916	R0003916	V000816		FALSE	TRUE	100	1	1	350	1	350	FALSE	0	0	0
R0003917	R0003917	V001569		FALSE	TRUE	100	1	1	350	1	350	FALSE	0	0	0
R0003918	R0003918	V003431		FALSE	TRUE	100	1	1	350	1	350	FALSE	0	0	0
R0003919	R0003919	V004092		FALSE	TRUE	100	1	1	350	1	350	FALSE	0	0	0
R0003920	R0003920	V001126		FALSE	TRUE	100	1	1	350	1	350	FALSE	0	0	0
R0003921	R0003921	V000404		FALSE	TRUE	100	1	1	350	1	350	FALSE	0	0	0
R0003922	R0003922	V004148		FALSE	TRUE	100	1	1	350	1	350	FALSE	0	0	0
R0003923	R0003923	V004737		FALSE	TRUE	100	1	1	350	1	350	FALSE	0	0	0
R0003924	R0003924	V002455		FALSE	TRUE	100	1	1	350	1	350	FALSE	0	0	0
R0003925	R0003925	V004610		FALSE	TRUE	100	1	1	350	1	350	FALSE	0	0	0
R0003926	R0003926	V001218		FALSE	TRUE	100	1	1	350	1	350	FALSE	0	0	0
R0003927	R0003927	V004263		FALSE	TRUE	100	1	1	350	1	350	FALSE	0	0	0
R0003928	R0003928	V000382		FALSE	TRUE	100	1	1	350	1	350	FALSE	0	0	0
R0003929	R0003929	V000919		FALSE	TRUE	100	1	1	350	1	350	FALSE	0	0	0
R0003930	R0003930	V002719		FALSE	TRUE	100	1	1	350	1	350	FALSE	0	0	0
R0003931	R0003931	V001651		FALSE	TRUE	100	1	1	350	1	350	FALSE	0	0	0
R0003932	R0003932	V002344		FALSE	TRUE	100	1	1	350	1	350	FALSE	0	0	0
R0003933	R0003933	V002901		FALSE	TRUE	100	1	1	350	1	350	FALSE	0	0	0
R0003934	R0003934	V004465		FALSE	TRUE	100	1	1	350	1	350	FALSE	0	0	0
R0003935	R0003935	V002847		FALSE	TRUE	100	1	1	350	1	350	FALSE	0	0	0
R0003936	R0003936	V004729		FALSE	TRUE	100	1	1	350	1	350	FALSE	0	0	0
R0003937	R0003937	V004756		FALSE	TRUE	100	1	1	350	1	350	FALSE	0	0	0
R0003938	R0003938	V000969		FALSE	TRUE	100	1	1	350	1	350	FALSE	0	0	0
R0003939	R0003939	V001193		FALSE	TRUE	100	1	1	350	1	350	FALSE	0	0	0
R0003940	R0003940	V000829		FALSE	TRUE	100	1	1	350	1	350	FALSE	0	0	0
R0003941	R0003941	V003180		FALSE	TRUE	100	1	1	350	1	350	FALSE	0	0	0
R0003942	R0003942	V002730		FALSE	TRUE	100	1	1	350	1	350	FALSE	0	0	0
R0003943	R0003943	V001438		FALSE	TRUE	100	1	1	350	1	350	FALSE	0	0	0
R0003944	R0003944	V003770		FALSE	TRUE	100	1	1	350	1	350	FALSE	0	0	0
R0003945	R0003945	V001225		FALSE	TRUE	100	1	1	350	1	350	FALSE	0	0	0
R0003946	R0003946	V003929		FALSE	TRUE	100	1	1	350	1	350	FALSE	0	0	0
R0003947	R0003947	V003047		FALSE	TRUE	100	1	1	350	1	350	FALSE	0	0	0
R0003948	R0003948	V004840		FALSE	TRUE	100	1	1	350	1	350	FALSE	0	0	0
R0003949	R0003949	V004687		FALSE	TRUE	100	1	1	350	1	350	FALSE	0	0	0
R0003950	R0003950	V004487		FALSE	TRUE	100	1	1	350	1	350	FALSE	0	0	0
R0003951	R0003951	V000925		FALSE	TRUE	100	1	1	350	1	350	FALSE	0	0	0
R0003952	R0003952	V004107		FALSE	TRUE	100	1	1	350	1	350	FALSE	0	0	0
R0003953	R0003953	V003087		FALSE	TRUE	100	1	1	350	1	350	FALSE	0	0	0
R0003954	R0003954	V001433		FALSE	TRUE	100	1	1	350	1	350	FALSE	0	0	0
R0003955	R0003955	V000208		FALSE	TRUE	100	1	1	350	1	350	FALSE	0	0	0
R0003956	R0003956	V002365		FALSE	TRUE	100	1	1	350	1	350	FALSE	0	0	0
R0003957	R0003957	V002372		FALSE	TRUE	100	1	1	350	1	350	FALSE	0	0	0
R0003958	R0003958	V002440		FALSE	TRUE	100	1	1	350	1	350	FALSE	0	0	0
R0003959	R0003959	V003821		FALSE	TRUE	100	1	1	350	1	350	FALSE	0	0	0
R0003960	R0003960	V002157		FALSE	TRUE	100	1	1	350	1	350	FALSE	0	0	0
R0003961	R0003961	V001031		FALSE	TRUE	100	1	1	350	1	350	FALSE	0	0	0
R0003962	R0003962	V001210		FALSE	TRUE	100	1	1	350	1	350	FALSE	0	0	0
R0003963	R0003963	V003866		FALSE	TRUE	100	1	1	350	1	350	FALSE	0	0	0
R0003964	R0003964	V001237		FALSE	TRUE	100	1	1	350	1	350	FALSE	0	0	0
R0003965	R0003965	V000790		FALSE	TRUE	100	1	1	350	1	350	FALSE	0	0	0
R0003966	R0003966	V001559		FALSE	TRUE	100	1	1	350	1	350	FALSE	0	0	0
R0003967	R0003967	V002053		FALSE	TRUE	100	1	1	350	1	350	FALSE	0	0	0
R0003968	R0003968	V004011		FALSE	TRUE	100	1	1	350	1	350	FALSE	0	0	0
R0003969	R0003969	V001662		FALSE	TRUE	100	1	1	350	1	350	FALSE	0	0	0
R0003970	R0003970	V002840		FALSE	TRUE	100	1	1	350	1	350	FALSE	0	0	0
R0003971	R0003971	V004353		FALSE	TRUE	100	1	1	350	1	350	FALSE	0	0	0
R0003972	R0003972	V004095		FALSE	TRUE	100	1	1	350	1	350	FALSE	0	0	0
R0003973	R0003973	V000311		FALSE	TRUE	100	1	1	350	1	350	FALSE	0	0	0
R0003974	R0003974	V000870		FALSE	TRUE	100	1	1	350	1	350	FALSE	0	0	0
R0003975	R0003975	V003731		FALSE	TRUE	100	1	1	350	1	350	FALSE	0	0	0
R0003976	R0003976	V002906		FALSE	TRUE	100	1	1	350	1	350	FALSE	0	0	0
R0003977	R0003977	V000424		FALSE	TRUE	100	1	1	350	1	350	FALSE	0	0	0
R0003978	R0003978	V004417		FALSE	TRUE	100	1	1	350	1	350	FALSE	0	0	0
R0003979	R0003979	V003229		FALSE	TRUE	100	1	1	350	1	350	FALSE	0	0	0
R0003980	R0003980	V001919		FALSE	TRUE	100	1	1	350	1	350	FALSE	0	0	0
R0003981	R0003981	V004212		FALSE	TRUE	100	1	1	350	1	350	FALSE	0	0	0
R0003982	R0003982	V002101		FALSE	TRUE	100	1	1	350	1	350	FALSE	0	0	0
R0003983	R0003983	V003517		FALSE	TRUE	100	1	1	350	1	350	FALSE	0	0	0
R0003984	R0003984	V004275		FALSE	TRUE	100	1	1	350	1	350	FALSE	0	0	0
R0003985	R0003985	V001811		FALSE	TRUE	100	1	1	350	1	350	FALSE	0	0	0
R0003986	R0003986	V002680		FALSE	TRUE	100	1	1	350	1	350	FALSE	0	0	0
R0003987	R0003987	V003164		FALSE	TRUE	100	1	1	350	1	350	FALSE	0	0	0
R0003988	R0003988	V004697		FALSE	TRUE	100	1	1	350	1	350	FALSE	0	0	0
R0003989	R0003989	V004851		FALSE	TRUE	100	1	1	350	1	350	FALSE	0	0	0
R0003990	R0003990	V002527		FALSE	TRUE	100	1	1	350	1	350	FALSE	0	0	0
R0003991	R0003991	V001785		FALSE	TRUE	100	1	1	350	1	350	FALSE	0	0	0
R0003992	R0003992	V004871		FALSE	TRUE	100	1	1	350	1	350	FALSE	0	0	0
R0003993	R0003993	V003510		FALSE	TRUE	100	1	1	350	1	350	FALSE	0	0	0
R0003994	R0003994	V000239		FALSE	TRUE	100	1	1	350	1	350	FALSE	0	0	0
R0003995	R0003995	V003025		FALSE	TRUE	100	1	1	350	1	350	FALSE	0	0	0
R0003996	R0003996	V003718		FALSE	TRUE	100	1	1	350	1	350	FALSE	0	0	0
R0003997	R0003997	V001638		FALSE	TRUE	100	1	1	350	1	350	FALSE	0	0	0
R0003998	R0003998	V003767		FALSE	TRUE	100	1	1	350	1	350	FALSE	0	0	0
R0003999	R0003999	V000722		FALSE	TRUE	100	1	1	350	1	350	FALSE	0	0	0
R0004000	R0004000	V003868		FALSE	TRUE	100	1	1	350	1	350	FALSE	0	0	0
R0004001	R0004001	V000212		FALSE	TRUE	100	1	1	350	1	350	FALSE	0	0	0
R0004002	R0004002	V003771		FALSE	TRUE	100	1	1	350	1	350	FALSE	0	0	0
R0004003	R0004003	V000117		FALSE	TRUE	100	1	1	350	1	350	FALSE	0	0	0
R0004004	R0004004	V002142		FALSE	TRUE	100	1	1	350	1	350	FALSE	0	0	0
R0004005	R0004005	V002917		FALSE	TRUE	100	1	1	350	1	350	FALSE	0	0	0
R0004006	R0004006	V004796		FALSE	TRUE	100	1	1	350	1	350	FALSE	0	0	0
R0004007	R0004007	V003781		FALSE	TRUE	100	1	1	350	1	350	FALSE	0	0	0
R0004008	R0004008	V003635		FALSE	TRUE	100	1	1	350	1	350	FALSE	0	0	0
R0004009	R0004009	V003892		FALSE	TRUE	100	1	1	350	1	350	FALSE	0	0	0
R0004010	R0004010	V001561		FALSE	TRUE	100	1	1	350	1	350	FALSE	0	0	0
R0004011	R0004011	V003883		FALSE	TRUE	100	1	1	350	1	350	FALSE	0	0	0
R0004012	R0004012	V003524		FALSE	TRUE	100	1	1	350	1	350	FALSE	0	0	0
R0004013	R0004013	V001466		FALSE	TRUE	100	1	1	350	1	350	FALSE	0	0	0
R0004014	R0004014	V000822		FALSE	TRUE	100	1	1	350	1	350	FALSE	0	0	0
R0004015	R0004015	V001869		FALSE	TRUE	100	1	1	350	1	350	FALSE	0	0	0
R0004016	R0004016	V004920		FALSE	TRUE	100	1	1	350	1	350	FALSE	0	0	0
R0004017	R0004017	V000588		FALSE	TRUE	100	1	1	350	1	350	FALSE	0	0	0
R0004018	R0004018	V003320		FALSE	TRUE	100	1	1	350	1	350	FALSE	0	0	0
R0004019	R0004019	V004390		FALSE	TRUE	100	1	1	350	1	350	FALSE	0	0	0
R0004020	R0004020	V001417		FALSE	TRUE	100	1	1	350	1	350	FALSE	0	0	0
R0004021	R0004021	V004537		FALSE	TRUE	100	1	1	350	1	350	FALSE	0	0	0
R0004022	R0004022	V003759		FALSE	TRUE	100	1	1	350	1	350	FALSE	0	0	0
R0004023	R0004023	V002477		FALSE	TRUE	100	1	1	350	1	350	FALSE	0	0	0
R0004024	R0004024	V003394		FALSE	TRUE	100	1	1	350	1	350	FALSE	0	0	0
R0004025	R0004025	V002543		FALSE	TRUE	100	1	1	350	1	350	FALSE	0	0	0
R0004026	R0004026	V004865		FALSE	TRUE	100	1	1	350	1	350	FALSE	0	0	0
R0004027	R0004027	V004187		FALSE	TRUE	100	1	1	350	1	350	FALSE	0	0	0
R0004028	R0004028	V002044		FALSE	TRUE	100	1	1	350	1	350	FALSE	0	0	0
R0004029	R0004029	V001958		FALSE	TRUE	100	1	1	350	1	350	FALSE	0	0	0
R0004030	R0004030	V003977		FALSE	TRUE	100	1	1	350	1	350	FALSE	0	0	0
R0004031	R0004031	V000140		FALSE	TRUE	100	1	1	350	1	350	FALSE	0	0	0
R0004032	R0004032	V000135		FALSE	TRUE	100	1	1	350	1	350	FALSE	0	0	0
R0004033	R0004033	V002462		FALSE	TRUE	100	1	1	350	1	350	FALSE	0	0	0
R0004034	R0004034	V000949		FALSE	TRUE	100	1	1	350	1	350	FALSE	0	0	0
R0004035	R0004035	V004078		FALSE	TRUE	100	1	1	350	1	350	FALSE	0	0	0
R0004036	R0004036	V003111		FALSE	TRUE	100	1	1	350	1	350	FALSE	0	0	0
R0004037	R0004037	V001075		FALSE	TRUE	100	1	1	350	1	350	FALSE	0	0	0
R0004038	R0004038	V000500		FALSE	TRUE	100	1	1	350	1	350	FALSE	0	0	0
R0004039	R0004039	V000771		FALSE	TRUE	100	1	1	350	1	350	FALSE	0	0	0
R0004040	R0004040	V003278		FALSE	TRUE	100	1	1	350	1	350	FALSE	0	0	0
R0004041	R0004041	V001507		FALSE	TRUE	100	1	1	350	1	350	FALSE	0	0	0
R0004042	R0004042	V002741		FALSE	TRUE	100	1	1	350	1	350	FALSE	0	0	0
R0004043	R0004043	V003439		FALSE	TRUE	100	1	1	350	1	350	FALSE	0	0	0
R0004044	R0004044	V000088		FALSE	TRUE	100	1	1	350	1	350	FALSE	0	0	0
R0004045	R0004045	V001049		FALSE	TRUE	100	1	1	350	1	350	FALSE	0	0	0
R0004046	R0004046	V001006		FALSE	TRUE	100	1	1	350	1	350	FALSE	0	0	0
R0004047	R0004047	V004611		FALSE	TRUE	100	1	1	350	1	350	FALSE	0	0	0
R0004048	R0004048	V001162		FALSE	TRUE	100	1	1	350	1	350	FALSE	0	0	0
R0004049	R0004049	V004518		FALSE	TRUE	100	1	1	350	1	350	FALSE	0	0	0
R0004050	R0004050	V003329		FALSE	TRUE	100	1	1	350	1	350	FALSE	0	0	0
R0004051	R0004051	V001212		FALSE	TRUE	100	1	1	350	1	350	FALSE	0	0	0
R0004052	R0004052	V001928		FALSE	TRUE	100	1	1	350	1	350	FALSE	0	0	0
R0004053	R0004053	V003754		FALSE	TRUE	100	1	1	350	1	350	FALSE	0	0	0
R0004054	R0004054	V002774		FALSE	TRUE	100	1	1	350	1	350	FALSE	0	0	0
R0004055	R0004055	V002890		FALSE	TRUE	100	1	1	350	1	350	FALSE	0	0	0
R0004056	R0004056	V001627		FALSE	TRUE	100	1	1	350	1	350	FALSE	0	0	0
R0004057	R0004057	V001089		FALSE	TRUE	100	1	1	350	1	350	FALSE	0	0	0
R0004058	R0004058	V003416		FALSE	TRUE	100	1	1	350	1	350	FALSE	0	0	0
R0004059	R0004059	V001487		FALSE	TRUE	100	1	1	350	1	350	FALSE	0	0	0
R0004060	R0004060	V001377		FALSE	TRUE	100	1	1	350	1	350	FALSE	0	0	0
R0004061	R0004061	V000172		FALSE	TRUE	100	1	1	350	1	350	FALSE	0	0	0
R0004062	R0004062	V000729		FALSE	TRUE	100	1	1	350	1	350	FALSE	0	0	0
R0004063	R0004063	V001296		FALSE	TRUE	100	1	1	350	1	350	FALSE	0	0	0
R0004064	R0004064	V003371		FALSE	TRUE	100	1	1	350	1	350	FALSE	0	0	0
R0004065	R0004065	V002816		FALSE	TRUE	100	1	1	350	1	350	FALSE	0	0	0
R0004066	R0004066	V004636		FALSE	TRUE	100	1	1	350	1	350	FALSE	0	0	0
R0004067	R0004067	V003836		FALSE	TRUE	100	1	1	350	1	350	FALSE	0	0	0
R0004068	R0004068	V002637		FALSE	TRUE	100	1	1	350	1	350	FALSE	0	0	0
R0004069	R0004069	V002083		FALSE	TRUE	100	1	1	350	1	350	FALSE	0	0	0
R0004070	R0004070	V000876		FALSE	TRUE	100	1	1	350	1	350	FALSE	0	0	0
R0004071	R0004071	V003705		FALSE	TRUE	100	1	1	350	1	350	FALSE	0	0	0
R0004072	R0004072	V000423		FALSE	TRUE	100	1	1	350	1	350	FALSE	0	0	0
R0004073	R0004073	V003342		FALSE	TRUE	100	1	1	350	1	350	FALSE	0	0	0
R0004074	R0004074	V003225		FALSE	TRUE	100	1	1	350	1	350	FALSE	0	0	0
R0004075	R0004075	V004349		FALSE	TRUE	100	1	1	350	1	350	FALSE	0	0	0
R0004076	R0004076	V001330		FALSE	TRUE	100	1	1	350	1	350	FALSE	0	0	0
R0004077	R0004077	V001840		FALSE	TRUE	100	1	1	350	1	350	FALSE	0	0	0
R0004078	R0004078	V003981		FALSE	TRUE	100	1	1	350	1	350	FALSE	0	0	0
R0004079	R0004079	V001753		FALSE	TRUE	100	1	1	350	1	350	FALSE	0	0	0
R0004080	R0004080	V000212		FALSE	TRUE	100	1	1	350	1	350	FALSE	0	0	0
R0004081	R0004081	V003265		FALSE	TRUE	100	1	1	350	1	350	FALSE	0	0	0
R0004082	R0004082	V000570		FALSE	TRUE	100	1	1	350	1	350	FALSE	0	0	0
R0004083	R0004083	V002015		FALSE	TRUE	100	1	1	350	1	350	FALSE	0	0	0
R0004084	R0004084	V003865		FALSE	TRUE	100	1	1	350	1	350	FALSE	0	0	0
R0004085	R0004085	V001518		FALSE	TRUE	100	1	1	350	1	350	FALSE	0	0	0
R0004086	R0004086	V004820		FALSE	TRUE	100	1	1	350	1	350	FALSE	0	0	0
R0004087	R0004087	V000482		FALSE	TRUE	100	1	1	350	1	350	FALSE	0	0	0
R0004088	R0004088	V001061		FALSE	TRUE	100	1	1	350	1	350	FALSE	0	0	0
R0004089	R0004089	V004579		FALSE	TRUE	100	1	1	350	1	350	FALSE	0	0	0
R0004090	R0004090	V003224		FALSE	TRUE	100	1	1	350	1	350	FALSE	0	0	0
R0004091	R0004091	V003959		FALSE	TRUE	100	1	1	350	1	350	FALSE	0	0	0
R0004092	R0004092	V000141		FALSE	TRUE	100	1	1	350	1	350	FALSE	0	0	0
R0004093	R0004093	V000494		FALSE	TRUE	100	1	1	350	1	350	FALSE	0	0	0
R0004094	R0004094	V000387		FALSE	TRUE	100	1	1	350	1	350	FALSE	0	0	0
R0004095	R0004095	V002552		FALSE	TRUE	100	1	1	350	1	350	FALSE	0	0	0
R0004096	R0004096	V004278		FALSE	TRUE	100	1	1	350	1	350	FALSE	0	0	0
R0004097	R0004097	V001133		FALSE	TRUE	100	1	1	350	1	350	FALSE	0	0	0
R0004098	R0004098	V001863		FALSE	TRUE	100	1	1	350	1	350	FALSE	0	0	0
R0004099	R0004099	V000656		FALSE	TRUE	100	1	1	350	1	350	FALSE	0	0	0
R0004100	R0004100	V003120		FALSE	TRUE	100	1	1	350	1	350	FALSE	0	0	0
R0004101	R0004101	V000246		FALSE	TRUE	100	1	1	350	1	350	FALSE	0	0	0
R0004102	R0004102	V001684		FALSE	TRUE	100	1	1	350	1	350	FALSE	0	0	0
R0004103	R0004103	V001087		FALSE	TRUE	100	1	1	350	1	350	FALSE	0	0	0
R0004104	R0004104	V004625		FALSE	TRUE	100	1	1	350	1	350	FALSE	0	0	0
R0004105	R0004105	V003241		FALSE	TRUE	100	1	1	350	1	350	FALSE	0	0	0
R0004106	R0004106	V003823		FALSE	TRUE	100	1	1	350	1	350	FALSE	0	0	0
R0004107	R0004107	V003700		FALSE	TRUE	100	1	1	350	1	350	FALSE	0	0	0
R0004108	R0004108	V004542		FALSE	TRUE	100	1	1	350	1	350	FALSE	0	0	0
R0004109	R0004109	V004510		FALSE	TRUE	100	1	1	350	1	350	FALSE	0	0	0
R0004110	R0004110	V003579		FALSE	TRUE	100	1	1	350	1	350	FALSE	0	0	0
R0004111	R0004111	V000148		FALSE	TRUE	100	1	1	350	1	350	FALSE	0	0	0
R0004112	R0004112	V001304		FALSE	TRUE	100	1	1	350	1	350	FALSE	0	0	0
R0004113	R0004113	V003759		FALSE	TRUE	100	1	1	350	1	350	FALSE	0	0	0
R0004114	R0004114	V003780		FALSE	TRUE	100	1	1	350	1	350	FALSE	0	0	0
R0004115	R0004115	V000468		FALSE	TRUE	100	1	1	350	1	350	FALSE	0	0	0
R0004116	R0004116	V004321		FALSE	TRUE	100	1	1	350	1	350	FALSE	0	0	0
R0004117	R0004117	V002703		FALSE	TRUE	100	1	1	350	1	350	FALSE	0	0	0
R0004118	R0004118	V003072		FALSE	TRUE	100	1	1	350	1	350	FALSE	0	0	0
R0004119	R0004119	V003787		FALSE	TRUE	100	1	1	350	1	350	FALSE	0	0	0
R0004120	R0004120	V003508		FALSE	TRUE	100	1	1	350	1	350	FALSE	0	0	0
R0004121	R0004121	V003519		FALSE	TRUE	100	1	1	350	1	350	FALSE	0	0	0
R0004122	R0004122	V003979		FALSE	TRUE	100	1	1	350	1	350	FALSE	0	0	0
R0004123	R0004123	V001925		FALSE	TRUE	100	1	1	350	1	350	FALSE	0	0	0
R0004124	R0004124	V002422		FALSE	TRUE	100	1	1	350	1	350	FALSE	0	0	0
R0004125	R0004125	V004741		FALSE	TRUE	100	1	1	350	1	350	FALSE	0	0	0
R0004126	R0004126	V004372		FALSE	TRUE	100	1	1	350	1	350	FALSE	0	0	0
R0004127	R0004127	V003331		FALSE	TRUE	100	1	1	350	1	350	FALSE	0	0	0
R0004128	R0004128	V003861		FALSE	TRUE	100	1	1	350	1	350	FALSE	0	0	0
R0004129	R0004129	V004848		FALSE	TRUE	100	1	1	350	1	350	FALSE	0	0	0
R0004130	R0004130	V000348		FALSE	TRUE	100	1	1	350	1	350	FALSE	0	0	0
R0004131	R0004131	V002907		FALSE	TRUE	100	1	1	350	1	350	FALSE	0	0	0
R0004132	R0004132	V000288		FALSE	TRUE	100	1	1	350	1	350	FALSE	0	0	0
R0004133	R0004133	V002502		FALSE	TRUE	100	1	1	350	1	350	FALSE	0	0	0
R0004134	R0004134	V003603		FALSE	TRUE	100	1	1	350	1	350	FALSE	0	0	0
R0004135	R0004135	V001802		FALSE	TRUE	100	1	1	350	1	350	FALSE	0	0	0
R0004136	R0004136	V004765		FALSE	TRUE	100	1	1	350	1	350	FALSE	0	0	0
R0004137	R0004137	V002237		FALSE	TRUE	100	1	1	350	1	350	FALSE	0	0	0
R0004138	R0004138	V001523		FALSE	TRUE	100	1	1	350	1	350	FALSE	0	0	0
R0004139	R0004139	V004733		FALSE	TRUE	100	1	1	350	1	350	FALSE	0	0	0
R0004140	R0004140	V001833		FALSE	TRUE	100	1	1	350	1	350	FALSE	0	0	0
R0004141	R0004141	V003222		FALSE	TRUE	100	1	1	350	1	350	FALSE	0	0	0
R0004142	R0004142	V004210		FALSE	TRUE	100	1	1	350	1	350	FALSE	0	0	0
R0004143	R0004143	V003405		FALSE	TRUE	100	1	1	350	1	350	FALSE	0	0	0
R0004144	R0004144	V000302		FALSE	TRUE	100	1	1	350	1	350	FALSE	0	0	0
R0004145	R0004145	V003057		FALSE	TRUE	100	1	1	350	1	350	FALSE	0	0	0
R0004146	R0004146	V004502		FALSE	TRUE	100	1	1	350	1	350	FALSE	0	0	0
R0004147	R0004147	V002993		FALSE	TRUE	100	1	1	350	1	350	FALSE	0	0	0
R0004148	R0004148	V003639		FALSE	TRUE	100	1	1	350	1	350	FALSE	0	0	0
R0004149	R0004149	V001797		FALSE	TRUE	100	1	1	350	1	350	FALSE	0	0	0
R0004150	R0004150	V003291		FALSE	TRUE	100	1	1	350	1	350	FALSE	0	0	0
R0004151	R0004151	V004047		FALSE	TRUE	100	1	1	350	1	350	FALSE	0	0	0
R0004152	R0004152	V002433		FALSE	TRUE	100	1	1	350	1	350	FALSE	0	0	0
R0004153	R0004153	V003133		FALSE	TRUE	100	1	1	350	1	350	FALSE	0	0	0
R0004154	R0004154	V004415		FALSE	TRUE	100	1	1	350	1	350	FALSE	0	0	0
R0004155	R0004155	V003317		FALSE	TRUE	100	1	1	350	1	350	FALSE	0	0	0
R0004156	R0004156	V000422		FALSE	TRUE	100	1	1	350	1	350	FALSE	0	0	0
R0004157	R0004157	V004813		FALSE	TRUE	100	1	1	350	1	350	FALSE	0	0	0
R0004158	R0004158	V003144		FALSE	TRUE	100	1	1	350	1	350	FALSE	0	0	0
R0004159	R0004159	V000741		FALSE	TRUE	100	1	1	350	1	350	FALSE	0	0	0
R0004160	R0004160	V003225		FALSE	TRUE	100	1	1	350	1	350	FALSE	0	0	0
R0004161	R0004161	V001037		FALSE	TRUE	100	1	1	350	1	350	FALSE	0	0	0
R0004162	R0004162	V004084		FALSE	TRUE	100	1	1	350	1	350	FALSE	0	0	0
R0004163	R0004163	V000181		FALSE	TRUE	100	1	1	350	1	350	FALSE	0	0	0
R0004164	R0004164	V001987		FALSE	TRUE	100	1	1	350	1	350	FALSE	0	0	0
R0004165	R0004165	V001538		FALSE	TRUE	100	1	1	350	1	350	FALSE	0	0	0
R0004166	R0004166	V004292		FALSE	TRUE	100	1	1	350	1	350	FALSE	0	0	0
R0004167	R0004167	V002654		FALSE	TRUE	100	1	1	350	1	350	FALSE	0	0	0
R0004168	R0004168	V003246		FALSE	TRUE	100	1	1	350	1	350	FALSE	0	0	0
R0004169	R0004169	V003563		FALSE	TRUE	100	1	1	350	1	350	FALSE	0	0	0
R0004170	R0004170	V004624		FALSE	TRUE	100	1	1	350	1	350	FALSE	0	0	0
R0004171	R0004171	V000171		FALSE	TRUE	100	1	1	350	1	350	FALSE	0	0	0
R0004172	R0004172	V000217		FALSE	TRUE	100	1	1	350	1	350	FALSE	0	0	0
R0004173	R0004173	V004629		FALSE	TRUE	100	1	1	350	1	350	FALSE	0	0	0
R0004174	R0004174	V002693		FALSE	TRUE	100	1	1	350	1	350	FALSE	0	0	0
R0004175	R0004175	V003750		FALSE	TRUE	100	1	1	350	1	350	FALSE	0	0	0
R0004176	R0004176	V000857		FALSE	TRUE	100	1	1	350	1	350	FALSE	0	0	0
R0004177	R0004177	V000902		FALSE	TRUE	100	1	1	350	1	350	FALSE	0	0	0
R0004178	R0004178	V000683		FALSE	TRUE	100	1	1	350	1	350	FALSE	0	0	0
R0004179	R0004179	V004512		FALSE	TRUE	100	1	1	350	1	350	FALSE	0	0	0
R0004180	R0004180	V000442		FALSE	TRUE	100	1	1	350	1	350	FALSE	0	0	0
R0004181	R0004181	V000598		FALSE	TRUE	100	1	1	350	1	350	FALSE	0	0	0
R0004182	R0004182	V001263		FALSE	TRUE	100	1	1	350	1	350	FALSE	0	0	0
R0004183	R0004183	V000799		FALSE	TRUE	100	1	1	350	1	350	FALSE	0	0	0
R0004184	R0004184	V001771		FALSE	TRUE	100	1	1	350	1	350	FALSE	0	0	0
R0004185	R0004185	V002614		FALSE	TRUE	100	1	1	350	1	350	FALSE	0	0	0
R0004186	R0004186	V001003		FALSE	TRUE	100	1	1	350	1	350	FALSE	0	0	0
R0004187	R0004187	V004803		FALSE	TRUE	100	1	1	350	1	350	FALSE	0	0	0
R0004188	R0004188	V000112		FALSE	TRUE	100	1	1	350	1	350	FALSE	0	0	0
R0004189	R0004189	V002413		FALSE	TRUE	100	1	1	350	1	350	FALSE	0	0	0
R0004190	R0004190	V000508		FALSE	TRUE	100	1	1	350	1	350	FALSE	0	0	0
R0004191	R0004191	V001670		FALSE	TRUE	100	1	1	350	1	350	FALSE	0	0	0
R0004192	R0004192	V003255		FALSE	TRUE	100	1	1	350	1	350	FALSE	0	0	0
R0004193	R0004193	V001219		FALSE	TRUE	100	1	1	350	1	350	FALSE	0	0	0
R0004194	R0004194	V003243		FALSE	TRUE	100	1	1	350	1	350	FALSE	0	0	0
R0004195	R0004195	V003745		FALSE	TRUE	100	1	1	350	1	350	FALSE	0	0	0
R0004196	R0004196	V002824		FALSE	TRUE	100	1	1	350	1	350	FALSE	0	0	0
R0004197	R0004197	V002803		FALSE	TRUE	100	1	1	350	1	350	FALSE	0	0	0
R0004198	R0004198	V003199		FALSE	TRUE	100	1	1	350	1	350	FALSE	0	0	0
R0004199	R0004199	V002396		FALSE	TRUE	100	1	1	350	1	350	FALSE	0	0	0
R0004200	R0004200	V002909		FALSE	TRUE	100	1	1	350	1	350	FALSE	0	0	0
R0004201	R0004201	V001577		FALSE	TRUE	100	1	1	350	1	350	FALSE	0	0	0
R0004202	R0004202	V003824		FALSE	TRUE	100	1	1	350	1	350	FALSE	0	0	0
R0004203	R0004203	V001341		FALSE	TRUE	100	1	1	350	1	350	FALSE	0	0	0
R0004204	R0004204	V003233		FALSE	TRUE	100	1	1	350	1	350	FALSE	0	0	0
R0004205	R0004205	V002795		FALSE	TRUE	100	1	1	350	1	350	FALSE	0	0	0
R0004206	R0004206	V004489		FALSE	TRUE	100	1	1	350	1	350	FALSE	0	0	0
R0004207	R0004207	V004918		FALSE	TRUE	100	1	1	350	1	350	FALSE	0	0	0
R0004208	R0004208	V000162		FALSE	TRUE	100	1	1	350	1	350	FALSE	0	0	0
R0004209	R0004209	V000773		FALSE	TRUE	100	1	1	350	1	350	FALSE	0	0	0
R0004210	R0004210	V004456		FALSE	TRUE	100	1	1	350	1	350	FALSE	0	0	0
R0004211	R0004211	V001453		FALSE	TRUE	100	1	1	350	1	350	FALSE	0	0	0
R0004212	R0004212	V002475		FALSE	TRUE	100	1	1	350	1	350	FALSE	0	0	0
R0004213	R0004213	V003164		FALSE	TRUE	100	1	1	350	1	350	FALSE	0	0	0
R0004214	R0004214	V002684		FALSE	TRUE	100	1	1	350	1	350	FALSE	0	0	0
R0004215	R0004215	V003103		FALSE	TRUE	100	1	1	350	1	350	FALSE	0	0	0
R0004216	R0004216	V003410		FALSE	TRUE	100	1	1	350	1	350	FALSE	0	0	0
R0004217	R0004217	V001039		FALSE	TRUE	100	1	1	350	1	350	FALSE	0	0	0
R0004218	R0004218	V001005		FALSE	TRUE	100	1	1	350	1	350	FALSE	0	0	0
R0004219	R0004219	V000826		FALSE	TRUE	100	1	1	350	1	350	FALSE	0	0	0
R0004220	R0004220	V002611		FALSE	TRUE	100	1	1	350	1	350	FALSE	0	0	0
R0004221	R0004221	V000833		FALSE	TRUE	100	1	1	350	1	350	FALSE	0	0	0
R0004222	R0004222	V001893		FALSE	TRUE	100	1	1	350	1	350	FALSE	0	0	0
R0004223	R0004223	V003324		FALSE	TRUE	100	1	1	350	1	350	FALSE	0	0	0
R0004224	R0004224	V002025		FALSE	TRUE	100	1	1	350	1	350	FALSE	0	0	0
R0004225	R0004225	V004721		FALSE	TRUE	100	1	1	350	1	350	FALSE	0	0	0
R0004226	R0004226	V004028		FALSE	TRUE	100	1	1	350	1	350	FALSE	0	0	0
R0004227	R0004227	V004688		FALSE	TRUE	100	1	1	350	1	350	FALSE	0	0	0
R0004228	R0004228	V004969		FALSE	TRUE	100	1	1	350	1	350	FALSE	0	0	0
R0004229	R0004229	V003578		FALSE	TRUE	100	1	1	350	1	350	FALSE	0	0	0
R0004230	R0004230	V002735		FALSE	TRUE	100	1	1	350	1	350	FALSE	0	0	0
R0004231	R0004231	V003549		FALSE	TRUE	100	1	1	350	1	350	FALSE	0	0	0
R0004232	R0004232	V003825		FALSE	TRUE	100	1	1	350	1	350	FALSE	0	0	0
R0004233	R0004233	V001600		FALSE	TRUE	100	1	1	350	1	350	FALSE	0	0	0
R0004234	R0004234	V000090		FALSE	TRUE	100	1	1	350	1	350	FALSE	0	0	0
R0004235	R0004235	V000607		FALSE	TRUE	100	1	1	350	1	350	FALSE	0	0	0
R0004236	R0004236	V004671		FALSE	TRUE	100	1	1	350	1	350	FALSE	0	0	0
R0004237	R0004237	V001259		FALSE	TRUE	100	1	1	350	1	350	FALSE	0	0	0
R0004238	R0004238	V000050		FALSE	TRUE	100	1	1	350	1	350	FALSE	0	0	0
R0004239	R0004239	V001532		FALSE	TRUE	100	1	1	350	1	350	FALSE	0	0	0
R0004240	R0004240	V000382		FALSE	TRUE	100	1	1	350	1	350	FALSE	0	0	0
R0004241	R0004241	V001377		FALSE	TRUE	100	1	1	350	1	350	FALSE	0	0	0
R0004242	R0004242	V001629		FALSE	TRUE	100	1	1	350	1	350	FALSE	0	0	0
R0004243	R0004243	V001509		FALSE	TRUE	100	1	1	350	1	350	FALSE	0	0	0
R0004244	R0004244	V000705		FALSE	TRUE	100	1	1	350	1	350	FALSE	0	0	0
R0004245	R0004245	V003939		FALSE	TRUE	100	1	1	350	1	350	FALSE	0	0	0
R0004246	R0004246	V003546		FALSE	TRUE	100	1	1	350	1	350	FALSE	0	0	0
R0004247	R0004247	V000435		FALSE	TRUE	100	1	1	350	1	350	FALSE	0	0	0
R0004248	R0004248	V004432		FALSE	TRUE	100	1	1	350	1	350	FALSE	0	0	0
R0004249	R0004249	V003353		FALSE	TRUE	100	1	1	350	1	350	FALSE	0	0	0
R0004250	R0004250	V000423		FALSE	TRUE	100	1	1	350	1	350	FALSE	0	0	0
R0004251	R0004251	V001388		FALSE	TRUE	100	1	1	350	1	350	FALSE	0	0	0
R0004252	R0004252	V002918		FALSE	TRUE	100	1	1	350	1	350	FALSE	0	0	0
R0004253	R0004253	V004725		FALSE	TRUE	100	1	1	350	1	350	FALSE	0	0	0
R0004254	R0004254	V000688		FALSE	TRUE	100	1	1	350	1	350	FALSE	0	0	0
R0004255	R0004255	V001541		FALSE	TRUE	100	1	1	350	1	350	FALSE	0	0	0
R0004256	R0004256	V002087		FALSE	TRUE	100	1	1	350	1	350	FALSE	0	0	0
R0004257	R0004257	V003239		FALSE	TRUE	100	1	1	350	1	350	FALSE	0	0	0
R0004258	R0004258	V003950		FALSE	TRUE	100	1	1	350	1	350	FALSE	0	0	0
R0004259	R0004259	V004287		FALSE	TRUE	100	1	1	350	1	350	FALSE	0	0	0
R0004260	R0004260	V001662		FALSE	TRUE	100	1	1	350	1	350	FALSE	0	0	0
R0004261	R0004261	V002106		FALSE	TRUE	100	1	1	350	1	350	FALSE	0	0	0
R0004262	R0004262	V004062		FALSE	TRUE	100	1	1	350	1	350	FALSE	0	0	0
R0004263	R0004263	V001280		FALSE	TRUE	100	1	1	350	1	350	FALSE	0	0	0
R0004264	R0004264	V001047		FALSE	TRUE	100	1	1	350	1	350	FALSE	0	0	0
R0004265	R0004265	V000291		FALSE	TRUE	100	1	1	350	1	350	FALSE	0	0	0
R0004266	R0004266	V004888		FALSE	TRUE	100	1	1	350	1	350	FALSE	0	0	0
R0004267	R0004267	V001885		FALSE	TRUE	100	1	1	350	1	350	FALSE	0	0	0
R0004268	R0004268	V003106		FALSE	TRUE	100	1	1	350	1	350	FALSE	0	0	0
R0004269	R0004269	V000243		FALSE	TRUE	100	1	1	350	1	350	FALSE	0	0	0
R0004270	R0004270	V003432		FALSE	TRUE	100	1	1	350	1	350	FALSE	0	0	0
R0004271	R0004271	V004946		FALSE	TRUE	100	1	1	350	1	350	FALSE	0	0	0
R0004272	R0004272	V001698		FALSE	TRUE	100	1	1	350	1	350	FALSE	0	0	0
R0004273	R0004273	V000068		FALSE	TRUE	100	1	1	350	1	350	FALSE	0	0	0
R0004274	R0004274	V003578		FALSE	TRUE	100	1	1	350	1	350	FALSE	0	0	0
R0004275	R0004275	V003579		FALSE	TRUE	100	1	1	350	1	350	FALSE	0	0	0
R0004276	R0004276	V001022		FALSE	TRUE	100	1	1	350	1	350	FALSE	0	0	0
R0004277	R0004277	V002559		FALSE	TRUE	100	1	1	350	1	350	FALSE	0	0	0
R0004278	R0004278	V001338		FALSE	TRUE	100	1	1	350	1	350	FALSE	0	0	0
R0004279	R0004279	V001274		FALSE	TRUE	100	1	1	350	1	350	FALSE	0	0	0
R0004280	R0004280	V002111		FALSE	TRUE	100	1	1	350	1	350	FALSE	0	0	0
R0004281	R0004281	V003180		FALSE	TRUE	100	1	1	350	1	350	FALSE	0	0	0
R0004282	R0004282	V001239		FALSE	TRUE	100	1	1	350	1	350	FALSE	0	0	0
R0004283	R0004283	V000295		FALSE	TRUE	100	1	1	350	1	350	FALSE	0	0	0
R0004284	R0004284	V001023		FALSE	TRUE	100	1	1	350	1	350	FALSE	0	0	0
R0004285	R0004285	V000989		FALSE	TRUE	100	1	1	350	1	350	FALSE	0	0	0
R0004286	R0004286	V001121		FALSE	TRUE	100	1	1	350	1	350	FALSE	0	0	0
R0004287	R0004287	V001169		FALSE	TRUE	100	1	1	350	1	350	FALSE	0	0	0
R0004288	R0004288	V002318		FALSE	TRUE	100	1	1	350	1	350	FALSE	0	0	0
R0004289	R0004289	V001364		FALSE	TRUE	100	1	1	350	1	350	FALSE	0	0	0
R0004290	R0004290	V002659		FALSE	TRUE	100	1	1	350	1	350	FALSE	0	0	0
R0004291	R0004291	V003430		FALSE	TRUE	100	1	1	350	1	350	FALSE	0	0	0
R0004292	R0004292	V001267		FALSE	TRUE	100	1	1	350	1	350	FALSE	0	0	0
R0004293	R0004293	V003035		FALSE	TRUE	100	1	1	350	1	350	FALSE	0	0	0
R0004294	R0004294	V001667		FALSE	TRUE	100	1	1	350	1	350	FALSE	0	0	0
R0004295	R0004295	V004683		FALSE	TRUE	100	1	1	350	1	350	FALSE	0	0	0
R0004296	R0004296	V003418		FALSE	TRUE	100	1	1	350	1	350	FALSE	0	0	0
R0004297	R0004297	V001179		FALSE	TRUE	100	1	1	350	1	350	FALSE	0	0	0
R0004298	R0004298	V000544		FALSE	TRUE	100	1	1	350	1	350	FALSE	0	0	0
R0004299	R0004299	V000774		FALSE	TRUE	100	1	1	350	1	350	FALSE	0	0	0
R0004300	R0004300	V002225		FALSE	TRUE	100	1	1	350	1	350	FALSE	0	0	0
R0004301	R0004301	V003387		FALSE	TRUE	100	1	1	350	1	350	FALSE	0	0	0
R0004302	R0004302	V003763		FALSE	TRUE	100	1	1	350	1	350	FALSE	0	0	0
R0004303	R0004303	V002565		FALSE	TRUE	100	1	1	350	1	350	FALSE	0	0	0
R0004304	R0004304	V004661		FALSE	TRUE	100	1	1	350	1	350	FALSE	0	0	0
R0004305	R0004305	V000633		FALSE	TRUE	100	1	1	350	1	350	FALSE	0	0	0
R0004306	R0004306	V004261		FALSE	TRUE	100	1	1	350	1	350	FALSE	0	0	0
R0004307	R0004307	V002060		FALSE	TRUE	100	1	1	350	1	350	FALSE	0	0	0
R0004308	R0004308	V000385		FALSE	TRUE	100	1	1	350	1	350	FALSE	0	0	0
R0004309	R0004309	V003689		FALSE	TRUE	100	1	1	350	1	350	FALSE	0	0	0
R0004310	R0004310	V003284		FALSE	TRUE	100	1	1	350	1	350	FALSE	0	0	0
R0004311	R0004311	V000635		FALSE	TRUE	100	1	1	350	1	350	FALSE	0	0	0
R0004312	R0004312	V004033		FALSE	TRUE	100	1	1	350	1	350	FALSE	0	0	0
R0004313	R0004313	V003709		FALSE	TRUE	100	1	1	350	1	350	FALSE	0	0	0
R0004314	R0004314	V000657		FALSE	TRUE	100	1	1	350	1	350	FALSE	0	0	0
R0004315	R0004315	V002400		FALSE	TRUE	100	1	1	350	1	350	FALSE	0	0	0
R0004316	R0004316	V002467		FALSE	TRUE	100	1	1	350	1	350	FALSE	0	0	0
R0004317	R0004317	V002594		FALSE	TRUE	100	1	1	350	1	350	FALSE	0	0	0
R0004318	R0004318	V001235		FALSE	TRUE	100	1	1	350	1	350	FALSE	0	0	0
R0004319	R0004319	V001084		FALSE	TRUE	100	1	1	350	1	350	FALSE	0	0	0
R0004320	R0004320	V001546		FALSE	TRUE	100	1	1	350	1	350	FALSE	0	0	0
R0004321	R0004321	V001541		FALSE	TRUE	100	1	1	350	1	350	FALSE	0	0	0
R0004322	R0004322	V004045		FALSE	TRUE	100	1	1	350	1	350	FALSE	0	0	0
R0004323	R0004323	V002109		FALSE	TRUE	100	1	1	350	1	350	FALSE	0	0	0
R0004324	R0004324	V003197		FALSE	TRUE	100	1	1	350	1	350	FALSE	0	0	0
R0004325	R0004325	V004361		FALSE	TRUE	100	1	1	350	1	350	FALSE	0	0	0
R0004326	R0004326	V001025		FALSE	TRUE	100	1	1	350	1	350	FALSE	0	0	0
R0004327	R0004327	V004200		FALSE	TRUE	100	1	1	350	1	350	FALSE	0	0	0
R0004328	R0004328	V002901		FALSE	TRUE	100	1	1	350	1	350	FALSE	0	0	0
R0004329	R0004329	V001447		FALSE	TRUE	100	1	1	350	1	350	FALSE	0	0	0
R0004330	R0004330	V000699		FALSE	TRUE	100	1	1	350	1	350	FALSE	0	0	0
R0004331	R0004331	V002481		FALSE	TRUE	100	1	1	350	1	350	FALSE	0	0	0
R0004332	R0004332	V001655		FALSE	TRUE	100	1	1	350	1	350	FALSE	0	0	0
R0004333	R0004333	V003743		FALSE	TRUE	100	1	1	350	1	350	FALSE	0	0	0
R0004334	R0004334	V001183		FALSE	TRUE	100	1	1	350	1	350	FALSE	0	0	0
R0004335	R0004335	V004481		FALSE	TRUE	100	1	1	350	1	350	FALSE	0	0	0
R0004336	R0004336	V004527		FALSE	TRUE	100	1	1	350	1	350	FALSE	0	0	0
R0004337	R0004337	V000484		FALSE	TRUE	100	1	1	350	1	350	FALSE	0	0	0
R0004338	R0004338	V002590		FALSE	TRUE	100	1	1	350	1	350	FALSE	0	0	0
R0004339	R0004339	V003948		FALSE	TRUE	100	1	1	350	1	350	FALSE	0	0	0
R0004340	R0004340	V002797		FALSE	TRUE	100	1	1	350	1	350	FALSE	0	0	0
R0004341	R0004341	V001766		FALSE	TRUE	100	1	1	350	1	350	FALSE	0	0	0
R0004342	R0004342	V000456		FALSE	TRUE	100	1	1	350	1	350	FALSE	0	0	0
R0004343	R0004343	V002046		FALSE	TRUE	100	1	1	350	1	350	FALSE	0	0	0
R0004344	R0004344	V000233		FALSE	TRUE	100	1	1	350	1	350	FALSE	0	0	0
R0004345	R0004345	V003668		FALSE	TRUE	100	1	1	350	1	350	FALSE	0	0	0
R0004346	R0004346	V002847		FALSE	TRUE	100	1	1	350	1	350	FALSE	0	0	0
R0004347	R0004347	V001727		FALSE	TRUE	100	1	1	350	1	350	FALSE	0	0	0
R0004348	R0004348	V000150		FALSE	TRUE	100	1	1	350	1	350	FALSE	0	0	0
R0004349	R0004349	V001326		FALSE	TRUE	100	1	1	350	1	350	FALSE	0	0	0
R0004350	R0004350	V003327		FALSE	TRUE	100	1	1	350	1	350	FALSE	0	0	0
R0004351	R0004351	V002135		FALSE	TRUE	100	1	1	350	1	350	FALSE	0	0	0
R0004352	R0004352	V001938		FALSE	TRUE	100	1	1	350	1	350	FALSE	0	0	0
R0004353	R0004353	V003285		FALSE	TRUE	100	1	1	350	1	350	FALSE	0	0	0
R0004354	R0004354	V002109		FALSE	TRUE	100	1	1	350	1	350	FALSE	0	0	0
R0004355	R0004355	V003000		FALSE	TRUE	100	1	1	350	1	350	FALSE	0	0	0
R0004356	R0004356	V003337		FALSE	TRUE	100	1	1	350	1	350	FALSE	0	0	0
R0004357	R0004357	V004410		FALSE	TRUE	100	1	1	350	1	350	FALSE	0	0	0
R0004358	R0004358	V002851		FALSE	TRUE	100	1	1	350	1	350	FALSE	0	0	0
R0004359	R0004359	V002204		FALSE	TRUE	100	1	1	350	1	350	FALSE	0	0	0
R0004360	R0004360	V000553		FALSE	TRUE	100	1	1	350	1	350	FALSE	0	0	0
R0004361	R0004361	V004332		FALSE	TRUE	100	1	1	350	1	350	FALSE	0	0	0
R0004362	R0004362	V002427		FALSE	TRUE	100	1	1	350	1	350	FALSE	0	0	0
R0004363	R0004363	V000752		FALSE	TRUE	100	1	1	350	1	350	FALSE	0	0	0
R0004364	R0004364	V003552		FALSE	TRUE	100	1	1	350	1	350	FALSE	0	0	0
R0004365	R0004365	V001443		FALSE	TRUE	100	1	1	350	1	350	FALSE	0	0	0
R0004366	R0004366	V002330		FALSE	TRUE	100	1	1	350	1	350	FALSE	0	0	0
R0004367	R0004367	V004828		FALSE	TRUE	100	1	1	350	1	350	FALSE	0	0	0
R0004368	R0004368	V002616		FALSE	TRUE	100	1	1	350	1	350	FALSE	0	0	0
R0004369	R0004369	V001249		FALSE	TRUE	100	1	1	350	1	350	FALSE	0	0	0
R0004370	R0004370	V003577		FALSE	TRUE	100	1	1	350	1	350	FALSE	0	0	0
R0004371	R0004371	V003141		FALSE	TRUE	100	1	1	350	1	350	FALSE	0	0	0
R0004372	R0004372	V000466		FALSE	TRUE	100	1	1	350	1	350	FALSE	0	0	0
R0004373	R0004373	V000005		FALSE	TRUE	100	1	1	350	1	350	FALSE	0	0	0
R0004374	R0004374	V001314		FALSE	TRUE	100	1	1	350	1	350	FALSE	0	0	0
R0004375	R0004375	V002363		FALSE	TRUE	100	1	1	350	1	350	FALSE	0	0	0
R0004376	R0004376	V001241		FALSE	TRUE	100	1	1	350	1	350	FALSE	0	0	0
R0004377	R0004377	V004094		FALSE	TRUE	100	1	1	350	1	350	FALSE	0	0	0
R0004378	R0004378	V001114		FALSE	TRUE	100	1	1	350	1	350	FALSE	0	0	0
R0004379	R0004379	V001398		FALSE	TRUE	100	1	1	350	1	350	FALSE	0	0	0
R0004380	R0004380	V002808		FALSE	TRUE	100	1	1	350	1	350	FALSE	0	0	0
R0004381	R0004381	V004256		FALSE	TRUE	100	1	1	350	1	350	FALSE	0	0	0
R0004382	R0004382	V000764		FALSE	TRUE	100	1	1	350	1	350	FALSE	0	0	0
R0004383	R0004383	V001968		FALSE	TRUE	100	1	1	350	1	350	FALSE	0	0	0
R0004384	R0004384	V001265		FALSE	TRUE	100	1	1	350	1	350	FALSE	0	0	0
R0004385	R0004385	V001381		FALSE	TRUE	100	1	1	350	1	350	FALSE	0	0	0
R0004386	R0004386	V004972		FALSE	TRUE	100	1	1	350	1	350	FALSE	0	0	0
R0004387	R0004387	V003238		FALSE	TRUE	100	1	1	350	1	350	FALSE	0	0	0
R0004388	R0004388	V003146		FALSE	TRUE	100	1	1	350	1	350	FALSE	0	0	0
R0004389	R0004389	V000241		FALSE	TRUE	100	1	1	350	1	350	FALSE	0	0	0
R0004390	R0004390	V000100		FALSE	TRUE	100	1	1	350	1	350	FALSE	0	0	0
R0004391	R0004391	V001484		FALSE	TRUE	100	1	1	350	1	350	FALSE	0	0	0
R0004392	R0004392	V002259		FALSE	TRUE	100	1	1	350	1	350	FALSE	0	0	0
R0004393	R0004393	V004021		FALSE	TRUE	100	1	1	350	1	350	FALSE	0	0	0
R0004394	R0004394	V000259		FALSE	TRUE	100	1	1	350	1	350	FALSE	0	0	0
R0004395	R0004395	V003925		FALSE	TRUE	100	1	1	350	1	350	FALSE	0	0	0
R0004396	R0004396	V003700		FALSE	TRUE	100	1	1	350	1	350	FALSE	0	0	0
R0004397	R0004397	V003956		FALSE	TRUE	100	1	1	350	1	350	FALSE	0	0	0
R0004398	R0004398	V001099		FALSE	TRUE	100	1	1	350	1	350	FALSE	0	0	0
R0004399	R0004399	V001816		FALSE	TRUE	100	1	1	350	1	350	FALSE	0	0	0
R0004400	R0004400	V002344		FALSE	TRUE	100	1	1	350	1	350	FALSE	0	0	0
R0004401	R0004401	V000678		FALSE	TRUE	100	1	1	350	1	350	FALSE	0	0	0
R0004402	R0004402	V004101		FALSE	TRUE	100	1	1	350	1	350	FALSE	0	0	0
R0004403	R0004403	V001043		FALSE	TRUE	100	1	1	350	1	350	FALSE	0	0	0
R0004404	R0004404	V000467		FALSE	TRUE	100	1	1	350	1	350	FALSE	0	0	0
R0004405	R0004405	V001252		FALSE	TRUE	100	1	1	350	1	350	FALSE	0	0	0
R0004406	R0004406	V003889		FALSE	TRUE	100	1	1	350	1	350	FALSE	0	0	0
R0004407	R0004407	V000425		FALSE	TRUE	100	1	1	350	1	350	FALSE	0	0	0
R0004408	R0004408	V004234		FALSE	TRUE	100	1	1	350	1	350	FALSE	0	0	0
R0004409	R0004409	V001683		FALSE	TRUE	100	1	1	350	1	350	FALSE	0	0	0
R0004410	R0004410	V003004		FALSE	TRUE	100	1	1	350	1	350	FALSE	0	0	0
R0004411	R0004411	V001801		FALSE	TRUE	100	1	1	350	1	350	FALSE	0	0	0
R0004412	R0004412	V001208		FALSE	TRUE	100	1	1	350	1	350	FALSE	0	0	0
R0004413	R0004413	V001565		FALSE	TRUE	100	1	1	350	1	350	FALSE	0	0	0
R0004414	R0004414	V000947		FALSE	TRUE	100	1	1	350	1	350	FALSE	0	0	0
R0004415	R0004415	V001672		FALSE	TRUE	100	1	1	350	1	350	FALSE	0	0	0
R0004416	R0004416	V001354		FALSE	TRUE	100	1	1	350	1	350	FALSE	0	0	0
R0004417	R0004417	V003824		FALSE	TRUE	100	1	1	350	1	350	FALSE	0	0	0
R0004418	R0004418	V002019		FALSE	TRUE	100	1	1	350	1	350	FALSE	0	0	0
R0004419	R0004419	V002633		FALSE	TRUE	100	1	1	350	1	350	FALSE	0	0	0
R0004420	R0004420	V002104		FALSE	TRUE	100	1	1	350	1	350	FALSE	0	0	0
R0004421	R0004421	V002503		FALSE	TRUE	100	1	1	350	1	350	FALSE	0	0	0
R0004422	R0004422	V004978		FALSE	TRUE	100	1	1	350	1	350	FALSE	0	0	0
R0004423	R0004423	V004488		FALSE	TRUE	100	1	1	350	1	350	FALSE	0	0	0
R0004424	R0004424	V002097		FALSE	TRUE	100	1	1	350	1	350	FALSE	0	0	0
R0004425	R0004425	V002897		FALSE	TRUE	100	1	1	350	1	350	FALSE	0	0	0
R0004426	R0004426	V001184		FALSE	TRUE	100	1	1	350	1	350	FALSE	0	0	0
R0004427	R0004427	V003915		FALSE	TRUE	100	1	1	350	1	350	FALSE	0	0	0
R0004428	R0004428	V002714		FALSE	TRUE	100	1	1	350	1	350	FALSE	0	0	0
R0004429	R0004429	V004839		FALSE	TRUE	100	1	1	350	1	350	FALSE	0	0	0
R0004430	R0004430	V002743		FALSE	TRUE	100	1	1	350	1	350	FALSE	0	0	0
R0004431	R0004431	V002967		FALSE	TRUE	100	1	1	350	1	350	FALSE	0	0	0
R0004432	R0004432	V001277		FALSE	TRUE	100	1	1	350	1	350	FALSE	0	0	0
R0004433	R0004433	V003823		FALSE	TRUE	100	1	1	350	1	350	FALSE	0	0	0
R0004434	R0004434	V001580		FALSE	TRUE	100	1	1	350	1	350	FALSE	0	0	0
R0004435	R0004435	V001442		FALSE	TRUE	100	1	1	350	1	350	FALSE	0	0	0
R0004436	R0004436	V003563		FALSE	TRUE	100	1	1	350	1	350	FALSE	0	0	0
R0004437	R0004437	V001604		FALSE	TRUE	100	1	1	350	1	350	FALSE	0	0	0
R0004438	R0004438	V001946		FALSE	TRUE	100	1	1	350	1	350	FALSE	0	0	0
R0004439	R0004439	V002430		FALSE	TRUE	100	1	1	350	1	350	FALSE	0	0	0
R0004440	R0004440	V000798		FALSE	TRUE	100	1	1	350	1	350	FALSE	0	0	0
R0004441	R0004441	V002652		FALSE	TRUE	100	1	1	350	1	350	FALSE	0	0	0
R0004442	R0004442	V004433		FALSE	TRUE	100	1	1	350	1	350	FALSE	0	0	0
R0004443	R0004443	V000552		FALSE	TRUE	100	1	1	350	1	350	FALSE	0	0	0
R0004444	R0004444	V000246		FALSE	TRUE	100	1	1	350	1	350	FALSE	0	0	0
R0004445	R0004445	V001480		FALSE	TRUE	100	1	1	350	1	350	FALSE	0	0	0
R0004446	R0004446	V003494		FALSE	TRUE	100	1	1	350	1	350	FALSE	0	0	0
R0004447	R0004447	V004072		FALSE	TRUE	100	1	1	350	1	350	FALSE	0	0	0
R0004448	R0004448	V003677		FALSE	TRUE	100	1	1	350	1	350	FALSE	0	0	0
R0004449	R0004449	V001362		FALSE	TRUE	100	1	1	350	1	350	FALSE	0	0	0
R0004450	R0004450	V000736		FALSE	TRUE	100	1	1	350	1	350	FALSE	0	0	0
R0004451	R0004451	V004024		FALSE	TRUE	100	1	1	350	1	350	FALSE	0	0	0
R0004452	R0004452	V002273		FALSE	TRUE	100	1	1	350	1	350	FALSE	0	0	0
R0004453	R0004453	V002048		FALSE	TRUE	100	1	1	350	1	350	FALSE	0	0	0
R0004454	R0004454	V000171		FALSE	TRUE	100	1	1	350	1	350	FALSE	0	0	0
R0004455	R0004455	V004809		FALSE	TRUE	100	1	1	350	1	350	FALSE	0	0	0
R0004456	R0004456	V001931		FALSE	TRUE	100	1	1	350	1	350	FALSE	0	0	0
R0004457	R0004457	V003008		FALSE	TRUE	100	1	1	350	1	350	FALSE	0	0	0
R0004458	R0004458	V002082		FALSE	TRUE	100	1	1	350	1	350	FALSE	0	0	0
R0004459	R0004459	V004593		FALSE	TRUE	100	1	1	350	1	350	FALSE	0	0	0
R0004460	R0004460	V003492		FALSE	TRUE	100	1	1	350	1	350	FALSE	0	0	0
R0004461	R0004461	V003763		FALSE	TRUE	100	1	1	350	1	350	FALSE	0	0	0
R0004462	R0004462	V002365		FALSE	TRUE	100	1	1	350	1	350	FALSE	0	0	0
R0004463	R0004463	V001996		FALSE	TRUE	100	1	1	350	1	350	FALSE	0	0	0
R0004464	R0004464	V000829		FALSE	TRUE	100	1	1	350	1	350	FALSE	0	0	0
R0004465	R0004465	V003080		FALSE	TRUE	100	1	1	350	1	350	FALSE	0	0	0
R0004466	R0004466	V004832		FALSE	TRUE	100	1	1	350	1	350	FALSE	0	0	0
R0004467	R0004467	V003932		FALSE	TRUE	100	1	1	350	1	350	FALSE	0	0	0
R0004468	R0004468	V004453		FALSE	TRUE	100	1	1	350	1	350	FALSE	0	0	0
R0004469	R0004469	V001522		FALSE	TRUE	100	1	1	350	1	350	FALSE	0	0	0
R0004470	R0004470	V004297		FALSE	TRUE	100	1	1	350	1	350	FALSE	0	0	0
R0004471	R0004471	V003816		FALSE	TRUE	100	1	1	350	1	350	FALSE	0	0	0
R0004472	R0004472	V004795		FALSE	TRUE	100	1	1	350	1	350	FALSE	0	0	0
R0004473	R0004473	V002617		FALSE	TRUE	100	1	1	350	1	350	FALSE	0	0	0
R0004474	R0004474	V004283		FALSE	TRUE	100	1	1	350	1	350	FALSE	0	0	0
R0004475	R0004475	V002531		FALSE	TRUE	100	1	1	350	1	350	FALSE	0	0	0
R0004476	R0004476	V001839		FALSE	TRUE	100	1	1	350	1	350	FALSE	0	0	0
R0004477	R0004477	V004804		FALSE	TRUE	100	1	1	350	1	350	FALSE	0	0	0
R0004478	R0004478	V000437		FALSE	TRUE	100	1	1	350	1	350	FALSE	0	0	0
R0004479	R0004479	V001065		FALSE	TRUE	100	1	1	350	1	350	FALSE	0	0	0
R0004480	R0004480	V003368		FALSE	TRUE	100	1	1	350	1	350	FALSE	0	0	0
R0004481	R0004481	V002795		FALSE	TRUE	100	1	1	350	1	350	FALSE	0	0	0
R0004482	R0004482	V002577		FALSE	TRUE	100	1	1	350	1	350	FALSE	0	0	0
R0004483	R0004483	V004534		FALSE	TRUE	100	1	1	350	1	350	FALSE	0	0	0
R0004484	R0004484	V004164		FALSE	TRUE	100	1	1	350	1	350	FALSE	0	0	0
R0004485	R0004485	V003560		FALSE	TRUE	100	1	1	350	1	350	FALSE	0	0	0
R0004486	R0004486	V002443		FALSE	TRUE	100	1	1	350	1	350	FALSE	0	0	0
R0004487	R0004487	V003139		FALSE	TRUE	100	1	1	350	1	350	FALSE	0	0	0
R0004488	R0004488	V003081		FALSE	TRUE	100	1	1	350	1	350	FALSE	0	0	0
R0004489	R0004489	V002865		FALSE	TRUE	100	1	1	350	1	350	FALSE	0	0	0
R0004490	R0004490	V000153		FALSE	TRUE	100	1	1	350	1	350	FALSE	0	0	0
R0004491	R0004491	V001341		FALSE	TRUE	100	1	1	350	1	350	FALSE	0	0	0
R0004492	R0004492	V002509		FALSE	TRUE	100	1	1	350	1	350	FALSE	0	0	0
R0004493	R0004493	V000435		FALSE	TRUE	100	1	1	350	1	350	FALSE	0	0	0
R0004494	R0004494	V004559		FALSE	TRUE	100	1	1	350	1	350	FALSE	0	0	0
R0004495	R0004495	V002585		FALSE	TRUE	100	1	1	350	1	350	FALSE	0	0	0
R0004496	R0004496	V001387		FALSE	TRUE	100	1	1	350	1	350	FALSE	0	0	0
R0004497	R0004497	V001981		FALSE	TRUE	100	1	1	350	1	350	FALSE	0	0	0
R0004498	R0004498	V004306		FALSE	TRUE	100	1	1	350	1	350	FALSE	0	0	0
R0004499	R0004499	V003045		FALSE	TRUE	100	1	1	350	1	350	FALSE	0	0	0
R0004500	R0004500	V004439		FALSE	TRUE	100	1	1	350	1	350	FALSE	0	0	0
R0004501	R0004501	V003800		FALSE	TRUE	100	1	1	350	1	350	FALSE	0	0	0
R0004502	R0004502	V002946		FALSE	TRUE	100	1	1	350	1	350	FALSE	0	0	0
R0004503	R0004503	V004296		FALSE	TRUE	100	1	1	350	1	350	FALSE	0	0	0
R0004504	R0004504	V001776		FALSE	TRUE	100	1	1	350	1	350	FALSE	0	0	0
R0004505	R0004505	V002149		FALSE	TRUE	100	1	1	350	1	350	FALSE	0	0	0
R0004506	R0004506	V001780		FALSE	TRUE	100	1	1	350	1	350	FALSE	0	0	0
R0004507	R0004507	V004223		FALSE	TRUE	100	1	1	350	1	350	FALSE	0	0	0
R0004508	R0004508	V001865		FALSE	TRUE	100	1	1	350	1	350	FALSE	0	0	0
R0004509	R0004509	V003716		FALSE	TRUE	100	1	1	350	1	350	FALSE	0	0	0
R0004510	R0004510	V001323		FALSE	TRUE	100	1	1	350	1	350	FALSE	0	0	0
R0004511	R0004511	V001749		FALSE	TRUE	100	1	1	350	1	350	FALSE	0	0	0
R0004512	R0004512	V002395		FALSE	TRUE	100	1	1	350	1	350	FALSE	0	0	0
R0004513	R0004513	V003927		FALSE	TRUE	100	1	1	350	1	350	FALSE	0	0	0
R0004514	R0004514	V001653		FALSE	TRUE	100	1	1	350	1	350	FALSE	0	0	0
R0004515	R0004515	V003372		FALSE	TRUE	100	1	1	350	1	350	FALSE	0	0	0
R0004516	R0004516	V002992		FALSE	TRUE	100	1	1	350	1	350	FALSE	0	0	0
R0004517	R0004517	V001930		FALSE	TRUE	100	1	1	350	1	350	FALSE	0	0	0
R0004518	R0004518	V000905		FALSE	TRUE	100	1	1	350	1	350	FALSE	0	0	0
R0004519	R0004519	V001506		FALSE	TRUE	100	1	1	350	1	350	FALSE	0	0	0
R0004520	R0004520	V004329		FALSE	TRUE	100	1	1	350	1	350	FALSE	0	0	0
R0004521	R0004521	V004368		FALSE	TRUE	100	1	1	350	1	350	FALSE	0	0	0
R0004522	R0004522	V000398		FALSE	TRUE	100	1	1	350	1	350	FALSE	0	0	0
R0004523	R0004523	V003188		FALSE	TRUE	100	1	1	350	1	350	FALSE	0	0	0
R0004524	R0004524	V004862		FALSE	TRUE	100	1	1	350	1	350	FALSE	0	0	0
R0004525	R0004525	V001099		FALSE	TRUE	100	1	1	350	1	350	FALSE	0	0	0
R0004526	R0004526	V000668		FALSE	TRUE	100	1	1	350	1	350	FALSE	0	0	0
R0004527	R0004527	V001957		FALSE	TRUE	100	1	1	350	1	350	FALSE	0	0	0
R0004528	R0004528	V003407		FALSE	TRUE	100	1	1	350	1	350	FALSE	0	0	0
R0004529	R0004529	V004233		FALSE	TRUE	100	1	1	350	1	350	FALSE	0	0	0
R0004530	R0004530	V002305		FALSE	TRUE	100	1	1	350	1	350	FALSE	0	0	0
R0004531	R0004531	V000644		FALSE	TRUE	100	1	1	350	1	350	FALSE	0	0	0
R0004532	R0004532	V002214		FALSE	TRUE	100	1	1	350	1	350	FALSE	0	0	0
R0004533	R0004533	V000671		FALSE	TRUE	100	1	1	350	1	350	FALSE	0	0	0
R0004534	R0004534	V004308		FALSE	TRUE	100	1	1	350	1	350	FALSE	0	0	0
R0004535	R0004535	V004788		FALSE	TRUE	100	1	1	350	1	350	FALSE	0	0	0
R0004536	R0004536	V003820		FALSE	TRUE	100	1	1	350	1	350	FALSE	0	0	0
R0004537	R0004537	V004623		FALSE	TRUE	100	1	1	350	1	350	FALSE	0	0	0
R0004538	R0004538	V003211		FALSE	TRUE	100	1	1	350	1	350	FALSE	0	0	0
R0004539	R0004539	V003774		FALSE	TRUE	100	1	1	350	1	350	FALSE	0	0	0
R0004540	R0004540	V003588		FALSE	TRUE	100	1	1	350	1	350	FALSE	0	0	0
R0004541	R0004541	V000838		FALSE	TRUE	100	1	1	350	1	350	FALSE	0	0	0
R0004542	R0004542	V000476		FALSE	TRUE	100	1	1	350	1	350	FALSE	0	0	0
R0004543	R0004543	V001373		FALSE	TRUE	100	1	1	350	1	350	FALSE	0	0	0
R0004544	R0004544	V000658		FALSE	TRUE	100	1	1	350	1	350	FALSE	0	0	0
R0004545	R0004545	V003144		FALSE	TRUE	100	1	1	350	1	350	FALSE	0	0	0
R0004546	R0004546	V001751		FALSE	TRUE	100	1	1	350	1	350	FALSE	0	0	0
R0004547	R0004547	V004630		FALSE	TRUE	100	1	1	350	1	350	FALSE	0	0	0
R0004548	R0004548	V004710		FALSE	TRUE	100	1	1	350	1	350	FALSE	0	0	0
R0004549	R0004549	V003822		FALSE	TRUE	100	1	1	350	1	350	FALSE	0	0	0
R0004550	R0004550	V001308		FALSE	TRUE	100	1	1	350	1	350	FALSE	0	0	0
R0004551	R0004551	V003597		FALSE	TRUE	100	1	1	350	1	350	FALSE	0	0	0
R0004552	R0004552	V004659		FALSE	TRUE	100	1	1	350	1	350	FALSE	0	0	0
R0004553	R0004553	V002310		FALSE	TRUE	100	1	1	350	1	350	FALSE	0	0	0
R0004554	R0004554	V000011		FALSE	TRUE	100	1	1	350	1	350	FALSE	0	0	0
R0004555	R0004555	V000878		FALSE	TRUE	100	1	1	350	1	350	FALSE	0	0	0
R0004556	R0004556	V004643		FALSE	TRUE	100	1	1	350	1	350	FALSE	0	0	0
R0004557	R0004557	V001815		FALSE	TRUE	100	1	1	350	1	350	FALSE	0	0	0
R0004558	R0004558	V000281		FALSE	TRUE	100	1	1	350	1	350	FALSE	0	0	0
R0004559	R0004559	V000175		FALSE	TRUE	100	1	1	350	1	350	FALSE	0	0	0
R0004560	R0004560	V002398		FALSE	TRUE	100	1	1	350	1	350	FALSE	0	0	0
R0004561	R0004561	V002299		FALSE	TRUE	100	1	1	350	1	350	FALSE	0	0	0
R0004562	R0004562	V004133		FALSE	TRUE	100	1	1	350	1	350	FALSE	0	0	0
R0004563	R0004563	V001011		FALSE	TRUE	100	1	1	350	1	350	FALSE	0	0	0
R0004564	R0004564	V000786		FALSE	TRUE	100	1	1	350	1	350	FALSE	0	0	0
R0004565	R0004565	V004213		FALSE	TRUE	100	1	1	350	1	350	FALSE	0	0	0
R0004566	R0004566	V002416		FALSE	TRUE	100	1	1	350	1	350	FALSE	0	0	0
R0004567	R0004567	V000467		FALSE	TRUE	100	1	1	350	1	350	FALSE	0	0	0
R0004568	R0004568	V003615		FALSE	TRUE	100	1	1	350	1	350	FALSE	0	0	0
R0004569	R0004569	V003763		FALSE	TRUE	100	1	1	350	1	350	FALSE	0	0	0
R0004570	R0004570	V002648		FALSE	TRUE	100	1	1	350	1	350	FALSE	0	0	0
R0004571	R0004571	V002298		FALSE	TRUE	100	1	1	350	1	350	FALSE	0	0	0
R0004572	R0004572	V002868		FALSE	TRUE	100	1	1	350	1	350	FALSE	0	0	0
R0004573	R0004573	V002209		FALSE	TRUE	100	1	1	350	1	350	FALSE	0	0	0
R0004574	R0004574	V001702		FALSE	TRUE	100	1	1	350	1	350	FALSE	0	0	0
R0004575	R0004575	V000334		FALSE	TRUE	100	1	1	350	1	350	FALSE	0	0	0
R0004576	R0004576	V002939		FALSE	TRUE	100	1	1	350	1	350	FALSE	0	0	0
R0004577	R0004577	V000500		FALSE	TRUE	100	1	1	350	1	350	FALSE	0	0	0
R0004578	R0004578	V004934		FALSE	TRUE	100	1	1	350	1	350	FALSE	0	0	0
R0004579	R0004579	V000524		FALSE	TRUE	100	1	1	350	1	350	FALSE	0	0	0
R0004580	R0004580	V004543		FALSE	TRUE	100	1	1	350	1	350	FALSE	0	0	0
R0004581	R0004581	V001803		FALSE	TRUE	100	1	1	350	1	350	FALSE	0	0	0
R0004582	R0004582	V002374		FALSE	TRUE	100	1	1	350	1	350	FALSE	0	0	0
R0004583	R0004583	V001745		FALSE	TRUE	100	1	1	350	1	350	FALSE	0	0	0
R0004584	R0004584	V000903		FALSE	TRUE	100	1	1	350	1	350	FALSE	0	0	0
R0004585	R0004585	V000966		FALSE	TRUE	100	1	1	350	1	350	FALSE	0	0	0
R0004586	R0004586	V002636		FALSE	TRUE	100	1	1	350	1	350	FALSE	0	0	0
R0004587	R0004587	V004051		FALSE	TRUE	100	1	1	350	1	350	FALSE	0	0	0
R0004588	R0004588	V002729		FALSE	TRUE	100	1	1	350	1	350	FALSE	0	0	0
R0004589	R0004589	V002934		FALSE	TRUE	100	1	1	350	1	350	FALSE	0	0	0
R0004590	R0004590	V004489		FALSE	TRUE	100	1	1	350	1	350	FALSE	0	0	0
R0004591	R0004591	V000531		FALSE	TRUE	100	1	1	350	1	350	FALSE	0	0	0
R0004592	R0004592	V001958		FALSE	TRUE	100	1	1	350	1	350	FALSE	0	0	0
R0004593	R0004593	V001340		FALSE	TRUE	100	1	1	350	1	350	FALSE	0	0	0
R0004594	R0004594	V002732		FALSE	TRUE	100	1	1	350	1	350	FALSE	0	0	0
R0004595	R0004595	V002952		FALSE	TRUE	100	1	1	350	1	350	FALSE	0	0	0
R0004596	R0004596	V001808		FALSE	TRUE	100	1	1	350	1	350	FALSE	0	0	0
R0004597	R0004597	V000667		FALSE	TRUE	100	1	1	350	1	350	FALSE	0	0	0
R0004598	R0004598	V001716		FALSE	TRUE	100	1	1	350	1	350	FALSE	0	0	0
R0004599	R0004599	V002648		FALSE	TRUE	100	1	1	350	1	350	FALSE	0	0	0
R0004600	R0004600	V000638		FALSE	TRUE	100	1	1	350	1	350	FALSE	0	0	0
R0004601	R0004601	V001691		FALSE	TRUE	100	1	1	350	1	350	FALSE	0	0	0
R0004602	R0004602	V001856		FALSE	TRUE	100	1	1	350	1	350	FALSE	0	0	0
R0004603	R0004603	V004458		FALSE	TRUE	100	1	1	350	1	350	FALSE	0	0	0
R0004604	R0004604	V000183		FALSE	TRUE	100	1	1	350	1	350	FALSE	0	0	0
R0004605	R0004605	V003700		FALSE	TRUE	100	1	1	350	1	350	FALSE	0	0	0
R0004606	R0004606	V002404		FALSE	TRUE	100	1	1	350	1	350	FALSE	0	0	0
R0004607	R0004607	V004420		FALSE	TRUE	100	1	1	350	1	350	FALSE	0	0	0
R0004608	R0004608	V001393		FALSE	TRUE	100	1	1	350	1	350	FALSE	0	0	0
R0004609	R0004609	V001541		FALSE	TRUE	100	1	1	350	1	350	FALSE	0	0	0
R0004610	R0004610	V000719		FALSE	TRUE	100	1	1	350	1	350	FALSE	0	0	0
R0004611	R0004611	V002571		FALSE	TRUE	100	1	1	350	1	350	FALSE	0	0	0
R0004612	R0004612	V001895		FALSE	TRUE	100	1	1	350	1	350	FALSE	0	0	0
R0004613	R0004613	V000720		FALSE	TRUE	100	1	1	350	1	350	FALSE	0	0	0
R0004614	R0004614	V002443		FALSE	TRUE	100	1	1	350	1	350	FALSE	0	0	0
R0004615	R0004615	V002512		FALSE	TRUE	100	1	1	350	1	350	FALSE	0	0	0
R0004616	R0004616	V004932		FALSE	TRUE	100	1	1	350	1	350	FALSE	0	0	0
R0004617	R0004617	V000579		FALSE	TRUE	100	1	1	350	1	350	FALSE	0	0	0
R0004618	R0004618	V001186		FALSE	TRUE	100	1	1	350	1	350	FALSE	0	0	0
R0004619	R0004619	V000832		FALSE	TRUE	100	1	1	350	1	350	FALSE	0	0	0
R0004620	R0004620	V001641		FALSE	TRUE	100	1	1	350	1	350	FALSE	0	0	0
R0004621	R0004621	V001623		FALSE	TRUE	100	1	1	350	1	350	FALSE	0	0	0
R0004622	R0004622	V002992		FALSE	TRUE	100	1	1	350	1	350	FALSE	0	0	0
R0004623	R0004623	V002755		FALSE	TRUE	100	1	1	350	1	350	FALSE	0	0	0
R0004624	R0004624	V002633		FALSE	TRUE	100	1	1	350	1	350	FALSE	0	0	0
R0004625	R0004625	V002687		FALSE	TRUE	100	1	1	350	1	350	FALSE	0	0	0
R0004626	R0004626	V003975		FALSE	TRUE	100	1	1	350	1	350	FALSE	0	0	0
R0004627	R0004627	V001708		FALSE	TRUE	100	1	1	350	1	350	FALSE	0	0	0
R0004628	R0004628	V002386		FALSE	TRUE	100	1	1	350	1	350	FALSE	0	0	0
R0004629	R0004629	V000038		FALSE	TRUE	100	1	1	350	1	350	FALSE	0	0	0
R0004630	R0004630	V003853		FALSE	TRUE	100	1	1	350	1	350	FALSE	0	0	0
R0004631	R0004631	V004459		FALSE	TRUE	100	1	1	350	1	350	FALSE	0	0	0
R0004632	R0004632	V003676		FALSE	TRUE	100	1	1	350	1	350	FALSE	0	0	0
R0004633	R0004633	V000895		FALSE	TRUE	100	1	1	350	1	350	FALSE	0	0	0
R0004634	R0004634	V001016		FALSE	TRUE	100	1	1	350	1	350	FALSE	0	0	0
R0004635	R0004635	V001327		FALSE	TRUE	100	1	1	350	1	350	FALSE	0	0	0
R0004636	R0004636	V003062		FALSE	TRUE	100	1	1	350	1	350	FALSE	0	0	0
R0004637	R0004637	V003902		FALSE	TRUE	100	1	1	350	1	350	FALSE	0	0	0
R0004638	R0004638	V001399		FALSE	TRUE	100	1	1	350	1	350	FALSE	0	0	0
R0004639	R0004639	V004524		FALSE	TRUE	100	1	1	350	1	350	FALSE	0	0	0
R0004640	R0004640	V002436		FALSE	TRUE	100	1	1	350	1	350	FALSE	0	0	0
R0004641	R0004641	V003106		FALSE	TRUE	100	1	1	350	1	350	FALSE	0	0	0
R0004642	R0004642	V004093		FALSE	TRUE	100	1	1	350	1	350	FALSE	0	0	0
R0004643	R0004643	V003967		FALSE	TRUE	100	1	1	350	1	350	FALSE	0	0	0
R0004644	R0004644	V000491		FALSE	TRUE	100	1	1	350	1	350	FALSE	0	0	0
R0004645	R0004645	V001080		FALSE	TRUE	100	1	1	350	1	350	FALSE	0	0	0
R0004646	R0004646	V001743		FALSE	TRUE	100	1	1	350	1	350	FALSE	0	0	0
R0004647	R0004647	V001247		FALSE	TRUE	100	1	1	350	1	350	FALSE	0	0	0
R0004648	R0004648	V001801		FALSE	TRUE	100	1	1	350	1	350	FALSE	0	0	0
R0004649	R0004649	V002724		FALSE	TRUE	100	1	1	350	1	350	FALSE	0	0	0
R0004650	R0004650	V004627		FALSE	TRUE	100	1	1	350	1	350	FALSE	0	0	0
R0004651	R0004651	V000683		FALSE	TRUE	100	1	1	350	1	350	FALSE	0	0	0
R0004652	R0004652	V001521		FALSE	TRUE	100	1	1	350	1	350	FALSE	0	0	0
R0004653	R0004653	V002500		FALSE	TRUE	100	1	1	350	1	350	FALSE	0	0	0
R0004654	R0004654	V003392		FALSE	TRUE	100	1	1	350	1	350	FALSE	0	0	0
R0004655	R0004655	V001642		FALSE	TRUE	100	1	1	350	1	350	FALSE	0	0	0
R0004656	R0004656	V000328		FALSE	TRUE	100	1	1	350	1	350	FALSE	0	0	0
R0004657	R0004657	V000542		FALSE	TRUE	100	1	1	350	1	350	FALSE	0	0	0
R0004658	R0004658	V001116		FALSE	TRUE	100	1	1	350	1	350	FALSE	0	0	0
R0004659	R0004659	V000344		FALSE	TRUE	100	1	1	350	1	350	FALSE	0	0	0
R0004660	R0004660	V000871		FALSE	TRUE	100	1	1	350	1	350	FALSE	0	0	0
R0004661	R0004661	V000605		FALSE	TRUE	100	1	1	350	1	350	FALSE	0	0	0
R0004662	R0004662	V003570		FALSE	TRUE	100	1	1	350	1	350	FALSE	0	0	0
R0004663	R0004663	V002551		FALSE	TRUE	100	1	1	350	1	350	FALSE	0	0	0
R0004664	R0004664	V004843		FALSE	TRUE	100	1	1	350	1	350	FALSE	0	0	0
R0004665	R0004665	V002592		FALSE	TRUE	100	1	1	350	1	350	FALSE	0	0	0
R0004666	R0004666	V002926		FALSE	TRUE	100	1	1	350	1	350	FALSE	0	0	0
R0004667	R0004667	V002534		FALSE	TRUE	100	1	1	350	1	350	FALSE	0	0	0
R0004668	R0004668	V004202		FALSE	TRUE	100	1	1	350	1	350	FALSE	0	0	0
R0004669	R0004669	V000867		FALSE	TRUE	100	1	1	350	1	350	FALSE	0	0	0
R0004670	R0004670	V004479		FALSE	TRUE	100	1	1	350	1	350	FALSE	0	0	0
R0004671	R0004671	V002390		FALSE	TRUE	100	1	1	350	1	350	FALSE	0	0	0
R0004672	R0004672	V003756		FALSE	TRUE	100	1	1	350	1	350	FALSE	0	0	0
R0004673	R0004673	V003508		FALSE	TRUE	100	1	1	350	1	350	FALSE	0	0	0
R0004674	R0004674	V004951		FALSE	TRUE	100	1	1	350	1	350	FALSE	0	0	0
R0004675	R0004675	V000335		FALSE	TRUE	100	1	1	350	1	350	FALSE	0	0	0
R0004676	R0004676	V003339		FALSE	TRUE	100	1	1	350	1	350	FALSE	0	0	0
R0004677	R0004677	V003713		FALSE	TRUE	100	1	1	350	1	350	FALSE	0	0	0
R0004678	R0004678	V004767		FALSE	TRUE	100	1	1	350	1	350	FALSE	0	0	0
R0004679	R0004679	V001468		FALSE	TRUE	100	1	1	350	1	350	FALSE	0	0	0
R0004680	R0004680	V004684		FALSE	TRUE	100	1	1	350	1	350	FALSE	0	0	0
R0004681	R0004681	V004157		FALSE	TRUE	100	1	1	350	1	350	FALSE	0	0	0
R0004682	R0004682	V005000		FALSE	TRUE	100	1	1	350	1	350	FALSE	0	0	0
R0004683	R0004683	V003120		FALSE	TRUE	100	1	1	350	1	350	FALSE	0	0	0
R0004684	R0004684	V004053		FALSE	TRUE	100	1	1	350	1	350	FALSE	0	0	0
R0004685	R0004685	V003509		FALSE	TRUE	100	1	1	350	1	350	FALSE	0	0	0
R0004686	R0004686	V004132		FALSE	TRUE	100	1	1	350	1	350	FALSE	0	0	0
R0004687	R0004687	V004712		FALSE	TRUE	100	1	1	350	1	350	FALSE	0	0	0
R0004688	R0004688	V004421		FALSE	TRUE	100	1	1	350	1	350	FALSE	0	0	0
R0004689	R0004689	V000361		FALSE	TRUE	100	1	1	350	1	350	FALSE	0	0	0
R0004690	R0004690	V000235		FALSE	TRUE	100	1	1	350	1	350	FALSE	0	0	0
R0004691	R0004691	V001741		FALSE	TRUE	100	1	1	350	1	350	FALSE	0	0	0
R0004692	R0004692	V001351		FALSE	TRUE	100	1	1	350	1	350	FALSE	0	0	0
R0004693	R0004693	V003627		FALSE	TRUE	100	1	1	350	1	350	FALSE	0	0	0
R0004694	R0004694	V002450		FALSE	TRUE	100	1	1	350	1	350	FALSE	0	0	0
R0004695	R0004695	V003956		FALSE	TRUE	100	1	1	350	1	350	FALSE	0	0	0
R0004696	R0004696	V002659		FALSE	TRUE	100	1	1	350	1	350	FALSE	0	0	0
R0004697	R0004697	V002836		FALSE	TRUE	100	1	1	350	1	350	FALSE	0	0	0
R0004698	R0004698	V002779		FALSE	TRUE	100	1	1	350	1	350	FALSE	0	0	0
R0004699	R0004699	V003760		FALSE	TRUE	100	1	1	350	1	350	FALSE	0	0	0
R0004700	R0004700	V003033		FALSE	TRUE	100	1	1	350	1	350	FALSE	0	0	0
R0004701	R0004701	V003013		FALSE	TRUE	100	1	1	350	1	350	FALSE	0	0	0
R0004702	R0004702	V004632		FALSE	TRUE	100	1	1	350	1	350	FALSE	0	0	0
R0004703	R0004703	V000595		FALSE	TRUE	100	1	1	350	1	350	FALSE	0	0	0
R0004704	R0004704	V004906		FALSE	TRUE	100	1	1	350	1	350	FALSE	0	0	0
R0004705	R0004705	V001499		FALSE	TRUE	100	1	1	350	1	350	FALSE	0	0	0
R0004706	R0004706	V001929		FALSE	TRUE	100	1	1	350	1	350	FALSE	0	0	0
R0004707	R0004707	V003437		FALSE	TRUE	100	1	1	350	1	350	FALSE	0	0	0
R0004708	R0004708	V002058		FALSE	TRUE	100	1	1	350	1	350	FALSE	0	0	0
R0004709	R0004709	V002840		FALSE	TRUE	100	1	1	350	1	350	FALSE	0	0	0
R0004710	R0004710	V000685		FALSE	TRUE	100	1	1	350	1	350	FALSE	0	0	0
R0004711	R0004711	V000657		FALSE	TRUE	100	1	1	350	1	350	FALSE	0	0	0
R0004712	R0004712	V004363		FALSE	TRUE	100	1	1	350	1	350	FALSE	0	0	0
R0004713	R0004713	V004200		FALSE	TRUE	100	1	1	350	1	350	FALSE	0	0	0
R0004714	R0004714	V001944		FALSE	TRUE	100	1	1	350	1	350	FALSE	0	0	0
R0004715	R0004715	V000030		FALSE	TRUE	100	1	1	350	1	350	FALSE	0	0	0
R0004716	R0004716	V002316		FALSE	TRUE	100	1	1	350	1	350	FALSE	0	0	0
R0004717	R0004717	V004944		FALSE	TRUE	100	1	1	350	1	350	FALSE	0	0	0
R0004718	R0004718	V001589		FALSE	TRUE	100	1	1	350	1	350	FALSE	0	0	0
R0004719	R0004719	V003460		FALSE	TRUE	100	1	1	350	1	350	FALSE	0	0	0
R0004720	R0004720	V002292		FALSE	TRUE	100	1	1	350	1	350	FALSE	0	0	0
R0004721	R0004721	V002616		FALSE	TRUE	100	1	1	350	1	350	FALSE	0	0	0
R0004722	R0004722	V002143		FALSE	TRUE	100	1	1	350	1	350	FALSE	0	0	0
R0004723	R0004723	V003543		FALSE	TRUE	100	1	1	350	1	350	FALSE	0	0	0
R0004724	R0004724	V003797		FALSE	TRUE	100	1	1	350	1	350	FALSE	0	0	0
R0004725	R0004725	V000943		FALSE	TRUE	100	1	1	350	1	350	FALSE	0	0	0
R0004726	R0004726	V000588		FALSE	TRUE	100	1	1	350	1	350	FALSE	0	0	0
R0004727	R0004727	V003505		FALSE	TRUE	100	1	1	350	1	350	FALSE	0	0	0
R0004728	R0004728	V004730		FALSE	TRUE	100	1	1	350	1	350	FALSE	0	0	0
R0004729	R0004729	V004368		FALSE	TRUE	100	1	1	350	1	350	FALSE	0	0	0
R0004730	R0004730	V001593		FALSE	TRUE	100	1	1	350	1	350	FALSE	0	0	0
R0004731	R0004731	V004491		FALSE	TRUE	100	1	1	350	1	350	FALSE	0	0	0
R0004732	R0004732	V001396		FALSE	TRUE	100	1	1	350	1	350	FALSE	0	0	0
R0004733	R0004733	V001826		FALSE	TRUE	100	1	1	350	1	350	FALSE	0	0	0
R0004734	R0004734	V002798		FALSE	TRUE	100	1	1	350	1	350	FALSE	0	0	0
R0004735	R0004735	V003158		FALSE	TRUE	100	1	1	350	1	350	FALSE	0	0	0
R0004736	R0004736	V000507		FALSE	TRUE	100	1	1	350	1	350	FALSE	0	0	0
R0004737	R0004737	V002744		FALSE	TRUE	100	1	1	350	1	350	FALSE	0	0	0
R0004738	R0004738	V002531		FALSE	TRUE	100	1	1	350	1	350	FALSE	0	0	0
R0004739	R0004739	V001880		FALSE	TRUE	100	1	1	350	1	350	FALSE	0	0	0
R0004740	R0004740	V003489		FALSE	TRUE	100	1	1	350	1	350	FALSE	0	0	0
R0004741	R0004741	V004205		FALSE	TRUE	100	1	1	350	1	350	FALSE	0	0	0
R0004742	R0004742	V002438		FALSE	TRUE	100	1	1	350	1	350	FALSE	0	0	0
R0004743	R0004743	V001004		FALSE	TRUE	100	1	1	350	1	350	FALSE	0	0	0
R0004744	R0004744	V000865		FALSE	TRUE	100	1	1	350	1	350	FALSE	0	0	0
R0004745	R0004745	V000919		FALSE	TRUE	100	1	1	350	1	350	FALSE	0	0	0
R0004746	R0004746	V000827		FALSE	TRUE	100	1	1	350	1	350	FALSE	0	0	0
R0004747	R0004747	V002932		FALSE	TRUE	100	1	1	350	1	350	FALSE	0	0	0
R0004748	R0004748	V001860		FALSE	TRUE	100	1	1	350	1	350	FALSE	0	0	0
R0004749	R0004749	V004223		FALSE	TRUE	100	1	1	350	1	350	FALSE	0	0	0
R0004750	R0004750	V004783		FALSE	TRUE	100	1	1	350	1	350	FALSE	0	0	0
R0004751	R0004751	V000552		FALSE	TRUE	100	1	1	350	1	350	FALSE	0	0	0
R0004752	R0004752	V001103		FALSE	TRUE	100	1	1	350	1	350	FALSE	0	0	0
R0004753	R0004753	V004182		FALSE	TRUE	100	1	1	350	1	350	FALSE	0	0	0
R0004754	R0004754	V004890		FALSE	TRUE	100	1	1	350	1	350	FALSE	0	0	0
R0004755	R0004755	V000352		FALSE	TRUE	100	1	1	350	1	350	FALSE	0	0	0
R0004756	R0004756	V002593		FALSE	TRUE	100	1	1	350	1	350	FALSE	0	0	0
R0004757	R0004757	V004846		FALSE	TRUE	100	1	1	350	1	350	FALSE	0	0	0
R0004758	R0004758	V002955		FALSE	TRUE	100	1	1	350	1	350	FALSE	0	0	0
R0004759	R0004759	V003063		FALSE	TRUE	100	1	1	350	1	350	FALSE	0	0	0
R0004760	R0004760	V001848		FALSE	TRUE	100	1	1	350	1	350	FALSE	0	0	0
R0004761	R0004761	V004090		FALSE	TRUE	100	1	1	350	1	350	FALSE	0	0	0
R0004762	R0004762	V004382		FALSE	TRUE	100	1	1	350	1	350	FALSE	0	0	0
R0004763	R0004763	V000802		FALSE	TRUE	100	1	1	350	1	350	FALSE	0	0	0
R0004764	R0004764	V001447		FALSE	TRUE	100	1	1	350	1	350	FALSE	0	0	0
R0004765	R0004765	V000270		FALSE	TRUE	100	1	1	350	1	350	FALSE	0	0	0
R0004766	R0004766	V002428		FALSE	TRUE	100	1	1	350	1	350	FALSE	0	0	0
R0004767	R0004767	V002598		FALSE	TRUE	100	1	1	350	1	350	FALSE	0	0	0
R0004768	R0004768	V000945		FALSE	TRUE	100	1	1	350	1	350	FALSE	0	0	0
R0004769	R0004769	V003960		FALSE	TRUE	100	1	1	350	1	350	FALSE	0	0	0
R0004770	R0004770	V003609		FALSE	TRUE	100	1	1	350	1	350	FALSE	0	0	0
R0004771	R0004771	V000901		FALSE	TRUE	100	1	1	350	1	350	FALSE	0	0	0
R0004772	R0004772	V004854		FALSE	TRUE	100	1	1	350	1	350	FALSE	0	0	0
R0004773	R0004773	V002441		FALSE	TRUE	100	1	1	350	1	350	FALSE	0	0	0
R0004774	R0004774	V001342		FALSE	TRUE	100	1	1	350	1	350	FALSE	0	0	0
R0004775	R0004775	V000171		FALSE	TRUE	100	1	1	350	1	350	FALSE	0	0	0
R0004776	R0004776	V001593		FALSE	TRUE	100	1	1	350	1	350	FALSE	0	0	0
R0004777	R0004777	V004414		FALSE	TRUE	100	1	1	350	1	350	FALSE	0	0	0
R0004778	R0004778	V001529		FALSE	TRUE	100	1	1	350	1	350	FALSE	0	0	0
R0004779	R0004779	V000389		FALSE	TRUE	100	1	1	350	1	350	FALSE	0	0	0
R0004780	R0004780	V000913		FALSE	TRUE	100	1	1	350	1	350	FALSE	0	0	0
R0004781	R0004781	V000047		FALSE	TRUE	100	1	1	350	1	350	FALSE	0	0	0
R0004782	R0004782	V001988		FALSE	TRUE	100	1	1	350	1	350	FALSE	0	0	0
R0004783	R0004783	V004652		FALSE	TRUE	100	1	1	350	1	350	FALSE	0	0	0
R0004784	R0004784	V003086		FALSE	TRUE	100	1	1	350	1	350	FALSE	0	0	0
R0004785	R0004785	V002774		FALSE	TRUE	100	1	1	350	1	350	FALSE	0	0	0
R0004786	R0004786	V004806		FALSE	TRUE	100	1	1	350	1	350	FALSE	0	0	0
R0004787	R0004787	V004382		FALSE	TRUE	100	1	1	350	1	350	FALSE	0	0	0
R0004788	R0004788	V003952		FALSE	TRUE	100	1	1	350	1	350	FALSE	0	0	0
R0004789	R0004789	V002596		FALSE	TRUE	100	1	1	350	1	350	FALSE	0	0	0
R0004790	R0004790	V002718		FALSE	TRUE	100	1	1	350	1	350	FALSE	0	0	0
R0004791	R0004791	V002382		FALSE	TRUE	100	1	1	350	1	350	FALSE	0	0	0
R0004792	R0004792	V004890		FALSE	TRUE	100	1	1	350	1	350	FALSE	0	0	0
R0004793	R0004793	V003372		FALSE	TRUE	100	1	1	350	1	350	FALSE	0	0	0
R0004794	R0004794	V000593		FALSE	TRUE	100	1	1	350	1	350	FALSE	0	0	0
R0004795	R0004795	V000148		FALSE	TRUE	100	1	1	350	1	350	FALSE	0	0	0
R0004796	R0004796	V001061		FALSE	TRUE	100	1	1	350	1	350	FALSE	0	0	0
R0004797	R0004797	V004590		FALSE	TRUE	100	1	1	350	1	350	FALSE	0	0	0
R0004798	R0004798	V000167		FALSE	TRUE	100	1	1	350	1	350	FALSE	0	0	0
R0004799	R0004799	V000004		FALSE	TRUE	100	1	1	350	1	350	FALSE	0	0	0
R0004800	R0004800	V002370		FALSE	TRUE	100	1	1	350	1	350	FALSE	0	0	0
R0004801	R0004801	V004165		FALSE	TRUE	100	1	1	350	1	350	FALSE	0	0	0
R0004802	R0004802	V001616		FALSE	TRUE	100	1	1	350	1	350	FALSE	0	0	0
R0004803	R0004803	V003245		FALSE	TRUE	100	1	1	350	1	350	FALSE	0	0	0
R0004804	R0004804	V000955		FALSE	TRUE	100	1	1	350	1	350	FALSE	0	0	0
R0004805	R0004805	V001168		FALSE	TRUE	100	1	1	350	1	350	FALSE	0	0	0
R0004806	R0004806	V004900		FALSE	TRUE	100	1	1	350	1	350	FALSE	0	0	0
R0004807	R0004807	V002096		FALSE	TRUE	100	1	1	350	1	350	FALSE	0	0	0
R0004808	R0004808	V004072		FALSE	TRUE	100	1	1	350	1	350	FALSE	0	0	0
R0004809	R0004809	V000339		FALSE	TRUE	100	1	1	350	1	350	FALSE	0	0	0
R0004810	R0004810	V002900		FALSE	TRUE	100	1	1	350	1	350	FALSE	0	0	0
R0004811	R0004811	V004090		FALSE	TRUE	100	1	1	350	1	350	FALSE	0	0	0
R0004812	R0004812	V002007		FALSE	TRUE	100	1	1	350	1	350	FALSE	0	0	0
R0004813	R0004813	V000058		FALSE	TRUE	100	1	1	350	1	350	FALSE	0	0	0
R0004814	R0004814	V000151		FALSE	TRUE	100	1	1	350	1	350	FALSE	0	0	0
R0004815	R0004815	V004923		FALSE	TRUE	100	1	1	350	1	350	FALSE	0	0	0
R0004816	R0004816	V003577		FALSE	TRUE	100	1	1	350	1	350	FALSE	0	0	0
R0004817	R0004817	V000127		FALSE	TRUE	100	1	1	350	1	350	FALSE	0	0	0
R0004818	R0004818	V004813		FALSE	TRUE	100	1	1	350	1	350	FALSE	0	0	0
R0004819	R0004819	V002239		FALSE	TRUE	100	1	1	350	1	350	FALSE	0	0	0
R0004820	R0004820	V002180		FALSE	TRUE	100	1	1	350	1	350	FALSE	0	0	0
R0004821	R0004821	V003947		FALSE	TRUE	100	1	1	350	1	350	FALSE	0	0	0
R0004822	R0004822	V004866		FALSE	TRUE	100	1	1	350	1	350	FALSE	0	0	0
R0004823	R0004823	V001311		FALSE	TRUE	100	1	1	350	1	350	FALSE	0	0	0
R0004824	R0004824	V002663		FALSE	TRUE	100	1	1	350	1	350	FALSE	0	0	0
R0004825	R0004825	V001359		FALSE	TRUE	100	1	1	350	1	350	FALSE	0	0	0
R0004826	R0004826	V004756		FALSE	TRUE	100	1	1	350	1	350	FALSE	0	0	0
R0004827	R0004827	V001878		FALSE	TRUE	100	1	1	350	1	350	FALSE	0	0	0
R0004828	R0004828	V002528		FALSE	TRUE	100	1	1	350	1	350	FALSE	0	0	0
R0004829	R0004829	V001960		FALSE	TRUE	100	1	1	350	1	350	FALSE	0	0	0
R0004830	R0004830	V000739		FALSE	TRUE	100	1	1	350	1	350	FALSE	0	0	0
R0004831	R0004831	V002420		FALSE	TRUE	100	1	1	350	1	350	FALSE	0	0	0
R0004832	R0004832	V002821		FALSE	TRUE	100	1	1	350	1	350	FALSE	0	0	0
R0004833	R0004833	V004563		FALSE	TRUE	100	1	1	350	1	350	FALSE	0	0	0
R0004834	R0004834	V002684		FALSE	TRUE	100	1	1	350	1	350	FALSE	0	0	0
R0004835	R0004835	V002432		FALSE	TRUE	100	1	1	350	1	350	FALSE	0	0	0
R0004836	R0004836	V003316		FALSE	TRUE	100	1	1	350	1	350	FALSE	0	0	0
R0004837	R0004837	V000130		FALSE	TRUE	100	1	1	350	1	350	FALSE	0	0	0
R0004838	R0004838	V003562		FALSE	TRUE	100	1	1	350	1	350	FALSE	0	0	0
R0004839	R0004839	V001475		FALSE	TRUE	100	1	1	350	1	350	FALSE	0	0	0
R0004840	R0004840	V003337		FALSE	TRUE	100	1	1	350	1	350	FALSE	0	0	0
R0004841	R0004841	V000114		FALSE	TRUE	100	1	1	350	1	350	FALSE	0	0	0
R0004842	R0004842	V000756		FALSE	TRUE	100	1	1	350	1	350	FALSE	0	0	0
R0004843	R0004843	V000241		FALSE	TRUE	100	1	1	350	1	350	FALSE	0	0	0
R0004844	R0004844	V001975		FALSE	TRUE	100	1	1	350	1	350	FALSE	0	0	0
R0004845	R0004845	V001666		FALSE	TRUE	100	1	1	350	1	350	FALSE	0	0	0
R0004846	R0004846	V001074		FALSE	TRUE	100	1	1	350	1	350	FALSE	0	0	0
R0004847	R0004847	V002127		FALSE	TRUE	100	1	1	350	1	350	FALSE	0	0	0
R0004848	R0004848	V000265		FALSE	TRUE	100	1	1	350	1	350	FALSE	0	0	0
R0004849	R0004849	V000322		FALSE	TRUE	100	1	1	350	1	350	FALSE	0	0	0
R0004850	R0004850	V001620		FALSE	TRUE	100	1	1	350	1	350	FALSE	0	0	0
R0004851	R0004851	V004002		FALSE	TRUE	100	1	1	350	1	350	FALSE	0	0	0
R0004852	R0004852	V004829		FALSE	TRUE	100	1	1	350	1	350	FALSE	0	0	0
R0004853	R0004853	V001470		FALSE	TRUE	100	1	1	350	1	350	FALSE	0	0	0
R0004854	R0004854	V004626		FALSE	TRUE	100	1	1	350	1	350	FALSE	0	0	0
R0004855	R0004855	V004734		FALSE	TRUE	100	1	1	350	1	350	FALSE	0	0	0
R0004856	R0004856	V000039		FALSE	TRUE	100	1	1	350	1	350	FALSE	0	0	0
R0004857	R0004857	V004890		FALSE	TRUE	100	1	1	350	1	350	FALSE	0	0	0
R0004858	R0004858	V002863		FALSE	TRUE	100	1	1	350	1	350	FALSE	0	0	0
R0004859	R0004859	V001886		FALSE	TRUE	100	1	1	350	1	350	FALSE	0	0	0
R0004860	R0004860	V002528		FALSE	TRUE	100	1	1	350	1	350	FALSE	0	0	0
R0004861	R0004861	V003802		FALSE	TRUE	100	1	1	350	1	350	FALSE	0	0	0
R0004862	R0004862	V003032		FALSE	TRUE	100	1	1	350	1	350	FALSE	0	0	0
R0004863	R0004863	V002361		FALSE	TRUE	100	1	1	350	1	350	FALSE	0	0	0
R0004864	R0004864	V001246		FALSE	TRUE	100	1	1	350	1	350	FALSE	0	0	0
R0004865	R0004865	V000681		FALSE	TRUE	100	1	1	350	1	350	FALSE	0	0	0
R0004866	R0004866	V003680		FALSE	TRUE	100	1	1	350	1	350	FALSE	0	0	0
R0004867	R0004867	V000653		FALSE	TRUE	100	1	1	350	1	350	FALSE	0	0	0
R0004868	R0004868	V004322		FALSE	TRUE	100	1	1	350	1	350	FALSE	0	0	0
R0004869	R0004869	V001703		FALSE	TRUE	100	1	1	350	1	350	FALSE	0	0	0
R0004870	R0004870	V003381		FALSE	TRUE	100	1	1	350	1	350	FALSE	0	0	0
R0004871	R0004871	V003311		FALSE	TRUE	100	1	1	350	1	350	FALSE	0	0	0
R0004872	R0004872	V002289		FALSE	TRUE	100	1	1	350	1	350	FALSE	0	0	0
R0004873	R0004873	V001022		FALSE	TRUE	100	1	1	350	1	350	FALSE	0	0	0
R0004874	R0004874	V003592		FALSE	TRUE	100	1	1	350	1	350	FALSE	0	0	0
R0004875	R0004875	V000014		FALSE	TRUE	100	1	1	350	1	350	FALSE	0	0	0
R0004876	R0004876	V002129		FALSE	TRUE	100	1	1	350	1	350	FALSE	0	0	0
R0004877	R0004877	V002577		FALSE	TRUE	100	1	1	350	1	350	FALSE	0	0	0
R0004878	R0004878	V002989		FALSE	TRUE	100	1	1	350	1	350	FALSE	0	0	0
R0004879	R0004879	V002595		FALSE	TRUE	100	1	1	350	1	350	FALSE	0	0	0
R0004880	R0004880	V003438		FALSE	TRUE	100	1	1	350	1	350	FALSE	0	0	0
R0004881	R0004881	V003693		FALSE	TRUE	100	1	1	350	1	350	FALSE	0	0	0
R0004882	R0004882	V000353		FALSE	TRUE	100	1	1	350	1	350	FALSE	0	0	0
R0004883	R0004883	V003721		FALSE	TRUE	100	1	1	350	1	350	FALSE	0	0	0
R0004884	R0004884	V003810		FALSE	TRUE	100	1	1	350	1	350	FALSE	0	0	0
R0004885	R0004885	V000188		FALSE	TRUE	100	1	1	350	1	350	FALSE	0	0	0
R0004886	R0004886	V001112		FALSE	TRUE	100	1	1	350	1	350	FALSE	0	0	0
R0004887	R0004887	V004097		FALSE	TRUE	100	1	1	350	1	350	FALSE	0	0	0
R0004888	R0004888	V002610		FALSE	TRUE	100	1	1	350	1	350	FALSE	0	0	0
R0004889	R0004889	V000966		FALSE	TRUE	100	1	1	350	1	350	FALSE	0	0	0
R0004890	R0004890	V002855		FALSE	TRUE	100	1	1	350	1	350	FALSE	0	0	0
R0004891	R0004891	V003593		FALSE	TRUE	100	1	1	350	1	350	FALSE	0	0	0
R0004892	R0004892	V000302		FALSE	TRUE	100	1	1	350	1	350	FALSE	0	0	0
R0004893	R0004893	V003876		FALSE	TRUE	100	1	1	350	1	350	FALSE	0	0	0
R0004894	R0004894	V002676		FALSE	TRUE	100	1	1	350	1	350	FALSE	0	0	0
R0004895	R0004895	V001568		FALSE	TRUE	100	1	1	350	1	350	FALSE	0	0	0
R0004896	R0004896	V003365		FALSE	TRUE	100	1	1	350	1	350	FALSE	0	0	0
R0004897	R0004897	V001904		FALSE	TRUE	100	1	1	350	1	350	FALSE	0	0	0
R0004898	R0004898	V003628		FALSE	TRUE	100	1	1	350	1	350	FALSE	0	0	0
R0004899	R0004899	V000748		FALSE	TRUE	100	1	1	350	1	350	FALSE	0	0	0
R0004900	R0004900	V001679		FALSE	TRUE	100	1	1	350	1	350	FALSE	0	0	0
R0004901	R0004901	V002451		FALSE	TRUE	100	1	1	350	1	350	FALSE	0	0	0
R0004902	R0004902	V002187		FALSE	TRUE	100	1	1	350	1	350	FALSE	0	0	0
R0004903	R0004903	V001433		FALSE	TRUE	100	1	1	350	1	350	FALSE	0	0	0
R0004904	R0004904	V000945		FALSE	TRUE	100	1	1	350	1	350	FALSE	0	0	0
R0004905	R0004905	V001784		FALSE	TRUE	100	1	1	350	1	350	FALSE	0	0	0
R0004906	R0004906	V003754		FALSE	TRUE	100	1	1	350	1	350	FALSE	0	0	0
R0004907	R0004907	V003854		FALSE	TRUE	100	1	1	350	1	350	FALSE	0	0	0
R0004908	R0004908	V001752		FALSE	TRUE	100	1	1	350	1	350	FALSE	0	0	0
R0004909	R0004909	V001822		FALSE	TRUE	100	1	1	350	1	350	FALSE	0	0	0
R0004910	R0004910	V003659		FALSE	TRUE	100	1	1	350	1	350	FALSE	0	0	0
R0004911	R0004911	V003483		FALSE	TRUE	100	1	1	350	1	350	FALSE	0	0	0
R0004912	R0004912	V002603		FALSE	TRUE	100	1	1	350	1	350	FALSE	0	0	0
R0004913	R0004913	V004368		FALSE	TRUE	100	1	1	350	1	350	FALSE	0	0	0
R0004914	R0004914	V003563		FALSE	TRUE	100	1	1	350	1	350	FALSE	0	0	0
R0004915	R0004915	V000901		FALSE	TRUE	100	1	1	350	1	350	FALSE	0	0	0
R0004916	R0004916	V001438		FALSE	TRUE	100	1	1	350	1	350	FALSE	0	0	0
R0004917	R0004917	V001473		FALSE	TRUE	100	1	1	350	1	350	FALSE	0	0	0
R0004918	R0004918	V004067		FALSE	TRUE	100	1	1	350	1	350	FALSE	0	0	0
R0004919	R0004919	V002062		FALSE	TRUE	100	1	1	350	1	350	FALSE	0	0	0
R0004920	R0004920	V002362		FALSE	TRUE	100	1	1	350	1	350	FALSE	0	0	0
R0004921	R0004921	V000784		FALSE	TRUE	100	1	1	350	1	350	FALSE	0	0	0
R0004922	R0004922	V001169		FALSE	TRUE	100	1	1	350	1	350	FALSE	0	0	0
R0004923	R0004923	V003261		FALSE	TRUE	100	1	1	350	1	350	FALSE	0	0	0
R0004924	R0004924	V004894		FALSE	TRUE	100	1	1	350	1	350	FALSE	0	0	0
R0004925	R0004925	V002604		FALSE	TRUE	100	1	1	350	1	350	FALSE	0	0	0
R0004926	R0004926	V001549		FALSE	TRUE	100	1	1	350	1	350	FALSE	0	0	0
R0004927	R0004927	V001192		FALSE	TRUE	100	1	1	350	1	350	FALSE	0	0	0
R0004928	R0004928	V002178		FALSE	TRUE	100	1	1	350	1	350	FALSE	0	0	0
R0004929	R0004929	V001572		FALSE	TRUE	100	1	1	350	1	350	FALSE	0	0	0
R0004930	R0004930	V004965		FALSE	TRUE	100	1	1	350	1	350	FALSE	0	0	0
R0004931	R0004931	V003308		FALSE	TRUE	100	1	1	350	1	350	FALSE	0	0	0
R0004932	R0004932	V001575		FALSE	TRUE	100	1	1	350	1	350	FALSE	0	0	0
R0004933	R0004933	V001926		FALSE	TRUE	100	1	1	350	1	350	FALSE	0	0	0
R0004934	R0004934	V003785		FALSE	TRUE	100	1	1	350	1	350	FALSE	0	0	0
R0004935	R0004935	V000173		FALSE	TRUE	100	1	1	350	1	350	FALSE	0	0	0
R0004936	R0004936	V004492		FALSE	TRUE	100	1	1	350	1	350	FALSE	0	0	0
R0004937	R0004937	V000360		FALSE	TRUE	100	1	1	350	1	350	FALSE	0	0	0
R0004938	R0004938	V004194		FALSE	TRUE	100	1	1	350	1	350	FALSE	0	0	0
R0004939	R0004939	V004816		FALSE	TRUE	100	1	1	350	1	350	FALSE	0	0	0
R0004940	R0004940	V004346		FALSE	TRUE	100	1	1	350	1	350	FALSE	0	0	0
R0004941	R0004941	V001026		FALSE	TRUE	100	1	1	350	1	350	FALSE	0	0	0
R0004942	R0004942	V003340		FALSE	TRUE	100	1	1	350	1	350	FALSE	0	0	0
R0004943	R0004943	V002961		FALSE	TRUE	100	1	1	350	1	350	FALSE	0	0	0
R0004944	R0004944	V000657		FALSE	TRUE	100	1	1	350	1	350	FALSE	0	0	0
R0004945	R0004945	V002789		FALSE	TRUE	100	1	1	350	1	350	FALSE	0	0	0
R0004946	R0004946	V004465		FALSE	TRUE	100	1	1	350	1	350	FALSE	0	0	0
R0004947	R0004947	V001645		FALSE	TRUE	100	1	1	350	1	350	FALSE	0	0	0
R0004948	R0004948	V003733		FALSE	TRUE	100	1	1	350	1	350	FALSE	0	0	0
R0004949	R0004949	V000751		FALSE	TRUE	100	1	1	350	1	350	FALSE	0	0	0
R0004950	R0004950	V001665		FALSE	TRUE	100	1	1	350	1	350	FALSE	0	0	0
R0004951	R0004951	V002912		FALSE	TRUE	100	1	1	350	1	350	FALSE	0	0	0
R0004952	R0004952	V000229		FALSE	TRUE	100	1	1	350	1	350	FALSE	0	0	0
R0004953	R0004953	V001265		FALSE	TRUE	100	1	1	350	1	350	FALSE	0	0	0
R0004954	R0004954	V004988		FALSE	TRUE	100	1	1	350	1	350	FALSE	0	0	0
R0004955	R0004955	V004060		FALSE	TRUE	100	1	1	350	1	350	FALSE	0	0	0
R0004956	R0004956	V000192		FALSE	TRUE	100	1	1	350	1	350	FALSE	0	0	0
R0004957	R0004957	V000978		FALSE	TRUE	100	1	1	350	1	350	FALSE	0	0	0
R0004958	R0004958	V001706		FALSE	TRUE	100	1	1	350	1	350	FALSE	0	0	0
R0004959	R0004959	V002118		FALSE	TRUE	100	1	1	350	1	350	FALSE	0	0	0
R0004960	R0004960	V000749		FALSE	TRUE	100	1	1	350	1	350	FALSE	0	0	0
R0004961	R0004961	V001589		FALSE	TRUE	100	1	1	350	1	350	FALSE	0	0	0
R0004962	R0004962	V003105		FALSE	TRUE	100	1	1	350	1	350	FALSE	0	0	0
R0004963	R0004963	V000472		FALSE	TRUE	100	1	1	350	1	350	FALSE	0	0	0
R0004964	R0004964	V000175		FALSE	TRUE	100	1	1	350	1	350	FALSE	0	0	0
R0004965	R0004965	V000939		FALSE	TRUE	100	1	1	350	1	350	FALSE	0	0	0
R0004966	R0004966	V000291		FALSE	TRUE	100	1	1	350	1	350	FALSE	0	0	0
R0004967	R0004967	V004378		FALSE	TRUE	100	1	1	350	1	350	FALSE	0	0	0
R0004968	R0004968	V003289		FALSE	TRUE	100	1	1	350	1	350	FALSE	0	0	0
R0004969	R0004969	V001235		FALSE	TRUE	100	1	1	350	1	350	FALSE	0	0	0
R0004970	R0004970	V002259		FALSE	TRUE	100	1	1	350	1	350	FALSE	0	0	0
R0004971	R0004971	V004971		FALSE	TRUE	100	1	1	350	1	350	FALSE	0	0	0
R0004972	R0004972	V001040		FALSE	TRUE	100	1	1	350	1	350	FALSE	0	0	0
R0004973	R0004973	V003112		FALSE	TRUE	100	1	1	350	1	350	FALSE	0	0	0
R0004974	R0004974	V000916		FALSE	TRUE	100	1	1	350	1	350	FALSE	0	0	0
R0004975	R0004975	V000505		FALSE	TRUE	100	1	1	350	1	350	FALSE	0	0	0
R0004976	R0004976	V004801		FALSE	TRUE	100	1	1	350	1	350	FALSE	0	0	0
R0004977	R0004977	V001598		FALSE	TRUE	100	1	1	350	1	350	FALSE	0	0	0
R0004978	R0004978	V003465		FALSE	TRUE	100	1	1	350	1	350	FALSE	0	0	0
R0004979	R0004979	V003861		FALSE	TRUE	100	1	1	350	1	350	FALSE	0	0	0
R0004980	R0004980	V003120		FALSE	TRUE	100	1	1	350	1	350	FALSE	0	0	0
R0004981	R0004981	V001953		FALSE	TRUE	100	1	1	350	1	350	FALSE	0	0	0
R0004982	R0004982	V004065		FALSE	TRUE	100	1	1	350	1	350	FALSE	0	0	0
R0004983	R0004983	V002270		FALSE	TRUE	100	1	1	350	1	350	FALSE	0	0	0
R0004984	R0004984	V003795		FALSE	TRUE	100	1	1	350	1	350	FALSE	0	0	0
R0004985	R0004985	V003543		FALSE	TRUE	100	1	1	350	1	350	FALSE	0	0	0
R0004986	R0004986	V001533		FALSE	TRUE	100	1	1	350	1	350	FALSE	0	0	0
R0004987	R0004987	V004042		FALSE	TRUE	100	1	1	350	1	350	FALSE	0	0	0
R0004988	R0004988	V000181		FALSE	TRUE	100	1	1	350	1	350	FALSE	0	0	0
R0004989	R0004989	V000371		FALSE	TRUE	100	1	1	350	1	350	FALSE	0	0	0
R0004990	R0004990	V001295		FALSE	TRUE	100	1	1	350	1	350	FALSE	0	0	0
R0004991	R0004991	V003740		FALSE	TRUE	100	1	1	350	1	350	FALSE	0	0	0
R0004992	R0004992	V000911		FALSE	TRUE	100	1	1	350	1	350	FALSE	0	0	0
R0004993	R0004993	V004060		FALSE	TRUE	100	1	1	350	1	350	FALSE	0	0	0
R0004994	R0004994	V004170		FALSE	TRUE	100	1	1	350	1	350	FALSE	0	0	0
R0004995	R0004995	V000469		FALSE	TRUE	100	1	1	350	1	350	FALSE	0	0	0
R0004996	R0004996	V004491		FALSE	TRUE	100	1	1	350	1	350	FALSE	0	0	0
R0004997	R0004997	V003921		FALSE	TRUE	100	1	1	350	1	350	FALSE	0	0	0
R0004998	R0004998	V004693		FALSE	TRUE	100	1	1	350	1	350	FALSE	0	0	0
R0004999	R0004999	V000833		FALSE	TRUE	100	1	1	350	1	350	FALSE	0	0	0
R0005000	R0005000	V001638		FALSE	TRUE	100	1	1	350	1	350	FALSE	0	0	0
R0005001	R0005001	V000569		FALSE	TRUE	100	1	1	350	1	350	FALSE	0	0	0
R0005002	R0005002	V001559		FALSE	TRUE	100	1	1	350	1	350	FALSE	0	0	0
R0005003	R0005003	V000757		FALSE	TRUE	100	1	1	350	1	350	FALSE	0	0	0
R0005004	R0005004	V002753		FALSE	TRUE	100	1	1	350	1	350	FALSE	0	0	0
R0005005	R0005005	V003589		FALSE	TRUE	100	1	1	350	1	350	FALSE	0	0	0
R0005006	R0005006	V002695		FALSE	TRUE	100	1	1	350	1	350	FALSE	0	0	0
R0005007	R0005007	V003051		FALSE	TRUE	100	1	1	350	1	350	FALSE	0	0	0
R0005008	R0005008	V000095		FALSE	TRUE	100	1	1	350	1	350	FALSE	0	0	0
R0005009	R0005009	V003660		FALSE	TRUE	100	1	1	350	1	350	FALSE	0	0	0
R0005010	R0005010	V003855		FALSE	TRUE	100	1	1	350	1	350	FALSE	0	0	0
R0005011	R0005011	V003900		FALSE	TRUE	100	1	1	350	1	350	FALSE	0	0	0
R0005012	R0005012	V003856		FALSE	TRUE	100	1	1	350	1	350	FALSE	0	0	0
R0005013	R0005013	V002586		FALSE	TRUE	100	1	1	350	1	350	FALSE	0	0	0
R0005014	R0005014	V003724		FALSE	TRUE	100	1	1	350	1	350	FALSE	0	0	0
R0005015	R0005015	V002170		FALSE	TRUE	100	1	1	350	1	350	FALSE	0	0	0
R0005016	R0005016	V000883		FALSE	TRUE	100	1	1	350	1	350	FALSE	0	0	0
R0005017	R0005017	V003076		FALSE	TRUE	100	1	1	350	1	350	FALSE	0	0	0
R0005018	R0005018	V001333		FALSE	TRUE	100	1	1	350	1	350	FALSE	0	0	0
R0005019	R0005019	V002692		FALSE	TRUE	100	1	1	350	1	350	FALSE	0	0	0
R0005020	R0005020	V003164		FALSE	TRUE	100	1	1	350	1	350	FALSE	0	0	0
R0005021	R0005021	V001034		FALSE	TRUE	100	1	1	350	1	350	FALSE	0	0	0
R0005022	R0005022	V000273		FALSE	TRUE	100	1	1	350	1	350	FALSE	0	0	0
R0005023	R0005023	V004356		FALSE	TRUE	100	1	1	350	1	350	FALSE	0	0	0
R0005024	R0005024	V004704		FALSE	TRUE	100	1	1	350	1	350	FALSE	0	0	0
R0005025	R0005025	V002152		FALSE	TRUE	100	1	1	350	1	350	FALSE	0	0	0
R0005026	R0005026	V004005		FALSE	TRUE	100	1	1	350	1	350	FALSE	0	0	0
R0005027	R0005027	V001128		FALSE	TRUE	100	1	1	350	1	350	FALSE	0	0	0
R0005028	R0005028	V000389		FALSE	TRUE	100	1	1	350	1	350	FALSE	0	0	0
R0005029	R0005029	V000213		FALSE	TRUE	100	1	1	350	1	350	FALSE	0	0	0
R0005030	R0005030	V003659		FALSE	TRUE	100	1	1	350	1	350	FALSE	0	0	0
R0005031	R0005031	V001677		FALSE	TRUE	100	1	1	350	1	350	FALSE	0	0	0
R0005032	R0005032	V000821		FALSE	TRUE	100	1	1	350	1	350	FALSE	0	0	0
R0005033	R0005033	V003376		FALSE	TRUE	100	1	1	350	1	350	FALSE	0	0	0
R0005034	R0005034	V002229		FALSE	TRUE	100	1	1	350	1	350	FALSE	0	0	0
R0005035	R0005035	V001107		FALSE	TRUE	100	1	1	350	1	350	FALSE	0	0	0
R0005036	R0005036	V004471		FALSE	TRUE	100	1	1	350	1	350	FALSE	0	0	0
R0005037	R0005037	V002949		FALSE	TRUE	100	1	1	350	1	350	FALSE	0	0	0
R0005038	R0005038	V002519		FALSE	TRUE	100	1	1	350	1	350	FALSE	0	0	0
R0005039	R0005039	V002315		FALSE	TRUE	100	1	1	350	1	350	FALSE	0	0	0
R0005040	R0005040	V004688		FALSE	TRUE	100	1	1	350	1	350	FALSE	0	0	0
R0005041	R0005041	V001685		FALSE	TRUE	100	1	1	350	1	350	FALSE	0	0	0
R0005042	R0005042	V002437		FALSE	TRUE	100	1	1	350	1	350	FALSE	0	0	0
R0005043	R0005043	V002465		FALSE	TRUE	100	1	1	350	1	350	FALSE	0	0	0
R0005044	R0005044	V004548		FALSE	TRUE	100	1	1	350	1	350	FALSE	0	0	0
R0005045	R0005045	V003341		FALSE	TRUE	100	1	1	350	1	350	FALSE	0	0	0
R0005046	R0005046	V003793		FALSE	TRUE	100	1	1	350	1	350	FALSE	0	0	0
R0005047	R0005047	V003584		FALSE	TRUE	100	1	1	350	1	350	FALSE	0	0	0
R0005048	R0005048	V002221		FALSE	TRUE	100	1	1	350	1	350	FALSE	0	0	0
R0005049	R0005049	V003651		FALSE	TRUE	100	1	1	350	1	350	FALSE	0	0	0
R0005050	R0005050	V002228		FALSE	TRUE	100	1	1	350	1	350	FALSE	0	0	0
R0005051	R0005051	V002368		FALSE	TRUE	100	1	1	350	1	350	FALSE	0	0	0
R0005052	R0005052	V003899		FALSE	TRUE	100	1	1	350	1	350	FALSE	0	0	0
R0005053	R0005053	V001265		FALSE	TRUE	100	1	1	350	1	350	FALSE	0	0	0
R0005054	R0005054	V000625		FALSE	TRUE	100	1	1	350	1	350	FALSE	0	0	0
R0005055	R0005055	V003009		FALSE	TRUE	100	1	1	350	1	350	FALSE	0	0	0
R0005056	R0005056	V000054		FALSE	TRUE	100	1	1	350	1	350	FALSE	0	0	0
R0005057	R0005057	V000288		FALSE	TRUE	100	1	1	350	1	350	FALSE	0	0	0
R0005058	R0005058	V003586		FALSE	TRUE	100	1	1	350	1	350	FALSE	0	0	0
R0005059	R0005059	V002591		FALSE	TRUE	100	1	1	350	1	350	FALSE	0	0	0
R0005060	R0005060	V004927		FALSE	TRUE	100	1	1	350	1	350	FALSE	0	0	0
R0005061	R0005061	V004169		FALSE	TRUE	100	1	1	350	1	350	FALSE	0	0	0
R0005062	R0005062	V002330		FALSE	TRUE	100	1	1	350	1	350	FALSE	0	0	0
R0005063	R0005063	V002314		FALSE	TRUE	100	1	1	350	1	350	FALSE	0	0	0
R0005064	R0005064	V003496		FALSE	TRUE	100	1	1	350	1	350	FALSE	0	0	0
R0005065	R0005065	V004862		FALSE	TRUE	100	1	1	350	1	350	FALSE	0	0	0
R0005066	R0005066	V003038		FALSE	TRUE	100	1	1	350	1	350	FALSE	0	0	0
R0005067	R0005067	V003902		FALSE	TRUE	100	1	1	350	1	350	FALSE	0	0	0
R0005068	R0005068	V000844		FALSE	TRUE	100	1	1	350	1	350	FALSE	0	0	0
R0005069	R0005069	V000123		FALSE	TRUE	100	1	1	350	1	350	FALSE	0	0	0
R0005070	R0005070	V004457		FALSE	TRUE	100	1	1	350	1	350	FALSE	0	0	0
R0005071	R0005071	V003818		FALSE	TRUE	100	1	1	350	1	350	FALSE	0	0	0
R0005072	R0005072	V002003		FALSE	TRUE	100	1	1	350	1	350	FALSE	0	0	0
R0005073	R0005073	V002968		FALSE	TRUE	100	1	1	350	1	350	FALSE	0	0	0
R0005074	R0005074	V004692		FALSE	TRUE	100	1	1	350	1	350	FALSE	0	0	0
R0005075	R0005075	V001925		FALSE	TRUE	100	1	1	350	1	350	FALSE	0	0	0
R0005076	R0005076	V003867		FALSE	TRUE	100	1	1	350	1	350	FALSE	0	0	0
R0005077	R0005077	V002557		FALSE	TRUE	100	1	1	350	1	350	FALSE	0	0	0
R0005078	R0005078	V001485		FALSE	TRUE	100	1	1	350	1	350	FALSE	0	0	0
R0005079	R0005079	V003982		FALSE	TRUE	100	1	1	350	1	350	FALSE	0	0	0
R0005080	R0005080	V003871		FALSE	TRUE	100	1	1	350	1	350	FALSE	0	0	0
R0005081	R0005081	V004260		FALSE	TRUE	100	1	1	350	1	350	FALSE	0	0	0
R0005082	R0005082	V002365		FALSE	TRUE	100	1	1	350	1	350	FALSE	0	0	0
R0005083	R0005083	V001221		FALSE	TRUE	100	1	1	350	1	350	FALSE	0	0	0
R0005084	R0005084	V004266		FALSE	TRUE	100	1	1	350	1	350	FALSE	0	0	0
R0005085	R0005085	V000090		FALSE	TRUE	100	1	1	350	1	350	FALSE	0	0	0
R0005086	R0005086	V001929		FALSE	TRUE	100	1	1	350	1	350	FALSE	0	0	0
R0005087	R0005087	V002813		FALSE	TRUE	100	1	1	350	1	350	FALSE	0	0	0
R0005088	R0005088	V003489		FALSE	TRUE	100	1	1	350	1	350	FALSE	0	0	0
R0005089	R0005089	V002111		FALSE	TRUE	100	1	1	350	1	350	FALSE	0	0	0
R0005090	R0005090	V004863		FALSE	TRUE	100	1	1	350	1	350	FALSE	0	0	0
R0005091	R0005091	V000982		FALSE	TRUE	100	1	1	350	1	350	FALSE	0	0	0
R0005092	R0005092	V003633		FALSE	TRUE	100	1	1	350	1	350	FALSE	0	0	0
R0005093	R0005093	V003975		FALSE	TRUE	100	1	1	350	1	350	FALSE	0	0	0
R0005094	R0005094	V002346		FALSE	TRUE	100	1	1	350	1	350	FALSE	0	0	0
R0005095	R0005095	V003895		FALSE	TRUE	100	1	1	350	1	350	FALSE	0	0	0
R0005096	R0005096	V003370		FALSE	TRUE	100	1	1	350	1	350	FALSE	0	0	0
R0005097	R0005097	V001694		FALSE	TRUE	100	1	1	350	1	350	FALSE	0	0	0
R0005098	R0005098	V002879		FALSE	TRUE	100	1	1	350	1	350	FALSE	0	0	0
R0005099	R0005099	V003750		FALSE	TRUE	100	1	1	350	1	350	FALSE	0	0	0
R0005100	R0005100	V002294		FALSE	TRUE	100	1	1	350	1	350	FALSE	0	0	0
R0005101	R0005101	V003088		FALSE	TRUE	100	1	1	350	1	350	FALSE	0	0	0
R0005102	R0005102	V001212		FALSE	TRUE	100	1	1	350	1	350	FALSE	0	0	0
R0005103	R0005103	V000371		FALSE	TRUE	100	1	1	350	1	350	FALSE	0	0	0
R0005104	R0005104	V000256		FALSE	TRUE	100	1	1	350	1	350	FALSE	0	0	0
R0005105	R0005105	V002200		FALSE	TRUE	100	1	1	350	1	350	FALSE	0	0	0
R0005106	R0005106	V004102		FALSE	TRUE	100	1	1	350	1	350	FALSE	0	0	0
R0005107	R0005107	V004633		FALSE	TRUE	100	1	1	350	1	350	FALSE	0	0	0
R0005108	R0005108	V003533		FALSE	TRUE	100	1	1	350	1	350	FALSE	0	0	0
R0005109	R0005109	V004520		FALSE	TRUE	100	1	1	350	1	350	FALSE	0	0	0
R0005110	R0005110	V003753		FALSE	TRUE	100	1	1	350	1	350	FALSE	0	0	0
R0005111	R0005111	V004441		FALSE	TRUE	100	1	1	350	1	350	FALSE	0	0	0
R0005112	R0005112	V004483		FALSE	TRUE	100	1	1	350	1	350	FALSE	0	0	0
R0005113	R0005113	V002473		FALSE	TRUE	100	1	1	350	1	350	FALSE	0	0	0
R0005114	R0005114	V002678		FALSE	TRUE	100	1	1	350	1	350	FALSE	0	0	0
R0005115	R0005115	V001831		FALSE	TRUE	100	1	1	350	1	350	FALSE	0	0	0
R0005116	R0005116	V003743		FALSE	TRUE	100	1	1	350	1	350	FALSE	0	0	0
R0005117	R0005117	V000559		FALSE	TRUE	100	1	1	350	1	350	FALSE	0	0	0
R0005118	R0005118	V002178		FALSE	TRUE	100	1	1	350	1	350	FALSE	0	0	0
R0005119	R0005119	V001205		FALSE	TRUE	100	1	1	350	1	350	FALSE	0	0	0
R0005120	R0005120	V003032		FALSE	TRUE	100	1	1	350	1	350	FALSE	0	0	0
R0005121	R0005121	V000628		FALSE	TRUE	100	1	1	350	1	350	FALSE	0	0	0
R0005122	R0005122	V000968		FALSE	TRUE	100	1	1	350	1	350	FALSE	0	0	0
R0005123	R0005123	V000784		FALSE	TRUE	100	1	1	350	1	350	FALSE	0	0	0
R0005124	R0005124	V001370		FALSE	TRUE	100	1	1	350	1	350	FALSE	0	0	0
R0005125	R0005125	V004515		FALSE	TRUE	100	1	1	350	1	350	FALSE	0	0	0
R0005126	R0005126	V002572		FALSE	TRUE	100	1	1	350	1	350	FALSE	0	0	0
R0005127	R0005127	V000811		FALSE	TRUE	100	1	1	350	1	350	FALSE	0	0	0
R0005128	R0005128	V000323		FALSE	TRUE	100	1	1	350	1	350	FALSE	0	0	0
R0005129	R0005129	V001763		FALSE	TRUE	100	1	1	350	1	350	FALSE	0	0	0
R0005130	R0005130	V003727		FALSE	TRUE	100	1	1	350	1	350	FALSE	0	0	0
R0005131	R0005131	V003045		FALSE	TRUE	100	1	1	350	1	350	FALSE	0	0	0
R0005132	R0005132	V003678		FALSE	TRUE	100	1	1	350	1	350	FALSE	0	0	0
R0005133	R0005133	V004618		FALSE	TRUE	100	1	1	350	1	350	FALSE	0	0	0
R0005134	R0005134	V003471		FALSE	TRUE	100	1	1	350	1	350	FALSE	0	0	0
R0005135	R0005135	V000202		FALSE	TRUE	100	1	1	350	1	350	FALSE	0	0	0
R0005136	R0005136	V002194		FALSE	TRUE	100	1	1	350	1	350	FALSE	0	0	0
R0005137	R0005137	V000109		FALSE	TRUE	100	1	1	350	1	350	FALSE	0	0	0
R0005138	R0005138	V003262		FALSE	TRUE	100	1	1	350	1	350	FALSE	0	0	0
R0005139	R0005139	V002984		FALSE	TRUE	100	1	1	350	1	350	FALSE	0	0	0
R0005140	R0005140	V003714		FALSE	TRUE	100	1	1	350	1	350	FALSE	0	0	0
R0005141	R0005141	V003103		FALSE	TRUE	100	1	1	350	1	350	FALSE	0	0	0
R0005142	R0005142	V004955		FALSE	TRUE	100	1	1	350	1	350	FALSE	0	0	0
R0005143	R0005143	V001244		FALSE	TRUE	100	1	1	350	1	350	FALSE	0	0	0
R0005144	R0005144	V001627		FALSE	TRUE	100	1	1	350	1	350	FALSE	0	0	0
R0005145	R0005145	V000479		FALSE	TRUE	100	1	1	350	1	350	FALSE	0	0	0
R0005146	R0005146	V002809		FALSE	TRUE	100	1	1	350	1	350	FALSE	0	0	0
R0005147	R0005147	V001741		FALSE	TRUE	100	1	1	350	1	350	FALSE	0	0	0
R0005148	R0005148	V003694		FALSE	TRUE	100	1	1	350	1	350	FALSE	0	0	0
R0005149	R0005149	V004036		FALSE	TRUE	100	1	1	350	1	350	FALSE	0	0	0
R0005150	R0005150	V000544		FALSE	TRUE	100	1	1	350	1	350	FALSE	0	0	0
R0005151	R0005151	V003720		FALSE	TRUE	100	1	1	350	1	350	FALSE	0	0	0
R0005152	R0005152	V004676		FALSE	TRUE	100	1	1	350	1	350	FALSE	0	0	0
R0005153	R0005153	V000241		FALSE	TRUE	100	1	1	350	1	350	FALSE	0	0	0
R0005154	R0005154	V002908		FALSE	TRUE	100	1	1	350	1	350	FALSE	0	0	0
R0005155	R0005155	V004912		FALSE	TRUE	100	1	1	350	1	350	FALSE	0	0	0
R0005156	R0005156	V004969		FALSE	TRUE	100	1	1	350	1	350	FALSE	0	0	0
R0005157	R0005157	V002158		FALSE	TRUE	100	1	1	350	1	350	FALSE	0	0	0
R0005158	R0005158	V000065		FALSE	TRUE	100	1	1	350	1	350	FALSE	0	0	0
R0005159	R0005159	V004847		FALSE	TRUE	100	1	1	350	1	350	FALSE	0	0	0
R0005160	R0005160	V004110		FALSE	TRUE	100	1	1	350	1	350	FALSE	0	0	0
R0005161	R0005161	V003573		FALSE	TRUE	100	1	1	350	1	350	FALSE	0	0	0
R0005162	R0005162	V001437		FALSE	TRUE	100	1	1	350	1	350	FALSE	0	0	0
R0005163	R0005163	V001649		FALSE	TRUE	100	1	1	350	1	350	FALSE	0	0	0
R0005164	R0005164	V004225		FALSE	TRUE	100	1	1	350	1	350	FALSE	0	0	0
R0005165	R0005165	V003100		FALSE	TRUE	100	1	1	350	1	350	FALSE	0	0	0
R0005166	R0005166	V002646		FALSE	TRUE	100	1	1	350	1	350	FALSE	0	0	0
R0005167	R0005167	V000435		FALSE	TRUE	100	1	1	350	1	350	FALSE	0	0	0
R0005168	R0005168	V004117		FALSE	TRUE	100	1	1	350	1	350	FALSE	0	0	0
R0005169	R0005169	V002685		FALSE	TRUE	100	1	1	350	1	350	FALSE	0	0	0
R0005170	R0005170	V004411		FALSE	TRUE	100	1	1	350	1	350	FALSE	0	0	0
R0005171	R0005171	V002899		FALSE	TRUE	100	1	1	350	1	350	FALSE	0	0	0
R0005172	R0005172	V001005		FALSE	TRUE	100	1	1	350	1	350	FALSE	0	0	0
R0005173	R0005173	V003794		FALSE	TRUE	100	1	1	350	1	350	FALSE	0	0	0
R0005174	R0005174	V001876		FALSE	TRUE	100	1	1	350	1	350	FALSE	0	0	0
R0005175	R0005175	V003966		FALSE	TRUE	100	1	1	350	1	350	FALSE	0	0	0
R0005176	R0005176	V003337		FALSE	TRUE	100	1	1	350	1	350	FALSE	0	0	0
R0005177	R0005177	V000890		FALSE	TRUE	100	1	1	350	1	350	FALSE	0	0	0
R0005178	R0005178	V003772		FALSE	TRUE	100	1	1	350	1	350	FALSE	0	0	0
R0005179	R0005179	V003622		FALSE	TRUE	100	1	1	350	1	350	FALSE	0	0	0
R0005180	R0005180	V003553		FALSE	TRUE	100	1	1	350	1	350	FALSE	0	0	0
R0005181	R0005181	V000177		FALSE	TRUE	100	1	1	350	1	350	FALSE	0	0	0
R0005182	R0005182	V002232		FALSE	TRUE	100	1	1	350	1	350	FALSE	0	0	0
R0005183	R0005183	V004953		FALSE	TRUE	100	1	1	350	1	350	FALSE	0	0	0
R0005184	R0005184	V001999		FALSE	TRUE	100	1	1	350	1	350	FALSE	0	0	0
R0005185	R0005185	V000104		FALSE	TRUE	100	1	1	350	1	350	FALSE	0	0	0
R0005186	R0005186	V001295		FALSE	TRUE	100	1	1	350	1	350	FALSE	0	0	0
R0005187	R0005187	V003607		FALSE	TRUE	100	1	1	350	1	350	FALSE	0	0	0
R0005188	R0005188	V000536		FALSE	TRUE	100	1	1	350	1	350	FALSE	0	0	0
R0005189	R0005189	V000779		FALSE	TRUE	100	1	1	350	1	350	FALSE	0	0	0
R0005190	R0005190	V000967		FALSE	TRUE	100	1	1	350	1	350	FALSE	0	0	0
R0005191	R0005191	V004810		FALSE	TRUE	100	1	1	350	1	350	FALSE	0	0	0
R0005192	R0005192	V004367		FALSE	TRUE	100	1	1	350	1	350	FALSE	0	0	0
R0005193	R0005193	V003010		FALSE	TRUE	100	1	1	350	1	350	FALSE	0	0	0
R0005194	R0005194	V001611		FALSE	TRUE	100	1	1	350	1	350	FALSE	0	0	0
R0005195	R0005195	V004675		FALSE	TRUE	100	1	1	350	1	350	FALSE	0	0	0
R0005196	R0005196	V003681		FALSE	TRUE	100	1	1	350	1	350	FALSE	0	0	0
R0005197	R0005197	V002085		FALSE	TRUE	100	1	1	350	1	350	FALSE	0	0	0
R0005198	R0005198	V004281		FALSE	TRUE	100	1	1	350	1	350	FALSE	0	0	0
R0005199	R0005199	V003215		FALSE	TRUE	100	1	1	350	1	350	FALSE	0	0	0
R0005200	R0005200	V002849		FALSE	TRUE	100	1	1	350	1	350	FALSE	0	0	0
R0005201	R0005201	V001609		FALSE	TRUE	100	1	1	350	1	350	FALSE	0	0	0
R0005202	R0005202	V001741		FALSE	TRUE	100	1	1	350	1	350	FALSE	0	0	0
R0005203	R0005203	V002017		FALSE	TRUE	100	1	1	350	1	350	FALSE	0	0	0
R0005204	R0005204	V001191		FALSE	TRUE	100	1	1	350	1	350	FALSE	0	0	0
R0005205	R0005205	V000770		FALSE	TRUE	100	1	1	350	1	350	FALSE	0	0	0
R0005206	R0005206	V003747		FALSE	TRUE	100	1	1	350	1	350	FALSE	0	0	0
R0005207	R0005207	V000029		FALSE	TRUE	100	1	1	350	1	350	FALSE	0	0	0
R0005208	R0005208	V004367		FALSE	TRUE	100	1	1	350	1	350	FALSE	0	0	0
R0005209	R0005209	V000570		FALSE	TRUE	100	1	1	350	1	350	FALSE	0	0	0
R0005210	R0005210	V001620		FALSE	TRUE	100	1	1	350	1	350	FALSE	0	0	0
R0005211	R0005211	V001212		FALSE	TRUE	100	1	1	350	1	350	FALSE	0	0	0
R0005212	R0005212	V003009		FALSE	TRUE	100	1	1	350	1	350	FALSE	0	0	0
R0005213	R0005213	V000988		FALSE	TRUE	100	1	1	350	1	350	FALSE	0	0	0
R0005214	R0005214	V004429		FALSE	TRUE	100	1	1	350	1	350	FALSE	0	0	0
R0005215	R0005215	V004657		FALSE	TRUE	100	1	1	350	1	350	FALSE	0	0	0
R0005216	R0005216	V000621		FALSE	TRUE	100	1	1	350	1	350	FALSE	0	0	0
R0005217	R0005217	V000824		FALSE	TRUE	100	1	1	350	1	350	FALSE	0	0	0
R0005218	R0005218	V002174		FALSE	TRUE	100	1	1	350	1	350	FALSE	0	0	0
R0005219	R0005219	V002197		FALSE	TRUE	100	1	1	350	1	350	FALSE	0	0	0
R0005220	R0005220	V002814		FALSE	TRUE	100	1	1	350	1	350	FALSE	0	0	0
R0005221	R0005221	V002067		FALSE	TRUE	100	1	1	350	1	350	FALSE	0	0	0
R0005222	R0005222	V003620		FALSE	TRUE	100	1	1	350	1	350	FALSE	0	0	0
R0005223	R0005223	V004274		FALSE	TRUE	100	1	1	350	1	350	FALSE	0	0	0
R0005224	R0005224	V002343		FALSE	TRUE	100	1	1	350	1	350	FALSE	0	0	0
R0005225	R0005225	V000553		FALSE	TRUE	100	1	1	350	1	350	FALSE	0	0	0
R0005226	R0005226	V001638		FALSE	TRUE	100	1	1	350	1	350	FALSE	0	0	0
R0005227	R0005227	V003295		FALSE	TRUE	100	1	1	350	1	350	FALSE	0	0	0
R0005228	R0005228	V002606		FALSE	TRUE	100	1	1	350	1	350	FALSE	0	0	0
R0005229	R0005229	V001482		FALSE	TRUE	100	1	1	350	1	350	FALSE	0	0	0
R0005230	R0005230	V002631		FALSE	TRUE	100	1	1	350	1	350	FALSE	0	0	0
R0005231	R0005231	V003882		FALSE	TRUE	100	1	1	350	1	350	FALSE	0	0	0
R0005232	R0005232	V002403		FALSE	TRUE	100	1	1	350	1	350	FALSE	0	0	0
R0005233	R0005233	V002012		FALSE	TRUE	100	1	1	350	1	350	FALSE	0	0	0
R0005234	R0005234	V004606		FALSE	TRUE	100	1	1	350	1	350	FALSE	0	0	0
R0005235	R0005235	V000990		FALSE	TRUE	100	1	1	350	1	350	FALSE	0	0	0
R0005236	R0005236	V002259		FALSE	TRUE	100	1	1	350	1	350	FALSE	0	0	0
R0005237	R0005237	V002912		FALSE	TRUE	100	1	1	350	1	350	FALSE	0	0	0
R0005238	R0005238	V002230		FALSE	TRUE	100	1	1	350	1	350	FALSE	0	0	0
R0005239	R0005239	V003801		FALSE	TRUE	100	1	1	350	1	350	FALSE	0	0	0
R0005240	R0005240	V004315		FALSE	TRUE	100	1	1	350	1	350	FALSE	0	0	0
R0005241	R0005241	V002343		FALSE	TRUE	100	1	1	350	1	350	FALSE	0	0	0
R0005242	R0005242	V001933		FALSE	TRUE	100	1	1	350	1	350	FALSE	0	0	0
R0005243	R0005243	V004743		FALSE	TRUE	100	1	1	350	1	350	FALSE	0	0	0
R0005244	R0005244	V002392		FALSE	TRUE	100	1	1	350	1	350	FALSE	0	0	0
R0005245	R0005245	V003667		FALSE	TRUE	100	1	1	350	1	350	FALSE	0	0	0
R0005246	R0005246	V004344		FALSE	TRUE	100	1	1	350	1	350	FALSE	0	0	0
R0005247	R0005247	V004883		FALSE	TRUE	100	1	1	350	1	350	FALSE	0	0	0
R0005248	R0005248	V002562		FALSE	TRUE	100	1	1	350	1	350	FALSE	0	0	0
R0005249	R0005249	V003096		FALSE	TRUE	100	1	1	350	1	350	FALSE	0	0	0
R0005250	R0005250	V002107		FALSE	TRUE	100	1	1	350	1	350	FALSE	0	0	0
R0005251	R0005251	V000163		FALSE	TRUE	100	1	1	350	1	350	FALSE	0	0	0
R0005252	R0005252	V003255		FALSE	TRUE	100	1	1	350	1	350	FALSE	0	0	0
R0005253	R0005253	V003439		FALSE	TRUE	100	1	1	350	1	350	FALSE	0	0	0
R0005254	R0005254	V001904		FALSE	TRUE	100	1	1	350	1	350	FALSE	0	0	0
R0005255	R0005255	V001403		FALSE	TRUE	100	1	1	350	1	350	FALSE	0	0	0
R0005256	R0005256	V000965		FALSE	TRUE	100	1	1	350	1	350	FALSE	0	0	0
R0005257	R0005257	V004731		FALSE	TRUE	100	1	1	350	1	350	FALSE	0	0	0
R0005258	R0005258	V002388		FALSE	TRUE	100	1	1	350	1	350	FALSE	0	0	0
R0005259	R0005259	V003979		FALSE	TRUE	100	1	1	350	1	350	FALSE	0	0	0
R0005260	R0005260	V000789		FALSE	TRUE	100	1	1	350	1	350	FALSE	0	0	0
R0005261	R0005261	V001014		FALSE	TRUE	100	1	1	350	1	350	FALSE	0	0	0
R0005262	R0005262	V001533		FALSE	TRUE	100	1	1	350	1	350	FALSE	0	0	0
R0005263	R0005263	V000560		FALSE	TRUE	100	1	1	350	1	350	FALSE	0	0	0
R0005264	R0005264	V004531		FALSE	TRUE	100	1	1	350	1	350	FALSE	0	0	0
R0005265	R0005265	V002182		FALSE	TRUE	100	1	1	350	1	350	FALSE	0	0	0
R0005266	R0005266	V004727		FALSE	TRUE	100	1	1	350	1	350	FALSE	0	0	0
R0005267	R0005267	V000072		FALSE	TRUE	100	1	1	350	1	350	FALSE	0	0	0
R0005268	R0005268	V002369		FALSE	TRUE	100	1	1	350	1	350	FALSE	0	0	0
R0005269	R0005269	V001063		FALSE	TRUE	100	1	1	350	1	350	FALSE	0	0	0
R0005270	R0005270	V000269		FALSE	TRUE	100	1	1	350	1	350	FALSE	0	0	0
R0005271	R0005271	V002640		FALSE	TRUE	100	1	1	350	1	350	FALSE	0	0	0
R0005272	R0005272	V000453		FALSE	TRUE	100	1	1	350	1	350	FALSE	0	0	0
R0005273	R0005273	V004704		FALSE	TRUE	100	1	1	350	1	350	FALSE	0	0	0
R0005274	R0005274	V001425		FALSE	TRUE	100	1	1	350	1	350	FALSE	0	0	0
R0005275	R0005275	V001911		FALSE	TRUE	100	1	1	350	1	350	FALSE	0	0	0
R0005276	R0005276	V001807		FALSE	TRUE	100	1	1	350	1	350	FALSE	0	0	0
R0005277	R0005277	V004002		FALSE	TRUE	100	1	1	350	1	350	FALSE	0	0	0
R0005278	R0005278	V001471		FALSE	TRUE	100	1	1	350	1	350	FALSE	0	0	0
R0005279	R0005279	V003912		FALSE	TRUE	100	1	1	350	1	350	FALSE	0	0	0
R0005280	R0005280	V002209		FALSE	TRUE	100	1	1	350	1	350	FALSE	0	0	0
R0005281	R0005281	V003660		FALSE	TRUE	100	1	1	350	1	350	FALSE	0	0	0
R0005282	R0005282	V002146		FALSE	TRUE	100	1	1	350	1	350	FALSE	0	0	0
R0005283	R0005283	V000497		FALSE	TRUE	100	1	1	350	1	350	FALSE	0	0	0
R0005284	R0005284	V003616		FALSE	TRUE	100	1	1	350	1	350	FALSE	0	0	0
R0005285	R0005285	V003754		FALSE	TRUE	100	1	1	350	1	350	FALSE	0	0	0
R0005286	R0005286	V001819		FALSE	TRUE	100	1	1	350	1	350	FALSE	0	0	0
R0005287	R0005287	V003142		FALSE	TRUE	100	1	1	350	1	350	FALSE	0	0	0
R0005288	R0005288	V004954		FALSE	TRUE	100	1	1	350	1	350	FALSE	0	0	0
R0005289	R0005289	V001316		FALSE	TRUE	100	1	1	350	1	350	FALSE	0	0	0
R0005290	R0005290	V003019		FALSE	TRUE	100	1	1	350	1	350	FALSE	0	0	0
R0005291	R0005291	V003905		FALSE	TRUE	100	1	1	350	1	350	FALSE	0	0	0
R0005292	R0005292	V004848		FALSE	TRUE	100	1	1	350	1	350	FALSE	0	0	0
R0005293	R0005293	V001728		FALSE	TRUE	100	1	1	350	1	350	FALSE	0	0	0
R0005294	R0005294	V002110		FALSE	TRUE	100	1	1	350	1	350	FALSE	0	0	0
R0005295	R0005295	V002420		FALSE	TRUE	100	1	1	350	1	350	FALSE	0	0	0
R0005296	R0005296	V003405		FALSE	TRUE	100	1	1	350	1	350	FALSE	0	0	0
R0005297	R0005297	V000978		FALSE	TRUE	100	1	1	350	1	350	FALSE	0	0	0
R0005298	R0005298	V004122		FALSE	TRUE	100	1	1	350	1	350	FALSE	0	0	0
R0005299	R0005299	V003805		FALSE	TRUE	100	1	1	350	1	350	FALSE	0	0	0
R0005300	R0005300	V000935		FALSE	TRUE	100	1	1	350	1	350	FALSE	0	0	0
R0005301	R0005301	V000813		FALSE	TRUE	100	1	1	350	1	350	FALSE	0	0	0
R0005302	R0005302	V001510		FALSE	TRUE	100	1	1	350	1	350	FALSE	0	0	0
R0005303	R0005303	V002276		FALSE	TRUE	100	1	1	350	1	350	FALSE	0	0	0
R0005304	R0005304	V001239		FALSE	TRUE	100	1	1	350	1	350	FALSE	0	0	0
R0005305	R0005305	V004245		FALSE	TRUE	100	1	1	350	1	350	FALSE	0	0	0
R0005306	R0005306	V003775		FALSE	TRUE	100	1	1	350	1	350	FALSE	0	0	0
R0005307	R0005307	V001881		FALSE	TRUE	100	1	1	350	1	350	FALSE	0	0	0
R0005308	R0005308	V004585		FALSE	TRUE	100	1	1	350	1	350	FALSE	0	0	0
R0005309	R0005309	V001323		FALSE	TRUE	100	1	1	350	1	350	FALSE	0	0	0
R0005310	R0005310	V003497		FALSE	TRUE	100	1	1	350	1	350	FALSE	0	0	0
R0005311	R0005311	V003887		FALSE	TRUE	100	1	1	350	1	350	FALSE	0	0	0
R0005312	R0005312	V002715		FALSE	TRUE	100	1	1	350	1	350	FALSE	0	0	0
R0005313	R0005313	V003463		FALSE	TRUE	100	1	1	350	1	350	FALSE	0	0	0
R0005314	R0005314	V003039		FALSE	TRUE	100	1	1	350	1	350	FALSE	0	0	0
R0005315	R0005315	V004593		FALSE	TRUE	100	1	1	350	1	350	FALSE	0	0	0
R0005316	R0005316	V002393		FALSE	TRUE	100	1	1	350	1	350	FALSE	0	0	0
R0005317	R0005317	V002594		FALSE	TRUE	100	1	1	350	1	350	FALSE	0	0	0
R0005318	R0005318	V003899		FALSE	TRUE	100	1	1	350	1	350	FALSE	0	0	0
R0005319	R0005319	V004474		FALSE	TRUE	100	1	1	350	1	350	FALSE	0	0	0
R0005320	R0005320	V004342		FALSE	TRUE	100	1	1	350	1	350	FALSE	0	0	0
R0005321	R0005321	V003860		FALSE	TRUE	100	1	1	350	1	350	FALSE	0	0	0
R0005322	R0005322	V002286		FALSE	TRUE	100	1	1	350	1	350	FALSE	0	0	0
R0005323	R0005323	V001412		FALSE	TRUE	100	1	1	350	1	350	FALSE	0	0	0
R0005324	R0005324	V004358		FALSE	TRUE	100	1	1	350	1	350	FALSE	0	0	0
R0005325	R0005325	V000094		FALSE	TRUE	100	1	1	350	1	350	FALSE	0	0	0
R0005326	R0005326	V000346		FALSE	TRUE	100	1	1	350	1	350	FALSE	0	0	0
R0005327	R0005327	V001538		FALSE	TRUE	100	1	1	350	1	350	FALSE	0	0	0
R0005328	R0005328	V001177		FALSE	TRUE	100	1	1	350	1	350	FALSE	0	0	0
R0005329	R0005329	V002623		FALSE	TRUE	100	1	1	350	1	350	FALSE	0	0	0
R0005330	R0005330	V003956		FALSE	TRUE	100	1	1	350	1	350	FALSE	0	0	0
R0005331	R0005331	V002588		FALSE	TRUE	100	1	1	350	1	350	FALSE	0	0	0
R0005332	R0005332	V002082		FALSE	TRUE	100	1	1	350	1	350	FALSE	0	0	0
R0005333	R0005333	V003907		FALSE	TRUE	100	1	1	350	1	350	FALSE	0	0	0
R0005334	R0005334	V004707		FALSE	TRUE	100	1	1	350	1	350	FALSE	0	0	0
R0005335	R0005335	V004540		FALSE	TRUE	100	1	1	350	1	350	FALSE	0	0	0
R0005336	R0005336	V000679		FALSE	TRUE	100	1	1	350	1	350	FALSE	0	0	0
R0005337	R0005337	V001080		FALSE	TRUE	100	1	1	350	1	350	FALSE	0	0	0
R0005338	R0005338	V003014		FALSE	TRUE	100	1	1	350	1	350	FALSE	0	0	0
R0005339	R0005339	V002201		FALSE	TRUE	100	1	1	350	1	350	FALSE	0	0	0
R0005340	R0005340	V004655		FALSE	TRUE	100	1	1	350	1	350	FALSE	0	0	0
R0005341	R0005341	V004380		FALSE	TRUE	100	1	1	350	1	350	FALSE	0	0	0
R0005342	R0005342	V003904		FALSE	TRUE	100	1	1	350	1	350	FALSE	0	0	0
R0005343	R0005343	V004751		FALSE	TRUE	100	1	1	350	1	350	FALSE	0	0	0
R0005344	R0005344	V002545		FALSE	TRUE	100	1	1	350	1	350	FALSE	0	0	0
R0005345	R0005345	V001817		FALSE	TRUE	100	1	1	350	1	350	FALSE	0	0	0
R0005346	R0005346	V004142		FALSE	TRUE	100	1	1	350	1	350	FALSE	0	0	0
R0005347	R0005347	V001471		FALSE	TRUE	100	1	1	350	1	350	FALSE	0	0	0
R0005348	R0005348	V003206		FALSE	TRUE	100	1	1	350	1	350	FALSE	0	0	0
R0005349	R0005349	V001686		FALSE	TRUE	100	1	1	350	1	350	FALSE	0	0	0
R0005350	R0005350	V000649		FALSE	TRUE	100	1	1	350	1	350	FALSE	0	0	0
R0005351	R0005351	V000491		FALSE	TRUE	100	1	1	350	1	350	FALSE	0	0	0
R0005352	R0005352	V003521		FALSE	TRUE	100	1	1	350	1	350	FALSE	0	0	0
R0005353	R0005353	V000063		FALSE	TRUE	100	1	1	350	1	350	FALSE	0	0	0
R0005354	R0005354	V002759		FALSE	TRUE	100	1	1	350	1	350	FALSE	0	0	0
R0005355	R0005355	V002393		FALSE	TRUE	100	1	1	350	1	350	FALSE	0	0	0
R0005356	R0005356	V002219		FALSE	TRUE	100	1	1	350	1	350	FALSE	0	0	0
R0005357	R0005357	V004571		FALSE	TRUE	100	1	1	350	1	350	FALSE	0	0	0
R0005358	R0005358	V001690		FALSE	TRUE	100	1	1	350	1	350	FALSE	0	0	0
R0005359	R0005359	V003958		FALSE	TRUE	100	1	1	350	1	350	FALSE	0	0	0
R0005360	R0005360	V000901		FALSE	TRUE	100	1	1	350	1	350	FALSE	0	0	0
R0005361	R0005361	V001905		FALSE	TRUE	100	1	1	350	1	350	FALSE	0	0	0
R0005362	R0005362	V004880		FALSE	TRUE	100	1	1	350	1	350	FALSE	0	0	0
R0005363	R0005363	V003991		FALSE	TRUE	100	1	1	350	1	350	FALSE	0	0	0
R0005364	R0005364	V002917		FALSE	TRUE	100	1	1	350	1	350	FALSE	0	0	0
R0005365	R0005365	V001866		FALSE	TRUE	100	1	1	350	1	350	FALSE	0	0	0
R0005366	R0005366	V003049		FALSE	TRUE	100	1	1	350	1	350	FALSE	0	0	0
R0005367	R0005367	V003424		FALSE	TRUE	100	1	1	350	1	350	FALSE	0	0	0
R0005368	R0005368	V004489		FALSE	TRUE	100	1	1	350	1	350	FALSE	0	0	0
R0005369	R0005369	V000625		FALSE	TRUE	100	1	1	350	1	350	FALSE	0	0	0
R0005370	R0005370	V002677		FALSE	TRUE	100	1	1	350	1	350	FALSE	0	0	0
R0005371	R0005371	V002021		FALSE	TRUE	100	1	1	350	1	350	FALSE	0	0	0
R0005372	R0005372	V000972		FALSE	TRUE	100	1	1	350	1	350	FALSE	0	0	0
R0005373	R0005373	V003777		FALSE	TRUE	100	1	1	350	1	350	FALSE	0	0	0
R0005374	R0005374	V003470		FALSE	TRUE	100	1	1	350	1	350	FALSE	0	0	0
R0005375	R0005375	V003326		FALSE	TRUE	100	1	1	350	1	350	FALSE	0	0	0
R0005376	R0005376	V004985		FALSE	TRUE	100	1	1	350	1	350	FALSE	0	0	0
R0005377	R0005377	V001495		FALSE	TRUE	100	1	1	350	1	350	FALSE	0	0	0
R0005378	R0005378	V002714		FALSE	TRUE	100	1	1	350	1	350	FALSE	0	0	0
R0005379	R0005379	V002565		FALSE	TRUE	100	1	1	350	1	350	FALSE	0	0	0
R0005380	R0005380	V004574		FALSE	TRUE	100	1	1	350	1	350	FALSE	0	0	0
R0005381	R0005381	V001677		FALSE	TRUE	100	1	1	350	1	350	FALSE	0	0	0
R0005382	R0005382	V002029		FALSE	TRUE	100	1	1	350	1	350	FALSE	0	0	0
R0005383	R0005383	V000670		FALSE	TRUE	100	1	1	350	1	350	FALSE	0	0	0
R0005384	R0005384	V001349		FALSE	TRUE	100	1	1	350	1	350	FALSE	0	0	0
R0005385	R0005385	V000269		FALSE	TRUE	100	1	1	350	1	350	FALSE	0	0	0
R0005386	R0005386	V001432		FALSE	TRUE	100	1	1	350	1	350	FALSE	0	0	0
R0005387	R0005387	V000003		FALSE	TRUE	100	1	1	350	1	350	FALSE	0	0	0
R0005388	R0005388	V003622		FALSE	TRUE	100	1	1	350	1	350	FALSE	0	0	0
R0005389	R0005389	V002990		FALSE	TRUE	100	1	1	350	1	350	FALSE	0	0	0
R0005390	R0005390	V000521		FALSE	TRUE	100	1	1	350	1	350	FALSE	0	0	0
R0005391	R0005391	V003650		FALSE	TRUE	100	1	1	350	1	350	FALSE	0	0	0
R0005392	R0005392	V000503		FALSE	TRUE	100	1	1	350	1	350	FALSE	0	0	0
R0005393	R0005393	V003635		FALSE	TRUE	100	1	1	350	1	350	FALSE	0	0	0
R0005394	R0005394	V004865		FALSE	TRUE	100	1	1	350	1	350	FALSE	0	0	0
R0005395	R0005395	V004958		FALSE	TRUE	100	1	1	350	1	350	FALSE	0	0	0
R0005396	R0005396	V001038		FALSE	TRUE	100	1	1	350	1	350	FALSE	0	0	0
R0005397	R0005397	V001889		FALSE	TRUE	100	1	1	350	1	350	FALSE	0	0	0
R0005398	R0005398	V002362		FALSE	TRUE	100	1	1	350	1	350	FALSE	0	0	0
R0005399	R0005399	V001057		FALSE	TRUE	100	1	1	350	1	350	FALSE	0	0	0
R0005400	R0005400	V002933		FALSE	TRUE	100	1	1	350	1	350	FALSE	0	0	0
R0005401	R0005401	V000556		FALSE	TRUE	100	1	1	350	1	350	FALSE	0	0	0
R0005402	R0005402	V001540		FALSE	TRUE	100	1	1	350	1	350	FALSE	0	0	0
R0005403	R0005403	V004598		FALSE	TRUE	100	1	1	350	1	350	FALSE	0	0	0
R0005404	R0005404	V003277		FALSE	TRUE	100	1	1	350	1	350	FALSE	0	0	0
R0005405	R0005405	V003391		FALSE	TRUE	100	1	1	350	1	350	FALSE	0	0	0
R0005406	R0005406	V002988		FALSE	TRUE	100	1	1	350	1	350	FALSE	0	0	0
R0005407	R0005407	V004965		FALSE	TRUE	100	1	1	350	1	350	FALSE	0	0	0
R0005408	R0005408	V000351		FALSE	TRUE	100	1	1	350	1	350	FALSE	0	0	0
R0005409	R0005409	V004077		FALSE	TRUE	100	1	1	350	1	350	FALSE	0	0	0
R0005410	R0005410	V003670		FALSE	TRUE	100	1	1	350	1	350	FALSE	0	0	0
R0005411	R0005411	V000509		FALSE	TRUE	100	1	1	350	1	350	FALSE	0	0	0
R0005412	R0005412	V004402		FALSE	TRUE	100	1	1	350	1	350	FALSE	0	0	0
R0005413	R0005413	V002230		FALSE	TRUE	100	1	1	350	1	350	FALSE	0	0	0
R0005414	R0005414	V000795		FALSE	TRUE	100	1	1	350	1	350	FALSE	0	0	0
R0005415	R0005415	V001521		FALSE	TRUE	100	1	1	350	1	350	FALSE	0	0	0
R0005416	R0005416	V001262		FALSE	TRUE	100	1	1	350	1	350	FALSE	0	0	0
R0005417	R0005417	V002229		FALSE	TRUE	100	1	1	350	1	350	FALSE	0	0	0
R0005418	R0005418	V002616		FALSE	TRUE	100	1	1	350	1	350	FALSE	0	0	0
R0005419	R0005419	V000431		FALSE	TRUE	100	1	1	350	1	350	FALSE	0	0	0
R0005420	R0005420	V000617		FALSE	TRUE	100	1	1	350	1	350	FALSE	0	0	0
R0005421	R0005421	V000800		FALSE	TRUE	100	1	1	350	1	350	FALSE	0	0	0
R0005422	R0005422	V003142		FALSE	TRUE	100	1	1	350	1	350	FALSE	0	0	0
R0005423	R0005423	V001794		FALSE	TRUE	100	1	1	350	1	350	FALSE	0	0	0
R0005424	R0005424	V004553		FALSE	TRUE	100	1	1	350	1	350	FALSE	0	0	0
R0005425	R0005425	V001244		FALSE	TRUE	100	1	1	350	1	350	FALSE	0	0	0
R0005426	R0005426	V003877		FALSE	TRUE	100	1	1	350	1	350	FALSE	0	0	0
R0005427	R0005427	V004197		FALSE	TRUE	100	1	1	350	1	350	FALSE	0	0	0
R0005428	R0005428	V004693		FALSE	TRUE	100	1	1	350	1	350	FALSE	0	0	0
R0005429	R0005429	V004050		FALSE	TRUE	100	1	1	350	1	350	FALSE	0	0	0
R0005430	R0005430	V000596		FALSE	TRUE	100	1	1	350	1	350	FALSE	0	0	0
R0005431	R0005431	V003767		FALSE	TRUE	100	1	1	350	1	350	FALSE	0	0	0
R0005432	R0005432	V000430		FALSE	TRUE	100	1	1	350	1	350	FALSE	0	0	0
R0005433	R0005433	V003912		FALSE	TRUE	100	1	1	350	1	350	FALSE	0	0	0
R0005434	R0005434	V000689		FALSE	TRUE	100	1	1	350	1	350	FALSE	0	0	0
R0005435	R0005435	V003052		FALSE	TRUE	100	1	1	350	1	350	FALSE	0	0	0
R0005436	R0005436	V003829		FALSE	TRUE	100	1	1	350	1	350	FALSE	0	0	0
R0005437	R0005437	V003811		FALSE	TRUE	100	1	1	350	1	350	FALSE	0	0	0
R0005438	R0005438	V004051		FALSE	TRUE	100	1	1	350	1	350	FALSE	0	0	0
R0005439	R0005439	V001145		FALSE	TRUE	100	1	1	350	1	350	FALSE	0	0	0
R0005440	R0005440	V003252		FALSE	TRUE	100	1	1	350	1	350	FALSE	0	0	0
R0005441	R0005441	V004193		FALSE	TRUE	100	1	1	350	1	350	FALSE	0	0	0
R0005442	R0005442	V002681		FALSE	TRUE	100	1	1	350	1	350	FALSE	0	0	0
R0005443	R0005443	V004084		FALSE	TRUE	100	1	1	350	1	350	FALSE	0	0	0
R0005444	R0005444	V001598		FALSE	TRUE	100	1	1	350	1	350	FALSE	0	0	0
R0005445	R0005445	V001781		FALSE	TRUE	100	1	1	350	1	350	FALSE	0	0	0
R0005446	R0005446	V001881		FALSE	TRUE	100	1	1	350	1	350	FALSE	0	0	0
R0005447	R0005447	V001718		FALSE	TRUE	100	1	1	350	1	350	FALSE	0	0	0
R0005448	R0005448	V000387		FALSE	TRUE	100	1	1	350	1	350	FALSE	0	0	0
R0005449	R0005449	V002198		FALSE	TRUE	100	1	1	350	1	350	FALSE	0	0	0
R0005450	R0005450	V002077		FALSE	TRUE	100	1	1	350	1	350	FALSE	0	0	0
R0005451	R0005451	V004396		FALSE	TRUE	100	1	1	350	1	350	FALSE	0	0	0
R0005452	R0005452	V004475		FALSE	TRUE	100	1	1	350	1	350	FALSE	0	0	0
R0005453	R0005453	V001016		FALSE	TRUE	100	1	1	350	1	350	FALSE	0	0	0
R0005454	R0005454	V004974		FALSE	TRUE	100	1	1	350	1	350	FALSE	0	0	0
R0005455	R0005455	V000071		FALSE	TRUE	100	1	1	350	1	350	FALSE	0	0	0
R0005456	R0005456	V003649		FALSE	TRUE	100	1	1	350	1	350	FALSE	0	0	0
R0005457	R0005457	V001002		FALSE	TRUE	100	1	1	350	1	350	FALSE	0	0	0
R0005458	R0005458	V000334		FALSE	TRUE	100	1	1	350	1	350	FALSE	0	0	0
R0005459	R0005459	V004270		FALSE	TRUE	100	1	1	350	1	350	FALSE	0	0	0
R0005460	R0005460	V002373		FALSE	TRUE	100	1	1	350	1	350	FALSE	0	0	0
R0005461	R0005461	V001258		FALSE	TRUE	100	1	1	350	1	350	FALSE	0	0	0
R0005462	R0005462	V002253		FALSE	TRUE	100	1	1	350	1	350	FALSE	0	0	0
R0005463	R0005463	V003404		FALSE	TRUE	100	1	1	350	1	350	FALSE	0	0	0
R0005464	R0005464	V001871		FALSE	TRUE	100	1	1	350	1	350	FALSE	0	0	0
R0005465	R0005465	V004461		FALSE	TRUE	100	1	1	350	1	350	FALSE	0	0	0
R0005466	R0005466	V002188		FALSE	TRUE	100	1	1	350	1	350	FALSE	0	0	0
R0005467	R0005467	V001983		FALSE	TRUE	100	1	1	350	1	350	FALSE	0	0	0
R0005468	R0005468	V004770		FALSE	TRUE	100	1	1	350	1	350	FALSE	0	0	0
R0005469	R0005469	V002933		FALSE	TRUE	100	1	1	350	1	350	FALSE	0	0	0
R0005470	R0005470	V004548		FALSE	TRUE	100	1	1	350	1	350	FALSE	0	0	0
R0005471	R0005471	V001912		FALSE	TRUE	100	1	1	350	1	350	FALSE	0	0	0
R0005472	R0005472	V002267		FALSE	TRUE	100	1	1	350	1	350	FALSE	0	0	0
R0005473	R0005473	V000438		FALSE	TRUE	100	1	1	350	1	350	FALSE	0	0	0
R0005474	R0005474	V003774		FALSE	TRUE	100	1	1	350	1	350	FALSE	0	0	0
R0005475	R0005475	V000767		FALSE	TRUE	100	1	1	350	1	350	FALSE	0	0	0
R0005476	R0005476	V002079		FALSE	TRUE	100	1	1	350	1	350	FALSE	0	0	0
R0005477	R0005477	V000887		FALSE	TRUE	100	1	1	350	1	350	FALSE	0	0	0
R0005478	R0005478	V002831		FALSE	TRUE	100	1	1	350	1	350	FALSE	0	0	0
R0005479	R0005479	V003301		FALSE	TRUE	100	1	1	350	1	350	FALSE	0	0	0
R0005480	R0005480	V003400		FALSE	TRUE	100	1	1	350	1	350	FALSE	0	0	0
R0005481	R0005481	V003422		FALSE	TRUE	100	1	1	350	1	350	FALSE	0	0	0
R0005482	R0005482	V004407		FALSE	TRUE	100	1	1	350	1	350	FALSE	0	0	0
R0005483	R0005483	V003058		FALSE	TRUE	100	1	1	350	1	350	FALSE	0	0	0
R0005484	R0005484	V004608		FALSE	TRUE	100	1	1	350	1	350	FALSE	0	0	0
R0005485	R0005485	V000177		FALSE	TRUE	100	1	1	350	1	350	FALSE	0	0	0
R0005486	R0005486	V001004		FALSE	TRUE	100	1	1	350	1	350	FALSE	0	0	0
R0005487	R0005487	V003472		FALSE	TRUE	100	1	1	350	1	350	FALSE	0	0	0
R0005488	R0005488	V001899		FALSE	TRUE	100	1	1	350	1	350	FALSE	0	0	0
R0005489	R0005489	V004583		FALSE	TRUE	100	1	1	350	1	350	FALSE	0	0	0
R0005490	R0005490	V001401		FALSE	TRUE	100	1	1	350	1	350	FALSE	0	0	0
R0005491	R0005491	V003354		FALSE	TRUE	100	1	1	350	1	350	FALSE	0	0	0
R0005492	R0005492	V000680		FALSE	TRUE	100	1	1	350	1	350	FALSE	0	0	0
R0005493	R0005493	V003282		FALSE	TRUE	100	1	1	350	1	350	FALSE	0	0	0
R0005494	R0005494	V003148		FALSE	TRUE	100	1	1	350	1	350	FALSE	0	0	0
R0005495	R0005495	V003684		FALSE	TRUE	100	1	1	350	1	350	FALSE	0	0	0
R0005496	R0005496	V004393		FALSE	TRUE	100	1	1	350	1	350	FALSE	0	0	0
R0005497	R0005497	V003960		FALSE	TRUE	100	1	1	350	1	350	FALSE	0	0	0
R0005498	R0005498	V000223		FALSE	TRUE	100	1	1	350	1	350	FALSE	0	0	0
R0005499	R0005499	V000803		FALSE	TRUE	100	1	1	350	1	350	FALSE	0	0	0
R0005500	R0005500	V003611		FALSE	TRUE	100	1	1	350	1	350	FALSE	0	0	0
R0005501	R0005501	V002751		FALSE	TRUE	100	1	1	350	1	350	FALSE	0	0	0
R0005502	R0005502	V003768		FALSE	TRUE	100	1	1	350	1	350	FALSE	0	0	0
R0005503	R0005503	V004278		FALSE	TRUE	100	1	1	350	1	350	FALSE	0	0	0
R0005504	R0005504	V003415		FALSE	TRUE	100	1	1	350	1	350	FALSE	0	0	0
R0005505	R0005505	V003397		FALSE	TRUE	100	1	1	350	1	350	FALSE	0	0	0
R0005506	R0005506	V004245		FALSE	TRUE	100	1	1	350	1	350	FALSE	0	0	0
R0005507	R0005507	V001830		FALSE	TRUE	100	1	1	350	1	350	FALSE	0	0	0
R0005508	R0005508	V004145		FALSE	TRUE	100	1	1	350	1	350	FALSE	0	0	0
R0005509	R0005509	V001920		FALSE	TRUE	100	1	1	350	1	350	FALSE	0	0	0
R0005510	R0005510	V000002		FALSE	TRUE	100	1	1	350	1	350	FALSE	0	0	0
R0005511	R0005511	V000201		FALSE	TRUE	100	1	1	350	1	350	FALSE	0	0	0
R0005512	R0005512	V002784		FALSE	TRUE	100	1	1	350	1	350	FALSE	0	0	0
R0005513	R0005513	V002806		FALSE	TRUE	100	1	1	350	1	350	FALSE	0	0	0
R0005514	R0005514	V000191		FALSE	TRUE	100	1	1	350	1	350	FALSE	0	0	0
R0005515	R0005515	V003016		FALSE	TRUE	100	1	1	350	1	350	FALSE	0	0	0
R0005516	R0005516	V001410		FALSE	TRUE	100	1	1	350	1	350	FALSE	0	0	0
R0005517	R0005517	V001254		FALSE	TRUE	100	1	1	350	1	350	FALSE	0	0	0
R0005518	R0005518	V000474		FALSE	TRUE	100	1	1	350	1	350	FALSE	0	0	0
R0005519	R0005519	V003728		FALSE	TRUE	100	1	1	350	1	350	FALSE	0	0	0
R0005520	R0005520	V002587		FALSE	TRUE	100	1	1	350	1	350	FALSE	0	0	0
R0005521	R0005521	V003071		FALSE	TRUE	100	1	1	350	1	350	FALSE	0	0	0
R0005522	R0005522	V002495		FALSE	TRUE	100	1	1	350	1	350	FALSE	0	0	0
R0005523	R0005523	V003029		FALSE	TRUE	100	1	1	350	1	350	FALSE	0	0	0
R0005524	R0005524	V004864		FALSE	TRUE	100	1	1	350	1	350	FALSE	0	0	0
R0005525	R0005525	V004194		FALSE	TRUE	100	1	1	350	1	350	FALSE	0	0	0
R0005526	R0005526	V002288		FALSE	TRUE	100	1	1	350	1	350	FALSE	0	0	0
R0005527	R0005527	V002965		FALSE	TRUE	100	1	1	350	1	350	FALSE	0	0	0
R0005528	R0005528	V004699		FALSE	TRUE	100	1	1	350	1	350	FALSE	0	0	0
R0005529	R0005529	V000783		FALSE	TRUE	100	1	1	350	1	350	FALSE	0	0	0
R0005530	R0005530	V001064		FALSE	TRUE	100	1	1	350	1	350	FALSE	0	0	0
R0005531	R0005531	V002553		FALSE	TRUE	100	1	1	350	1	350	FALSE	0	0	0
R0005532	R0005532	V003407		FALSE	TRUE	100	1	1	350	1	350	FALSE	0	0	0
R0005533	R0005533	V004625		FALSE	TRUE	100	1	1	350	1	350	FALSE	0	0	0
R0005534	R0005534	V003289		FALSE	TRUE	100	1	1	350	1	350	FALSE	0	0	0
R0005535	R0005535	V004479		FALSE	TRUE	100	1	1	350	1	350	FALSE	0	0	0
R0005536	R0005536	V001329		FALSE	TRUE	100	1	1	350	1	350	FALSE	0	0	0
R0005537	R0005537	V004164		FALSE	TRUE	100	1	1	350	1	350	FALSE	0	0	0
R0005538	R0005538	V003383		FALSE	TRUE	100	1	1	350	1	350	FALSE	0	0	0
R0005539	R0005539	V000410		FALSE	TRUE	100	1	1	350	1	350	FALSE	0	0	0
R0005540	R0005540	V004143		FALSE	TRUE	100	1	1	350	1	350	FALSE	0	0	0
R0005541	R0005541	V000442		FALSE	TRUE	100	1	1	350	1	350	FALSE	0	0	0
R0005542	R0005542	V000487		FALSE	TRUE	100	1	1	350	1	350	FALSE	0	0	0
R0005543	R0005543	V003463		FALSE	TRUE	100	1	1	350	1	350	FALSE	0	0	0
R0005544	R0005544	V004896		FALSE	TRUE	100	1	1	350	1	350	FALSE	0	0	0
R0005545	R0005545	V002659		FALSE	TRUE	100	1	1	350	1	350	FALSE	0	0	0
R0005546	R0005546	V001097		FALSE	TRUE	100	1	1	350	1	350	FALSE	0	0	0
R0005547	R0005547	V002572		FALSE	TRUE	100	1	1	350	1	350	FALSE	0	0	0
R0005548	R0005548	V001026		FALSE	TRUE	100	1	1	350	1	350	FALSE	0	0	0
R0005549	R0005549	V004939		FALSE	TRUE	100	1	1	350	1	350	FALSE	0	0	0
R0005550	R0005550	V000713		FALSE	TRUE	100	1	1	350	1	350	FALSE	0	0	0
R0005551	R0005551	V003636		FALSE	TRUE	100	1	1	350	1	350	FALSE	0	0	0
R0005552	R0005552	V003778		FALSE	TRUE	100	1	1	350	1	350	FALSE	0	0	0
R0005553	R0005553	V002990		FALSE	TRUE	100	1	1	350	1	350	FALSE	0	0	0
R0005554	R0005554	V001502		FALSE	TRUE	100	1	1	350	1	350	FALSE	0	0	0
R0005555	R0005555	V003134		FALSE	TRUE	100	1	1	350	1	350	FALSE	0	0	0
R0005556	R0005556	V003152		FALSE	TRUE	100	1	1	350	1	350	FALSE	0	0	0
R0005557	R0005557	V001063		FALSE	TRUE	100	1	1	350	1	350	FALSE	0	0	0
R0005558	R0005558	V004801		FALSE	TRUE	100	1	1	350	1	350	FALSE	0	0	0
R0005559	R0005559	V002699		FALSE	TRUE	100	1	1	350	1	350	FALSE	0	0	0
R0005560	R0005560	V001322		FALSE	TRUE	100	1	1	350	1	350	FALSE	0	0	0
R0005561	R0005561	V000853		FALSE	TRUE	100	1	1	350	1	350	FALSE	0	0	0
R0005562	R0005562	V003326		FALSE	TRUE	100	1	1	350	1	350	FALSE	0	0	0
R0005563	R0005563	V002981		FALSE	TRUE	100	1	1	350	1	350	FALSE	0	0	0
R0005564	R0005564	V004735		FALSE	TRUE	100	1	1	350	1	350	FALSE	0	0	0
R0005565	R0005565	V001411		FALSE	TRUE	100	1	1	350	1	350	FALSE	0	0	0
R0005566	R0005566	V001905		FALSE	TRUE	100	1	1	350	1	350	FALSE	0	0	0
R0005567	R0005567	V000778		FALSE	TRUE	100	1	1	350	1	350	FALSE	0	0	0
R0005568	R0005568	V004665		FALSE	TRUE	100	1	1	350	1	350	FALSE	0	0	0
R0005569	R0005569	V001985		FALSE	TRUE	100	1	1	350	1	350	FALSE	0	0	0
R0005570	R0005570	V000104		FALSE	TRUE	100	1	1	350	1	350	FALSE	0	0	0
R0005571	R0005571	V003637		FALSE	TRUE	100	1	1	350	1	350	FALSE	0	0	0
R0005572	R0005572	V003587		FALSE	TRUE	100	1	1	350	1	350	FALSE	0	0	0
R0005573	R0005573	V004371		FALSE	TRUE	100	1	1	350	1	350	FALSE	0	0	0
R0005574	R0005574	V000830		FALSE	TRUE	100	1	1	350	1	350	FALSE	0	0	0
R0005575	R0005575	V004600		FALSE	TRUE	100	1	1	350	1	350	FALSE	0	0	0
R0005576	R0005576	V002075		FALSE	TRUE	100	1	1	350	1	350	FALSE	0	0	0
R0005577	R0005577	V001654		FALSE	TRUE	100	1	1	350	1	350	FALSE	0	0	0
R0005578	R0005578	V001288		FALSE	TRUE	100	1	1	350	1	350	FALSE	0	0	0
R0005579	R0005579	V002729		FALSE	TRUE	100	1	1	350	1	350	FALSE	0	0	0
R0005580	R0005580	V004256		FALSE	TRUE	100	1	1	350	1	350	FALSE	0	0	0
R0005581	R0005581	V000643		FALSE	TRUE	100	1	1	350	1	350	FALSE	0	0	0
R0005582	R0005582	V003402		FALSE	TRUE	100	1	1	350	1	350	FALSE	0	0	0
R0005583	R0005583	V003567		FALSE	TRUE	100	1	1	350	1	350	FALSE	0	0	0
R0005584	R0005584	V000703		FALSE	TRUE	100	1	1	350	1	350	FALSE	0	0	0
R0005585	R0005585	V004343		FALSE	TRUE	100	1	1	350	1	350	FALSE	0	0	0
R0005586	R0005586	V004123		FALSE	TRUE	100	1	1	350	1	350	FALSE	0	0	0
R0005587	R0005587	V004680		FALSE	TRUE	100	1	1	350	1	350	FALSE	0	0	0
R0005588	R0005588	V000134		FALSE	TRUE	100	1	1	350	1	350	FALSE	0	0	0
R0005589	R0005589	V002943		FALSE	TRUE	100	1	1	350	1	350	FALSE	0	0	0
R0005590	R0005590	V002539		FALSE	TRUE	100	1	1	350	1	350	FALSE	0	0	0
R0005591	R0005591	V004376		FALSE	TRUE	100	1	1	350	1	350	FALSE	0	0	0
R0005592	R0005592	V002149		FALSE	TRUE	100	1	1	350	1	350	FALSE	0	0	0
R0005593	R0005593	V003145		FALSE	TRUE	100	1	1	350	1	350	FALSE	0	0	0
R0005594	R0005594	V003698		FALSE	TRUE	100	1	1	350	1	350	FALSE	0	0	0
R0005595	R0005595	V000815		FALSE	TRUE	100	1	1	350	1	350	FALSE	0	0	0
R0005596	R0005596	V004856		FALSE	TRUE	100	1	1	350	1	350	FALSE	0	0	0
R0005597	R0005597	V003588		FALSE	TRUE	100	1	1	350	1	350	FALSE	0	0	0
R0005598	R0005598	V002544		FALSE	TRUE	100	1	1	350	1	350	FALSE	0	0	0
R0005599	R0005599	V000906		FALSE	TRUE	100	1	1	350	1	350	FALSE	0	0	0
R0005600	R0005600	V000822		FALSE	TRUE	100	1	1	350	1	350	FALSE	0	0	0
R0005601	R0005601	V004915		FALSE	TRUE	100	1	1	350	1	350	FALSE	0	0	0
R0005602	R0005602	V004545		FALSE	TRUE	100	1	1	350	1	350	FALSE	0	0	0
R0005603	R0005603	V003083		FALSE	TRUE	100	1	1	350	1	350	FALSE	0	0	0
R0005604	R0005604	V000859		FALSE	TRUE	100	1	1	350	1	350	FALSE	0	0	0
R0005605	R0005605	V001994		FALSE	TRUE	100	1	1	350	1	350	FALSE	0	0	0
R0005606	R0005606	V002987		FALSE	TRUE	100	1	1	350	1	350	FALSE	0	0	0
R0005607	R0005607	V001996		FALSE	TRUE	100	1	1	350	1	350	FALSE	0	0	0
R0005608	R0005608	V004062		FALSE	TRUE	100	1	1	350	1	350	FALSE	0	0	0
R0005609	R0005609	V002900		FALSE	TRUE	100	1	1	350	1	350	FALSE	0	0	0
R0005610	R0005610	V003003		FALSE	TRUE	100	1	1	350	1	350	FALSE	0	0	0
R0005611	R0005611	V004707		FALSE	TRUE	100	1	1	350	1	350	FALSE	0	0	0
R0005612	R0005612	V000393		FALSE	TRUE	100	1	1	350	1	350	FALSE	0	0	0
R0005613	R0005613	V003112		FALSE	TRUE	100	1	1	350	1	350	FALSE	0	0	0
R0005614	R0005614	V004177		FALSE	TRUE	100	1	1	350	1	350	FALSE	0	0	0
R0005615	R0005615	V004766		FALSE	TRUE	100	1	1	350	1	350	FALSE	0	0	0
R0005616	R0005616	V001407		FALSE	TRUE	100	1	1	350	1	350	FALSE	0	0	0
R0005617	R0005617	V004829		FALSE	TRUE	100	1	1	350	1	350	FALSE	0	0	0
R0005618	R0005618	V004711		FALSE	TRUE	100	1	1	350	1	350	FALSE	0	0	0
R0005619	R0005619	V004620		FALSE	TRUE	100	1	1	350	1	350	FALSE	0	0	0
R0005620	R0005620	V003433		FALSE	TRUE	100	1	1	350	1	350	FALSE	0	0	0
R0005621	R0005621	V002641		FALSE	TRUE	100	1	1	350	1	350	FALSE	0	0	0
R0005622	R0005622	V000114		FALSE	TRUE	100	1	1	350	1	350	FALSE	0	0	0
R0005623	R0005623	V001665		FALSE	TRUE	100	1	1	350	1	350	FALSE	0	0	0
R0005624	R0005624	V001759		FALSE	TRUE	100	1	1	350	1	350	FALSE	0	0	0
R0005625	R0005625	V002758		FALSE	TRUE	100	1	1	350	1	350	FALSE	0	0	0
R0005626	R0005626	V002085		FALSE	TRUE	100	1	1	350	1	350	FALSE	0	0	0
R0005627	R0005627	V003982		FALSE	TRUE	100	1	1	350	1	350	FALSE	0	0	0
R0005628	R0005628	V002675		FALSE	TRUE	100	1	1	350	1	350	FALSE	0	0	0
R0005629	R0005629	V004140		FALSE	TRUE	100	1	1	350	1	350	FALSE	0	0	0
R0005630	R0005630	V001276		FALSE	TRUE	100	1	1	350	1	350	FALSE	0	0	0
R0005631	R0005631	V002990		FALSE	TRUE	100	1	1	350	1	350	FALSE	0	0	0
R0005632	R0005632	V004934		FALSE	TRUE	100	1	1	350	1	350	FALSE	0	0	0
R0005633	R0005633	V003642		FALSE	TRUE	100	1	1	350	1	350	FALSE	0	0	0
R0005634	R0005634	V001895		FALSE	TRUE	100	1	1	350	1	350	FALSE	0	0	0
R0005635	R0005635	V001122		FALSE	TRUE	100	1	1	350	1	350	FALSE	0	0	0
R0005636	R0005636	V002156		FALSE	TRUE	100	1	1	350	1	350	FALSE	0	0	0
R0005637	R0005637	V002067		FALSE	TRUE	100	1	1	350	1	350	FALSE	0	0	0
R0005638	R0005638	V002653		FALSE	TRUE	100	1	1	350	1	350	FALSE	0	0	0
R0005639	R0005639	V000098		FALSE	TRUE	100	1	1	350	1	350	FALSE	0	0	0
R0005640	R0005640	V002333		FALSE	TRUE	100	1	1	350	1	350	FALSE	0	0	0
R0005641	R0005641	V003065		FALSE	TRUE	100	1	1	350	1	350	FALSE	0	0	0
R0005642	R0005642	V003464		FALSE	TRUE	100	1	1	350	1	350	FALSE	0	0	0
R0005643	R0005643	V000921		FALSE	TRUE	100	1	1	350	1	350	FALSE	0	0	0
R0005644	R0005644	V004113		FALSE	TRUE	100	1	1	350	1	350	FALSE	0	0	0
R0005645	R0005645	V000097		FALSE	TRUE	100	1	1	350	1	350	FALSE	0	0	0
R0005646	R0005646	V000808		FALSE	TRUE	100	1	1	350	1	350	FALSE	0	0	0
R0005647	R0005647	V002604		FALSE	TRUE	100	1	1	350	1	350	FALSE	0	0	0
R0005648	R0005648	V004458		FALSE	TRUE	100	1	1	350	1	350	FALSE	0	0	0
R0005649	R0005649	V001117		FALSE	TRUE	100	1	1	350	1	350	FALSE	0	0	0
R0005650	R0005650	V000596		FALSE	TRUE	100	1	1	350	1	350	FALSE	0	0	0
R0005651	R0005651	V003765		FALSE	TRUE	100	1	1	350	1	350	FALSE	0	0	0
R0005652	R0005652	V004261		FALSE	TRUE	100	1	1	350	1	350	FALSE	0	0	0
R0005653	R0005653	V003884		FALSE	TRUE	100	1	1	350	1	350	FALSE	0	0	0
R0005654	R0005654	V001060		FALSE	TRUE	100	1	1	350	1	350	FALSE	0	0	0
R0005655	R0005655	V004424		FALSE	TRUE	100	1	1	350	1	350	FALSE	0	0	0
R0005656	R0005656	V001614		FALSE	TRUE	100	1	1	350	1	350	FALSE	0	0	0
R0005657	R0005657	V000748		FALSE	TRUE	100	1	1	350	1	350	FALSE	0	0	0
R0005658	R0005658	V003054		FALSE	TRUE	100	1	1	350	1	350	FALSE	0	0	0
R0005659	R0005659	V001288		FALSE	TRUE	100	1	1	350	1	350	FALSE	0	0	0
R0005660	R0005660	V000078		FALSE	TRUE	100	1	1	350	1	350	FALSE	0	0	0
R0005661	R0005661	V004003		FALSE	TRUE	100	1	1	350	1	350	FALSE	0	0	0
R0005662	R0005662	V002065		FALSE	TRUE	100	1	1	350	1	350	FALSE	0	0	0
R0005663	R0005663	V001908		FALSE	TRUE	100	1	1	350	1	350	FALSE	0	0	0
R0005664	R0005664	V002580		FALSE	TRUE	100	1	1	350	1	350	FALSE	0	0	0
R0005665	R0005665	V000705		FALSE	TRUE	100	1	1	350	1	350	FALSE	0	0	0
R0005666	R0005666	V001687		FALSE	TRUE	100	1	1	350	1	350	FALSE	0	0	0
R0005667	R0005667	V003624		FALSE	TRUE	100	1	1	350	1	350	FALSE	0	0	0
R0005668	R0005668	V001650		FALSE	TRUE	100	1	1	350	1	350	FALSE	0	0	0
R0005669	R0005669	V000247		FALSE	TRUE	100	1	1	350	1	350	FALSE	0	0	0
R0005670	R0005670	V003023		FALSE	TRUE	100	1	1	350	1	350	FALSE	0	0	0
R0005671	R0005671	V003223		FALSE	TRUE	100	1	1	350	1	350	FALSE	0	0	0
R0005672	R0005672	V003114		FALSE	TRUE	100	1	1	350	1	350	FALSE	0	0	0
R0005673	R0005673	V002643		FALSE	TRUE	100	1	1	350	1	350	FALSE	0	0	0
R0005674	R0005674	V002375		FALSE	TRUE	100	1	1	350	1	350	FALSE	0	0	0
R0005675	R0005675	V002066		FALSE	TRUE	100	1	1	350	1	350	FALSE	0	0	0
R0005676	R0005676	V003132		FALSE	TRUE	100	1	1	350	1	350	FALSE	0	0	0
R0005677	R0005677	V001760		FALSE	TRUE	100	1	1	350	1	350	FALSE	0	0	0
R0005678	R0005678	V003535		FALSE	TRUE	100	1	1	350	1	350	FALSE	0	0	0
R0005679	R0005679	V004908		FALSE	TRUE	100	1	1	350	1	350	FALSE	0	0	0
R0005680	R0005680	V000946		FALSE	TRUE	100	1	1	350	1	350	FALSE	0	0	0
R0005681	R0005681	V001765		FALSE	TRUE	100	1	1	350	1	350	FALSE	0	0	0
R0005682	R0005682	V001841		FALSE	TRUE	100	1	1	350	1	350	FALSE	0	0	0
R0005683	R0005683	V002609		FALSE	TRUE	100	1	1	350	1	350	FALSE	0	0	0
R0005684	R0005684	V000993		FALSE	TRUE	100	1	1	350	1	350	FALSE	0	0	0
R0005685	R0005685	V002588		FALSE	TRUE	100	1	1	350	1	350	FALSE	0	0	0
R0005686	R0005686	V004855		FALSE	TRUE	100	1	1	350	1	350	FALSE	0	0	0
R0005687	R0005687	V002127		FALSE	TRUE	100	1	1	350	1	350	FALSE	0	0	0
R0005688	R0005688	V001131		FALSE	TRUE	100	1	1	350	1	350	FALSE	0	0	0
R0005689	R0005689	V000680		FALSE	TRUE	100	1	1	350	1	350	FALSE	0	0	0
R0005690	R0005690	V000820		FALSE	TRUE	100	1	1	350	1	350	FALSE	0	0	0
R0005691	R0005691	V001804		FALSE	TRUE	100	1	1	350	1	350	FALSE	0	0	0
R0005692	R0005692	V004393		FALSE	TRUE	100	1	1	350	1	350	FALSE	0	0	0
R0005693	R0005693	V003323		FALSE	TRUE	100	1	1	350	1	350	FALSE	0	0	0
R0005694	R0005694	V004307		FALSE	TRUE	100	1	1	350	1	350	FALSE	0	0	0
R0005695	R0005695	V000995		FALSE	TRUE	100	1	1	350	1	350	FALSE	0	0	0
R0005696	R0005696	V001955		FALSE	TRUE	100	1	1	350	1	350	FALSE	0	0	0
R0005697	R0005697	V001358		FALSE	TRUE	100	1	1	350	1	350	FALSE	0	0	0
R0005698	R0005698	V003970		FALSE	TRUE	100	1	1	350	1	350	FALSE	0	0	0
R0005699	R0005699	V002363		FALSE	TRUE	100	1	1	350	1	350	FALSE	0	0	0
R0005700	R0005700	V002526		FALSE	TRUE	100	1	1	350	1	350	FALSE	0	0	0
R0005701	R0005701	V004250		FALSE	TRUE	100	1	1	350	1	350	FALSE	0	0	0
R0005702	R0005702	V002100		FALSE	TRUE	100	1	1	350	1	350	FALSE	0	0	0
R0005703	R0005703	V004554		FALSE	TRUE	100	1	1	350	1	350	FALSE	0	0	0
R0005704	R0005704	V000904		FALSE	TRUE	100	1	1	350	1	350	FALSE	0	0	0
R0005705	R0005705	V001945		FALSE	TRUE	100	1	1	350	1	350	FALSE	0	0	0
R0005706	R0005706	V002802		FALSE	TRUE	100	1	1	350	1	350	FALSE	0	0	0
R0005707	R0005707	V002156		FALSE	TRUE	100	1	1	350	1	350	FALSE	0	0	0
R0005708	R0005708	V003145		FALSE	TRUE	100	1	1	350	1	350	FALSE	0	0	0
R0005709	R0005709	V004937		FALSE	TRUE	100	1	1	350	1	350	FALSE	0	0	0
R0005710	R0005710	V004908		FALSE	TRUE	100	1	1	350	1	350	FALSE	0	0	0
R0005711	R0005711	V002104		FALSE	TRUE	100	1	1	350	1	350	FALSE	0	0	0
R0005712	R0005712	V001145		FALSE	TRUE	100	1	1	350	1	350	FALSE	0	0	0
R0005713	R0005713	V001201		FALSE	TRUE	100	1	1	350	1	350	FALSE	0	0	0
R0005714	R0005714	V000766		FALSE	TRUE	100	1	1	350	1	350	FALSE	0	0	0
R0005715	R0005715	V000794		FALSE	TRUE	100	1	1	350	1	350	FALSE	0	0	0
R0005716	R0005716	V001693		FALSE	TRUE	100	1	1	350	1	350	FALSE	0	0	0
R0005717	R0005717	V002882		FALSE	TRUE	100	1	1	350	1	350	FALSE	0	0	0
R0005718	R0005718	V001614		FALSE	TRUE	100	1	1	350	1	350	FALSE	0	0	0
R0005719	R0005719	V003126		FALSE	TRUE	100	1	1	350	1	350	FALSE	0	0	0
R0005720	R0005720	V003002		FALSE	TRUE	100	1	1	350	1	350	FALSE	0	0	0
R0005721	R0005721	V001785		FALSE	TRUE	100	1	1	350	1	350	FALSE	0	0	0
R0005722	R0005722	V001274		FALSE	TRUE	100	1	1	350	1	350	FALSE	0	0	0
R0005723	R0005723	V000586		FALSE	TRUE	100	1	1	350	1	350	FALSE	0	0	0
R0005724	R0005724	V002419		FALSE	TRUE	100	1	1	350	1	350	FALSE	0	0	0
R0005725	R0005725	V002894		FALSE	TRUE	100	1	1	350	1	350	FALSE	0	0	0
R0005726	R0005726	V002066		FALSE	TRUE	100	1	1	350	1	350	FALSE	0	0	0
R0005727	R0005727	V000607		FALSE	TRUE	100	1	1	350	1	350	FALSE	0	0	0
R0005728	R0005728	V003821		FALSE	TRUE	100	1	1	350	1	350	FALSE	0	0	0
R0005729	R0005729	V001281		FALSE	TRUE	100	1	1	350	1	350	FALSE	0	0	0
R0005730	R0005730	V001399		FALSE	TRUE	100	1	1	350	1	350	FALSE	0	0	0
R0005731	R0005731	V004501		FALSE	TRUE	100	1	1	350	1	350	FALSE	0	0	0
R0005732	R0005732	V004512		FALSE	TRUE	100	1	1	350	1	350	FALSE	0	0	0
R0005733	R0005733	V001385		FALSE	TRUE	100	1	1	350	1	350	FALSE	0	0	0
R0005734	R0005734	V000123		FALSE	TRUE	100	1	1	350	1	350	FALSE	0	0	0
R0005735	R0005735	V004779		FALSE	TRUE	100	1	1	350	1	350	FALSE	0	0	0
R0005736	R0005736	V000189		FALSE	TRUE	100	1	1	350	1	350	FALSE	0	0	0
R0005737	R0005737	V001755		FALSE	TRUE	100	1	1	350	1	350	FALSE	0	0	0
R0005738	R0005738	V000963		FALSE	TRUE	100	1	1	350	1	350	FALSE	0	0	0
R0005739	R0005739	V001655		FALSE	TRUE	100	1	1	350	1	350	FALSE	0	0	0
R0005740	R0005740	V000742		FALSE	TRUE	100	1	1	350	1	350	FALSE	0	0	0
R0005741	R0005741	V004841		FALSE	TRUE	100	1	1	350	1	350	FALSE	0	0	0
R0005742	R0005742	V002893		FALSE	TRUE	100	1	1	350	1	350	FALSE	0	0	0
R0005743	R0005743	V003640		FALSE	TRUE	100	1	1	350	1	350	FALSE	0	0	0
R0005744	R0005744	V002425		FALSE	TRUE	100	1	1	350	1	350	FALSE	0	0	0
R0005745	R0005745	V002042		FALSE	TRUE	100	1	1	350	1	350	FALSE	0	0	0
R0005746	R0005746	V001158		FALSE	TRUE	100	1	1	350	1	350	FALSE	0	0	0
R0005747	R0005747	V001306		FALSE	TRUE	100	1	1	350	1	350	FALSE	0	0	0
R0005748	R0005748	V003686		FALSE	TRUE	100	1	1	350	1	350	FALSE	0	0	0
R0005749	R0005749	V001799		FALSE	TRUE	100	1	1	350	1	350	FALSE	0	0	0
R0005750	R0005750	V003414		FALSE	TRUE	100	1	1	350	1	350	FALSE	0	0	0
R0005751	R0005751	V004747		FALSE	TRUE	100	1	1	350	1	350	FALSE	0	0	0
R0005752	R0005752	V002267		FALSE	TRUE	100	1	1	350	1	350	FALSE	0	0	0
R0005753	R0005753	V003457		FALSE	TRUE	100	1	1	350	1	350	FALSE	0	0	0
R0005754	R0005754	V002198		FALSE	TRUE	100	1	1	350	1	350	FALSE	0	0	0
R0005755	R0005755	V004423		FALSE	TRUE	100	1	1	350	1	350	FALSE	0	0	0
R0005756	R0005756	V000695		FALSE	TRUE	100	1	1	350	1	350	FALSE	0	0	0
R0005757	R0005757	V002817		FALSE	TRUE	100	1	1	350	1	350	FALSE	0	0	0
R0005758	R0005758	V003020		FALSE	TRUE	100	1	1	350	1	350	FALSE	0	0	0
R0005759	R0005759	V002969		FALSE	TRUE	100	1	1	350	1	350	FALSE	0	0	0
R0005760	R0005760	V004316		FALSE	TRUE	100	1	1	350	1	350	FALSE	0	0	0
R0005761	R0005761	V004513		FALSE	TRUE	100	1	1	350	1	350	FALSE	0	0	0
R0005762	R0005762	V002481		FALSE	TRUE	100	1	1	350	1	350	FALSE	0	0	0
R0005763	R0005763	V004148		FALSE	TRUE	100	1	1	350	1	350	FALSE	0	0	0
R0005764	R0005764	V001672		FALSE	TRUE	100	1	1	350	1	350	FALSE	0	0	0
R0005765	R0005765	V004635		FALSE	TRUE	100	1	1	350	1	350	FALSE	0	0	0
R0005766	R0005766	V004384		FALSE	TRUE	100	1	1	350	1	350	FALSE	0	0	0
R0005767	R0005767	V003835		FALSE	TRUE	100	1	1	350	1	350	FALSE	0	0	0
R0005768	R0005768	V002177		FALSE	TRUE	100	1	1	350	1	350	FALSE	0	0	0
R0005769	R0005769	V002320		FALSE	TRUE	100	1	1	350	1	350	FALSE	0	0	0
R0005770	R0005770	V001544		FALSE	TRUE	100	1	1	350	1	350	FALSE	0	0	0
R0005771	R0005771	V000477		FALSE	TRUE	100	1	1	350	1	350	FALSE	0	0	0
R0005772	R0005772	V000692		FALSE	TRUE	100	1	1	350	1	350	FALSE	0	0	0
R0005773	R0005773	V004027		FALSE	TRUE	100	1	1	350	1	350	FALSE	0	0	0
R0005774	R0005774	V003896		FALSE	TRUE	100	1	1	350	1	350	FALSE	0	0	0
R0005775	R0005775	V004964		FALSE	TRUE	100	1	1	350	1	350	FALSE	0	0	0
R0005776	R0005776	V002233		FALSE	TRUE	100	1	1	350	1	350	FALSE	0	0	0
R0005777	R0005777	V003150		FALSE	TRUE	100	1	1	350	1	350	FALSE	0	0	0
R0005778	R0005778	V003063		FALSE	TRUE	100	1	1	350	1	350	FALSE	0	0	0
R0005779	R0005779	V002386		FALSE	TRUE	100	1	1	350	1	350	FALSE	0	0	0
R0005780	R0005780	V000285		FALSE	TRUE	100	1	1	350	1	350	FALSE	0	0	0
R0005781	R0005781	V000523		FALSE	TRUE	100	1	1	350	1	350	FALSE	0	0	0
R0005782	R0005782	V002166		FALSE	TRUE	100	1	1	350	1	350	FALSE	0	0	0
R0005783	R0005783	V003611		FALSE	TRUE	100	1	1	350	1	350	FALSE	0	0	0
R0005784	R0005784	V000077		FALSE	TRUE	100	1	1	350	1	350	FALSE	0	0	0
R0005785	R0005785	V003160		FALSE	TRUE	100	1	1	350	1	350	FALSE	0	0	0
R0005786	R0005786	V000644		FALSE	TRUE	100	1	1	350	1	350	FALSE	0	0	0
R0005787	R0005787	V002459		FALSE	TRUE	100	1	1	350	1	350	FALSE	0	0	0
R0005788	R0005788	V000558		FALSE	TRUE	100	1	1	350	1	350	FALSE	0	0	0
R0005789	R0005789	V000743		FALSE	TRUE	100	1	1	350	1	350	FALSE	0	0	0
R0005790	R0005790	V003746		FALSE	TRUE	100	1	1	350	1	350	FALSE	0	0	0
R0005791	R0005791	V001726		FALSE	TRUE	100	1	1	350	1	350	FALSE	0	0	0
R0005792	R0005792	V004099		FALSE	TRUE	100	1	1	350	1	350	FALSE	0	0	0
R0005793	R0005793	V002014		FALSE	TRUE	100	1	1	350	1	350	FALSE	0	0	0
R0005794	R0005794	V001287		FALSE	TRUE	100	1	1	350	1	350	FALSE	0	0	0
R0005795	R0005795	V000985		FALSE	TRUE	100	1	1	350	1	350	FALSE	0	0	0
R0005796	R0005796	V000255		FALSE	TRUE	100	1	1	350	1	350	FALSE	0	0	0
R0005797	R0005797	V002676		FALSE	TRUE	100	1	1	350	1	350	FALSE	0	0	0
R0005798	R0005798	V000488		FALSE	TRUE	100	1	1	350	1	350	FALSE	0	0	0
R0005799	R0005799	V004646		FALSE	TRUE	100	1	1	350	1	350	FALSE	0	0	0
R0005800	R0005800	V004430		FALSE	TRUE	100	1	1	350	1	350	FALSE	0	0	0
R0005801	R0005801	V004953		FALSE	TRUE	100	1	1	350	1	350	FALSE	0	0	0
R0005802	R0005802	V001564		FALSE	TRUE	100	1	1	350	1	350	FALSE	0	0	0
R0005803	R0005803	V000805		FALSE	TRUE	100	1	1	350	1	350	FALSE	0	0	0
R0005804	R0005804	V002672		FALSE	TRUE	100	1	1	350	1	350	FALSE	0	0	0
R0005805	R0005805	V003346		FALSE	TRUE	100	1	1	350	1	350	FALSE	0	0	0
R0005806	R0005806	V000661		FALSE	TRUE	100	1	1	350	1	350	FALSE	0	0	0
R0005807	R0005807	V004945		FALSE	TRUE	100	1	1	350	1	350	FALSE	0	0	0
R0005808	R0005808	V004441		FALSE	TRUE	100	1	1	350	1	350	FALSE	0	0	0
R0005809	R0005809	V001553		FALSE	TRUE	100	1	1	350	1	350	FALSE	0	0	0
R0005810	R0005810	V004527		FALSE	TRUE	100	1	1	350	1	350	FALSE	0	0	0
R0005811	R0005811	V001904		FALSE	TRUE	100	1	1	350	1	350	FALSE	0	0	0
R0005812	R0005812	V004240		FALSE	TRUE	100	1	1	350	1	350	FALSE	0	0	0
R0005813	R0005813	V004947		FALSE	TRUE	100	1	1	350	1	350	FALSE	0	0	0
R0005814	R0005814	V001812		FALSE	TRUE	100	1	1	350	1	350	FALSE	0	0	0
R0005815	R0005815	V000506		FALSE	TRUE	100	1	1	350	1	350	FALSE	0	0	0
R0005816	R0005816	V003905		FALSE	TRUE	100	1	1	350	1	350	FALSE	0	0	0
R0005817	R0005817	V000728		FALSE	TRUE	100	1	1	350	1	350	FALSE	0	0	0
R0005818	R0005818	V001762		FALSE	TRUE	100	1	1	350	1	350	FALSE	0	0	0
R0005819	R0005819	V001454		FALSE	TRUE	100	1	1	350	1	350	FALSE	0	0	0
R0005820	R0005820	V000448		FALSE	TRUE	100	1	1	350	1	350	FALSE	0	0	0
R0005821	R0005821	V000209		FALSE	TRUE	100	1	1	350	1	350	FALSE	0	0	0
R0005822	R0005822	V001028		FALSE	TRUE	100	1	1	350	1	350	FALSE	0	0	0
R0005823	R0005823	V003620		FALSE	TRUE	100	1	1	350	1	350	FALSE	0	0	0
R0005824	R0005824	V000315		FALSE	TRUE	100	1	1	350	1	350	FALSE	0	0	0
R0005825	R0005825	V000766		FALSE	TRUE	100	1	1	350	1	350	FALSE	0	0	0
R0005826	R0005826	V004403		FALSE	TRUE	100	1	1	350	1	350	FALSE	0	0	0
R0005827	R0005827	V001719		FALSE	TRUE	100	1	1	350	1	350	FALSE	0	0	0
R0005828	R0005828	V004631		FALSE	TRUE	100	1	1	350	1	350	FALSE	0	0	0
R0005829	R0005829	V002253		FALSE	TRUE	100	1	1	350	1	350	FALSE	0	0	0
R0005830	R0005830	V001862		FALSE	TRUE	100	1	1	350	1	350	FALSE	0	0	0
R0005831	R0005831	V001325		FALSE	TRUE	100	1	1	350	1	350	FALSE	0	0	0
R0005832	R0005832	V002665		FALSE	TRUE	100	1	1	350	1	350	FALSE	0	0	0
R0005833	R0005833	V001397		FALSE	TRUE	100	1	1	350	1	350	FALSE	0	0	0
R0005834	R0005834	V001100		FALSE	TRUE	100	1	1	350	1	350	FALSE	0	0	0
R0005835	R0005835	V004671		FALSE	TRUE	100	1	1	350	1	350	FALSE	0	0	0
R0005836	R0005836	V004496		FALSE	TRUE	100	1	1	350	1	350	FALSE	0	0	0
R0005837	R0005837	V004993		FALSE	TRUE	100	1	1	350	1	350	FALSE	0	0	0
R0005838	R0005838	V003922		FALSE	TRUE	100	1	1	350	1	350	FALSE	0	0	0
R0005839	R0005839	V004218		FALSE	TRUE	100	1	1	350	1	350	FALSE	0	0	0
R0005840	R0005840	V003333		FALSE	TRUE	100	1	1	350	1	350	FALSE	0	0	0
R0005841	R0005841	V001732		FALSE	TRUE	100	1	1	350	1	350	FALSE	0	0	0
R0005842	R0005842	V004467		FALSE	TRUE	100	1	1	350	1	350	FALSE	0	0	0
R0005843	R0005843	V001280		FALSE	TRUE	100	1	1	350	1	350	FALSE	0	0	0
R0005844	R0005844	V004823		FALSE	TRUE	100	1	1	350	1	350	FALSE	0	0	0
R0005845	R0005845	V000001		FALSE	TRUE	100	1	1	350	1	350	FALSE	0	0	0
R0005846	R0005846	V001752		FALSE	TRUE	100	1	1	350	1	350	FALSE	0	0	0
R0005847	R0005847	V003375		FALSE	TRUE	100	1	1	350	1	350	FALSE	0	0	0
R0005848	R0005848	V003700		FALSE	TRUE	100	1	1	350	1	350	FALSE	0	0	0
R0005849	R0005849	V001077		FALSE	TRUE	100	1	1	350	1	350	FALSE	0	0	0
R0005850	R0005850	V004007		FALSE	TRUE	100	1	1	350	1	350	FALSE	0	0	0
R0005851	R0005851	V004347		FALSE	TRUE	100	1	1	350	1	350	FALSE	0	0	0
R0005852	R0005852	V004477		FALSE	TRUE	100	1	1	350	1	350	FALSE	0	0	0
R0005853	R0005853	V003137		FALSE	TRUE	100	1	1	350	1	350	FALSE	0	0	0
R0005854	R0005854	V002625		FALSE	TRUE	100	1	1	350	1	350	FALSE	0	0	0
R0005855	R0005855	V002955		FALSE	TRUE	100	1	1	350	1	350	FALSE	0	0	0
R0005856	R0005856	V004751		FALSE	TRUE	100	1	1	350	1	350	FALSE	0	0	0
R0005857	R0005857	V003046		FALSE	TRUE	100	1	1	350	1	350	FALSE	0	0	0
R0005858	R0005858	V001300		FALSE	TRUE	100	1	1	350	1	350	FALSE	0	0	0
R0005859	R0005859	V004869		FALSE	TRUE	100	1	1	350	1	350	FALSE	0	0	0
R0005860	R0005860	V001018		FALSE	TRUE	100	1	1	350	1	350	FALSE	0	0	0
R0005861	R0005861	V001490		FALSE	TRUE	100	1	1	350	1	350	FALSE	0	0	0
R0005862	R0005862	V003883		FALSE	TRUE	100	1	1	350	1	350	FALSE	0	0	0
R0005863	R0005863	V001299		FALSE	TRUE	100	1	1	350	1	350	FALSE	0	0	0
R0005864	R0005864	V004051		FALSE	TRUE	100	1	1	350	1	350	FALSE	0	0	0
R0005865	R0005865	V002350		FALSE	TRUE	100	1	1	350	1	350	FALSE	0	0	0
R0005866	R0005866	V004606		FALSE	TRUE	100	1	1	350	1	350	FALSE	0	0	0
R0005867	R0005867	V003117		FALSE	TRUE	100	1	1	350	1	350	FALSE	0	0	0
R0005868	R0005868	V001286		FALSE	TRUE	100	1	1	350	1	350	FALSE	0	0	0
R0005869	R0005869	V001850		FALSE	TRUE	100	1	1	350	1	350	FALSE	0	0	0
R0005870	R0005870	V003430		FALSE	TRUE	100	1	1	350	1	350	FALSE	0	0	0
R0005871	R0005871	V003474		FALSE	TRUE	100	1	1	350	1	350	FALSE	0	0	0
R0005872	R0005872	V001381		FALSE	TRUE	100	1	1	350	1	350	FALSE	0	0	0
R0005873	R0005873	V001213		FALSE	TRUE	100	1	1	350	1	350	FALSE	0	0	0
R0005874	R0005874	V003083		FALSE	TRUE	100	1	1	350	1	350	FALSE	0	0	0
R0005875	R0005875	V004549		FALSE	TRUE	100	1	1	350	1	350	FALSE	0	0	0
R0005876	R0005876	V002683		FALSE	TRUE	100	1	1	350	1	350	FALSE	0	0	0
R0005877	R0005877	V004243		FALSE	TRUE	100	1	1	350	1	350	FALSE	0	0	0
R0005878	R0005878	V004705		FALSE	TRUE	100	1	1	350	1	350	FALSE	0	0	0
R0005879	R0005879	V003374		FALSE	TRUE	100	1	1	350	1	350	FALSE	0	0	0
R0005880	R0005880	V000680		FALSE	TRUE	100	1	1	350	1	350	FALSE	0	0	0
R0005881	R0005881	V003414		FALSE	TRUE	100	1	1	350	1	350	FALSE	0	0	0
R0005882	R0005882	V002385		FALSE	TRUE	100	1	1	350	1	350	FALSE	0	0	0
R0005883	R0005883	V004889		FALSE	TRUE	100	1	1	350	1	350	FALSE	0	0	0
R0005884	R0005884	V004321		FALSE	TRUE	100	1	1	350	1	350	FALSE	0	0	0
R0005885	R0005885	V003965		FALSE	TRUE	100	1	1	350	1	350	FALSE	0	0	0
R0005886	R0005886	V004240		FALSE	TRUE	100	1	1	350	1	350	FALSE	0	0	0
R0005887	R0005887	V003766		FALSE	TRUE	100	1	1	350	1	350	FALSE	0	0	0
R0005888	R0005888	V000055		FALSE	TRUE	100	1	1	350	1	350	FALSE	0	0	0
R0005889	R0005889	V004238		FALSE	TRUE	100	1	1	350	1	350	FALSE	0	0	0
R0005890	R0005890	V004150		FALSE	TRUE	100	1	1	350	1	350	FALSE	0	0	0
R0005891	R0005891	V000287		FALSE	TRUE	100	1	1	350	1	350	FALSE	0	0	0
R0005892	R0005892	V000277		FALSE	TRUE	100	1	1	350	1	350	FALSE	0	0	0
R0005893	R0005893	V001669		FALSE	TRUE	100	1	1	350	1	350	FALSE	0	0	0
R0005894	R0005894	V001206		FALSE	TRUE	100	1	1	350	1	350	FALSE	0	0	0
R0005895	R0005895	V001696		FALSE	TRUE	100	1	1	350	1	350	FALSE	0	0	0
R0005896	R0005896	V003454		FALSE	TRUE	100	1	1	350	1	350	FALSE	0	0	0
R0005897	R0005897	V001707		FALSE	TRUE	100	1	1	350	1	350	FALSE	0	0	0
R0005898	R0005898	V003135		FALSE	TRUE	100	1	1	350	1	350	FALSE	0	0	0
R0005899	R0005899	V003111		FALSE	TRUE	100	1	1	350	1	350	FALSE	0	0	0
R0005900	R0005900	V002966		FALSE	TRUE	100	1	1	350	1	350	FALSE	0	0	0
R0005901	R0005901	V003077		FALSE	TRUE	100	1	1	350	1	350	FALSE	0	0	0
R0005902	R0005902	V002473		FALSE	TRUE	100	1	1	350	1	350	FALSE	0	0	0
R0005903	R0005903	V000505		FALSE	TRUE	100	1	1	350	1	350	FALSE	0	0	0
R0005904	R0005904	V001171		FALSE	TRUE	100	1	1	350	1	350	FALSE	0	0	0
R0005905	R0005905	V001628		FALSE	TRUE	100	1	1	350	1	350	FALSE	0	0	0
R0005906	R0005906	V004411		FALSE	TRUE	100	1	1	350	1	350	FALSE	0	0	0
R0005907	R0005907	V003718		FALSE	TRUE	100	1	1	350	1	350	FALSE	0	0	0
R0005908	R0005908	V003943		FALSE	TRUE	100	1	1	350	1	350	FALSE	0	0	0
R0005909	R0005909	V000907		FALSE	TRUE	100	1	1	350	1	350	FALSE	0	0	0
R0005910	R0005910	V000969		FALSE	TRUE	100	1	1	350	1	350	FALSE	0	0	0
R0005911	R0005911	V004305		FALSE	TRUE	100	1	1	350	1	350	FALSE	0	0	0
R0005912	R0005912	V001202		FALSE	TRUE	100	1	1	350	1	350	FALSE	0	0	0
R0005913	R0005913	V004303		FALSE	TRUE	100	1	1	350	1	350	FALSE	0	0	0
R0005914	R0005914	V002301		FALSE	TRUE	100	1	1	350	1	350	FALSE	0	0	0
R0005915	R0005915	V002485		FALSE	TRUE	100	1	1	350	1	350	FALSE	0	0	0
R0005916	R0005916	V004428		FALSE	TRUE	100	1	1	350	1	350	FALSE	0	0	0
R0005917	R0005917	V004520		FALSE	TRUE	100	1	1	350	1	350	FALSE	0	0	0
R0005918	R0005918	V001593		FALSE	TRUE	100	1	1	350	1	350	FALSE	0	0	0
R0005919	R0005919	V001526		FALSE	TRUE	100	1	1	350	1	350	FALSE	0	0	0
R0005920	R0005920	V003300		FALSE	TRUE	100	1	1	350	1	350	FALSE	0	0	0
R0005921	R0005921	V001527		FALSE	TRUE	100	1	1	350	1	350	FALSE	0	0	0
R0005922	R0005922	V004586		FALSE	TRUE	100	1	1	350	1	350	FALSE	0	0	0
R0005923	R0005923	V003278		FALSE	TRUE	100	1	1	350	1	350	FALSE	0	0	0
R0005924	R0005924	V003853		FALSE	TRUE	100	1	1	350	1	350	FALSE	0	0	0
R0005925	R0005925	V002017		FALSE	TRUE	100	1	1	350	1	350	FALSE	0	0	0
R0005926	R0005926	V004876		FALSE	TRUE	100	1	1	350	1	350	FALSE	0	0	0
R0005927	R0005927	V003532		FALSE	TRUE	100	1	1	350	1	350	FALSE	0	0	0
R0005928	R0005928	V003805		FALSE	TRUE	100	1	1	350	1	350	FALSE	0	0	0
R0005929	R0005929	V001662		FALSE	TRUE	100	1	1	350	1	350	FALSE	0	0	0
R0005930	R0005930	V004463		FALSE	TRUE	100	1	1	350	1	350	FALSE	0	0	0
R0005931	R0005931	V003749		FALSE	TRUE	100	1	1	350	1	350	FALSE	0	0	0
R0005932	R0005932	V000102		FALSE	TRUE	100	1	1	350	1	350	FALSE	0	0	0
R0005933	R0005933	V001851		FALSE	TRUE	100	1	1	350	1	350	FALSE	0	0	0
R0005934	R0005934	V001768		FALSE	TRUE	100	1	1	350	1	350	FALSE	0	0	0
R0005935	R0005935	V004706		FALSE	TRUE	100	1	1	350	1	350	FALSE	0	0	0
R0005936	R0005936	V001494		FALSE	TRUE	100	1	1	350	1	350	FALSE	0	0	0
R0005937	R0005937	V001558		FALSE	TRUE	100	1	1	350	1	350	FALSE	0	0	0
R0005938	R0005938	V002215		FALSE	TRUE	100	1	1	350	1	350	FALSE	0	0	0
R0005939	R0005939	V004753		FALSE	TRUE	100	1	1	350	1	350	FALSE	0	0	0
R0005940	R0005940	V003098		FALSE	TRUE	100	1	1	350	1	350	FALSE	0	0	0
R0005941	R0005941	V001661		FALSE	TRUE	100	1	1	350	1	350	FALSE	0	0	0
R0005942	R0005942	V004268		FALSE	TRUE	100	1	1	350	1	350	FALSE	0	0	0
R0005943	R0005943	V004586		FALSE	TRUE	100	1	1	350	1	350	FALSE	0	0	0
R0005944	R0005944	V004771		FALSE	TRUE	100	1	1	350	1	350	FALSE	0	0	0
R0005945	R0005945	V003412		FALSE	TRUE	100	1	1	350	1	350	FALSE	0	0	0
R0005946	R0005946	V004458		FALSE	TRUE	100	1	1	350	1	350	FALSE	0	0	0
R0005947	R0005947	V002822		FALSE	TRUE	100	1	1	350	1	350	FALSE	0	0	0
R0005948	R0005948	V001144		FALSE	TRUE	100	1	1	350	1	350	FALSE	0	0	0
R0005949	R0005949	V001197		FALSE	TRUE	100	1	1	350	1	350	FALSE	0	0	0
R0005950	R0005950	V004358		FALSE	TRUE	100	1	1	350	1	350	FALSE	0	0	0
R0005951	R0005951	V001242		FALSE	TRUE	100	1	1	350	1	350	FALSE	0	0	0
R0005952	R0005952	V003905		FALSE	TRUE	100	1	1	350	1	350	FALSE	0	0	0
R0005953	R0005953	V003678		FALSE	TRUE	100	1	1	350	1	350	FALSE	0	0	0
R0005954	R0005954	V004548		FALSE	TRUE	100	1	1	350	1	350	FALSE	0	0	0
R0005955	R0005955	V000261		FALSE	TRUE	100	1	1	350	1	350	FALSE	0	0	0
R0005956	R0005956	V001598		FALSE	TRUE	100	1	1	350	1	350	FALSE	0	0	0
R0005957	R0005957	V004532		FALSE	TRUE	100	1	1	350	1	350	FALSE	0	0	0
R0005958	R0005958	V004885		FALSE	TRUE	100	1	1	350	1	350	FALSE	0	0	0
R0005959	R0005959	V000796		FALSE	TRUE	100	1	1	350	1	350	FALSE	0	0	0
R0005960	R0005960	V002998		FALSE	TRUE	100	1	1	350	1	350	FALSE	0	0	0
R0005961	R0005961	V002118		FALSE	TRUE	100	1	1	350	1	350	FALSE	0	0	0
R0005962	R0005962	V004056		FALSE	TRUE	100	1	1	350	1	350	FALSE	0	0	0
R0005963	R0005963	V003286		FALSE	TRUE	100	1	1	350	1	350	FALSE	0	0	0
R0005964	R0005964	V000284		FALSE	TRUE	100	1	1	350	1	350	FALSE	0	0	0
R0005965	R0005965	V000295		FALSE	TRUE	100	1	1	350	1	350	FALSE	0	0	0
R0005966	R0005966	V004689		FALSE	TRUE	100	1	1	350	1	350	FALSE	0	0	0
R0005967	R0005967	V004734		FALSE	TRUE	100	1	1	350	1	350	FALSE	0	0	0
R0005968	R0005968	V003220		FALSE	TRUE	100	1	1	350	1	350	FALSE	0	0	0
R0005969	R0005969	V004232		FALSE	TRUE	100	1	1	350	1	350	FALSE	0	0	0
R0005970	R0005970	V004248		FALSE	TRUE	100	1	1	350	1	350	FALSE	0	0	0
R0005971	R0005971	V000034		FALSE	TRUE	100	1	1	350	1	350	FALSE	0	0	0
R0005972	R0005972	V003902		FALSE	TRUE	100	1	1	350	1	350	FALSE	0	0	0
R0005973	R0005973	V003975		FALSE	TRUE	100	1	1	350	1	350	FALSE	0	0	0
R0005974	R0005974	V003931		FALSE	TRUE	100	1	1	350	1	350	FALSE	0	0	0
R0005975	R0005975	V001467		FALSE	TRUE	100	1	1	350	1	350	FALSE	0	0	0
R0005976	R0005976	V002936		FALSE	TRUE	100	1	1	350	1	350	FALSE	0	0	0
R0005977	R0005977	V002255		FALSE	TRUE	100	1	1	350	1	350	FALSE	0	0	0
R0005978	R0005978	V001001		FALSE	TRUE	100	1	1	350	1	350	FALSE	0	0	0
R0005979	R0005979	V004369		FALSE	TRUE	100	1	1	350	1	350	FALSE	0	0	0
R0005980	R0005980	V000797		FALSE	TRUE	100	1	1	350	1	350	FALSE	0	0	0
R0005981	R0005981	V001099		FALSE	TRUE	100	1	1	350	1	350	FALSE	0	0	0
R0005982	R0005982	V001450		FALSE	TRUE	100	1	1	350	1	350	FALSE	0	0	0
R0005983	R0005983	V003189		FALSE	TRUE	100	1	1	350	1	350	FALSE	0	0	0
R0005984	R0005984	V000585		FALSE	TRUE	100	1	1	350	1	350	FALSE	0	0	0
R0005985	R0005985	V001880		FALSE	TRUE	100	1	1	350	1	350	FALSE	0	0	0
R0005986	R0005986	V002191		FALSE	TRUE	100	1	1	350	1	350	FALSE	0	0	0
R0005987	R0005987	V004598		FALSE	TRUE	100	1	1	350	1	350	FALSE	0	0	0
R0005988	R0005988	V004649		FALSE	TRUE	100	1	1	350	1	350	FALSE	0	0	0
R0005989	R0005989	V002617		FALSE	TRUE	100	1	1	350	1	350	FALSE	0	0	0
R0005990	R0005990	V002414		FALSE	TRUE	100	1	1	350	1	350	FALSE	0	0	0
R0005991	R0005991	V002556		FALSE	TRUE	100	1	1	350	1	350	FALSE	0	0	0
R0005992	R0005992	V002263		FALSE	TRUE	100	1	1	350	1	350	FALSE	0	0	0
R0005993	R0005993	V000718		FALSE	TRUE	100	1	1	350	1	350	FALSE	0	0	0
R0005994	R0005994	V003499		FALSE	TRUE	100	1	1	350	1	350	FALSE	0	0	0
R0005995	R0005995	V003841		FALSE	TRUE	100	1	1	350	1	350	FALSE	0	0	0
R0005996	R0005996	V002340		FALSE	TRUE	100	1	1	350	1	350	FALSE	0	0	0
R0005997	R0005997	V002325		FALSE	TRUE	100	1	1	350	1	350	FALSE	0	0	0
R0005998	R0005998	V002142		FALSE	TRUE	100	1	1	350	1	350	FALSE	0	0	0
R0005999	R0005999	V001683		FALSE	TRUE	100	1	1	350	1	350	FALSE	0	0	0
R0006000	R0006000	V003828		FALSE	TRUE	100	1	1	350	1	350	FALSE	0	0	0
R0006001	R0006001	V002568		FALSE	TRUE	100	1	1	350	1	350	FALSE	0	0	0
R0006002	R0006002	V003565		FALSE	TRUE	100	1	1	350	1	350	FALSE	0	0	0
R0006003	R0006003	V004552		FALSE	TRUE	100	1	1	350	1	350	FALSE	0	0	0
R0006004	R0006004	V002068		FALSE	TRUE	100	1	1	350	1	350	FALSE	0	0	0
R0006005	R0006005	V000412		FALSE	TRUE	100	1	1	350	1	350	FALSE	0	0	0
R0006006	R0006006	V000313		FALSE	TRUE	100	1	1	350	1	350	FALSE	0	0	0
R0006007	R0006007	V003177		FALSE	TRUE	100	1	1	350	1	350	FALSE	0	0	0
R0006008	R0006008	V001977		FALSE	TRUE	100	1	1	350	1	350	FALSE	0	0	0
R0006009	R0006009	V003945		FALSE	TRUE	100	1	1	350	1	350	FALSE	0	0	0
R0006010	R0006010	V000768		FALSE	TRUE	100	1	1	350	1	350	FALSE	0	0	0
R0006011	R0006011	V004761		FALSE	TRUE	100	1	1	350	1	350	FALSE	0	0	0
R0006012	R0006012	V001293		FALSE	TRUE	100	1	1	350	1	350	FALSE	0	0	0
R0006013	R0006013	V001406		FALSE	TRUE	100	1	1	350	1	350	FALSE	0	0	0
R0006014	R0006014	V003327		FALSE	TRUE	100	1	1	350	1	350	FALSE	0	0	0
R0006015	R0006015	V002566		FALSE	TRUE	100	1	1	350	1	350	FALSE	0	0	0
R0006016	R0006016	V000603		FALSE	TRUE	100	1	1	350	1	350	FALSE	0	0	0
R0006017	R0006017	V000081		FALSE	TRUE	100	1	1	350	1	350	FALSE	0	0	0
R0006018	R0006018	V002726		FALSE	TRUE	100	1	1	350	1	350	FALSE	0	0	0
R0006019	R0006019	V001714		FALSE	TRUE	100	1	1	350	1	350	FALSE	0	0	0
R0006020	R0006020	V004236		FALSE	TRUE	100	1	1	350	1	350	FALSE	0	0	0
R0006021	R0006021	V003155		FALSE	TRUE	100	1	1	350	1	350	FALSE	0	0	0
R0006022	R0006022	V004471		FALSE	TRUE	100	1	1	350	1	350	FALSE	0	0	0
R0006023	R0006023	V003158		FALSE	TRUE	100	1	1	350	1	350	FALSE	0	0	0
R0006024	R0006024	V004503		FALSE	TRUE	100	1	1	350	1	350	FALSE	0	0	0
R0006025	R0006025	V003288		FALSE	TRUE	100	1	1	350	1	350	FALSE	0	0	0
R0006026	R0006026	V002013		FALSE	TRUE	100	1	1	350	1	350	FALSE	0	0	0
R0006027	R0006027	V002644		FALSE	TRUE	100	1	1	350	1	350	FALSE	0	0	0
R0006028	R0006028	V003783		FALSE	TRUE	100	1	1	350	1	350	FALSE	0	0	0
R0006029	R0006029	V001860		FALSE	TRUE	100	1	1	350	1	350	FALSE	0	0	0
R0006030	R0006030	V004275		FALSE	TRUE	100	1	1	350	1	350	FALSE	0	0	0
R0006031	R0006031	V004286		FALSE	TRUE	100	1	1	350	1	350	FALSE	0	0	0
R0006032	R0006032	V000373		FALSE	TRUE	100	1	1	350	1	350	FALSE	0	0	0
R0006033	R0006033	V003878		FALSE	TRUE	100	1	1	350	1	350	FALSE	0	0	0
R0006034	R0006034	V004583		FALSE	TRUE	100	1	1	350	1	350	FALSE	0	0	0
R0006035	R0006035	V004361		FALSE	TRUE	100	1	1	350	1	350	FALSE	0	0	0
R0006036	R0006036	V000868		FALSE	TRUE	100	1	1	350	1	350	FALSE	0	0	0
R0006037	R0006037	V004003		FALSE	TRUE	100	1	1	350	1	350	FALSE	0	0	0
R0006038	R0006038	V004264		FALSE	TRUE	100	1	1	350	1	350	FALSE	0	0	0
R0006039	R0006039	V001058		FALSE	TRUE	100	1	1	350	1	350	FALSE	0	0	0
R0006040	R0006040	V004507		FALSE	TRUE	100	1	1	350	1	350	FALSE	0	0	0
R0006041	R0006041	V004386		FALSE	TRUE	100	1	1	350	1	350	FALSE	0	0	0
R0006042	R0006042	V003771		FALSE	TRUE	100	1	1	350	1	350	FALSE	0	0	0
R0006043	R0006043	V001275		FALSE	TRUE	100	1	1	350	1	350	FALSE	0	0	0
R0006044	R0006044	V004093		FALSE	TRUE	100	1	1	350	1	350	FALSE	0	0	0
R0006045	R0006045	V002650		FALSE	TRUE	100	1	1	350	1	350	FALSE	0	0	0
R0006046	R0006046	V001457		FALSE	TRUE	100	1	1	350	1	350	FALSE	0	0	0
R0006047	R0006047	V004223		FALSE	TRUE	100	1	1	350	1	350	FALSE	0	0	0
R0006048	R0006048	V003697		FALSE	TRUE	100	1	1	350	1	350	FALSE	0	0	0
R0006049	R0006049	V003139		FALSE	TRUE	100	1	1	350	1	350	FALSE	0	0	0
R0006050	R0006050	V003630		FALSE	TRUE	100	1	1	350	1	350	FALSE	0	0	0
R0006051	R0006051	V004083		FALSE	TRUE	100	1	1	350	1	350	FALSE	0	0	0
R0006052	R0006052	V000600		FALSE	TRUE	100	1	1	350	1	350	FALSE	0	0	0
R0006053	R0006053	V002832		FALSE	TRUE	100	1	1	350	1	350	FALSE	0	0	0
R0006054	R0006054	V004208		FALSE	TRUE	100	1	1	350	1	350	FALSE	0	0	0
R0006055	R0006055	V003833		FALSE	TRUE	100	1	1	350	1	350	FALSE	0	0	0
R0006056	R0006056	V004600		FALSE	TRUE	100	1	1	350	1	350	FALSE	0	0	0
R0006057	R0006057	V004800		FALSE	TRUE	100	1	1	350	1	350	FALSE	0	0	0
R0006058	R0006058	V001958		FALSE	TRUE	100	1	1	350	1	350	FALSE	0	0	0
R0006059	R0006059	V001998		FALSE	TRUE	100	1	1	350	1	350	FALSE	0	0	0
R0006060	R0006060	V003270		FALSE	TRUE	100	1	1	350	1	350	FALSE	0	0	0
R0006061	R0006061	V002531		FALSE	TRUE	100	1	1	350	1	350	FALSE	0	0	0
R0006062	R0006062	V000649		FALSE	TRUE	100	1	1	350	1	350	FALSE	0	0	0
R0006063	R0006063	V004085		FALSE	TRUE	100	1	1	350	1	350	FALSE	0	0	0
R0006064	R0006064	V000157		FALSE	TRUE	100	1	1	350	1	350	FALSE	0	0	0
R0006065	R0006065	V003477		FALSE	TRUE	100	1	1	350	1	350	FALSE	0	0	0
R0006066	R0006066	V003280		FALSE	TRUE	100	1	1	350	1	350	FALSE	0	0	0
R0006067	R0006067	V001962		FALSE	TRUE	100	1	1	350	1	350	FALSE	0	0	0
R0006068	R0006068	V000279		FALSE	TRUE	100	1	1	350	1	350	FALSE	0	0	0
R0006069	R0006069	V001652		FALSE	TRUE	100	1	1	350	1	350	FALSE	0	0	0
R0006070	R0006070	V004264		FALSE	TRUE	100	1	1	350	1	350	FALSE	0	0	0
R0006071	R0006071	V000452		FALSE	TRUE	100	1	1	350	1	350	FALSE	0	0	0
R0006072	R0006072	V000391		FALSE	TRUE	100	1	1	350	1	350	FALSE	0	0	0
R0006073	R0006073	V003200		FALSE	TRUE	100	1	1	350	1	350	FALSE	0	0	0
R0006074	R0006074	V001510		FALSE	TRUE	100	1	1	350	1	350	FALSE	0	0	0
R0006075	R0006075	V004254		FALSE	TRUE	100	1	1	350	1	350	FALSE	0	0	0
R0006076	R0006076	V002411		FALSE	TRUE	100	1	1	350	1	350	FALSE	0	0	0
R0006077	R0006077	V004886		FALSE	TRUE	100	1	1	350	1	350	FALSE	0	0	0
R0006078	R0006078	V003066		FALSE	TRUE	100	1	1	350	1	350	FALSE	0	0	0
R0006079	R0006079	V000098		FALSE	TRUE	100	1	1	350	1	350	FALSE	0	0	0
R0006080	R0006080	V002184		FALSE	TRUE	100	1	1	350	1	350	FALSE	0	0	0
R0006081	R0006081	V004401		FALSE	TRUE	100	1	1	350	1	350	FALSE	0	0	0
R0006082	R0006082	V001857		FALSE	TRUE	100	1	1	350	1	350	FALSE	0	0	0
R0006083	R0006083	V003802		FALSE	TRUE	100	1	1	350	1	350	FALSE	0	0	0
R0006084	R0006084	V004562		FALSE	TRUE	100	1	1	350	1	350	FALSE	0	0	0
R0006085	R0006085	V002582		FALSE	TRUE	100	1	1	350	1	350	FALSE	0	0	0
R0006086	R0006086	V002295		FALSE	TRUE	100	1	1	350	1	350	FALSE	0	0	0
R0006087	R0006087	V000705		FALSE	TRUE	100	1	1	350	1	350	FALSE	0	0	0
R0006088	R0006088	V003663		FALSE	TRUE	100	1	1	350	1	350	FALSE	0	0	0
R0006089	R0006089	V004048		FALSE	TRUE	100	1	1	350	1	350	FALSE	0	0	0
R0006090	R0006090	V003773		FALSE	TRUE	100	1	1	350	1	350	FALSE	0	0	0
R0006091	R0006091	V004244		FALSE	TRUE	100	1	1	350	1	350	FALSE	0	0	0
R0006092	R0006092	V003579		FALSE	TRUE	100	1	1	350	1	350	FALSE	0	0	0
R0006093	R0006093	V000728		FALSE	TRUE	100	1	1	350	1	350	FALSE	0	0	0
R0006094	R0006094	V000871		FALSE	TRUE	100	1	1	350	1	350	FALSE	0	0	0
R0006095	R0006095	V000416		FALSE	TRUE	100	1	1	350	1	350	FALSE	0	0	0
R0006096	R0006096	V002432		FALSE	TRUE	100	1	1	350	1	350	FALSE	0	0	0
R0006097	R0006097	V003818		FALSE	TRUE	100	1	1	350	1	350	FALSE	0	0	0
R0006098	R0006098	V001082		FALSE	TRUE	100	1	1	350	1	350	FALSE	0	0	0
R0006099	R0006099	V001662		FALSE	TRUE	100	1	1	350	1	350	FALSE	0	0	0
R0006100	R0006100	V002705		FALSE	TRUE	100	1	1	350	1	350	FALSE	0	0	0
R0006101	R0006101	V004227		FALSE	TRUE	100	1	1	350	1	350	FALSE	0	0	0
R0006102	R0006102	V003692		FALSE	TRUE	100	1	1	350	1	350	FALSE	0	0	0
R0006103	R0006103	V002451		FALSE	TRUE	100	1	1	350	1	350	FALSE	0	0	0
R0006104	R0006104	V004964		FALSE	TRUE	100	1	1	350	1	350	FALSE	0	0	0
R0006105	R0006105	V001494		FALSE	TRUE	100	1	1	350	1	350	FALSE	0	0	0
R0006106	R0006106	V000051		FALSE	TRUE	100	1	1	350	1	350	FALSE	0	0	0
R0006107	R0006107	V000400		FALSE	TRUE	100	1	1	350	1	350	FALSE	0	0	0
R0006108	R0006108	V004172		FALSE	TRUE	100	1	1	350	1	350	FALSE	0	0	0
R0006109	R0006109	V002081		FALSE	TRUE	100	1	1	350	1	350	FALSE	0	0	0
R0006110	R0006110	V002531		FALSE	TRUE	100	1	1	350	1	350	FALSE	0	0	0
R0006111	R0006111	V000694		FALSE	TRUE	100	1	1	350	1	350	FALSE	0	0	0
R0006112	R0006112	V000583		FALSE	TRUE	100	1	1	350	1	350	FALSE	0	0	0
R0006113	R0006113	V002742		FALSE	TRUE	100	1	1	350	1	350	FALSE	0	0	0
R0006114	R0006114	V001207		FALSE	TRUE	100	1	1	350	1	350	FALSE	0	0	0
R0006115	R0006115	V003087		FALSE	TRUE	100	1	1	350	1	350	FALSE	0	0	0
R0006116	R0006116	V003743		FALSE	TRUE	100	1	1	350	1	350	FALSE	0	0	0
R0006117	R0006117	V000299		FALSE	TRUE	100	1	1	350	1	350	FALSE	0	0	0
R0006118	R0006118	V004881		FALSE	TRUE	100	1	1	350	1	350	FALSE	0	0	0
R0006119	R0006119	V001357		FALSE	TRUE	100	1	1	350	1	350	FALSE	0	0	0
R0006120	R0006120	V003634		FALSE	TRUE	100	1	1	350	1	350	FALSE	0	0	0
R0006121	R0006121	V000392		FALSE	TRUE	100	1	1	350	1	350	FALSE	0	0	0
R0006122	R0006122	V004358		FALSE	TRUE	100	1	1	350	1	350	FALSE	0	0	0
R0006123	R0006123	V003730		FALSE	TRUE	100	1	1	350	1	350	FALSE	0	0	0
R0006124	R0006124	V003688		FALSE	TRUE	100	1	1	350	1	350	FALSE	0	0	0
R0006125	R0006125	V000929		FALSE	TRUE	100	1	1	350	1	350	FALSE	0	0	0
R0006126	R0006126	V004854		FALSE	TRUE	100	1	1	350	1	350	FALSE	0	0	0
R0006127	R0006127	V000988		FALSE	TRUE	100	1	1	350	1	350	FALSE	0	0	0
R0006128	R0006128	V003010		FALSE	TRUE	100	1	1	350	1	350	FALSE	0	0	0
R0006129	R0006129	V003619		FALSE	TRUE	100	1	1	350	1	350	FALSE	0	0	0
R0006130	R0006130	V000241		FALSE	TRUE	100	1	1	350	1	350	FALSE	0	0	0
R0006131	R0006131	V004412		FALSE	TRUE	100	1	1	350	1	350	FALSE	0	0	0
R0006132	R0006132	V003153		FALSE	TRUE	100	1	1	350	1	350	FALSE	0	0	0
R0006133	R0006133	V001203		FALSE	TRUE	100	1	1	350	1	350	FALSE	0	0	0
R0006134	R0006134	V001510		FALSE	TRUE	100	1	1	350	1	350	FALSE	0	0	0
R0006135	R0006135	V003542		FALSE	TRUE	100	1	1	350	1	350	FALSE	0	0	0
R0006136	R0006136	V004586		FALSE	TRUE	100	1	1	350	1	350	FALSE	0	0	0
R0006137	R0006137	V001742		FALSE	TRUE	100	1	1	350	1	350	FALSE	0	0	0
R0006138	R0006138	V002236		FALSE	TRUE	100	1	1	350	1	350	FALSE	0	0	0
R0006139	R0006139	V003478		FALSE	TRUE	100	1	1	350	1	350	FALSE	0	0	0
R0006140	R0006140	V004883		FALSE	TRUE	100	1	1	350	1	350	FALSE	0	0	0
R0006141	R0006141	V003516		FALSE	TRUE	100	1	1	350	1	350	FALSE	0	0	0
R0006142	R0006142	V001692		FALSE	TRUE	100	1	1	350	1	350	FALSE	0	0	0
R0006143	R0006143	V002830		FALSE	TRUE	100	1	1	350	1	350	FALSE	0	0	0
R0006144	R0006144	V003693		FALSE	TRUE	100	1	1	350	1	350	FALSE	0	0	0
R0006145	R0006145	V001899		FALSE	TRUE	100	1	1	350	1	350	FALSE	0	0	0
R0006146	R0006146	V002435		FALSE	TRUE	100	1	1	350	1	350	FALSE	0	0	0
R0006147	R0006147	V004943		FALSE	TRUE	100	1	1	350	1	350	FALSE	0	0	0
R0006148	R0006148	V000373		FALSE	TRUE	100	1	1	350	1	350	FALSE	0	0	0
R0006149	R0006149	V000386		FALSE	TRUE	100	1	1	350	1	350	FALSE	0	0	0
R0006150	R0006150	V002178		FALSE	TRUE	100	1	1	350	1	350	FALSE	0	0	0
R0006151	R0006151	V003037		FALSE	TRUE	100	1	1	350	1	350	FALSE	0	0	0
R0006152	R0006152	V003510		FALSE	TRUE	100	1	1	350	1	350	FALSE	0	0	0
R0006153	R0006153	V004878		FALSE	TRUE	100	1	1	350	1	350	FALSE	0	0	0
R0006154	R0006154	V004270		FALSE	TRUE	100	1	1	350	1	350	FALSE	0	0	0
R0006155	R0006155	V000527		FALSE	TRUE	100	1	1	350	1	350	FALSE	0	0	0
R0006156	R0006156	V003181		FALSE	TRUE	100	1	1	350	1	350	FALSE	0	0	0
R0006157	R0006157	V004936		FALSE	TRUE	100	1	1	350	1	350	FALSE	0	0	0
R0006158	R0006158	V001898		FALSE	TRUE	100	1	1	350	1	350	FALSE	0	0	0
R0006159	R0006159	V001913		FALSE	TRUE	100	1	1	350	1	350	FALSE	0	0	0
R0006160	R0006160	V001479		FALSE	TRUE	100	1	1	350	1	350	FALSE	0	0	0
R0006161	R0006161	V004786		FALSE	TRUE	100	1	1	350	1	350	FALSE	0	0	0
R0006162	R0006162	V004725		FALSE	TRUE	100	1	1	350	1	350	FALSE	0	0	0
R0006163	R0006163	V002409		FALSE	TRUE	100	1	1	350	1	350	FALSE	0	0	0
R0006164	R0006164	V004619		FALSE	TRUE	100	1	1	350	1	350	FALSE	0	0	0
R0006165	R0006165	V001561		FALSE	TRUE	100	1	1	350	1	350	FALSE	0	0	0
R0006166	R0006166	V002936		FALSE	TRUE	100	1	1	350	1	350	FALSE	0	0	0
R0006167	R0006167	V003475		FALSE	TRUE	100	1	1	350	1	350	FALSE	0	0	0
R0006168	R0006168	V000042		FALSE	TRUE	100	1	1	350	1	350	FALSE	0	0	0
R0006169	R0006169	V003937		FALSE	TRUE	100	1	1	350	1	350	FALSE	0	0	0
R0006170	R0006170	V000810		FALSE	TRUE	100	1	1	350	1	350	FALSE	0	0	0
R0006171	R0006171	V000678		FALSE	TRUE	100	1	1	350	1	350	FALSE	0	0	0
R0006172	R0006172	V003658		FALSE	TRUE	100	1	1	350	1	350	FALSE	0	0	0
R0006173	R0006173	V004416		FALSE	TRUE	100	1	1	350	1	350	FALSE	0	0	0
R0006174	R0006174	V004415		FALSE	TRUE	100	1	1	350	1	350	FALSE	0	0	0
R0006175	R0006175	V004708		FALSE	TRUE	100	1	1	350	1	350	FALSE	0	0	0
R0006176	R0006176	V002608		FALSE	TRUE	100	1	1	350	1	350	FALSE	0	0	0
R0006177	R0006177	V001624		FALSE	TRUE	100	1	1	350	1	350	FALSE	0	0	0
R0006178	R0006178	V003644		FALSE	TRUE	100	1	1	350	1	350	FALSE	0	0	0
R0006179	R0006179	V001951		FALSE	TRUE	100	1	1	350	1	350	FALSE	0	0	0
R0006180	R0006180	V004069		FALSE	TRUE	100	1	1	350	1	350	FALSE	0	0	0
R0006181	R0006181	V003775		FALSE	TRUE	100	1	1	350	1	350	FALSE	0	0	0
R0006182	R0006182	V001582		FALSE	TRUE	100	1	1	350	1	350	FALSE	0	0	0
R0006183	R0006183	V001631		FALSE	TRUE	100	1	1	350	1	350	FALSE	0	0	0
R0006184	R0006184	V000376		FALSE	TRUE	100	1	1	350	1	350	FALSE	0	0	0
R0006185	R0006185	V003211		FALSE	TRUE	100	1	1	350	1	350	FALSE	0	0	0
R0006186	R0006186	V000429		FALSE	TRUE	100	1	1	350	1	350	FALSE	0	0	0
R0006187	R0006187	V002760		FALSE	TRUE	100	1	1	350	1	350	FALSE	0	0	0
R0006188	R0006188	V002862		FALSE	TRUE	100	1	1	350	1	350	FALSE	0	0	0
R0006189	R0006189	V000984		FALSE	TRUE	100	1	1	350	1	350	FALSE	0	0	0
R0006190	R0006190	V002791		FALSE	TRUE	100	1	1	350	1	350	FALSE	0	0	0
R0006191	R0006191	V001427		FALSE	TRUE	100	1	1	350	1	350	FALSE	0	0	0
R0006192	R0006192	V000810		FALSE	TRUE	100	1	1	350	1	350	FALSE	0	0	0
R0006193	R0006193	V003175		FALSE	TRUE	100	1	1	350	1	350	FALSE	0	0	0
R0006194	R0006194	V001441		FALSE	TRUE	100	1	1	350	1	350	FALSE	0	0	0
R0006195	R0006195	V004938		FALSE	TRUE	100	1	1	350	1	350	FALSE	0	0	0
R0006196	R0006196	V003723		FALSE	TRUE	100	1	1	350	1	350	FALSE	0	0	0
R0006197	R0006197	V003493		FALSE	TRUE	100	1	1	350	1	350	FALSE	0	0	0
R0006198	R0006198	V001739		FALSE	TRUE	100	1	1	350	1	350	FALSE	0	0	0
R0006199	R0006199	V003179		FALSE	TRUE	100	1	1	350	1	350	FALSE	0	0	0
R0006200	R0006200	V004257		FALSE	TRUE	100	1	1	350	1	350	FALSE	0	0	0
R0006201	R0006201	V004271		FALSE	TRUE	100	1	1	350	1	350	FALSE	0	0	0
R0006202	R0006202	V001082		FALSE	TRUE	100	1	1	350	1	350	FALSE	0	0	0
R0006203	R0006203	V004736		FALSE	TRUE	100	1	1	350	1	350	FALSE	0	0	0
R0006204	R0006204	V000574		FALSE	TRUE	100	1	1	350	1	350	FALSE	0	0	0
R0006205	R0006205	V000382		FALSE	TRUE	100	1	1	350	1	350	FALSE	0	0	0
R0006206	R0006206	V000045		FALSE	TRUE	100	1	1	350	1	350	FALSE	0	0	0
R0006207	R0006207	V001647		FALSE	TRUE	100	1	1	350	1	350	FALSE	0	0	0
R0006208	R0006208	V003261		FALSE	TRUE	100	1	1	350	1	350	FALSE	0	0	0
R0006209	R0006209	V004171		FALSE	TRUE	100	1	1	350	1	350	FALSE	0	0	0
R0006210	R0006210	V001559		FALSE	TRUE	100	1	1	350	1	350	FALSE	0	0	0
R0006211	R0006211	V002356		FALSE	TRUE	100	1	1	350	1	350	FALSE	0	0	0
R0006212	R0006212	V002959		FALSE	TRUE	100	1	1	350	1	350	FALSE	0	0	0
R0006213	R0006213	V000356		FALSE	TRUE	100	1	1	350	1	350	FALSE	0	0	0
R0006214	R0006214	V001986		FALSE	TRUE	100	1	1	350	1	350	FALSE	0	0	0
R0006215	R0006215	V001828		FALSE	TRUE	100	1	1	350	1	350	FALSE	0	0	0
R0006216	R0006216	V003020		FALSE	TRUE	100	1	1	350	1	350	FALSE	0	0	0
R0006217	R0006217	V004808		FALSE	TRUE	100	1	1	350	1	350	FALSE	0	0	0
R0006218	R0006218	V004418		FALSE	TRUE	100	1	1	350	1	350	FALSE	0	0	0
R0006219	R0006219	V004383		FALSE	TRUE	100	1	1	350	1	350	FALSE	0	0	0
R0006220	R0006220	V004057		FALSE	TRUE	100	1	1	350	1	350	FALSE	0	0	0
R0006221	R0006221	V000493		FALSE	TRUE	100	1	1	350	1	350	FALSE	0	0	0
R0006222	R0006222	V000132		FALSE	TRUE	100	1	1	350	1	350	FALSE	0	0	0
R0006223	R0006223	V002338		FALSE	TRUE	100	1	1	350	1	350	FALSE	0	0	0
R0006224	R0006224	V000264		FALSE	TRUE	100	1	1	350	1	350	FALSE	0	0	0
R0006225	R0006225	V003485		FALSE	TRUE	100	1	1	350	1	350	FALSE	0	0	0
R0006226	R0006226	V000485		FALSE	TRUE	100	1	1	350	1	350	FALSE	0	0	0
R0006227	R0006227	V002129		FALSE	TRUE	100	1	1	350	1	350	FALSE	0	0	0
R0006228	R0006228	V003625		FALSE	TRUE	100	1	1	350	1	350	FALSE	0	0	0
R0006229	R0006229	V001364		FALSE	TRUE	100	1	1	350	1	350	FALSE	0	0	0
R0006230	R0006230	V004309		FALSE	TRUE	100	1	1	350	1	350	FALSE	0	0	0
R0006231	R0006231	V004408		FALSE	TRUE	100	1	1	350	1	350	FALSE	0	0	0
R0006232	R0006232	V003604		FALSE	TRUE	100	1	1	350	1	350	FALSE	0	0	0
R0006233	R0006233	V000309		FALSE	TRUE	100	1	1	350	1	350	FALSE	0	0	0
R0006234	R0006234	V003609		FALSE	TRUE	100	1	1	350	1	350	FALSE	0	0	0
R0006235	R0006235	V001658		FALSE	TRUE	100	1	1	350	1	350	FALSE	0	0	0
R0006236	R0006236	V003041		FALSE	TRUE	100	1	1	350	1	350	FALSE	0	0	0
R0006237	R0006237	V002961		FALSE	TRUE	100	1	1	350	1	350	FALSE	0	0	0
R0006238	R0006238	V000447		FALSE	TRUE	100	1	1	350	1	350	FALSE	0	0	0
R0006239	R0006239	V000643		FALSE	TRUE	100	1	1	350	1	350	FALSE	0	0	0
R0006240	R0006240	V000886		FALSE	TRUE	100	1	1	350	1	350	FALSE	0	0	0
R0006241	R0006241	V000028		FALSE	TRUE	100	1	1	350	1	350	FALSE	0	0	0
R0006242	R0006242	V002680		FALSE	TRUE	100	1	1	350	1	350	FALSE	0	0	0
R0006243	R0006243	V003739		FALSE	TRUE	100	1	1	350	1	350	FALSE	0	0	0
R0006244	R0006244	V001217		FALSE	TRUE	100	1	1	350	1	350	FALSE	0	0	0
R0006245	R0006245	V004149		FALSE	TRUE	100	1	1	350	1	350	FALSE	0	0	0
R0006246	R0006246	V004041		FALSE	TRUE	100	1	1	350	1	350	FALSE	0	0	0
R0006247	R0006247	V000387		FALSE	TRUE	100	1	1	350	1	350	FALSE	0	0	0
R0006248	R0006248	V000020		FALSE	TRUE	100	1	1	350	1	350	FALSE	0	0	0
R0006249	R0006249	V004447		FALSE	TRUE	100	1	1	350	1	350	FALSE	0	0	0
R0006250	R0006250	V002044		FALSE	TRUE	100	1	1	350	1	350	FALSE	0	0	0
R0006251	R0006251	V001341		FALSE	TRUE	100	1	1	350	1	350	FALSE	0	0	0
R0006252	R0006252	V002930		FALSE	TRUE	100	1	1	350	1	350	FALSE	0	0	0
R0006253	R0006253	V000652		FALSE	TRUE	100	1	1	350	1	350	FALSE	0	0	0
R0006254	R0006254	V003885		FALSE	TRUE	100	1	1	350	1	350	FALSE	0	0	0
R0006255	R0006255	V002468		FALSE	TRUE	100	1	1	350	1	350	FALSE	0	0	0
R0006256	R0006256	V002640		FALSE	TRUE	100	1	1	350	1	350	FALSE	0	0	0
R0006257	R0006257	V002303		FALSE	TRUE	100	1	1	350	1	350	FALSE	0	0	0
R0006258	R0006258	V004767		FALSE	TRUE	100	1	1	350	1	350	FALSE	0	0	0
R0006259	R0006259	V002507		FALSE	TRUE	100	1	1	350	1	350	FALSE	0	0	0
R0006260	R0006260	V004650		FALSE	TRUE	100	1	1	350	1	350	FALSE	0	0	0
R0006261	R0006261	V003069		FALSE	TRUE	100	1	1	350	1	350	FALSE	0	0	0
R0006262	R0006262	V004914		FALSE	TRUE	100	1	1	350	1	350	FALSE	0	0	0
R0006263	R0006263	V002482		FALSE	TRUE	100	1	1	350	1	350	FALSE	0	0	0
R0006264	R0006264	V001753		FALSE	TRUE	100	1	1	350	1	350	FALSE	0	0	0
R0006265	R0006265	V001715		FALSE	TRUE	100	1	1	350	1	350	FALSE	0	0	0
R0006266	R0006266	V004828		FALSE	TRUE	100	1	1	350	1	350	FALSE	0	0	0
R0006267	R0006267	V004057		FALSE	TRUE	100	1	1	350	1	350	FALSE	0	0	0
R0006268	R0006268	V002661		FALSE	TRUE	100	1	1	350	1	350	FALSE	0	0	0
R0006269	R0006269	V001288		FALSE	TRUE	100	1	1	350	1	350	FALSE	0	0	0
R0006270	R0006270	V004605		FALSE	TRUE	100	1	1	350	1	350	FALSE	0	0	0
R0006271	R0006271	V003169		FALSE	TRUE	100	1	1	350	1	350	FALSE	0	0	0
R0006272	R0006272	V002502		FALSE	TRUE	100	1	1	350	1	350	FALSE	0	0	0
R0006273	R0006273	V002448		FALSE	TRUE	100	1	1	350	1	350	FALSE	0	0	0
R0006274	R0006274	V003109		FALSE	TRUE	100	1	1	350	1	350	FALSE	0	0	0
R0006275	R0006275	V000149		FALSE	TRUE	100	1	1	350	1	350	FALSE	0	0	0
R0006276	R0006276	V004448		FALSE	TRUE	100	1	1	350	1	350	FALSE	0	0	0
R0006277	R0006277	V004985		FALSE	TRUE	100	1	1	350	1	350	FALSE	0	0	0
R0006278	R0006278	V001539		FALSE	TRUE	100	1	1	350	1	350	FALSE	0	0	0
R0006279	R0006279	V004870		FALSE	TRUE	100	1	1	350	1	350	FALSE	0	0	0
R0006280	R0006280	V000308		FALSE	TRUE	100	1	1	350	1	350	FALSE	0	0	0
R0006281	R0006281	V002677		FALSE	TRUE	100	1	1	350	1	350	FALSE	0	0	0
R0006282	R0006282	V000090		FALSE	TRUE	100	1	1	350	1	350	FALSE	0	0	0
R0006283	R0006283	V001696		FALSE	TRUE	100	1	1	350	1	350	FALSE	0	0	0
R0006284	R0006284	V004051		FALSE	TRUE	100	1	1	350	1	350	FALSE	0	0	0
R0006285	R0006285	V004059		FALSE	TRUE	100	1	1	350	1	350	FALSE	0	0	0
R0006286	R0006286	V004207		FALSE	TRUE	100	1	1	350	1	350	FALSE	0	0	0
R0006287	R0006287	V004291		FALSE	TRUE	100	1	1	350	1	350	FALSE	0	0	0
R0006288	R0006288	V002223		FALSE	TRUE	100	1	1	350	1	350	FALSE	0	0	0
R0006289	R0006289	V000718		FALSE	TRUE	100	1	1	350	1	350	FALSE	0	0	0
R0006290	R0006290	V002773		FALSE	TRUE	100	1	1	350	1	350	FALSE	0	0	0
R0006291	R0006291	V002072		FALSE	TRUE	100	1	1	350	1	350	FALSE	0	0	0
R0006292	R0006292	V003228		FALSE	TRUE	100	1	1	350	1	350	FALSE	0	0	0
R0006293	R0006293	V003066		FALSE	TRUE	100	1	1	350	1	350	FALSE	0	0	0
R0006294	R0006294	V002470		FALSE	TRUE	100	1	1	350	1	350	FALSE	0	0	0
R0006295	R0006295	V004660		FALSE	TRUE	100	1	1	350	1	350	FALSE	0	0	0
R0006296	R0006296	V003000		FALSE	TRUE	100	1	1	350	1	350	FALSE	0	0	0
R0006297	R0006297	V001879		FALSE	TRUE	100	1	1	350	1	350	FALSE	0	0	0
R0006298	R0006298	V002708		FALSE	TRUE	100	1	1	350	1	350	FALSE	0	0	0
R0006299	R0006299	V003515		FALSE	TRUE	100	1	1	350	1	350	FALSE	0	0	0
R0006300	R0006300	V001114		FALSE	TRUE	100	1	1	350	1	350	FALSE	0	0	0
R0006301	R0006301	V000143		FALSE	TRUE	100	1	1	350	1	350	FALSE	0	0	0
R0006302	R0006302	V002871		FALSE	TRUE	100	1	1	350	1	350	FALSE	0	0	0
R0006303	R0006303	V002747		FALSE	TRUE	100	1	1	350	1	350	FALSE	0	0	0
R0006304	R0006304	V004822		FALSE	TRUE	100	1	1	350	1	350	FALSE	0	0	0
R0006305	R0006305	V004682		FALSE	TRUE	100	1	1	350	1	350	FALSE	0	0	0
R0006306	R0006306	V003405		FALSE	TRUE	100	1	1	350	1	350	FALSE	0	0	0
R0006307	R0006307	V001419		FALSE	TRUE	100	1	1	350	1	350	FALSE	0	0	0
R0006308	R0006308	V004348		FALSE	TRUE	100	1	1	350	1	350	FALSE	0	0	0
R0006309	R0006309	V000931		FALSE	TRUE	100	1	1	350	1	350	FALSE	0	0	0
R0006310	R0006310	V000901		FALSE	TRUE	100	1	1	350	1	350	FALSE	0	0	0
R0006311	R0006311	V003926		FALSE	TRUE	100	1	1	350	1	350	FALSE	0	0	0
R0006312	R0006312	V003589		FALSE	TRUE	100	1	1	350	1	350	FALSE	0	0	0
R0006313	R0006313	V004596		FALSE	TRUE	100	1	1	350	1	350	FALSE	0	0	0
R0006314	R0006314	V001966		FALSE	TRUE	100	1	1	350	1	350	FALSE	0	0	0
R0006315	R0006315	V003414		FALSE	TRUE	100	1	1	350	1	350	FALSE	0	0	0
R0006316	R0006316	V004913		FALSE	TRUE	100	1	1	350	1	350	FALSE	0	0	0
R0006317	R0006317	V002474		FALSE	TRUE	100	1	1	350	1	350	FALSE	0	0	0
R0006318	R0006318	V004971		FALSE	TRUE	100	1	1	350	1	350	FALSE	0	0	0
R0006319	R0006319	V004203		FALSE	TRUE	100	1	1	350	1	350	FALSE	0	0	0
R0006320	R0006320	V000058		FALSE	TRUE	100	1	1	350	1	350	FALSE	0	0	0
R0006321	R0006321	V002554		FALSE	TRUE	100	1	1	350	1	350	FALSE	0	0	0
R0006322	R0006322	V000910		FALSE	TRUE	100	1	1	350	1	350	FALSE	0	0	0
R0006323	R0006323	V002325		FALSE	TRUE	100	1	1	350	1	350	FALSE	0	0	0
R0006324	R0006324	V001934		FALSE	TRUE	100	1	1	350	1	350	FALSE	0	0	0
R0006325	R0006325	V003601		FALSE	TRUE	100	1	1	350	1	350	FALSE	0	0	0
R0006326	R0006326	V000881		FALSE	TRUE	100	1	1	350	1	350	FALSE	0	0	0
R0006327	R0006327	V003272		FALSE	TRUE	100	1	1	350	1	350	FALSE	0	0	0
R0006328	R0006328	V001753		FALSE	TRUE	100	1	1	350	1	350	FALSE	0	0	0
R0006329	R0006329	V001603		FALSE	TRUE	100	1	1	350	1	350	FALSE	0	0	0
R0006330	R0006330	V004543		FALSE	TRUE	100	1	1	350	1	350	FALSE	0	0	0
R0006331	R0006331	V001840		FALSE	TRUE	100	1	1	350	1	350	FALSE	0	0	0
R0006332	R0006332	V000746		FALSE	TRUE	100	1	1	350	1	350	FALSE	0	0	0
R0006333	R0006333	V002307		FALSE	TRUE	100	1	1	350	1	350	FALSE	0	0	0
R0006334	R0006334	V003232		FALSE	TRUE	100	1	1	350	1	350	FALSE	0	0	0
R0006335	R0006335	V000812		FALSE	TRUE	100	1	1	350	1	350	FALSE	0	0	0
R0006336	R0006336	V002531		FALSE	TRUE	100	1	1	350	1	350	FALSE	0	0	0
R0006337	R0006337	V003168		FALSE	TRUE	100	1	1	350	1	350	FALSE	0	0	0
R0006338	R0006338	V001428		FALSE	TRUE	100	1	1	350	1	350	FALSE	0	0	0
R0006339	R0006339	V002162		FALSE	TRUE	100	1	1	350	1	350	FALSE	0	0	0
R0006340	R0006340	V002046		FALSE	TRUE	100	1	1	350	1	350	FALSE	0	0	0
R0006341	R0006341	V004476		FALSE	TRUE	100	1	1	350	1	350	FALSE	0	0	0
R0006342	R0006342	V001733		FALSE	TRUE	100	1	1	350	1	350	FALSE	0	0	0
R0006343	R0006343	V004997		FALSE	TRUE	100	1	1	350	1	350	FALSE	0	0	0
R0006344	R0006344	V001484		FALSE	TRUE	100	1	1	350	1	350	FALSE	0	0	0
R0006345	R0006345	V001858		FALSE	TRUE	100	1	1	350	1	350	FALSE	0	0	0
R0006346	R0006346	V000580		FALSE	TRUE	100	1	1	350	1	350	FALSE	0	0	0
R0006347	R0006347	V004338		FALSE	TRUE	100	1	1	350	1	350	FALSE	0	0	0
R0006348	R0006348	V003882		FALSE	TRUE	100	1	1	350	1	350	FALSE	0	0	0
R0006349	R0006349	V000389		FALSE	TRUE	100	1	1	350	1	350	FALSE	0	0	0
R0006350	R0006350	V003626		FALSE	TRUE	100	1	1	350	1	350	FALSE	0	0	0
R0006351	R0006351	V004671		FALSE	TRUE	100	1	1	350	1	350	FALSE	0	0	0
R0006352	R0006352	V002512		FALSE	TRUE	100	1	1	350	1	350	FALSE	0	0	0
R0006353	R0006353	V003448		FALSE	TRUE	100	1	1	350	1	350	FALSE	0	0	0
R0006354	R0006354	V001443		FALSE	TRUE	100	1	1	350	1	350	FALSE	0	0	0
R0006355	R0006355	V000845		FALSE	TRUE	100	1	1	350	1	350	FALSE	0	0	0
R0006356	R0006356	V003180		FALSE	TRUE	100	1	1	350	1	350	FALSE	0	0	0
R0006357	R0006357	V001893		FALSE	TRUE	100	1	1	350	1	350	FALSE	0	0	0
R0006358	R0006358	V003925		FALSE	TRUE	100	1	1	350	1	350	FALSE	0	0	0
R0006359	R0006359	V003594		FALSE	TRUE	100	1	1	350	1	350	FALSE	0	0	0
R0006360	R0006360	V004041		FALSE	TRUE	100	1	1	350	1	350	FALSE	0	0	0
R0006361	R0006361	V000698		FALSE	TRUE	100	1	1	350	1	350	FALSE	0	0	0
R0006362	R0006362	V004656		FALSE	TRUE	100	1	1	350	1	350	FALSE	0	0	0
R0006363	R0006363	V004864		FALSE	TRUE	100	1	1	350	1	350	FALSE	0	0	0
R0006364	R0006364	V001168		FALSE	TRUE	100	1	1	350	1	350	FALSE	0	0	0
R0006365	R0006365	V002286		FALSE	TRUE	100	1	1	350	1	350	FALSE	0	0	0
R0006366	R0006366	V000286		FALSE	TRUE	100	1	1	350	1	350	FALSE	0	0	0
R0006367	R0006367	V001933		FALSE	TRUE	100	1	1	350	1	350	FALSE	0	0	0
R0006368	R0006368	V002568		FALSE	TRUE	100	1	1	350	1	350	FALSE	0	0	0
R0006369	R0006369	V001110		FALSE	TRUE	100	1	1	350	1	350	FALSE	0	0	0
R0006370	R0006370	V003849		FALSE	TRUE	100	1	1	350	1	350	FALSE	0	0	0
R0006371	R0006371	V001393		FALSE	TRUE	100	1	1	350	1	350	FALSE	0	0	0
R0006372	R0006372	V000062		FALSE	TRUE	100	1	1	350	1	350	FALSE	0	0	0
R0006373	R0006373	V002482		FALSE	TRUE	100	1	1	350	1	350	FALSE	0	0	0
R0006374	R0006374	V003820		FALSE	TRUE	100	1	1	350	1	350	FALSE	0	0	0
R0006375	R0006375	V001321		FALSE	TRUE	100	1	1	350	1	350	FALSE	0	0	0
R0006376	R0006376	V001218		FALSE	TRUE	100	1	1	350	1	350	FALSE	0	0	0
R0006377	R0006377	V004219		FALSE	TRUE	100	1	1	350	1	350	FALSE	0	0	0
R0006378	R0006378	V000929		FALSE	TRUE	100	1	1	350	1	350	FALSE	0	0	0
R0006379	R0006379	V000165		FALSE	TRUE	100	1	1	350	1	350	FALSE	0	0	0
R0006380	R0006380	V003941		FALSE	TRUE	100	1	1	350	1	350	FALSE	0	0	0
R0006381	R0006381	V001074		FALSE	TRUE	100	1	1	350	1	350	FALSE	0	0	0
R0006382	R0006382	V002747		FALSE	TRUE	100	1	1	350	1	350	FALSE	0	0	0
R0006383	R0006383	V001757		FALSE	TRUE	100	1	1	350	1	350	FALSE	0	0	0
R0006384	R0006384	V000095		FALSE	TRUE	100	1	1	350	1	350	FALSE	0	0	0
R0006385	R0006385	V001470		FALSE	TRUE	100	1	1	350	1	350	FALSE	0	0	0
R0006386	R0006386	V003338		FALSE	TRUE	100	1	1	350	1	350	FALSE	0	0	0
R0006387	R0006387	V000579		FALSE	TRUE	100	1	1	350	1	350	FALSE	0	0	0
R0006388	R0006388	V000746		FALSE	TRUE	100	1	1	350	1	350	FALSE	0	0	0
R0006389	R0006389	V003806		FALSE	TRUE	100	1	1	350	1	350	FALSE	0	0	0
R0006390	R0006390	V001364		FALSE	TRUE	100	1	1	350	1	350	FALSE	0	0	0
R0006391	R0006391	V002830		FALSE	TRUE	100	1	1	350	1	350	FALSE	0	0	0
R0006392	R0006392	V003312		FALSE	TRUE	100	1	1	350	1	350	FALSE	0	0	0
R0006393	R0006393	V003342		FALSE	TRUE	100	1	1	350	1	350	FALSE	0	0	0
R0006394	R0006394	V002760		FALSE	TRUE	100	1	1	350	1	350	FALSE	0	0	0
R0006395	R0006395	V002741		FALSE	TRUE	100	1	1	350	1	350	FALSE	0	0	0
R0006396	R0006396	V003867		FALSE	TRUE	100	1	1	350	1	350	FALSE	0	0	0
R0006397	R0006397	V004688		FALSE	TRUE	100	1	1	350	1	350	FALSE	0	0	0
R0006398	R0006398	V000397		FALSE	TRUE	100	1	1	350	1	350	FALSE	0	0	0
R0006399	R0006399	V002467		FALSE	TRUE	100	1	1	350	1	350	FALSE	0	0	0
R0006400	R0006400	V002271		FALSE	TRUE	100	1	1	350	1	350	FALSE	0	0	0
R0006401	R0006401	V000877		FALSE	TRUE	100	1	1	350	1	350	FALSE	0	0	0
R0006402	R0006402	V000252		FALSE	TRUE	100	1	1	350	1	350	FALSE	0	0	0
R0006403	R0006403	V002356		FALSE	TRUE	100	1	1	350	1	350	FALSE	0	0	0
R0006404	R0006404	V000121		FALSE	TRUE	100	1	1	350	1	350	FALSE	0	0	0
R0006405	R0006405	V002607		FALSE	TRUE	100	1	1	350	1	350	FALSE	0	0	0
R0006406	R0006406	V000189		FALSE	TRUE	100	1	1	350	1	350	FALSE	0	0	0
R0006407	R0006407	V000280		FALSE	TRUE	100	1	1	350	1	350	FALSE	0	0	0
R0006408	R0006408	V004274		FALSE	TRUE	100	1	1	350	1	350	FALSE	0	0	0
R0006409	R0006409	V001237		FALSE	TRUE	100	1	1	350	1	350	FALSE	0	0	0
R0006410	R0006410	V003455		FALSE	TRUE	100	1	1	350	1	350	FALSE	0	0	0
R0006411	R0006411	V000820		FALSE	TRUE	100	1	1	350	1	350	FALSE	0	0	0
R0006412	R0006412	V001901		FALSE	TRUE	100	1	1	350	1	350	FALSE	0	0	0
R0006413	R0006413	V002688		FALSE	TRUE	100	1	1	350	1	350	FALSE	0	0	0
R0006414	R0006414	V001376		FALSE	TRUE	100	1	1	350	1	350	FALSE	0	0	0
R0006415	R0006415	V003552		FALSE	TRUE	100	1	1	350	1	350	FALSE	0	0	0
R0006416	R0006416	V001393		FALSE	TRUE	100	1	1	350	1	350	FALSE	0	0	0
R0006417	R0006417	V000229		FALSE	TRUE	100	1	1	350	1	350	FALSE	0	0	0
R0006418	R0006418	V003646		FALSE	TRUE	100	1	1	350	1	350	FALSE	0	0	0
R0006419	R0006419	V003473		FALSE	TRUE	100	1	1	350	1	350	FALSE	0	0	0
R0006420	R0006420	V004180		FALSE	TRUE	100	1	1	350	1	350	FALSE	0	0	0
R0006421	R0006421	V004983		FALSE	TRUE	100	1	1	350	1	350	FALSE	0	0	0
R0006422	R0006422	V004143		FALSE	TRUE	100	1	1	350	1	350	FALSE	0	0	0
R0006423	R0006423	V002040		FALSE	TRUE	100	1	1	350	1	350	FALSE	0	0	0
R0006424	R0006424	V002568		FALSE	TRUE	100	1	1	350	1	350	FALSE	0	0	0
R0006425	R0006425	V000173		FALSE	TRUE	100	1	1	350	1	350	FALSE	0	0	0
R0006426	R0006426	V001119		FALSE	TRUE	100	1	1	350	1	350	FALSE	0	0	0
R0006427	R0006427	V004657		FALSE	TRUE	100	1	1	350	1	350	FALSE	0	0	0
R0006428	R0006428	V001334		FALSE	TRUE	100	1	1	350	1	350	FALSE	0	0	0
R0006429	R0006429	V004257		FALSE	TRUE	100	1	1	350	1	350	FALSE	0	0	0
R0006430	R0006430	V002127		FALSE	TRUE	100	1	1	350	1	350	FALSE	0	0	0
R0006431	R0006431	V000679		FALSE	TRUE	100	1	1	350	1	350	FALSE	0	0	0
R0006432	R0006432	V004637		FALSE	TRUE	100	1	1	350	1	350	FALSE	0	0	0
R0006433	R0006433	V001829		FALSE	TRUE	100	1	1	350	1	350	FALSE	0	0	0
R0006434	R0006434	V000863		FALSE	TRUE	100	1	1	350	1	350	FALSE	0	0	0
R0006435	R0006435	V000390		FALSE	TRUE	100	1	1	350	1	350	FALSE	0	0	0
R0006436	R0006436	V004472		FALSE	TRUE	100	1	1	350	1	350	FALSE	0	0	0
R0006437	R0006437	V004764		FALSE	TRUE	100	1	1	350	1	350	FALSE	0	0	0
R0006438	R0006438	V000662		FALSE	TRUE	100	1	1	350	1	350	FALSE	0	0	0
R0006439	R0006439	V002475		FALSE	TRUE	100	1	1	350	1	350	FALSE	0	0	0
R0006440	R0006440	V002323		FALSE	TRUE	100	1	1	350	1	350	FALSE	0	0	0
R0006441	R0006441	V002362		FALSE	TRUE	100	1	1	350	1	350	FALSE	0	0	0
R0006442	R0006442	V003166		FALSE	TRUE	100	1	1	350	1	350	FALSE	0	0	0
R0006443	R0006443	V002999		FALSE	TRUE	100	1	1	350	1	350	FALSE	0	0	0
R0006444	R0006444	V001602		FALSE	TRUE	100	1	1	350	1	350	FALSE	0	0	0
R0006445	R0006445	V001828		FALSE	TRUE	100	1	1	350	1	350	FALSE	0	0	0
R0006446	R0006446	V001614		FALSE	TRUE	100	1	1	350	1	350	FALSE	0	0	0
R0006447	R0006447	V002361		FALSE	TRUE	100	1	1	350	1	350	FALSE	0	0	0
R0006448	R0006448	V004504		FALSE	TRUE	100	1	1	350	1	350	FALSE	0	0	0
R0006449	R0006449	V003468		FALSE	TRUE	100	1	1	350	1	350	FALSE	0	0	0
R0006450	R0006450	V002081		FALSE	TRUE	100	1	1	350	1	350	FALSE	0	0	0
R0006451	R0006451	V002690		FALSE	TRUE	100	1	1	350	1	350	FALSE	0	0	0
R0006452	R0006452	V002291		FALSE	TRUE	100	1	1	350	1	350	FALSE	0	0	0
R0006453	R0006453	V004942		FALSE	TRUE	100	1	1	350	1	350	FALSE	0	0	0
R0006454	R0006454	V001148		FALSE	TRUE	100	1	1	350	1	350	FALSE	0	0	0
R0006455	R0006455	V004091		FALSE	TRUE	100	1	1	350	1	350	FALSE	0	0	0
R0006456	R0006456	V002951		FALSE	TRUE	100	1	1	350	1	350	FALSE	0	0	0
R0006457	R0006457	V000913		FALSE	TRUE	100	1	1	350	1	350	FALSE	0	0	0
R0006458	R0006458	V003724		FALSE	TRUE	100	1	1	350	1	350	FALSE	0	0	0
R0006459	R0006459	V000764		FALSE	TRUE	100	1	1	350	1	350	FALSE	0	0	0
R0006460	R0006460	V000594		FALSE	TRUE	100	1	1	350	1	350	FALSE	0	0	0
R0006461	R0006461	V000820		FALSE	TRUE	100	1	1	350	1	350	FALSE	0	0	0
R0006462	R0006462	V004393		FALSE	TRUE	100	1	1	350	1	350	FALSE	0	0	0
R0006463	R0006463	V001944		FALSE	TRUE	100	1	1	350	1	350	FALSE	0	0	0
R0006464	R0006464	V002359		FALSE	TRUE	100	1	1	350	1	350	FALSE	0	0	0
R0006465	R0006465	V001964		FALSE	TRUE	100	1	1	350	1	350	FALSE	0	0	0
R0006466	R0006466	V003027		FALSE	TRUE	100	1	1	350	1	350	FALSE	0	0	0
R0006467	R0006467	V000059		FALSE	TRUE	100	1	1	350	1	350	FALSE	0	0	0
R0006468	R0006468	V001449		FALSE	TRUE	100	1	1	350	1	350	FALSE	0	0	0
R0006469	R0006469	V003475		FALSE	TRUE	100	1	1	350	1	350	FALSE	0	0	0
R0006470	R0006470	V000254		FALSE	TRUE	100	1	1	350	1	350	FALSE	0	0	0
R0006471	R0006471	V004044		FALSE	TRUE	100	1	1	350	1	350	FALSE	0	0	0
R0006472	R0006472	V001075		FALSE	TRUE	100	1	1	350	1	350	FALSE	0	0	0
R0006473	R0006473	V004062		FALSE	TRUE	100	1	1	350	1	350	FALSE	0	0	0
R0006474	R0006474	V001102		FALSE	TRUE	100	1	1	350	1	350	FALSE	0	0	0
R0006475	R0006475	V002618		FALSE	TRUE	100	1	1	350	1	350	FALSE	0	0	0
R0006476	R0006476	V002119		FALSE	TRUE	100	1	1	350	1	350	FALSE	0	0	0
R0006477	R0006477	V002550		FALSE	TRUE	100	1	1	350	1	350	FALSE	0	0	0
R0006478	R0006478	V002655		FALSE	TRUE	100	1	1	350	1	350	FALSE	0	0	0
R0006479	R0006479	V004401		FALSE	TRUE	100	1	1	350	1	350	FALSE	0	0	0
R0006480	R0006480	V002939		FALSE	TRUE	100	1	1	350	1	350	FALSE	0	0	0
R0006481	R0006481	V004272		FALSE	TRUE	100	1	1	350	1	350	FALSE	0	0	0
R0006482	R0006482	V002426		FALSE	TRUE	100	1	1	350	1	350	FALSE	0	0	0
R0006483	R0006483	V000326		FALSE	TRUE	100	1	1	350	1	350	FALSE	0	0	0
R0006484	R0006484	V001259		FALSE	TRUE	100	1	1	350	1	350	FALSE	0	0	0
R0006485	R0006485	V001430		FALSE	TRUE	100	1	1	350	1	350	FALSE	0	0	0
R0006486	R0006486	V000803		FALSE	TRUE	100	1	1	350	1	350	FALSE	0	0	0
R0006487	R0006487	V004721		FALSE	TRUE	100	1	1	350	1	350	FALSE	0	0	0
R0006488	R0006488	V003778		FALSE	TRUE	100	1	1	350	1	350	FALSE	0	0	0
R0006489	R0006489	V000448		FALSE	TRUE	100	1	1	350	1	350	FALSE	0	0	0
R0006490	R0006490	V002640		FALSE	TRUE	100	1	1	350	1	350	FALSE	0	0	0
R0006491	R0006491	V004381		FALSE	TRUE	100	1	1	350	1	350	FALSE	0	0	0
R0006492	R0006492	V004600		FALSE	TRUE	100	1	1	350	1	350	FALSE	0	0	0
R0006493	R0006493	V000261		FALSE	TRUE	100	1	1	350	1	350	FALSE	0	0	0
R0006494	R0006494	V002369		FALSE	TRUE	100	1	1	350	1	350	FALSE	0	0	0
R0006495	R0006495	V003183		FALSE	TRUE	100	1	1	350	1	350	FALSE	0	0	0
R0006496	R0006496	V002658		FALSE	TRUE	100	1	1	350	1	350	FALSE	0	0	0
R0006497	R0006497	V000393		FALSE	TRUE	100	1	1	350	1	350	FALSE	0	0	0
R0006498	R0006498	V003103		FALSE	TRUE	100	1	1	350	1	350	FALSE	0	0	0
R0006499	R0006499	V000609		FALSE	TRUE	100	1	1	350	1	350	FALSE	0	0	0
R0006500	R0006500	V002308		FALSE	TRUE	100	1	1	350	1	350	FALSE	0	0	0
R0006501	R0006501	V001247		FALSE	TRUE	100	1	1	350	1	350	FALSE	0	0	0
R0006502	R0006502	V000861		FALSE	TRUE	100	1	1	350	1	350	FALSE	0	0	0
R0006503	R0006503	V003493		FALSE	TRUE	100	1	1	350	1	350	FALSE	0	0	0
R0006504	R0006504	V002119		FALSE	TRUE	100	1	1	350	1	350	FALSE	0	0	0
R0006505	R0006505	V003430		FALSE	TRUE	100	1	1	350	1	350	FALSE	0	0	0
R0006506	R0006506	V001868		FALSE	TRUE	100	1	1	350	1	350	FALSE	0	0	0
R0006507	R0006507	V003556		FALSE	TRUE	100	1	1	350	1	350	FALSE	0	0	0
R0006508	R0006508	V001720		FALSE	TRUE	100	1	1	350	1	350	FALSE	0	0	0
R0006509	R0006509	V004068		FALSE	TRUE	100	1	1	350	1	350	FALSE	0	0	0
R0006510	R0006510	V000625		FALSE	TRUE	100	1	1	350	1	350	FALSE	0	0	0
R0006511	R0006511	V003467		FALSE	TRUE	100	1	1	350	1	350	FALSE	0	0	0
R0006512	R0006512	V002298		FALSE	TRUE	100	1	1	350	1	350	FALSE	0	0	0
R0006513	R0006513	V003723		FALSE	TRUE	100	1	1	350	1	350	FALSE	0	0	0
R0006514	R0006514	V000442		FALSE	TRUE	100	1	1	350	1	350	FALSE	0	0	0
R0006515	R0006515	V004407		FALSE	TRUE	100	1	1	350	1	350	FALSE	0	0	0
R0006516	R0006516	V001862		FALSE	TRUE	100	1	1	350	1	350	FALSE	0	0	0
R0006517	R0006517	V001570		FALSE	TRUE	100	1	1	350	1	350	FALSE	0	0	0
R0006518	R0006518	V003809		FALSE	TRUE	100	1	1	350	1	350	FALSE	0	0	0
R0006519	R0006519	V004049		FALSE	TRUE	100	1	1	350	1	350	FALSE	0	0	0
R0006520	R0006520	V002441		FALSE	TRUE	100	1	1	350	1	350	FALSE	0	0	0
R0006521	R0006521	V004367		FALSE	TRUE	100	1	1	350	1	350	FALSE	0	0	0
R0006522	R0006522	V003602		FALSE	TRUE	100	1	1	350	1	350	FALSE	0	0	0
R0006523	R0006523	V002792		FALSE	TRUE	100	1	1	350	1	350	FALSE	0	0	0
R0006524	R0006524	V002962		FALSE	TRUE	100	1	1	350	1	350	FALSE	0	0	0
R0006525	R0006525	V002869		FALSE	TRUE	100	1	1	350	1	350	FALSE	0	0	0
R0006526	R0006526	V003380		FALSE	TRUE	100	1	1	350	1	350	FALSE	0	0	0
R0006527	R0006527	V004322		FALSE	TRUE	100	1	1	350	1	350	FALSE	0	0	0
R0006528	R0006528	V000027		FALSE	TRUE	100	1	1	350	1	350	FALSE	0	0	0
R0006529	R0006529	V004379		FALSE	TRUE	100	1	1	350	1	350	FALSE	0	0	0
R0006530	R0006530	V003758		FALSE	TRUE	100	1	1	350	1	350	FALSE	0	0	0
R0006531	R0006531	V001401		FALSE	TRUE	100	1	1	350	1	350	FALSE	0	0	0
R0006532	R0006532	V004377		FALSE	TRUE	100	1	1	350	1	350	FALSE	0	0	0
R0006533	R0006533	V000549		FALSE	TRUE	100	1	1	350	1	350	FALSE	0	0	0
R0006534	R0006534	V004603		FALSE	TRUE	100	1	1	350	1	350	FALSE	0	0	0
R0006535	R0006535	V004030		FALSE	TRUE	100	1	1	350	1	350	FALSE	0	0	0
R0006536	R0006536	V002819		FALSE	TRUE	100	1	1	350	1	350	FALSE	0	0	0
R0006537	R0006537	V002012		FALSE	TRUE	100	1	1	350	1	350	FALSE	0	0	0
R0006538	R0006538	V003915		FALSE	TRUE	100	1	1	350	1	350	FALSE	0	0	0
R0006539	R0006539	V003216		FALSE	TRUE	100	1	1	350	1	350	FALSE	0	0	0
R0006540	R0006540	V001527		FALSE	TRUE	100	1	1	350	1	350	FALSE	0	0	0
R0006541	R0006541	V002891		FALSE	TRUE	100	1	1	350	1	350	FALSE	0	0	0
R0006542	R0006542	V001723		FALSE	TRUE	100	1	1	350	1	350	FALSE	0	0	0
R0006543	R0006543	V004387		FALSE	TRUE	100	1	1	350	1	350	FALSE	0	0	0
R0006544	R0006544	V000848		FALSE	TRUE	100	1	1	350	1	350	FALSE	0	0	0
R0006545	R0006545	V001862		FALSE	TRUE	100	1	1	350	1	350	FALSE	0	0	0
R0006546	R0006546	V002990		FALSE	TRUE	100	1	1	350	1	350	FALSE	0	0	0
R0006547	R0006547	V002927		FALSE	TRUE	100	1	1	350	1	350	FALSE	0	0	0
R0006548	R0006548	V003748		FALSE	TRUE	100	1	1	350	1	350	FALSE	0	0	0
R0006549	R0006549	V000031		FALSE	TRUE	100	1	1	350	1	350	FALSE	0	0	0
R0006550	R0006550	V001312		FALSE	TRUE	100	1	1	350	1	350	FALSE	0	0	0
R0006551	R0006551	V000692		FALSE	TRUE	100	1	1	350	1	350	FALSE	0	0	0
R0006552	R0006552	V001939		FALSE	TRUE	100	1	1	350	1	350	FALSE	0	0	0
R0006553	R0006553	V002544		FALSE	TRUE	100	1	1	350	1	350	FALSE	0	0	0
R0006554	R0006554	V002548		FALSE	TRUE	100	1	1	350	1	350	FALSE	0	0	0
R0006555	R0006555	V001684		FALSE	TRUE	100	1	1	350	1	350	FALSE	0	0	0
R0006556	R0006556	V000136		FALSE	TRUE	100	1	1	350	1	350	FALSE	0	0	0
R0006557	R0006557	V001206		FALSE	TRUE	100	1	1	350	1	350	FALSE	0	0	0
R0006558	R0006558	V002656		FALSE	TRUE	100	1	1	350	1	350	FALSE	0	0	0
R0006559	R0006559	V000958		FALSE	TRUE	100	1	1	350	1	350	FALSE	0	0	0
R0006560	R0006560	V001641		FALSE	TRUE	100	1	1	350	1	350	FALSE	0	0	0
R0006561	R0006561	V003470		FALSE	TRUE	100	1	1	350	1	350	FALSE	0	0	0
R0006562	R0006562	V001324		FALSE	TRUE	100	1	1	350	1	350	FALSE	0	0	0
R0006563	R0006563	V001543		FALSE	TRUE	100	1	1	350	1	350	FALSE	0	0	0
R0006564	R0006564	V002765		FALSE	TRUE	100	1	1	350	1	350	FALSE	0	0	0
R0006565	R0006565	V003955		FALSE	TRUE	100	1	1	350	1	350	FALSE	0	0	0
R0006566	R0006566	V000266		FALSE	TRUE	100	1	1	350	1	350	FALSE	0	0	0
R0006567	R0006567	V002721		FALSE	TRUE	100	1	1	350	1	350	FALSE	0	0	0
R0006568	R0006568	V001901		FALSE	TRUE	100	1	1	350	1	350	FALSE	0	0	0
R0006569	R0006569	V004669		FALSE	TRUE	100	1	1	350	1	350	FALSE	0	0	0
R0006570	R0006570	V001503		FALSE	TRUE	100	1	1	350	1	350	FALSE	0	0	0
R0006571	R0006571	V004884		FALSE	TRUE	100	1	1	350	1	350	FALSE	0	0	0
R0006572	R0006572	V002908		FALSE	TRUE	100	1	1	350	1	350	FALSE	0	0	0
R0006573	R0006573	V000485		FALSE	TRUE	100	1	1	350	1	350	FALSE	0	0	0
R0006574	R0006574	V003026		FALSE	TRUE	100	1	1	350	1	350	FALSE	0	0	0
R0006575	R0006575	V000378		FALSE	TRUE	100	1	1	350	1	350	FALSE	0	0	0
R0006576	R0006576	V001191		FALSE	TRUE	100	1	1	350	1	350	FALSE	0	0	0
R0006577	R0006577	V004395		FALSE	TRUE	100	1	1	350	1	350	FALSE	0	0	0
R0006578	R0006578	V004599		FALSE	TRUE	100	1	1	350	1	350	FALSE	0	0	0
R0006579	R0006579	V004398		FALSE	TRUE	100	1	1	350	1	350	FALSE	0	0	0
R0006580	R0006580	V004334		FALSE	TRUE	100	1	1	350	1	350	FALSE	0	0	0
R0006581	R0006581	V002686		FALSE	TRUE	100	1	1	350	1	350	FALSE	0	0	0
R0006582	R0006582	V001082		FALSE	TRUE	100	1	1	350	1	350	FALSE	0	0	0
R0006583	R0006583	V002256		FALSE	TRUE	100	1	1	350	1	350	FALSE	0	0	0
R0006584	R0006584	V004889		FALSE	TRUE	100	1	1	350	1	350	FALSE	0	0	0
R0006585	R0006585	V001831		FALSE	TRUE	100	1	1	350	1	350	FALSE	0	0	0
R0006586	R0006586	V003966		FALSE	TRUE	100	1	1	350	1	350	FALSE	0	0	0
R0006587	R0006587	V001306		FALSE	TRUE	100	1	1	350	1	350	FALSE	0	0	0
R0006588	R0006588	V000316		FALSE	TRUE	100	1	1	350	1	350	FALSE	0	0	0
R0006589	R0006589	V002222		FALSE	TRUE	100	1	1	350	1	350	FALSE	0	0	0
R0006590	R0006590	V004490		FALSE	TRUE	100	1	1	350	1	350	FALSE	0	0	0
R0006591	R0006591	V001024		FALSE	TRUE	100	1	1	350	1	350	FALSE	0	0	0
R0006592	R0006592	V004116		FALSE	TRUE	100	1	1	350	1	350	FALSE	0	0	0
R0006593	R0006593	V001899		FALSE	TRUE	100	1	1	350	1	350	FALSE	0	0	0
R0006594	R0006594	V001195		FALSE	TRUE	100	1	1	350	1	350	FALSE	0	0	0
R0006595	R0006595	V004970		FALSE	TRUE	100	1	1	350	1	350	FALSE	0	0	0
R0006596	R0006596	V000540		FALSE	TRUE	100	1	1	350	1	350	FALSE	0	0	0
R0006597	R0006597	V001793		FALSE	TRUE	100	1	1	350	1	350	FALSE	0	0	0
R0006598	R0006598	V003512		FALSE	TRUE	100	1	1	350	1	350	FALSE	0	0	0
R0006599	R0006599	V003615		FALSE	TRUE	100	1	1	350	1	350	FALSE	0	0	0
R0006600	R0006600	V001871		FALSE	TRUE	100	1	1	350	1	350	FALSE	0	0	0
R0006601	R0006601	V001706		FALSE	TRUE	100	1	1	350	1	350	FALSE	0	0	0
R0006602	R0006602	V002832		FALSE	TRUE	100	1	1	350	1	350	FALSE	0	0	0
R0006603	R0006603	V003538		FALSE	TRUE	100	1	1	350	1	350	FALSE	0	0	0
R0006604	R0006604	V000985		FALSE	TRUE	100	1	1	350	1	350	FALSE	0	0	0
R0006605	R0006605	V001674		FALSE	TRUE	100	1	1	350	1	350	FALSE	0	0	0
R0006606	R0006606	V001465		FALSE	TRUE	100	1	1	350	1	350	FALSE	0	0	0
R0006607	R0006607	V001544		FALSE	TRUE	100	1	1	350	1	350	FALSE	0	0	0
R0006608	R0006608	V004248		FALSE	TRUE	100	1	1	350	1	350	FALSE	0	0	0
R0006609	R0006609	V003106		FALSE	TRUE	100	1	1	350	1	350	FALSE	0	0	0
R0006610	R0006610	V003770		FALSE	TRUE	100	1	1	350	1	350	FALSE	0	0	0
R0006611	R0006611	V002377		FALSE	TRUE	100	1	1	350	1	350	FALSE	0	0	0
R0006612	R0006612	V004150		FALSE	TRUE	100	1	1	350	1	350	FALSE	0	0	0
R0006613	R0006613	V003162		FALSE	TRUE	100	1	1	350	1	350	FALSE	0	0	0
R0006614	R0006614	V004053		FALSE	TRUE	100	1	1	350	1	350	FALSE	0	0	0
R0006615	R0006615	V004062		FALSE	TRUE	100	1	1	350	1	350	FALSE	0	0	0
R0006616	R0006616	V000256		FALSE	TRUE	100	1	1	350	1	350	FALSE	0	0	0
R0006617	R0006617	V000374		FALSE	TRUE	100	1	1	350	1	350	FALSE	0	0	0
R0006618	R0006618	V004509		FALSE	TRUE	100	1	1	350	1	350	FALSE	0	0	0
R0006619	R0006619	V001640		FALSE	TRUE	100	1	1	350	1	350	FALSE	0	0	0
R0006620	R0006620	V003108		FALSE	TRUE	100	1	1	350	1	350	FALSE	0	0	0
R0006621	R0006621	V002549		FALSE	TRUE	100	1	1	350	1	350	FALSE	0	0	0
R0006622	R0006622	V001876		FALSE	TRUE	100	1	1	350	1	350	FALSE	0	0	0
R0006623	R0006623	V003660		FALSE	TRUE	100	1	1	350	1	350	FALSE	0	0	0
R0006624	R0006624	V002503		FALSE	TRUE	100	1	1	350	1	350	FALSE	0	0	0
R0006625	R0006625	V000050		FALSE	TRUE	100	1	1	350	1	350	FALSE	0	0	0
R0006626	R0006626	V000116		FALSE	TRUE	100	1	1	350	1	350	FALSE	0	0	0
R0006627	R0006627	V004395		FALSE	TRUE	100	1	1	350	1	350	FALSE	0	0	0
R0006628	R0006628	V000407		FALSE	TRUE	100	1	1	350	1	350	FALSE	0	0	0
R0006629	R0006629	V000602		FALSE	TRUE	100	1	1	350	1	350	FALSE	0	0	0
R0006630	R0006630	V000510		FALSE	TRUE	100	1	1	350	1	350	FALSE	0	0	0
R0006631	R0006631	V001299		FALSE	TRUE	100	1	1	350	1	350	FALSE	0	0	0
R0006632	R0006632	V001544		FALSE	TRUE	100	1	1	350	1	350	FALSE	0	0	0
R0006633	R0006633	V001131		FALSE	TRUE	100	1	1	350	1	350	FALSE	0	0	0
R0006634	R0006634	V002798		FALSE	TRUE	100	1	1	350	1	350	FALSE	0	0	0
R0006635	R0006635	V003216		FALSE	TRUE	100	1	1	350	1	350	FALSE	0	0	0
R0006636	R0006636	V000896		FALSE	TRUE	100	1	1	350	1	350	FALSE	0	0	0
R0006637	R0006637	V004980		FALSE	TRUE	100	1	1	350	1	350	FALSE	0	0	0
R0006638	R0006638	V003991		FALSE	TRUE	100	1	1	350	1	350	FALSE	0	0	0
R0006639	R0006639	V002071		FALSE	TRUE	100	1	1	350	1	350	FALSE	0	0	0
R0006640	R0006640	V001348		FALSE	TRUE	100	1	1	350	1	350	FALSE	0	0	0
R0006641	R0006641	V001065		FALSE	TRUE	100	1	1	350	1	350	FALSE	0	0	0
R0006642	R0006642	V001474		FALSE	TRUE	100	1	1	350	1	350	FALSE	0	0	0
R0006643	R0006643	V000896		FALSE	TRUE	100	1	1	350	1	350	FALSE	0	0	0
R0006644	R0006644	V002934		FALSE	TRUE	100	1	1	350	1	350	FALSE	0	0	0
R0006645	R0006645	V002520		FALSE	TRUE	100	1	1	350	1	350	FALSE	0	0	0
R0006646	R0006646	V002043		FALSE	TRUE	100	1	1	350	1	350	FALSE	0	0	0
R0006647	R0006647	V001959		FALSE	TRUE	100	1	1	350	1	350	FALSE	0	0	0
R0006648	R0006648	V001759		FALSE	TRUE	100	1	1	350	1	350	FALSE	0	0	0
R0006649	R0006649	V000832		FALSE	TRUE	100	1	1	350	1	350	FALSE	0	0	0
R0006650	R0006650	V000674		FALSE	TRUE	100	1	1	350	1	350	FALSE	0	0	0
R0006651	R0006651	V002719		FALSE	TRUE	100	1	1	350	1	350	FALSE	0	0	0
R0006652	R0006652	V000613		FALSE	TRUE	100	1	1	350	1	350	FALSE	0	0	0
R0006653	R0006653	V003221		FALSE	TRUE	100	1	1	350	1	350	FALSE	0	0	0
R0006654	R0006654	V001562		FALSE	TRUE	100	1	1	350	1	350	FALSE	0	0	0
R0006655	R0006655	V003566		FALSE	TRUE	100	1	1	350	1	350	FALSE	0	0	0
R0006656	R0006656	V002452		FALSE	TRUE	100	1	1	350	1	350	FALSE	0	0	0
R0006657	R0006657	V001315		FALSE	TRUE	100	1	1	350	1	350	FALSE	0	0	0
R0006658	R0006658	V001760		FALSE	TRUE	100	1	1	350	1	350	FALSE	0	0	0
R0006659	R0006659	V003136		FALSE	TRUE	100	1	1	350	1	350	FALSE	0	0	0
R0006660	R0006660	V004904		FALSE	TRUE	100	1	1	350	1	350	FALSE	0	0	0
R0006661	R0006661	V003580		FALSE	TRUE	100	1	1	350	1	350	FALSE	0	0	0
R0006662	R0006662	V004520		FALSE	TRUE	100	1	1	350	1	350	FALSE	0	0	0
R0006663	R0006663	V004138		FALSE	TRUE	100	1	1	350	1	350	FALSE	0	0	0
R0006664	R0006664	V002179		FALSE	TRUE	100	1	1	350	1	350	FALSE	0	0	0
R0006665	R0006665	V002807		FALSE	TRUE	100	1	1	350	1	350	FALSE	0	0	0
R0006666	R0006666	V000136		FALSE	TRUE	100	1	1	350	1	350	FALSE	0	0	0
R0006667	R0006667	V001938		FALSE	TRUE	100	1	1	350	1	350	FALSE	0	0	0
R0006668	R0006668	V002803		FALSE	TRUE	100	1	1	350	1	350	FALSE	0	0	0
R0006669	R0006669	V000486		FALSE	TRUE	100	1	1	350	1	350	FALSE	0	0	0
R0006670	R0006670	V004325		FALSE	TRUE	100	1	1	350	1	350	FALSE	0	0	0
R0006671	R0006671	V001134		FALSE	TRUE	100	1	1	350	1	350	FALSE	0	0	0
R0006672	R0006672	V003965		FALSE	TRUE	100	1	1	350	1	350	FALSE	0	0	0
R0006673	R0006673	V003870		FALSE	TRUE	100	1	1	350	1	350	FALSE	0	0	0
R0006674	R0006674	V004301		FALSE	TRUE	100	1	1	350	1	350	FALSE	0	0	0
R0006675	R0006675	V004990		FALSE	TRUE	100	1	1	350	1	350	FALSE	0	0	0
R0006676	R0006676	V003028		FALSE	TRUE	100	1	1	350	1	350	FALSE	0	0	0
R0006677	R0006677	V002030		FALSE	TRUE	100	1	1	350	1	350	FALSE	0	0	0
R0006678	R0006678	V000339		FALSE	TRUE	100	1	1	350	1	350	FALSE	0	0	0
R0006679	R0006679	V004456		FALSE	TRUE	100	1	1	350	1	350	FALSE	0	0	0
R0006680	R0006680	V002173		FALSE	TRUE	100	1	1	350	1	350	FALSE	0	0	0
R0006681	R0006681	V000034		FALSE	TRUE	100	1	1	350	1	350	FALSE	0	0	0
R0006682	R0006682	V004090		FALSE	TRUE	100	1	1	350	1	350	FALSE	0	0	0
R0006683	R0006683	V003080		FALSE	TRUE	100	1	1	350	1	350	FALSE	0	0	0
R0006684	R0006684	V001351		FALSE	TRUE	100	1	1	350	1	350	FALSE	0	0	0
R0006685	R0006685	V002188		FALSE	TRUE	100	1	1	350	1	350	FALSE	0	0	0
R0006686	R0006686	V004428		FALSE	TRUE	100	1	1	350	1	350	FALSE	0	0	0
R0006687	R0006687	V001363		FALSE	TRUE	100	1	1	350	1	350	FALSE	0	0	0
R0006688	R0006688	V003925		FALSE	TRUE	100	1	1	350	1	350	FALSE	0	0	0
R0006689	R0006689	V000354		FALSE	TRUE	100	1	1	350	1	350	FALSE	0	0	0
R0006690	R0006690	V003576		FALSE	TRUE	100	1	1	350	1	350	FALSE	0	0	0
R0006691	R0006691	V001454		FALSE	TRUE	100	1	1	350	1	350	FALSE	0	0	0
R0006692	R0006692	V003274		FALSE	TRUE	100	1	1	350	1	350	FALSE	0	0	0
R0006693	R0006693	V001490		FALSE	TRUE	100	1	1	350	1	350	FALSE	0	0	0
R0006694	R0006694	V001436		FALSE	TRUE	100	1	1	350	1	350	FALSE	0	0	0
R0006695	R0006695	V000416		FALSE	TRUE	100	1	1	350	1	350	FALSE	0	0	0
R0006696	R0006696	V003263		FALSE	TRUE	100	1	1	350	1	350	FALSE	0	0	0
R0006697	R0006697	V003628		FALSE	TRUE	100	1	1	350	1	350	FALSE	0	0	0
R0006698	R0006698	V004471		FALSE	TRUE	100	1	1	350	1	350	FALSE	0	0	0
R0006699	R0006699	V004051		FALSE	TRUE	100	1	1	350	1	350	FALSE	0	0	0
R0006700	R0006700	V003785		FALSE	TRUE	100	1	1	350	1	350	FALSE	0	0	0
R0006701	R0006701	V002192		FALSE	TRUE	100	1	1	350	1	350	FALSE	0	0	0
R0006702	R0006702	V003754		FALSE	TRUE	100	1	1	350	1	350	FALSE	0	0	0
R0006703	R0006703	V001923		FALSE	TRUE	100	1	1	350	1	350	FALSE	0	0	0
R0006704	R0006704	V003504		FALSE	TRUE	100	1	1	350	1	350	FALSE	0	0	0
R0006705	R0006705	V004558		FALSE	TRUE	100	1	1	350	1	350	FALSE	0	0	0
R0006706	R0006706	V001358		FALSE	TRUE	100	1	1	350	1	350	FALSE	0	0	0
R0006707	R0006707	V000312		FALSE	TRUE	100	1	1	350	1	350	FALSE	0	0	0
R0006708	R0006708	V004324		FALSE	TRUE	100	1	1	350	1	350	FALSE	0	0	0
R0006709	R0006709	V002630		FALSE	TRUE	100	1	1	350	1	350	FALSE	0	0	0
R0006710	R0006710	V001614		FALSE	TRUE	100	1	1	350	1	350	FALSE	0	0	0
R0006711	R0006711	V004806		FALSE	TRUE	100	1	1	350	1	350	FALSE	0	0	0
R0006712	R0006712	V004880		FALSE	TRUE	100	1	1	350	1	350	FALSE	0	0	0
R0006713	R0006713	V000876		FALSE	TRUE	100	1	1	350	1	350	FALSE	0	0	0
R0006714	R0006714	V000856		FALSE	TRUE	100	1	1	350	1	350	FALSE	0	0	0
R0006715	R0006715	V000801		FALSE	TRUE	100	1	1	350	1	350	FALSE	0	0	0
R0006716	R0006716	V002076		FALSE	TRUE	100	1	1	350	1	350	FALSE	0	0	0
R0006717	R0006717	V001002		FALSE	TRUE	100	1	1	350	1	350	FALSE	0	0	0
R0006718	R0006718	V002626		FALSE	TRUE	100	1	1	350	1	350	FALSE	0	0	0
R0006719	R0006719	V000575		FALSE	TRUE	100	1	1	350	1	350	FALSE	0	0	0
R0006720	R0006720	V002583		FALSE	TRUE	100	1	1	350	1	350	FALSE	0	0	0
R0006721	R0006721	V000316		FALSE	TRUE	100	1	1	350	1	350	FALSE	0	0	0
R0006722	R0006722	V001006		FALSE	TRUE	100	1	1	350	1	350	FALSE	0	0	0
R0006723	R0006723	V004709		FALSE	TRUE	100	1	1	350	1	350	FALSE	0	0	0
R0006724	R0006724	V000729		FALSE	TRUE	100	1	1	350	1	350	FALSE	0	0	0
R0006725	R0006725	V001713		FALSE	TRUE	100	1	1	350	1	350	FALSE	0	0	0
R0006726	R0006726	V001306		FALSE	TRUE	100	1	1	350	1	350	FALSE	0	0	0
R0006727	R0006727	V004178		FALSE	TRUE	100	1	1	350	1	350	FALSE	0	0	0
R0006728	R0006728	V001378		FALSE	TRUE	100	1	1	350	1	350	FALSE	0	0	0
R0006729	R0006729	V000191		FALSE	TRUE	100	1	1	350	1	350	FALSE	0	0	0
R0006730	R0006730	V001752		FALSE	TRUE	100	1	1	350	1	350	FALSE	0	0	0
R0006731	R0006731	V001536		FALSE	TRUE	100	1	1	350	1	350	FALSE	0	0	0
R0006732	R0006732	V000013		FALSE	TRUE	100	1	1	350	1	350	FALSE	0	0	0
R0006733	R0006733	V001111		FALSE	TRUE	100	1	1	350	1	350	FALSE	0	0	0
R0006734	R0006734	V003482		FALSE	TRUE	100	1	1	350	1	350	FALSE	0	0	0
R0006735	R0006735	V004302		FALSE	TRUE	100	1	1	350	1	350	FALSE	0	0	0
R0006736	R0006736	V002500		FALSE	TRUE	100	1	1	350	1	350	FALSE	0	0	0
R0006737	R0006737	V003271		FALSE	TRUE	100	1	1	350	1	350	FALSE	0	0	0
R0006738	R0006738	V000878		FALSE	TRUE	100	1	1	350	1	350	FALSE	0	0	0
R0006739	R0006739	V002712		FALSE	TRUE	100	1	1	350	1	350	FALSE	0	0	0
R0006740	R0006740	V001543		FALSE	TRUE	100	1	1	350	1	350	FALSE	0	0	0
R0006741	R0006741	V003565		FALSE	TRUE	100	1	1	350	1	350	FALSE	0	0	0
R0006742	R0006742	V004545		FALSE	TRUE	100	1	1	350	1	350	FALSE	0	0	0
R0006743	R0006743	V003719		FALSE	TRUE	100	1	1	350	1	350	FALSE	0	0	0
R0006744	R0006744	V000019		FALSE	TRUE	100	1	1	350	1	350	FALSE	0	0	0
R0006745	R0006745	V002214		FALSE	TRUE	100	1	1	350	1	350	FALSE	0	0	0
R0006746	R0006746	V003112		FALSE	TRUE	100	1	1	350	1	350	FALSE	0	0	0
R0006747	R0006747	V002471		FALSE	TRUE	100	1	1	350	1	350	FALSE	0	0	0
R0006748	R0006748	V000667		FALSE	TRUE	100	1	1	350	1	350	FALSE	0	0	0
R0006749	R0006749	V003081		FALSE	TRUE	100	1	1	350	1	350	FALSE	0	0	0
R0006750	R0006750	V001812		FALSE	TRUE	100	1	1	350	1	350	FALSE	0	0	0
R0006751	R0006751	V001603		FALSE	TRUE	100	1	1	350	1	350	FALSE	0	0	0
R0006752	R0006752	V002586		FALSE	TRUE	100	1	1	350	1	350	FALSE	0	0	0
R0006753	R0006753	V001458		FALSE	TRUE	100	1	1	350	1	350	FALSE	0	0	0
R0006754	R0006754	V004094		FALSE	TRUE	100	1	1	350	1	350	FALSE	0	0	0
R0006755	R0006755	V001236		FALSE	TRUE	100	1	1	350	1	350	FALSE	0	0	0
R0006756	R0006756	V000471		FALSE	TRUE	100	1	1	350	1	350	FALSE	0	0	0
R0006757	R0006757	V002342		FALSE	TRUE	100	1	1	350	1	350	FALSE	0	0	0
R0006758	R0006758	V002374		FALSE	TRUE	100	1	1	350	1	350	FALSE	0	0	0
R0006759	R0006759	V001147		FALSE	TRUE	100	1	1	350	1	350	FALSE	0	0	0
R0006760	R0006760	V003231		FALSE	TRUE	100	1	1	350	1	350	FALSE	0	0	0
R0006761	R0006761	V001825		FALSE	TRUE	100	1	1	350	1	350	FALSE	0	0	0
R0006762	R0006762	V003916		FALSE	TRUE	100	1	1	350	1	350	FALSE	0	0	0
R0006763	R0006763	V001720		FALSE	TRUE	100	1	1	350	1	350	FALSE	0	0	0
R0006764	R0006764	V000289		FALSE	TRUE	100	1	1	350	1	350	FALSE	0	0	0
R0006765	R0006765	V002552		FALSE	TRUE	100	1	1	350	1	350	FALSE	0	0	0
R0006766	R0006766	V004008		FALSE	TRUE	100	1	1	350	1	350	FALSE	0	0	0
R0006767	R0006767	V003538		FALSE	TRUE	100	1	1	350	1	350	FALSE	0	0	0
R0006768	R0006768	V004603		FALSE	TRUE	100	1	1	350	1	350	FALSE	0	0	0
R0006769	R0006769	V002879		FALSE	TRUE	100	1	1	350	1	350	FALSE	0	0	0
R0006770	R0006770	V003362		FALSE	TRUE	100	1	1	350	1	350	FALSE	0	0	0
R0006771	R0006771	V004310		FALSE	TRUE	100	1	1	350	1	350	FALSE	0	0	0
R0006772	R0006772	V003965		FALSE	TRUE	100	1	1	350	1	350	FALSE	0	0	0
R0006773	R0006773	V002877		FALSE	TRUE	100	1	1	350	1	350	FALSE	0	0	0
R0006774	R0006774	V001573		FALSE	TRUE	100	1	1	350	1	350	FALSE	0	0	0
R0006775	R0006775	V000428		FALSE	TRUE	100	1	1	350	1	350	FALSE	0	0	0
R0006776	R0006776	V003350		FALSE	TRUE	100	1	1	350	1	350	FALSE	0	0	0
R0006777	R0006777	V000983		FALSE	TRUE	100	1	1	350	1	350	FALSE	0	0	0
R0006778	R0006778	V004031		FALSE	TRUE	100	1	1	350	1	350	FALSE	0	0	0
R0006779	R0006779	V001858		FALSE	TRUE	100	1	1	350	1	350	FALSE	0	0	0
R0006780	R0006780	V002058		FALSE	TRUE	100	1	1	350	1	350	FALSE	0	0	0
R0006781	R0006781	V002309		FALSE	TRUE	100	1	1	350	1	350	FALSE	0	0	0
R0006782	R0006782	V004701		FALSE	TRUE	100	1	1	350	1	350	FALSE	0	0	0
R0006783	R0006783	V000973		FALSE	TRUE	100	1	1	350	1	350	FALSE	0	0	0
R0006784	R0006784	V002786		FALSE	TRUE	100	1	1	350	1	350	FALSE	0	0	0
R0006785	R0006785	V000626		FALSE	TRUE	100	1	1	350	1	350	FALSE	0	0	0
R0006786	R0006786	V000746		FALSE	TRUE	100	1	1	350	1	350	FALSE	0	0	0
R0006787	R0006787	V000159		FALSE	TRUE	100	1	1	350	1	350	FALSE	0	0	0
R0006788	R0006788	V001017		FALSE	TRUE	100	1	1	350	1	350	FALSE	0	0	0
R0006789	R0006789	V002392		FALSE	TRUE	100	1	1	350	1	350	FALSE	0	0	0
R0006790	R0006790	V001675		FALSE	TRUE	100	1	1	350	1	350	FALSE	0	0	0
R0006791	R0006791	V002355		FALSE	TRUE	100	1	1	350	1	350	FALSE	0	0	0
R0006792	R0006792	V001816		FALSE	TRUE	100	1	1	350	1	350	FALSE	0	0	0
R0006793	R0006793	V004246		FALSE	TRUE	100	1	1	350	1	350	FALSE	0	0	0
R0006794	R0006794	V004126		FALSE	TRUE	100	1	1	350	1	350	FALSE	0	0	0
R0006795	R0006795	V001937		FALSE	TRUE	100	1	1	350	1	350	FALSE	0	0	0
R0006796	R0006796	V003804		FALSE	TRUE	100	1	1	350	1	350	FALSE	0	0	0
R0006797	R0006797	V002301		FALSE	TRUE	100	1	1	350	1	350	FALSE	0	0	0
R0006798	R0006798	V000504		FALSE	TRUE	100	1	1	350	1	350	FALSE	0	0	0
R0006799	R0006799	V004943		FALSE	TRUE	100	1	1	350	1	350	FALSE	0	0	0
R0006800	R0006800	V000784		FALSE	TRUE	100	1	1	350	1	350	FALSE	0	0	0
R0006801	R0006801	V000597		FALSE	TRUE	100	1	1	350	1	350	FALSE	0	0	0
R0006802	R0006802	V000241		FALSE	TRUE	100	1	1	350	1	350	FALSE	0	0	0
R0006803	R0006803	V003555		FALSE	TRUE	100	1	1	350	1	350	FALSE	0	0	0
R0006804	R0006804	V003330		FALSE	TRUE	100	1	1	350	1	350	FALSE	0	0	0
R0006805	R0006805	V004165		FALSE	TRUE	100	1	1	350	1	350	FALSE	0	0	0
R0006806	R0006806	V000993		FALSE	TRUE	100	1	1	350	1	350	FALSE	0	0	0
R0006807	R0006807	V003970		FALSE	TRUE	100	1	1	350	1	350	FALSE	0	0	0
R0006808	R0006808	V002124		FALSE	TRUE	100	1	1	350	1	350	FALSE	0	0	0
R0006809	R0006809	V002133		FALSE	TRUE	100	1	1	350	1	350	FALSE	0	0	0
R0006810	R0006810	V003474		FALSE	TRUE	100	1	1	350	1	350	FALSE	0	0	0
R0006811	R0006811	V003875		FALSE	TRUE	100	1	1	350	1	350	FALSE	0	0	0
R0006812	R0006812	V003910		FALSE	TRUE	100	1	1	350	1	350	FALSE	0	0	0
R0006813	R0006813	V001335		FALSE	TRUE	100	1	1	350	1	350	FALSE	0	0	0
R0006814	R0006814	V004911		FALSE	TRUE	100	1	1	350	1	350	FALSE	0	0	0
R0006815	R0006815	V003619		FALSE	TRUE	100	1	1	350	1	350	FALSE	0	0	0
R0006816	R0006816	V003453		FALSE	TRUE	100	1	1	350	1	350	FALSE	0	0	0
R0006817	R0006817	V001741		FALSE	TRUE	100	1	1	350	1	350	FALSE	0	0	0
R0006818	R0006818	V000207		FALSE	TRUE	100	1	1	350	1	350	FALSE	0	0	0
R0006819	R0006819	V004946		FALSE	TRUE	100	1	1	350	1	350	FALSE	0	0	0
R0006820	R0006820	V002988		FALSE	TRUE	100	1	1	350	1	350	FALSE	0	0	0
R0006821	R0006821	V000455		FALSE	TRUE	100	1	1	350	1	350	FALSE	0	0	0
R0006822	R0006822	V001354		FALSE	TRUE	100	1	1	350	1	350	FALSE	0	0	0
R0006823	R0006823	V004004		FALSE	TRUE	100	1	1	350	1	350	FALSE	0	0	0
R0006824	R0006824	V003505		FALSE	TRUE	100	1	1	350	1	350	FALSE	0	0	0
R0006825	R0006825	V002526		FALSE	TRUE	100	1	1	350	1	350	FALSE	0	0	0
R0006826	R0006826	V004984		FALSE	TRUE	100	1	1	350	1	350	FALSE	0	0	0
R0006827	R0006827	V000747		FALSE	TRUE	100	1	1	350	1	350	FALSE	0	0	0
R0006828	R0006828	V004639		FALSE	TRUE	100	1	1	350	1	350	FALSE	0	0	0
R0006829	R0006829	V001067		FALSE	TRUE	100	1	1	350	1	350	FALSE	0	0	0
R0006830	R0006830	V003379		FALSE	TRUE	100	1	1	350	1	350	FALSE	0	0	0
R0006831	R0006831	V003850		FALSE	TRUE	100	1	1	350	1	350	FALSE	0	0	0
R0006832	R0006832	V000800		FALSE	TRUE	100	1	1	350	1	350	FALSE	0	0	0
R0006833	R0006833	V001376		FALSE	TRUE	100	1	1	350	1	350	FALSE	0	0	0
R0006834	R0006834	V001109		FALSE	TRUE	100	1	1	350	1	350	FALSE	0	0	0
R0006835	R0006835	V002703		FALSE	TRUE	100	1	1	350	1	350	FALSE	0	0	0
R0006836	R0006836	V001779		FALSE	TRUE	100	1	1	350	1	350	FALSE	0	0	0
R0006837	R0006837	V002903		FALSE	TRUE	100	1	1	350	1	350	FALSE	0	0	0
R0006838	R0006838	V002064		FALSE	TRUE	100	1	1	350	1	350	FALSE	0	0	0
R0006839	R0006839	V004867		FALSE	TRUE	100	1	1	350	1	350	FALSE	0	0	0
R0006840	R0006840	V004622		FALSE	TRUE	100	1	1	350	1	350	FALSE	0	0	0
R0006841	R0006841	V002711		FALSE	TRUE	100	1	1	350	1	350	FALSE	0	0	0
R0006842	R0006842	V000079		FALSE	TRUE	100	1	1	350	1	350	FALSE	0	0	0
R0006843	R0006843	V000578		FALSE	TRUE	100	1	1	350	1	350	FALSE	0	0	0
R0006844	R0006844	V004015		FALSE	TRUE	100	1	1	350	1	350	FALSE	0	0	0
R0006845	R0006845	V000138		FALSE	TRUE	100	1	1	350	1	350	FALSE	0	0	0
R0006846	R0006846	V002813		FALSE	TRUE	100	1	1	350	1	350	FALSE	0	0	0
R0006847	R0006847	V000969		FALSE	TRUE	100	1	1	350	1	350	FALSE	0	0	0
R0006848	R0006848	V001098		FALSE	TRUE	100	1	1	350	1	350	FALSE	0	0	0
R0006849	R0006849	V001000		FALSE	TRUE	100	1	1	350	1	350	FALSE	0	0	0
R0006850	R0006850	V002900		FALSE	TRUE	100	1	1	350	1	350	FALSE	0	0	0
R0006851	R0006851	V003470		FALSE	TRUE	100	1	1	350	1	350	FALSE	0	0	0
R0006852	R0006852	V001822		FALSE	TRUE	100	1	1	350	1	350	FALSE	0	0	0
R0006853	R0006853	V003647		FALSE	TRUE	100	1	1	350	1	350	FALSE	0	0	0
R0006854	R0006854	V002905		FALSE	TRUE	100	1	1	350	1	350	FALSE	0	0	0
R0006855	R0006855	V003967		FALSE	TRUE	100	1	1	350	1	350	FALSE	0	0	0
R0006856	R0006856	V001440		FALSE	TRUE	100	1	1	350	1	350	FALSE	0	0	0
R0006857	R0006857	V000661		FALSE	TRUE	100	1	1	350	1	350	FALSE	0	0	0
R0006858	R0006858	V001525		FALSE	TRUE	100	1	1	350	1	350	FALSE	0	0	0
R0006859	R0006859	V002672		FALSE	TRUE	100	1	1	350	1	350	FALSE	0	0	0
R0006860	R0006860	V002019		FALSE	TRUE	100	1	1	350	1	350	FALSE	0	0	0
R0006861	R0006861	V002134		FALSE	TRUE	100	1	1	350	1	350	FALSE	0	0	0
R0006862	R0006862	V002996		FALSE	TRUE	100	1	1	350	1	350	FALSE	0	0	0
R0006863	R0006863	V001514		FALSE	TRUE	100	1	1	350	1	350	FALSE	0	0	0
R0006864	R0006864	V000617		FALSE	TRUE	100	1	1	350	1	350	FALSE	0	0	0
R0006865	R0006865	V001320		FALSE	TRUE	100	1	1	350	1	350	FALSE	0	0	0
R0006866	R0006866	V000015		FALSE	TRUE	100	1	1	350	1	350	FALSE	0	0	0
R0006867	R0006867	V004894		FALSE	TRUE	100	1	1	350	1	350	FALSE	0	0	0
R0006868	R0006868	V000061		FALSE	TRUE	100	1	1	350	1	350	FALSE	0	0	0
R0006869	R0006869	V003094		FALSE	TRUE	100	1	1	350	1	350	FALSE	0	0	0
R0006870	R0006870	V002653		FALSE	TRUE	100	1	1	350	1	350	FALSE	0	0	0
R0006871	R0006871	V001882		FALSE	TRUE	100	1	1	350	1	350	FALSE	0	0	0
R0006872	R0006872	V003188		FALSE	TRUE	100	1	1	350	1	350	FALSE	0	0	0
R0006873	R0006873	V000330		FALSE	TRUE	100	1	1	350	1	350	FALSE	0	0	0
R0006874	R0006874	V003939		FALSE	TRUE	100	1	1	350	1	350	FALSE	0	0	0
R0006875	R0006875	V002823		FALSE	TRUE	100	1	1	350	1	350	FALSE	0	0	0
R0006876	R0006876	V000273		FALSE	TRUE	100	1	1	350	1	350	FALSE	0	0	0
R0006877	R0006877	V003649		FALSE	TRUE	100	1	1	350	1	350	FALSE	0	0	0
R0006878	R0006878	V003678		FALSE	TRUE	100	1	1	350	1	350	FALSE	0	0	0
R0006879	R0006879	V002374		FALSE	TRUE	100	1	1	350	1	350	FALSE	0	0	0
R0006880	R0006880	V002065		FALSE	TRUE	100	1	1	350	1	350	FALSE	0	0	0
R0006881	R0006881	V003103		FALSE	TRUE	100	1	1	350	1	350	FALSE	0	0	0
R0006882	R0006882	V002261		FALSE	TRUE	100	1	1	350	1	350	FALSE	0	0	0
R0006883	R0006883	V004361		FALSE	TRUE	100	1	1	350	1	350	FALSE	0	0	0
R0006884	R0006884	V003441		FALSE	TRUE	100	1	1	350	1	350	FALSE	0	0	0
R0006885	R0006885	V001865		FALSE	TRUE	100	1	1	350	1	350	FALSE	0	0	0
R0006886	R0006886	V004684		FALSE	TRUE	100	1	1	350	1	350	FALSE	0	0	0
R0006887	R0006887	V002187		FALSE	TRUE	100	1	1	350	1	350	FALSE	0	0	0
R0006888	R0006888	V004700		FALSE	TRUE	100	1	1	350	1	350	FALSE	0	0	0
R0006889	R0006889	V004968		FALSE	TRUE	100	1	1	350	1	350	FALSE	0	0	0
R0006890	R0006890	V001509		FALSE	TRUE	100	1	1	350	1	350	FALSE	0	0	0
R0006891	R0006891	V004587		FALSE	TRUE	100	1	1	350	1	350	FALSE	0	0	0
R0006892	R0006892	V000934		FALSE	TRUE	100	1	1	350	1	350	FALSE	0	0	0
R0006893	R0006893	V003714		FALSE	TRUE	100	1	1	350	1	350	FALSE	0	0	0
R0006894	R0006894	V002032		FALSE	TRUE	100	1	1	350	1	350	FALSE	0	0	0
R0006895	R0006895	V002727		FALSE	TRUE	100	1	1	350	1	350	FALSE	0	0	0
R0006896	R0006896	V003914		FALSE	TRUE	100	1	1	350	1	350	FALSE	0	0	0
R0006897	R0006897	V000750		FALSE	TRUE	100	1	1	350	1	350	FALSE	0	0	0
R0006898	R0006898	V003428		FALSE	TRUE	100	1	1	350	1	350	FALSE	0	0	0
R0006899	R0006899	V000107		FALSE	TRUE	100	1	1	350	1	350	FALSE	0	0	0
R0006900	R0006900	V000609		FALSE	TRUE	100	1	1	350	1	350	FALSE	0	0	0
R0006901	R0006901	V001135		FALSE	TRUE	100	1	1	350	1	350	FALSE	0	0	0
R0006902	R0006902	V000301		FALSE	TRUE	100	1	1	350	1	350	FALSE	0	0	0
R0006903	R0006903	V004942		FALSE	TRUE	100	1	1	350	1	350	FALSE	0	0	0
R0006904	R0006904	V003920		FALSE	TRUE	100	1	1	350	1	350	FALSE	0	0	0
R0006905	R0006905	V000983		FALSE	TRUE	100	1	1	350	1	350	FALSE	0	0	0
R0006906	R0006906	V000179		FALSE	TRUE	100	1	1	350	1	350	FALSE	0	0	0
R0006907	R0006907	V001063		FALSE	TRUE	100	1	1	350	1	350	FALSE	0	0	0
R0006908	R0006908	V000303		FALSE	TRUE	100	1	1	350	1	350	FALSE	0	0	0
R0006909	R0006909	V001701		FALSE	TRUE	100	1	1	350	1	350	FALSE	0	0	0
R0006910	R0006910	V003787		FALSE	TRUE	100	1	1	350	1	350	FALSE	0	0	0
R0006911	R0006911	V003796		FALSE	TRUE	100	1	1	350	1	350	FALSE	0	0	0
R0006912	R0006912	V000395		FALSE	TRUE	100	1	1	350	1	350	FALSE	0	0	0
R0006913	R0006913	V002786		FALSE	TRUE	100	1	1	350	1	350	FALSE	0	0	0
R0006914	R0006914	V000105		FALSE	TRUE	100	1	1	350	1	350	FALSE	0	0	0
R0006915	R0006915	V004588		FALSE	TRUE	100	1	1	350	1	350	FALSE	0	0	0
R0006916	R0006916	V004220		FALSE	TRUE	100	1	1	350	1	350	FALSE	0	0	0
R0006917	R0006917	V000224		FALSE	TRUE	100	1	1	350	1	350	FALSE	0	0	0
R0006918	R0006918	V000022		FALSE	TRUE	100	1	1	350	1	350	FALSE	0	0	0
R0006919	R0006919	V003278		FALSE	TRUE	100	1	1	350	1	350	FALSE	0	0	0
R0006920	R0006920	V004617		FALSE	TRUE	100	1	1	350	1	350	FALSE	0	0	0
R0006921	R0006921	V002970		FALSE	TRUE	100	1	1	350	1	350	FALSE	0	0	0
R0006922	R0006922	V002813		FALSE	TRUE	100	1	1	350	1	350	FALSE	0	0	0
R0006923	R0006923	V000073		FALSE	TRUE	100	1	1	350	1	350	FALSE	0	0	0
R0006924	R0006924	V001836		FALSE	TRUE	100	1	1	350	1	350	FALSE	0	0	0
R0006925	R0006925	V001041		FALSE	TRUE	100	1	1	350	1	350	FALSE	0	0	0
R0006926	R0006926	V003867		FALSE	TRUE	100	1	1	350	1	350	FALSE	0	0	0
R0006927	R0006927	V003302		FALSE	TRUE	100	1	1	350	1	350	FALSE	0	0	0
R0006928	R0006928	V000189		FALSE	TRUE	100	1	1	350	1	350	FALSE	0	0	0
R0006929	R0006929	V003024		FALSE	TRUE	100	1	1	350	1	350	FALSE	0	0	0
R0006930	R0006930	V000160		FALSE	TRUE	100	1	1	350	1	350	FALSE	0	0	0
R0006931	R0006931	V001709		FALSE	TRUE	100	1	1	350	1	350	FALSE	0	0	0
R0006932	R0006932	V001722		FALSE	TRUE	100	1	1	350	1	350	FALSE	0	0	0
R0006933	R0006933	V002855		FALSE	TRUE	100	1	1	350	1	350	FALSE	0	0	0
R0006934	R0006934	V004525		FALSE	TRUE	100	1	1	350	1	350	FALSE	0	0	0
R0006935	R0006935	V000928		FALSE	TRUE	100	1	1	350	1	350	FALSE	0	0	0
R0006936	R0006936	V000332		FALSE	TRUE	100	1	1	350	1	350	FALSE	0	0	0
R0006937	R0006937	V000887		FALSE	TRUE	100	1	1	350	1	350	FALSE	0	0	0
R0006938	R0006938	V004099		FALSE	TRUE	100	1	1	350	1	350	FALSE	0	0	0
R0006939	R0006939	V002048		FALSE	TRUE	100	1	1	350	1	350	FALSE	0	0	0
R0006940	R0006940	V002887		FALSE	TRUE	100	1	1	350	1	350	FALSE	0	0	0
R0006941	R0006941	V000810		FALSE	TRUE	100	1	1	350	1	350	FALSE	0	0	0
R0006942	R0006942	V002841		FALSE	TRUE	100	1	1	350	1	350	FALSE	0	0	0
R0006943	R0006943	V002773		FALSE	TRUE	100	1	1	350	1	350	FALSE	0	0	0
R0006944	R0006944	V003701		FALSE	TRUE	100	1	1	350	1	350	FALSE	0	0	0
R0006945	R0006945	V003157		FALSE	TRUE	100	1	1	350	1	350	FALSE	0	0	0
R0006946	R0006946	V003722		FALSE	TRUE	100	1	1	350	1	350	FALSE	0	0	0
R0006947	R0006947	V003948		FALSE	TRUE	100	1	1	350	1	350	FALSE	0	0	0
R0006948	R0006948	V004827		FALSE	TRUE	100	1	1	350	1	350	FALSE	0	0	0
R0006949	R0006949	V003920		FALSE	TRUE	100	1	1	350	1	350	FALSE	0	0	0
R0006950	R0006950	V003679		FALSE	TRUE	100	1	1	350	1	350	FALSE	0	0	0
R0006951	R0006951	V003859		FALSE	TRUE	100	1	1	350	1	350	FALSE	0	0	0
R0006952	R0006952	V003723		FALSE	TRUE	100	1	1	350	1	350	FALSE	0	0	0
R0006953	R0006953	V000167		FALSE	TRUE	100	1	1	350	1	350	FALSE	0	0	0
R0006954	R0006954	V001461		FALSE	TRUE	100	1	1	350	1	350	FALSE	0	0	0
R0006955	R0006955	V003852		FALSE	TRUE	100	1	1	350	1	350	FALSE	0	0	0
R0006956	R0006956	V002929		FALSE	TRUE	100	1	1	350	1	350	FALSE	0	0	0
R0006957	R0006957	V001224		FALSE	TRUE	100	1	1	350	1	350	FALSE	0	0	0
R0006958	R0006958	V003735		FALSE	TRUE	100	1	1	350	1	350	FALSE	0	0	0
R0006959	R0006959	V001986		FALSE	TRUE	100	1	1	350	1	350	FALSE	0	0	0
R0006960	R0006960	V000894		FALSE	TRUE	100	1	1	350	1	350	FALSE	0	0	0
R0006961	R0006961	V003187		FALSE	TRUE	100	1	1	350	1	350	FALSE	0	0	0
R0006962	R0006962	V003144		FALSE	TRUE	100	1	1	350	1	350	FALSE	0	0	0
R0006963	R0006963	V002811		FALSE	TRUE	100	1	1	350	1	350	FALSE	0	0	0
R0006964	R0006964	V004048		FALSE	TRUE	100	1	1	350	1	350	FALSE	0	0	0
R0006965	R0006965	V003500		FALSE	TRUE	100	1	1	350	1	350	FALSE	0	0	0
R0006966	R0006966	V000147		FALSE	TRUE	100	1	1	350	1	350	FALSE	0	0	0
R0006967	R0006967	V002085		FALSE	TRUE	100	1	1	350	1	350	FALSE	0	0	0
R0006968	R0006968	V002149		FALSE	TRUE	100	1	1	350	1	350	FALSE	0	0	0
R0006969	R0006969	V003451		FALSE	TRUE	100	1	1	350	1	350	FALSE	0	0	0
R0006970	R0006970	V001689		FALSE	TRUE	100	1	1	350	1	350	FALSE	0	0	0
R0006971	R0006971	V002849		FALSE	TRUE	100	1	1	350	1	350	FALSE	0	0	0
R0006972	R0006972	V002350		FALSE	TRUE	100	1	1	350	1	350	FALSE	0	0	0
R0006973	R0006973	V003137		FALSE	TRUE	100	1	1	350	1	350	FALSE	0	0	0
R0006974	R0006974	V002610		FALSE	TRUE	100	1	1	350	1	350	FALSE	0	0	0
R0006975	R0006975	V003476		FALSE	TRUE	100	1	1	350	1	350	FALSE	0	0	0
R0006976	R0006976	V001545		FALSE	TRUE	100	1	1	350	1	350	FALSE	0	0	0
R0006977	R0006977	V003064		FALSE	TRUE	100	1	1	350	1	350	FALSE	0	0	0
R0006978	R0006978	V004899		FALSE	TRUE	100	1	1	350	1	350	FALSE	0	0	0
R0006979	R0006979	V004709		FALSE	TRUE	100	1	1	350	1	350	FALSE	0	0	0
R0006980	R0006980	V002376		FALSE	TRUE	100	1	1	350	1	350	FALSE	0	0	0
R0006981	R0006981	V001715		FALSE	TRUE	100	1	1	350	1	350	FALSE	0	0	0
R0006982	R0006982	V001825		FALSE	TRUE	100	1	1	350	1	350	FALSE	0	0	0
R0006983	R0006983	V001107		FALSE	TRUE	100	1	1	350	1	350	FALSE	0	0	0
R0006984	R0006984	V004763		FALSE	TRUE	100	1	1	350	1	350	FALSE	0	0	0
R0006985	R0006985	V002934		FALSE	TRUE	100	1	1	350	1	350	FALSE	0	0	0
R0006986	R0006986	V003386		FALSE	TRUE	100	1	1	350	1	350	FALSE	0	0	0
R0006987	R0006987	V000675		FALSE	TRUE	100	1	1	350	1	350	FALSE	0	0	0
R0006988	R0006988	V002346		FALSE	TRUE	100	1	1	350	1	350	FALSE	0	0	0
R0006989	R0006989	V001034		FALSE	TRUE	100	1	1	350	1	350	FALSE	0	0	0
R0006990	R0006990	V004478		FALSE	TRUE	100	1	1	350	1	350	FALSE	0	0	0
R0006991	R0006991	V002325		FALSE	TRUE	100	1	1	350	1	350	FALSE	0	0	0
R0006992	R0006992	V003194		FALSE	TRUE	100	1	1	350	1	350	FALSE	0	0	0
R0006993	R0006993	V001429		FALSE	TRUE	100	1	1	350	1	350	FALSE	0	0	0
R0006994	R0006994	V004789		FALSE	TRUE	100	1	1	350	1	350	FALSE	0	0	0
R0006995	R0006995	V003193		FALSE	TRUE	100	1	1	350	1	350	FALSE	0	0	0
R0006996	R0006996	V004237		FALSE	TRUE	100	1	1	350	1	350	FALSE	0	0	0
R0006997	R0006997	V004497		FALSE	TRUE	100	1	1	350	1	350	FALSE	0	0	0
R0006998	R0006998	V002952		FALSE	TRUE	100	1	1	350	1	350	FALSE	0	0	0
R0006999	R0006999	V000512		FALSE	TRUE	100	1	1	350	1	350	FALSE	0	0	0
R0007000	R0007000	V001950		FALSE	TRUE	100	1	1	350	1	350	FALSE	0	0	0
R0007001	R0007001	V000040		FALSE	TRUE	100	1	1	350	1	350	FALSE	0	0	0
R0007002	R0007002	V002510		FALSE	TRUE	100	1	1	350	1	350	FALSE	0	0	0
R0007003	R0007003	V001989		FALSE	TRUE	100	1	1	350	1	350	FALSE	0	0	0
R0007004	R0007004	V003021		FALSE	TRUE	100	1	1	350	1	350	FALSE	0	0	0
R0007005	R0007005	V002766		FALSE	TRUE	100	1	1	350	1	350	FALSE	0	0	0
R0007006	R0007006	V004474		FALSE	TRUE	100	1	1	350	1	350	FALSE	0	0	0
R0007007	R0007007	V004659		FALSE	TRUE	100	1	1	350	1	350	FALSE	0	0	0
R0007008	R0007008	V000169		FALSE	TRUE	100	1	1	350	1	350	FALSE	0	0	0
R0007009	R0007009	V002336		FALSE	TRUE	100	1	1	350	1	350	FALSE	0	0	0
R0007010	R0007010	V004142		FALSE	TRUE	100	1	1	350	1	350	FALSE	0	0	0
R0007011	R0007011	V001770		FALSE	TRUE	100	1	1	350	1	350	FALSE	0	0	0
R0007012	R0007012	V004168		FALSE	TRUE	100	1	1	350	1	350	FALSE	0	0	0
R0007013	R0007013	V002371		FALSE	TRUE	100	1	1	350	1	350	FALSE	0	0	0
R0007014	R0007014	V001608		FALSE	TRUE	100	1	1	350	1	350	FALSE	0	0	0
R0007015	R0007015	V003343		FALSE	TRUE	100	1	1	350	1	350	FALSE	0	0	0
R0007016	R0007016	V004585		FALSE	TRUE	100	1	1	350	1	350	FALSE	0	0	0
R0007017	R0007017	V001764		FALSE	TRUE	100	1	1	350	1	350	FALSE	0	0	0
R0007018	R0007018	V002898		FALSE	TRUE	100	1	1	350	1	350	FALSE	0	0	0
R0007019	R0007019	V001646		FALSE	TRUE	100	1	1	350	1	350	FALSE	0	0	0
R0007020	R0007020	V001090		FALSE	TRUE	100	1	1	350	1	350	FALSE	0	0	0
R0007021	R0007021	V000085		FALSE	TRUE	100	1	1	350	1	350	FALSE	0	0	0
R0007022	R0007022	V002837		FALSE	TRUE	100	1	1	350	1	350	FALSE	0	0	0
R0007023	R0007023	V002671		FALSE	TRUE	100	1	1	350	1	350	FALSE	0	0	0
R0007024	R0007024	V000512		FALSE	TRUE	100	1	1	350	1	350	FALSE	0	0	0
R0007025	R0007025	V000767		FALSE	TRUE	100	1	1	350	1	350	FALSE	0	0	0
R0007026	R0007026	V004806		FALSE	TRUE	100	1	1	350	1	350	FALSE	0	0	0
R0007027	R0007027	V001969		FALSE	TRUE	100	1	1	350	1	350	FALSE	0	0	0
R0007028	R0007028	V001013		FALSE	TRUE	100	1	1	350	1	350	FALSE	0	0	0
R0007029	R0007029	V002581		FALSE	TRUE	100	1	1	350	1	350	FALSE	0	0	0
R0007030	R0007030	V000831		FALSE	TRUE	100	1	1	350	1	350	FALSE	0	0	0
R0007031	R0007031	V002947		FALSE	TRUE	100	1	1	350	1	350	FALSE	0	0	0
R0007032	R0007032	V002700		FALSE	TRUE	100	1	1	350	1	350	FALSE	0	0	0
R0007033	R0007033	V003704		FALSE	TRUE	100	1	1	350	1	350	FALSE	0	0	0
R0007034	R0007034	V004465		FALSE	TRUE	100	1	1	350	1	350	FALSE	0	0	0
R0007035	R0007035	V000568		FALSE	TRUE	100	1	1	350	1	350	FALSE	0	0	0
R0007036	R0007036	V000913		FALSE	TRUE	100	1	1	350	1	350	FALSE	0	0	0
R0007037	R0007037	V001977		FALSE	TRUE	100	1	1	350	1	350	FALSE	0	0	0
R0007038	R0007038	V002334		FALSE	TRUE	100	1	1	350	1	350	FALSE	0	0	0
R0007039	R0007039	V004464		FALSE	TRUE	100	1	1	350	1	350	FALSE	0	0	0
R0007040	R0007040	V004395		FALSE	TRUE	100	1	1	350	1	350	FALSE	0	0	0
R0007041	R0007041	V002563		FALSE	TRUE	100	1	1	350	1	350	FALSE	0	0	0
R0007042	R0007042	V001893		FALSE	TRUE	100	1	1	350	1	350	FALSE	0	0	0
R0007043	R0007043	V000691		FALSE	TRUE	100	1	1	350	1	350	FALSE	0	0	0
R0007044	R0007044	V003822		FALSE	TRUE	100	1	1	350	1	350	FALSE	0	0	0
R0007045	R0007045	V003204		FALSE	TRUE	100	1	1	350	1	350	FALSE	0	0	0
R0007046	R0007046	V002363		FALSE	TRUE	100	1	1	350	1	350	FALSE	0	0	0
R0007047	R0007047	V001576		FALSE	TRUE	100	1	1	350	1	350	FALSE	0	0	0
R0007048	R0007048	V002059		FALSE	TRUE	100	1	1	350	1	350	FALSE	0	0	0
R0007049	R0007049	V003802		FALSE	TRUE	100	1	1	350	1	350	FALSE	0	0	0
R0007050	R0007050	V000476		FALSE	TRUE	100	1	1	350	1	350	FALSE	0	0	0
R0007051	R0007051	V004268		FALSE	TRUE	100	1	1	350	1	350	FALSE	0	0	0
R0007052	R0007052	V003485		FALSE	TRUE	100	1	1	350	1	350	FALSE	0	0	0
R0007053	R0007053	V003551		FALSE	TRUE	100	1	1	350	1	350	FALSE	0	0	0
R0007054	R0007054	V003791		FALSE	TRUE	100	1	1	350	1	350	FALSE	0	0	0
R0007055	R0007055	V000619		FALSE	TRUE	100	1	1	350	1	350	FALSE	0	0	0
R0007056	R0007056	V002665		FALSE	TRUE	100	1	1	350	1	350	FALSE	0	0	0
R0007057	R0007057	V003854		FALSE	TRUE	100	1	1	350	1	350	FALSE	0	0	0
R0007058	R0007058	V001779		FALSE	TRUE	100	1	1	350	1	350	FALSE	0	0	0
R0007059	R0007059	V003799		FALSE	TRUE	100	1	1	350	1	350	FALSE	0	0	0
R0007060	R0007060	V000694		FALSE	TRUE	100	1	1	350	1	350	FALSE	0	0	0
R0007061	R0007061	V003042		FALSE	TRUE	100	1	1	350	1	350	FALSE	0	0	0
R0007062	R0007062	V003887		FALSE	TRUE	100	1	1	350	1	350	FALSE	0	0	0
R0007063	R0007063	V001192		FALSE	TRUE	100	1	1	350	1	350	FALSE	0	0	0
R0007064	R0007064	V003668		FALSE	TRUE	100	1	1	350	1	350	FALSE	0	0	0
R0007065	R0007065	V004204		FALSE	TRUE	100	1	1	350	1	350	FALSE	0	0	0
R0007066	R0007066	V002211		FALSE	TRUE	100	1	1	350	1	350	FALSE	0	0	0
R0007067	R0007067	V004307		FALSE	TRUE	100	1	1	350	1	350	FALSE	0	0	0
R0007068	R0007068	V002166		FALSE	TRUE	100	1	1	350	1	350	FALSE	0	0	0
R0007069	R0007069	V004835		FALSE	TRUE	100	1	1	350	1	350	FALSE	0	0	0
R0007070	R0007070	V004196		FALSE	TRUE	100	1	1	350	1	350	FALSE	0	0	0
R0007071	R0007071	V004460		FALSE	TRUE	100	1	1	350	1	350	FALSE	0	0	0
R0007072	R0007072	V001579		FALSE	TRUE	100	1	1	350	1	350	FALSE	0	0	0
R0007073	R0007073	V003177		FALSE	TRUE	100	1	1	350	1	350	FALSE	0	0	0
R0007074	R0007074	V000128		FALSE	TRUE	100	1	1	350	1	350	FALSE	0	0	0
R0007075	R0007075	V000093		FALSE	TRUE	100	1	1	350	1	350	FALSE	0	0	0
R0007076	R0007076	V002179		FALSE	TRUE	100	1	1	350	1	350	FALSE	0	0	0
R0007077	R0007077	V004361		FALSE	TRUE	100	1	1	350	1	350	FALSE	0	0	0
R0007078	R0007078	V001631		FALSE	TRUE	100	1	1	350	1	350	FALSE	0	0	0
R0007079	R0007079	V004800		FALSE	TRUE	100	1	1	350	1	350	FALSE	0	0	0
R0007080	R0007080	V004748		FALSE	TRUE	100	1	1	350	1	350	FALSE	0	0	0
R0007081	R0007081	V000619		FALSE	TRUE	100	1	1	350	1	350	FALSE	0	0	0
R0007082	R0007082	V000499		FALSE	TRUE	100	1	1	350	1	350	FALSE	0	0	0
R0007083	R0007083	V004829		FALSE	TRUE	100	1	1	350	1	350	FALSE	0	0	0
R0007084	R0007084	V004225		FALSE	TRUE	100	1	1	350	1	350	FALSE	0	0	0
R0007085	R0007085	V001568		FALSE	TRUE	100	1	1	350	1	350	FALSE	0	0	0
R0007086	R0007086	V002590		FALSE	TRUE	100	1	1	350	1	350	FALSE	0	0	0
R0007087	R0007087	V001838		FALSE	TRUE	100	1	1	350	1	350	FALSE	0	0	0
R0007088	R0007088	V004239		FALSE	TRUE	100	1	1	350	1	350	FALSE	0	0	0
R0007089	R0007089	V000486		FALSE	TRUE	100	1	1	350	1	350	FALSE	0	0	0
R0007090	R0007090	V003615		FALSE	TRUE	100	1	1	350	1	350	FALSE	0	0	0
R0007091	R0007091	V002072		FALSE	TRUE	100	1	1	350	1	350	FALSE	0	0	0
R0007092	R0007092	V002403		FALSE	TRUE	100	1	1	350	1	350	FALSE	0	0	0
R0007093	R0007093	V001558		FALSE	TRUE	100	1	1	350	1	350	FALSE	0	0	0
R0007094	R0007094	V002706		FALSE	TRUE	100	1	1	350	1	350	FALSE	0	0	0
R0007095	R0007095	V000399		FALSE	TRUE	100	1	1	350	1	350	FALSE	0	0	0
R0007096	R0007096	V000287		FALSE	TRUE	100	1	1	350	1	350	FALSE	0	0	0
R0007097	R0007097	V002083		FALSE	TRUE	100	1	1	350	1	350	FALSE	0	0	0
R0007098	R0007098	V001848		FALSE	TRUE	100	1	1	350	1	350	FALSE	0	0	0
R0007099	R0007099	V003451		FALSE	TRUE	100	1	1	350	1	350	FALSE	0	0	0
R0007100	R0007100	V003353		FALSE	TRUE	100	1	1	350	1	350	FALSE	0	0	0
R0007101	R0007101	V001545		FALSE	TRUE	100	1	1	350	1	350	FALSE	0	0	0
R0007102	R0007102	V000311		FALSE	TRUE	100	1	1	350	1	350	FALSE	0	0	0
R0007103	R0007103	V000975		FALSE	TRUE	100	1	1	350	1	350	FALSE	0	0	0
R0007104	R0007104	V000516		FALSE	TRUE	100	1	1	350	1	350	FALSE	0	0	0
R0007105	R0007105	V003972		FALSE	TRUE	100	1	1	350	1	350	FALSE	0	0	0
R0007106	R0007106	V002258		FALSE	TRUE	100	1	1	350	1	350	FALSE	0	0	0
R0007107	R0007107	V001726		FALSE	TRUE	100	1	1	350	1	350	FALSE	0	0	0
R0007108	R0007108	V000659		FALSE	TRUE	100	1	1	350	1	350	FALSE	0	0	0
R0007109	R0007109	V003324		FALSE	TRUE	100	1	1	350	1	350	FALSE	0	0	0
R0007110	R0007110	V003105		FALSE	TRUE	100	1	1	350	1	350	FALSE	0	0	0
R0007111	R0007111	V001507		FALSE	TRUE	100	1	1	350	1	350	FALSE	0	0	0
R0007112	R0007112	V001064		FALSE	TRUE	100	1	1	350	1	350	FALSE	0	0	0
R0007113	R0007113	V003195		FALSE	TRUE	100	1	1	350	1	350	FALSE	0	0	0
R0007114	R0007114	V002828		FALSE	TRUE	100	1	1	350	1	350	FALSE	0	0	0
R0007115	R0007115	V000860		FALSE	TRUE	100	1	1	350	1	350	FALSE	0	0	0
R0007116	R0007116	V003976		FALSE	TRUE	100	1	1	350	1	350	FALSE	0	0	0
R0007117	R0007117	V004392		FALSE	TRUE	100	1	1	350	1	350	FALSE	0	0	0
R0007118	R0007118	V003631		FALSE	TRUE	100	1	1	350	1	350	FALSE	0	0	0
R0007119	R0007119	V002902		FALSE	TRUE	100	1	1	350	1	350	FALSE	0	0	0
R0007120	R0007120	V000388		FALSE	TRUE	100	1	1	350	1	350	FALSE	0	0	0
R0007121	R0007121	V004763		FALSE	TRUE	100	1	1	350	1	350	FALSE	0	0	0
R0007122	R0007122	V000071		FALSE	TRUE	100	1	1	350	1	350	FALSE	0	0	0
R0007123	R0007123	V004259		FALSE	TRUE	100	1	1	350	1	350	FALSE	0	0	0
R0007124	R0007124	V004570		FALSE	TRUE	100	1	1	350	1	350	FALSE	0	0	0
R0007125	R0007125	V000972		FALSE	TRUE	100	1	1	350	1	350	FALSE	0	0	0
R0007126	R0007126	V004535		FALSE	TRUE	100	1	1	350	1	350	FALSE	0	0	0
R0007127	R0007127	V003990		FALSE	TRUE	100	1	1	350	1	350	FALSE	0	0	0
R0007128	R0007128	V002590		FALSE	TRUE	100	1	1	350	1	350	FALSE	0	0	0
R0007129	R0007129	V001666		FALSE	TRUE	100	1	1	350	1	350	FALSE	0	0	0
R0007130	R0007130	V000157		FALSE	TRUE	100	1	1	350	1	350	FALSE	0	0	0
R0007131	R0007131	V004387		FALSE	TRUE	100	1	1	350	1	350	FALSE	0	0	0
R0007132	R0007132	V002144		FALSE	TRUE	100	1	1	350	1	350	FALSE	0	0	0
R0007133	R0007133	V004876		FALSE	TRUE	100	1	1	350	1	350	FALSE	0	0	0
R0007134	R0007134	V003914		FALSE	TRUE	100	1	1	350	1	350	FALSE	0	0	0
R0007135	R0007135	V003446		FALSE	TRUE	100	1	1	350	1	350	FALSE	0	0	0
R0007136	R0007136	V004782		FALSE	TRUE	100	1	1	350	1	350	FALSE	0	0	0
R0007137	R0007137	V000217		FALSE	TRUE	100	1	1	350	1	350	FALSE	0	0	0
R0007138	R0007138	V001956		FALSE	TRUE	100	1	1	350	1	350	FALSE	0	0	0
R0007139	R0007139	V001278		FALSE	TRUE	100	1	1	350	1	350	FALSE	0	0	0
R0007140	R0007140	V004653		FALSE	TRUE	100	1	1	350	1	350	FALSE	0	0	0
R0007141	R0007141	V003378		FALSE	TRUE	100	1	1	350	1	350	FALSE	0	0	0
R0007142	R0007142	V002788		FALSE	TRUE	100	1	1	350	1	350	FALSE	0	0	0
R0007143	R0007143	V003032		FALSE	TRUE	100	1	1	350	1	350	FALSE	0	0	0
R0007144	R0007144	V003969		FALSE	TRUE	100	1	1	350	1	350	FALSE	0	0	0
R0007145	R0007145	V000476		FALSE	TRUE	100	1	1	350	1	350	FALSE	0	0	0
R0007146	R0007146	V003125		FALSE	TRUE	100	1	1	350	1	350	FALSE	0	0	0
R0007147	R0007147	V001606		FALSE	TRUE	100	1	1	350	1	350	FALSE	0	0	0
R0007148	R0007148	V001490		FALSE	TRUE	100	1	1	350	1	350	FALSE	0	0	0
R0007149	R0007149	V003746		FALSE	TRUE	100	1	1	350	1	350	FALSE	0	0	0
R0007150	R0007150	V004122		FALSE	TRUE	100	1	1	350	1	350	FALSE	0	0	0
R0007151	R0007151	V004858		FALSE	TRUE	100	1	1	350	1	350	FALSE	0	0	0
R0007152	R0007152	V003381		FALSE	TRUE	100	1	1	350	1	350	FALSE	0	0	0
R0007153	R0007153	V004821		FALSE	TRUE	100	1	1	350	1	350	FALSE	0	0	0
R0007154	R0007154	V000819		FALSE	TRUE	100	1	1	350	1	350	FALSE	0	0	0
R0007155	R0007155	V001158		FALSE	TRUE	100	1	1	350	1	350	FALSE	0	0	0
R0007156	R0007156	V002684		FALSE	TRUE	100	1	1	350	1	350	FALSE	0	0	0
R0007157	R0007157	V001698		FALSE	TRUE	100	1	1	350	1	350	FALSE	0	0	0
R0007158	R0007158	V004085		FALSE	TRUE	100	1	1	350	1	350	FALSE	0	0	0
R0007159	R0007159	V001792		FALSE	TRUE	100	1	1	350	1	350	FALSE	0	0	0
R0007160	R0007160	V002390		FALSE	TRUE	100	1	1	350	1	350	FALSE	0	0	0
R0007161	R0007161	V002019		FALSE	TRUE	100	1	1	350	1	350	FALSE	0	0	0
R0007162	R0007162	V000175		FALSE	TRUE	100	1	1	350	1	350	FALSE	0	0	0
R0007163	R0007163	V000575		FALSE	TRUE	100	1	1	350	1	350	FALSE	0	0	0
R0007164	R0007164	V002627		FALSE	TRUE	100	1	1	350	1	350	FALSE	0	0	0
R0007165	R0007165	V003819		FALSE	TRUE	100	1	1	350	1	350	FALSE	0	0	0
R0007166	R0007166	V003346		FALSE	TRUE	100	1	1	350	1	350	FALSE	0	0	0
R0007167	R0007167	V004697		FALSE	TRUE	100	1	1	350	1	350	FALSE	0	0	0
R0007168	R0007168	V003889		FALSE	TRUE	100	1	1	350	1	350	FALSE	0	0	0
R0007169	R0007169	V003691		FALSE	TRUE	100	1	1	350	1	350	FALSE	0	0	0
R0007170	R0007170	V001664		FALSE	TRUE	100	1	1	350	1	350	FALSE	0	0	0
R0007171	R0007171	V004024		FALSE	TRUE	100	1	1	350	1	350	FALSE	0	0	0
R0007172	R0007172	V000439		FALSE	TRUE	100	1	1	350	1	350	FALSE	0	0	0
R0007173	R0007173	V004502		FALSE	TRUE	100	1	1	350	1	350	FALSE	0	0	0
R0007174	R0007174	V000443		FALSE	TRUE	100	1	1	350	1	350	FALSE	0	0	0
R0007175	R0007175	V003275		FALSE	TRUE	100	1	1	350	1	350	FALSE	0	0	0
R0007176	R0007176	V002575		FALSE	TRUE	100	1	1	350	1	350	FALSE	0	0	0
R0007177	R0007177	V003639		FALSE	TRUE	100	1	1	350	1	350	FALSE	0	0	0
R0007178	R0007178	V000097		FALSE	TRUE	100	1	1	350	1	350	FALSE	0	0	0
R0007179	R0007179	V002251		FALSE	TRUE	100	1	1	350	1	350	FALSE	0	0	0
R0007180	R0007180	V001892		FALSE	TRUE	100	1	1	350	1	350	FALSE	0	0	0
R0007181	R0007181	V002682		FALSE	TRUE	100	1	1	350	1	350	FALSE	0	0	0
R0007182	R0007182	V002201		FALSE	TRUE	100	1	1	350	1	350	FALSE	0	0	0
R0007183	R0007183	V000749		FALSE	TRUE	100	1	1	350	1	350	FALSE	0	0	0
R0007184	R0007184	V000008		FALSE	TRUE	100	1	1	350	1	350	FALSE	0	0	0
R0007185	R0007185	V002922		FALSE	TRUE	100	1	1	350	1	350	FALSE	0	0	0
R0007186	R0007186	V004347		FALSE	TRUE	100	1	1	350	1	350	FALSE	0	0	0
R0007187	R0007187	V002625		FALSE	TRUE	100	1	1	350	1	350	FALSE	0	0	0
R0007188	R0007188	V003979		FALSE	TRUE	100	1	1	350	1	350	FALSE	0	0	0
R0007189	R0007189	V003982		FALSE	TRUE	100	1	1	350	1	350	FALSE	0	0	0
R0007190	R0007190	V002867		FALSE	TRUE	100	1	1	350	1	350	FALSE	0	0	0
R0007191	R0007191	V000443		FALSE	TRUE	100	1	1	350	1	350	FALSE	0	0	0
R0007192	R0007192	V000780		FALSE	TRUE	100	1	1	350	1	350	FALSE	0	0	0
R0007193	R0007193	V004549		FALSE	TRUE	100	1	1	350	1	350	FALSE	0	0	0
R0007194	R0007194	V004277		FALSE	TRUE	100	1	1	350	1	350	FALSE	0	0	0
R0007195	R0007195	V001695		FALSE	TRUE	100	1	1	350	1	350	FALSE	0	0	0
R0007196	R0007196	V002943		FALSE	TRUE	100	1	1	350	1	350	FALSE	0	0	0
R0007197	R0007197	V004619		FALSE	TRUE	100	1	1	350	1	350	FALSE	0	0	0
R0007198	R0007198	V000919		FALSE	TRUE	100	1	1	350	1	350	FALSE	0	0	0
R0007199	R0007199	V002267		FALSE	TRUE	100	1	1	350	1	350	FALSE	0	0	0
R0007200	R0007200	V002816		FALSE	TRUE	100	1	1	350	1	350	FALSE	0	0	0
R0007201	R0007201	V001072		FALSE	TRUE	100	1	1	350	1	350	FALSE	0	0	0
R0007202	R0007202	V000405		FALSE	TRUE	100	1	1	350	1	350	FALSE	0	0	0
R0007203	R0007203	V001770		FALSE	TRUE	100	1	1	350	1	350	FALSE	0	0	0
R0007204	R0007204	V002499		FALSE	TRUE	100	1	1	350	1	350	FALSE	0	0	0
R0007205	R0007205	V003570		FALSE	TRUE	100	1	1	350	1	350	FALSE	0	0	0
R0007206	R0007206	V003215		FALSE	TRUE	100	1	1	350	1	350	FALSE	0	0	0
R0007207	R0007207	V000696		FALSE	TRUE	100	1	1	350	1	350	FALSE	0	0	0
R0007208	R0007208	V002635		FALSE	TRUE	100	1	1	350	1	350	FALSE	0	0	0
R0007209	R0007209	V002527		FALSE	TRUE	100	1	1	350	1	350	FALSE	0	0	0
R0007210	R0007210	V002315		FALSE	TRUE	100	1	1	350	1	350	FALSE	0	0	0
R0007211	R0007211	V003081		FALSE	TRUE	100	1	1	350	1	350	FALSE	0	0	0
R0007212	R0007212	V000989		FALSE	TRUE	100	1	1	350	1	350	FALSE	0	0	0
R0007213	R0007213	V003804		FALSE	TRUE	100	1	1	350	1	350	FALSE	0	0	0
R0007214	R0007214	V002208		FALSE	TRUE	100	1	1	350	1	350	FALSE	0	0	0
R0007215	R0007215	V002768		FALSE	TRUE	100	1	1	350	1	350	FALSE	0	0	0
R0007216	R0007216	V004369		FALSE	TRUE	100	1	1	350	1	350	FALSE	0	0	0
R0007217	R0007217	V002282		FALSE	TRUE	100	1	1	350	1	350	FALSE	0	0	0
R0007218	R0007218	V004751		FALSE	TRUE	100	1	1	350	1	350	FALSE	0	0	0
R0007219	R0007219	V000058		FALSE	TRUE	100	1	1	350	1	350	FALSE	0	0	0
R0007220	R0007220	V002108		FALSE	TRUE	100	1	1	350	1	350	FALSE	0	0	0
R0007221	R0007221	V003809		FALSE	TRUE	100	1	1	350	1	350	FALSE	0	0	0
R0007222	R0007222	V004380		FALSE	TRUE	100	1	1	350	1	350	FALSE	0	0	0
R0007223	R0007223	V004397		FALSE	TRUE	100	1	1	350	1	350	FALSE	0	0	0
R0007224	R0007224	V000433		FALSE	TRUE	100	1	1	350	1	350	FALSE	0	0	0
R0007225	R0007225	V004801		FALSE	TRUE	100	1	1	350	1	350	FALSE	0	0	0
R0007226	R0007226	V000995		FALSE	TRUE	100	1	1	350	1	350	FALSE	0	0	0
R0007227	R0007227	V004900		FALSE	TRUE	100	1	1	350	1	350	FALSE	0	0	0
R0007228	R0007228	V003046		FALSE	TRUE	100	1	1	350	1	350	FALSE	0	0	0
R0007229	R0007229	V002958		FALSE	TRUE	100	1	1	350	1	350	FALSE	0	0	0
R0007230	R0007230	V001412		FALSE	TRUE	100	1	1	350	1	350	FALSE	0	0	0
R0007231	R0007231	V001155		FALSE	TRUE	100	1	1	350	1	350	FALSE	0	0	0
R0007232	R0007232	V003523		FALSE	TRUE	100	1	1	350	1	350	FALSE	0	0	0
R0007233	R0007233	V000937		FALSE	TRUE	100	1	1	350	1	350	FALSE	0	0	0
R0007234	R0007234	V002414		FALSE	TRUE	100	1	1	350	1	350	FALSE	0	0	0
R0007235	R0007235	V000876		FALSE	TRUE	100	1	1	350	1	350	FALSE	0	0	0
R0007236	R0007236	V001390		FALSE	TRUE	100	1	1	350	1	350	FALSE	0	0	0
R0007237	R0007237	V002870		FALSE	TRUE	100	1	1	350	1	350	FALSE	0	0	0
R0007238	R0007238	V001916		FALSE	TRUE	100	1	1	350	1	350	FALSE	0	0	0
R0007239	R0007239	V000903		FALSE	TRUE	100	1	1	350	1	350	FALSE	0	0	0
R0007240	R0007240	V004745		FALSE	TRUE	100	1	1	350	1	350	FALSE	0	0	0
R0007241	R0007241	V003537		FALSE	TRUE	100	1	1	350	1	350	FALSE	0	0	0
R0007242	R0007242	V001921		FALSE	TRUE	100	1	1	350	1	350	FALSE	0	0	0
R0007243	R0007243	V001771		FALSE	TRUE	100	1	1	350	1	350	FALSE	0	0	0
R0007244	R0007244	V001255		FALSE	TRUE	100	1	1	350	1	350	FALSE	0	0	0
R0007245	R0007245	V004924		FALSE	TRUE	100	1	1	350	1	350	FALSE	0	0	0
R0007246	R0007246	V002801		FALSE	TRUE	100	1	1	350	1	350	FALSE	0	0	0
R0007247	R0007247	V002817		FALSE	TRUE	100	1	1	350	1	350	FALSE	0	0	0
R0007248	R0007248	V000592		FALSE	TRUE	100	1	1	350	1	350	FALSE	0	0	0
R0007249	R0007249	V004282		FALSE	TRUE	100	1	1	350	1	350	FALSE	0	0	0
R0007250	R0007250	V004580		FALSE	TRUE	100	1	1	350	1	350	FALSE	0	0	0
R0007251	R0007251	V003949		FALSE	TRUE	100	1	1	350	1	350	FALSE	0	0	0
R0007252	R0007252	V002952		FALSE	TRUE	100	1	1	350	1	350	FALSE	0	0	0
R0007253	R0007253	V001585		FALSE	TRUE	100	1	1	350	1	350	FALSE	0	0	0
R0007254	R0007254	V004453		FALSE	TRUE	100	1	1	350	1	350	FALSE	0	0	0
R0007255	R0007255	V003733		FALSE	TRUE	100	1	1	350	1	350	FALSE	0	0	0
R0007256	R0007256	V002801		FALSE	TRUE	100	1	1	350	1	350	FALSE	0	0	0
R0007257	R0007257	V000432		FALSE	TRUE	100	1	1	350	1	350	FALSE	0	0	0
R0007258	R0007258	V003316		FALSE	TRUE	100	1	1	350	1	350	FALSE	0	0	0
R0007259	R0007259	V003799		FALSE	TRUE	100	1	1	350	1	350	FALSE	0	0	0
R0007260	R0007260	V003856		FALSE	TRUE	100	1	1	350	1	350	FALSE	0	0	0
R0007261	R0007261	V002115		FALSE	TRUE	100	1	1	350	1	350	FALSE	0	0	0
R0007262	R0007262	V000220		FALSE	TRUE	100	1	1	350	1	350	FALSE	0	0	0
R0007263	R0007263	V001475		FALSE	TRUE	100	1	1	350	1	350	FALSE	0	0	0
R0007264	R0007264	V000481		FALSE	TRUE	100	1	1	350	1	350	FALSE	0	0	0
R0007265	R0007265	V002918		FALSE	TRUE	100	1	1	350	1	350	FALSE	0	0	0
R0007266	R0007266	V003285		FALSE	TRUE	100	1	1	350	1	350	FALSE	0	0	0
R0007267	R0007267	V003731		FALSE	TRUE	100	1	1	350	1	350	FALSE	0	0	0
R0007268	R0007268	V003422		FALSE	TRUE	100	1	1	350	1	350	FALSE	0	0	0
R0007269	R0007269	V003427		FALSE	TRUE	100	1	1	350	1	350	FALSE	0	0	0
R0007270	R0007270	V001083		FALSE	TRUE	100	1	1	350	1	350	FALSE	0	0	0
R0007271	R0007271	V001901		FALSE	TRUE	100	1	1	350	1	350	FALSE	0	0	0
R0007272	R0007272	V003376		FALSE	TRUE	100	1	1	350	1	350	FALSE	0	0	0
R0007273	R0007273	V002700		FALSE	TRUE	100	1	1	350	1	350	FALSE	0	0	0
R0007274	R0007274	V000745		FALSE	TRUE	100	1	1	350	1	350	FALSE	0	0	0
R0007275	R0007275	V000319		FALSE	TRUE	100	1	1	350	1	350	FALSE	0	0	0
R0007276	R0007276	V000313		FALSE	TRUE	100	1	1	350	1	350	FALSE	0	0	0
R0007277	R0007277	V002603		FALSE	TRUE	100	1	1	350	1	350	FALSE	0	0	0
R0007278	R0007278	V000425		FALSE	TRUE	100	1	1	350	1	350	FALSE	0	0	0
R0007279	R0007279	V002477		FALSE	TRUE	100	1	1	350	1	350	FALSE	0	0	0
R0007280	R0007280	V003420		FALSE	TRUE	100	1	1	350	1	350	FALSE	0	0	0
R0007281	R0007281	V002315		FALSE	TRUE	100	1	1	350	1	350	FALSE	0	0	0
R0007282	R0007282	V000193		FALSE	TRUE	100	1	1	350	1	350	FALSE	0	0	0
R0007283	R0007283	V001408		FALSE	TRUE	100	1	1	350	1	350	FALSE	0	0	0
R0007284	R0007284	V003131		FALSE	TRUE	100	1	1	350	1	350	FALSE	0	0	0
R0007285	R0007285	V003127		FALSE	TRUE	100	1	1	350	1	350	FALSE	0	0	0
R0007286	R0007286	V000952		FALSE	TRUE	100	1	1	350	1	350	FALSE	0	0	0
R0007287	R0007287	V003955		FALSE	TRUE	100	1	1	350	1	350	FALSE	0	0	0
R0007288	R0007288	V002576		FALSE	TRUE	100	1	1	350	1	350	FALSE	0	0	0
R0007289	R0007289	V003868		FALSE	TRUE	100	1	1	350	1	350	FALSE	0	0	0
R0007290	R0007290	V000611		FALSE	TRUE	100	1	1	350	1	350	FALSE	0	0	0
R0007291	R0007291	V003580		FALSE	TRUE	100	1	1	350	1	350	FALSE	0	0	0
R0007292	R0007292	V002548		FALSE	TRUE	100	1	1	350	1	350	FALSE	0	0	0
R0007293	R0007293	V001631		FALSE	TRUE	100	1	1	350	1	350	FALSE	0	0	0
R0007294	R0007294	V000053		FALSE	TRUE	100	1	1	350	1	350	FALSE	0	0	0
R0007295	R0007295	V001478		FALSE	TRUE	100	1	1	350	1	350	FALSE	0	0	0
R0007296	R0007296	V001517		FALSE	TRUE	100	1	1	350	1	350	FALSE	0	0	0
R0007297	R0007297	V000007		FALSE	TRUE	100	1	1	350	1	350	FALSE	0	0	0
R0007298	R0007298	V000484		FALSE	TRUE	100	1	1	350	1	350	FALSE	0	0	0
R0007299	R0007299	V003388		FALSE	TRUE	100	1	1	350	1	350	FALSE	0	0	0
R0007300	R0007300	V001785		FALSE	TRUE	100	1	1	350	1	350	FALSE	0	0	0
R0007301	R0007301	V000761		FALSE	TRUE	100	1	1	350	1	350	FALSE	0	0	0
R0007302	R0007302	V004535		FALSE	TRUE	100	1	1	350	1	350	FALSE	0	0	0
R0007303	R0007303	V004093		FALSE	TRUE	100	1	1	350	1	350	FALSE	0	0	0
R0007304	R0007304	V003686		FALSE	TRUE	100	1	1	350	1	350	FALSE	0	0	0
R0007305	R0007305	V000620		FALSE	TRUE	100	1	1	350	1	350	FALSE	0	0	0
R0007306	R0007306	V004994		FALSE	TRUE	100	1	1	350	1	350	FALSE	0	0	0
R0007307	R0007307	V000605		FALSE	TRUE	100	1	1	350	1	350	FALSE	0	0	0
R0007308	R0007308	V003430		FALSE	TRUE	100	1	1	350	1	350	FALSE	0	0	0
R0007309	R0007309	V001683		FALSE	TRUE	100	1	1	350	1	350	FALSE	0	0	0
R0007310	R0007310	V004453		FALSE	TRUE	100	1	1	350	1	350	FALSE	0	0	0
R0007311	R0007311	V001518		FALSE	TRUE	100	1	1	350	1	350	FALSE	0	0	0
R0007312	R0007312	V002938		FALSE	TRUE	100	1	1	350	1	350	FALSE	0	0	0
R0007313	R0007313	V003385		FALSE	TRUE	100	1	1	350	1	350	FALSE	0	0	0
R0007314	R0007314	V003888		FALSE	TRUE	100	1	1	350	1	350	FALSE	0	0	0
R0007315	R0007315	V001686		FALSE	TRUE	100	1	1	350	1	350	FALSE	0	0	0
R0007316	R0007316	V000128		FALSE	TRUE	100	1	1	350	1	350	FALSE	0	0	0
R0007317	R0007317	V003761		FALSE	TRUE	100	1	1	350	1	350	FALSE	0	0	0
R0007318	R0007318	V001001		FALSE	TRUE	100	1	1	350	1	350	FALSE	0	0	0
R0007319	R0007319	V001828		FALSE	TRUE	100	1	1	350	1	350	FALSE	0	0	0
R0007320	R0007320	V002690		FALSE	TRUE	100	1	1	350	1	350	FALSE	0	0	0
R0007321	R0007321	V001008		FALSE	TRUE	100	1	1	350	1	350	FALSE	0	0	0
R0007322	R0007322	V001941		FALSE	TRUE	100	1	1	350	1	350	FALSE	0	0	0
R0007323	R0007323	V004052		FALSE	TRUE	100	1	1	350	1	350	FALSE	0	0	0
R0007324	R0007324	V004718		FALSE	TRUE	100	1	1	350	1	350	FALSE	0	0	0
R0007325	R0007325	V004924		FALSE	TRUE	100	1	1	350	1	350	FALSE	0	0	0
R0007326	R0007326	V002878		FALSE	TRUE	100	1	1	350	1	350	FALSE	0	0	0
R0007327	R0007327	V004945		FALSE	TRUE	100	1	1	350	1	350	FALSE	0	0	0
R0007328	R0007328	V004046		FALSE	TRUE	100	1	1	350	1	350	FALSE	0	0	0
R0007329	R0007329	V004947		FALSE	TRUE	100	1	1	350	1	350	FALSE	0	0	0
R0007330	R0007330	V002354		FALSE	TRUE	100	1	1	350	1	350	FALSE	0	0	0
R0007331	R0007331	V003441		FALSE	TRUE	100	1	1	350	1	350	FALSE	0	0	0
R0007332	R0007332	V000800		FALSE	TRUE	100	1	1	350	1	350	FALSE	0	0	0
R0007333	R0007333	V001330		FALSE	TRUE	100	1	1	350	1	350	FALSE	0	0	0
R0007334	R0007334	V002334		FALSE	TRUE	100	1	1	350	1	350	FALSE	0	0	0
R0007335	R0007335	V002790		FALSE	TRUE	100	1	1	350	1	350	FALSE	0	0	0
R0007336	R0007336	V000734		FALSE	TRUE	100	1	1	350	1	350	FALSE	0	0	0
R0007337	R0007337	V002565		FALSE	TRUE	100	1	1	350	1	350	FALSE	0	0	0
R0007338	R0007338	V002292		FALSE	TRUE	100	1	1	350	1	350	FALSE	0	0	0
R0007339	R0007339	V002511		FALSE	TRUE	100	1	1	350	1	350	FALSE	0	0	0
R0007340	R0007340	V004369		FALSE	TRUE	100	1	1	350	1	350	FALSE	0	0	0
R0007341	R0007341	V004875		FALSE	TRUE	100	1	1	350	1	350	FALSE	0	0	0
R0007342	R0007342	V001022		FALSE	TRUE	100	1	1	350	1	350	FALSE	0	0	0
R0007343	R0007343	V004419		FALSE	TRUE	100	1	1	350	1	350	FALSE	0	0	0
R0007344	R0007344	V001641		FALSE	TRUE	100	1	1	350	1	350	FALSE	0	0	0
R0007345	R0007345	V000841		FALSE	TRUE	100	1	1	350	1	350	FALSE	0	0	0
R0007346	R0007346	V004056		FALSE	TRUE	100	1	1	350	1	350	FALSE	0	0	0
R0007347	R0007347	V003741		FALSE	TRUE	100	1	1	350	1	350	FALSE	0	0	0
R0007348	R0007348	V002991		FALSE	TRUE	100	1	1	350	1	350	FALSE	0	0	0
R0007349	R0007349	V002056		FALSE	TRUE	100	1	1	350	1	350	FALSE	0	0	0
R0007350	R0007350	V000404		FALSE	TRUE	100	1	1	350	1	350	FALSE	0	0	0
R0007351	R0007351	V000346		FALSE	TRUE	100	1	1	350	1	350	FALSE	0	0	0
R0007352	R0007352	V004297		FALSE	TRUE	100	1	1	350	1	350	FALSE	0	0	0
R0007353	R0007353	V003337		FALSE	TRUE	100	1	1	350	1	350	FALSE	0	0	0
R0007354	R0007354	V000432		FALSE	TRUE	100	1	1	350	1	350	FALSE	0	0	0
R0007355	R0007355	V004983		FALSE	TRUE	100	1	1	350	1	350	FALSE	0	0	0
R0007356	R0007356	V002710		FALSE	TRUE	100	1	1	350	1	350	FALSE	0	0	0
R0007357	R0007357	V003307		FALSE	TRUE	100	1	1	350	1	350	FALSE	0	0	0
R0007358	R0007358	V004862		FALSE	TRUE	100	1	1	350	1	350	FALSE	0	0	0
R0007359	R0007359	V000428		FALSE	TRUE	100	1	1	350	1	350	FALSE	0	0	0
R0007360	R0007360	V001195		FALSE	TRUE	100	1	1	350	1	350	FALSE	0	0	0
R0007361	R0007361	V004451		FALSE	TRUE	100	1	1	350	1	350	FALSE	0	0	0
R0007362	R0007362	V004754		FALSE	TRUE	100	1	1	350	1	350	FALSE	0	0	0
R0007363	R0007363	V004558		FALSE	TRUE	100	1	1	350	1	350	FALSE	0	0	0
R0007364	R0007364	V004789		FALSE	TRUE	100	1	1	350	1	350	FALSE	0	0	0
R0007365	R0007365	V000091		FALSE	TRUE	100	1	1	350	1	350	FALSE	0	0	0
R0007366	R0007366	V002099		FALSE	TRUE	100	1	1	350	1	350	FALSE	0	0	0
R0007367	R0007367	V002051		FALSE	TRUE	100	1	1	350	1	350	FALSE	0	0	0
R0007368	R0007368	V001020		FALSE	TRUE	100	1	1	350	1	350	FALSE	0	0	0
R0007369	R0007369	V002367		FALSE	TRUE	100	1	1	350	1	350	FALSE	0	0	0
R0007370	R0007370	V002520		FALSE	TRUE	100	1	1	350	1	350	FALSE	0	0	0
R0007371	R0007371	V001884		FALSE	TRUE	100	1	1	350	1	350	FALSE	0	0	0
R0007372	R0007372	V002903		FALSE	TRUE	100	1	1	350	1	350	FALSE	0	0	0
R0007373	R0007373	V003075		FALSE	TRUE	100	1	1	350	1	350	FALSE	0	0	0
R0007374	R0007374	V002226		FALSE	TRUE	100	1	1	350	1	350	FALSE	0	0	0
R0007375	R0007375	V000714		FALSE	TRUE	100	1	1	350	1	350	FALSE	0	0	0
R0007376	R0007376	V000608		FALSE	TRUE	100	1	1	350	1	350	FALSE	0	0	0
R0007377	R0007377	V004422		FALSE	TRUE	100	1	1	350	1	350	FALSE	0	0	0
R0007378	R0007378	V002778		FALSE	TRUE	100	1	1	350	1	350	FALSE	0	0	0
R0007379	R0007379	V000064		FALSE	TRUE	100	1	1	350	1	350	FALSE	0	0	0
R0007380	R0007380	V004913		FALSE	TRUE	100	1	1	350	1	350	FALSE	0	0	0
R0007381	R0007381	V002632		FALSE	TRUE	100	1	1	350	1	350	FALSE	0	0	0
R0007382	R0007382	V002692		FALSE	TRUE	100	1	1	350	1	350	FALSE	0	0	0
R0007383	R0007383	V004006		FALSE	TRUE	100	1	1	350	1	350	FALSE	0	0	0
R0007384	R0007384	V003882		FALSE	TRUE	100	1	1	350	1	350	FALSE	0	0	0
R0007385	R0007385	V002329		FALSE	TRUE	100	1	1	350	1	350	FALSE	0	0	0
R0007386	R0007386	V001453		FALSE	TRUE	100	1	1	350	1	350	FALSE	0	0	0
R0007387	R0007387	V003645		FALSE	TRUE	100	1	1	350	1	350	FALSE	0	0	0
R0007388	R0007388	V004587		FALSE	TRUE	100	1	1	350	1	350	FALSE	0	0	0
R0007389	R0007389	V000332		FALSE	TRUE	100	1	1	350	1	350	FALSE	0	0	0
R0007390	R0007390	V002746		FALSE	TRUE	100	1	1	350	1	350	FALSE	0	0	0
R0007391	R0007391	V000407		FALSE	TRUE	100	1	1	350	1	350	FALSE	0	0	0
R0007392	R0007392	V000586		FALSE	TRUE	100	1	1	350	1	350	FALSE	0	0	0
R0007393	R0007393	V004439		FALSE	TRUE	100	1	1	350	1	350	FALSE	0	0	0
R0007394	R0007394	V002177		FALSE	TRUE	100	1	1	350	1	350	FALSE	0	0	0
R0007395	R0007395	V004090		FALSE	TRUE	100	1	1	350	1	350	FALSE	0	0	0
R0007396	R0007396	V001195		FALSE	TRUE	100	1	1	350	1	350	FALSE	0	0	0
R0007397	R0007397	V000074		FALSE	TRUE	100	1	1	350	1	350	FALSE	0	0	0
R0007398	R0007398	V000654		FALSE	TRUE	100	1	1	350	1	350	FALSE	0	0	0
R0007399	R0007399	V002169		FALSE	TRUE	100	1	1	350	1	350	FALSE	0	0	0
R0007400	R0007400	V002504		FALSE	TRUE	100	1	1	350	1	350	FALSE	0	0	0
R0007401	R0007401	V003748		FALSE	TRUE	100	1	1	350	1	350	FALSE	0	0	0
R0007402	R0007402	V004768		FALSE	TRUE	100	1	1	350	1	350	FALSE	0	0	0
R0007403	R0007403	V000297		FALSE	TRUE	100	1	1	350	1	350	FALSE	0	0	0
R0007404	R0007404	V001819		FALSE	TRUE	100	1	1	350	1	350	FALSE	0	0	0
R0007405	R0007405	V003092		FALSE	TRUE	100	1	1	350	1	350	FALSE	0	0	0
R0007406	R0007406	V002419		FALSE	TRUE	100	1	1	350	1	350	FALSE	0	0	0
R0007407	R0007407	V002487		FALSE	TRUE	100	1	1	350	1	350	FALSE	0	0	0
R0007408	R0007408	V001884		FALSE	TRUE	100	1	1	350	1	350	FALSE	0	0	0
R0007409	R0007409	V003060		FALSE	TRUE	100	1	1	350	1	350	FALSE	0	0	0
R0007410	R0007410	V002111		FALSE	TRUE	100	1	1	350	1	350	FALSE	0	0	0
R0007411	R0007411	V003758		FALSE	TRUE	100	1	1	350	1	350	FALSE	0	0	0
R0007412	R0007412	V000848		FALSE	TRUE	100	1	1	350	1	350	FALSE	0	0	0
R0007413	R0007413	V003743		FALSE	TRUE	100	1	1	350	1	350	FALSE	0	0	0
R0007414	R0007414	V002124		FALSE	TRUE	100	1	1	350	1	350	FALSE	0	0	0
R0007415	R0007415	V003910		FALSE	TRUE	100	1	1	350	1	350	FALSE	0	0	0
R0007416	R0007416	V003929		FALSE	TRUE	100	1	1	350	1	350	FALSE	0	0	0
R0007417	R0007417	V003388		FALSE	TRUE	100	1	1	350	1	350	FALSE	0	0	0
R0007418	R0007418	V002095		FALSE	TRUE	100	1	1	350	1	350	FALSE	0	0	0
R0007419	R0007419	V003222		FALSE	TRUE	100	1	1	350	1	350	FALSE	0	0	0
R0007420	R0007420	V003929		FALSE	TRUE	100	1	1	350	1	350	FALSE	0	0	0
R0007421	R0007421	V004391		FALSE	TRUE	100	1	1	350	1	350	FALSE	0	0	0
R0007422	R0007422	V003040		FALSE	TRUE	100	1	1	350	1	350	FALSE	0	0	0
R0007423	R0007423	V002680		FALSE	TRUE	100	1	1	350	1	350	FALSE	0	0	0
R0007424	R0007424	V000883		FALSE	TRUE	100	1	1	350	1	350	FALSE	0	0	0
R0007425	R0007425	V002909		FALSE	TRUE	100	1	1	350	1	350	FALSE	0	0	0
R0007426	R0007426	V002015		FALSE	TRUE	100	1	1	350	1	350	FALSE	0	0	0
R0007427	R0007427	V000617		FALSE	TRUE	100	1	1	350	1	350	FALSE	0	0	0
R0007428	R0007428	V001110		FALSE	TRUE	100	1	1	350	1	350	FALSE	0	0	0
R0007429	R0007429	V002815		FALSE	TRUE	100	1	1	350	1	350	FALSE	0	0	0
R0007430	R0007430	V000528		FALSE	TRUE	100	1	1	350	1	350	FALSE	0	0	0
R0007431	R0007431	V003211		FALSE	TRUE	100	1	1	350	1	350	FALSE	0	0	0
R0007432	R0007432	V004442		FALSE	TRUE	100	1	1	350	1	350	FALSE	0	0	0
R0007433	R0007433	V003200		FALSE	TRUE	100	1	1	350	1	350	FALSE	0	0	0
R0007434	R0007434	V004137		FALSE	TRUE	100	1	1	350	1	350	FALSE	0	0	0
R0007435	R0007435	V004606		FALSE	TRUE	100	1	1	350	1	350	FALSE	0	0	0
R0007436	R0007436	V003051		FALSE	TRUE	100	1	1	350	1	350	FALSE	0	0	0
R0007437	R0007437	V001298		FALSE	TRUE	100	1	1	350	1	350	FALSE	0	0	0
R0007438	R0007438	V003928		FALSE	TRUE	100	1	1	350	1	350	FALSE	0	0	0
R0007439	R0007439	V002849		FALSE	TRUE	100	1	1	350	1	350	FALSE	0	0	0
R0007440	R0007440	V004026		FALSE	TRUE	100	1	1	350	1	350	FALSE	0	0	0
R0007441	R0007441	V002317		FALSE	TRUE	100	1	1	350	1	350	FALSE	0	0	0
R0007442	R0007442	V001810		FALSE	TRUE	100	1	1	350	1	350	FALSE	0	0	0
R0007443	R0007443	V001390		FALSE	TRUE	100	1	1	350	1	350	FALSE	0	0	0
R0007444	R0007444	V001003		FALSE	TRUE	100	1	1	350	1	350	FALSE	0	0	0
R0007445	R0007445	V000682		FALSE	TRUE	100	1	1	350	1	350	FALSE	0	0	0
R0007446	R0007446	V002191		FALSE	TRUE	100	1	1	350	1	350	FALSE	0	0	0
R0007447	R0007447	V002115		FALSE	TRUE	100	1	1	350	1	350	FALSE	0	0	0
R0007448	R0007448	V000927		FALSE	TRUE	100	1	1	350	1	350	FALSE	0	0	0
R0007449	R0007449	V004481		FALSE	TRUE	100	1	1	350	1	350	FALSE	0	0	0
R0007450	R0007450	V002306		FALSE	TRUE	100	1	1	350	1	350	FALSE	0	0	0
R0007451	R0007451	V002230		FALSE	TRUE	100	1	1	350	1	350	FALSE	0	0	0
R0007452	R0007452	V003201		FALSE	TRUE	100	1	1	350	1	350	FALSE	0	0	0
R0007453	R0007453	V004607		FALSE	TRUE	100	1	1	350	1	350	FALSE	0	0	0
R0007454	R0007454	V003559		FALSE	TRUE	100	1	1	350	1	350	FALSE	0	0	0
R0007455	R0007455	V003260		FALSE	TRUE	100	1	1	350	1	350	FALSE	0	0	0
R0007456	R0007456	V002313		FALSE	TRUE	100	1	1	350	1	350	FALSE	0	0	0
R0007457	R0007457	V004530		FALSE	TRUE	100	1	1	350	1	350	FALSE	0	0	0
R0007458	R0007458	V002195		FALSE	TRUE	100	1	1	350	1	350	FALSE	0	0	0
R0007459	R0007459	V002109		FALSE	TRUE	100	1	1	350	1	350	FALSE	0	0	0
R0007460	R0007460	V004099		FALSE	TRUE	100	1	1	350	1	350	FALSE	0	0	0
R0007461	R0007461	V000289		FALSE	TRUE	100	1	1	350	1	350	FALSE	0	0	0
R0007462	R0007462	V001070		FALSE	TRUE	100	1	1	350	1	350	FALSE	0	0	0
R0007463	R0007463	V000899		FALSE	TRUE	100	1	1	350	1	350	FALSE	0	0	0
R0007464	R0007464	V001262		FALSE	TRUE	100	1	1	350	1	350	FALSE	0	0	0
R0007465	R0007465	V004528		FALSE	TRUE	100	1	1	350	1	350	FALSE	0	0	0
R0007466	R0007466	V004187		FALSE	TRUE	100	1	1	350	1	350	FALSE	0	0	0
R0007467	R0007467	V000962		FALSE	TRUE	100	1	1	350	1	350	FALSE	0	0	0
R0007468	R0007468	V003335		FALSE	TRUE	100	1	1	350	1	350	FALSE	0	0	0
R0007469	R0007469	V002002		FALSE	TRUE	100	1	1	350	1	350	FALSE	0	0	0
R0007470	R0007470	V002449		FALSE	TRUE	100	1	1	350	1	350	FALSE	0	0	0
R0007471	R0007471	V001678		FALSE	TRUE	100	1	1	350	1	350	FALSE	0	0	0
R0007472	R0007472	V001459		FALSE	TRUE	100	1	1	350	1	350	FALSE	0	0	0
R0007473	R0007473	V000034		FALSE	TRUE	100	1	1	350	1	350	FALSE	0	0	0
R0007474	R0007474	V001997		FALSE	TRUE	100	1	1	350	1	350	FALSE	0	0	0
R0007475	R0007475	V000182		FALSE	TRUE	100	1	1	350	1	350	FALSE	0	0	0
R0007476	R0007476	V002296		FALSE	TRUE	100	1	1	350	1	350	FALSE	0	0	0
R0007477	R0007477	V003877		FALSE	TRUE	100	1	1	350	1	350	FALSE	0	0	0
R0007478	R0007478	V001323		FALSE	TRUE	100	1	1	350	1	350	FALSE	0	0	0
R0007479	R0007479	V003827		FALSE	TRUE	100	1	1	350	1	350	FALSE	0	0	0
R0007480	R0007480	V002696		FALSE	TRUE	100	1	1	350	1	350	FALSE	0	0	0
R0007481	R0007481	V002940		FALSE	TRUE	100	1	1	350	1	350	FALSE	0	0	0
R0007482	R0007482	V002277		FALSE	TRUE	100	1	1	350	1	350	FALSE	0	0	0
R0007483	R0007483	V003131		FALSE	TRUE	100	1	1	350	1	350	FALSE	0	0	0
R0007484	R0007484	V003896		FALSE	TRUE	100	1	1	350	1	350	FALSE	0	0	0
R0007485	R0007485	V003735		FALSE	TRUE	100	1	1	350	1	350	FALSE	0	0	0
R0007486	R0007486	V003223		FALSE	TRUE	100	1	1	350	1	350	FALSE	0	0	0
R0007487	R0007487	V002181		FALSE	TRUE	100	1	1	350	1	350	FALSE	0	0	0
R0007488	R0007488	V001609		FALSE	TRUE	100	1	1	350	1	350	FALSE	0	0	0
R0007489	R0007489	V003956		FALSE	TRUE	100	1	1	350	1	350	FALSE	0	0	0
R0007490	R0007490	V003410		FALSE	TRUE	100	1	1	350	1	350	FALSE	0	0	0
R0007491	R0007491	V002894		FALSE	TRUE	100	1	1	350	1	350	FALSE	0	0	0
R0007492	R0007492	V002126		FALSE	TRUE	100	1	1	350	1	350	FALSE	0	0	0
R0007493	R0007493	V000528		FALSE	TRUE	100	1	1	350	1	350	FALSE	0	0	0
R0007494	R0007494	V000439		FALSE	TRUE	100	1	1	350	1	350	FALSE	0	0	0
R0007495	R0007495	V002555		FALSE	TRUE	100	1	1	350	1	350	FALSE	0	0	0
R0007496	R0007496	V004304		FALSE	TRUE	100	1	1	350	1	350	FALSE	0	0	0
R0007497	R0007497	V002223		FALSE	TRUE	100	1	1	350	1	350	FALSE	0	0	0
R0007498	R0007498	V002335		FALSE	TRUE	100	1	1	350	1	350	FALSE	0	0	0
R0007499	R0007499	V004103		FALSE	TRUE	100	1	1	350	1	350	FALSE	0	0	0
R0007500	R0007500	V002878		FALSE	TRUE	100	1	1	350	1	350	FALSE	0	0	0
R0007501	R0007501	V004717		FALSE	TRUE	100	1	1	350	1	350	FALSE	0	0	0
R0007502	R0007502	V004175		FALSE	TRUE	100	1	1	350	1	350	FALSE	0	0	0
R0007503	R0007503	V003999		FALSE	TRUE	100	1	1	350	1	350	FALSE	0	0	0
R0007504	R0007504	V002673		FALSE	TRUE	100	1	1	350	1	350	FALSE	0	0	0
R0007505	R0007505	V004770		FALSE	TRUE	100	1	1	350	1	350	FALSE	0	0	0
R0007506	R0007506	V001375		FALSE	TRUE	100	1	1	350	1	350	FALSE	0	0	0
R0007507	R0007507	V000932		FALSE	TRUE	100	1	1	350	1	350	FALSE	0	0	0
R0007508	R0007508	V001353		FALSE	TRUE	100	1	1	350	1	350	FALSE	0	0	0
R0007509	R0007509	V000953		FALSE	TRUE	100	1	1	350	1	350	FALSE	0	0	0
R0007510	R0007510	V002107		FALSE	TRUE	100	1	1	350	1	350	FALSE	0	0	0
R0007511	R0007511	V004815		FALSE	TRUE	100	1	1	350	1	350	FALSE	0	0	0
R0007512	R0007512	V003623		FALSE	TRUE	100	1	1	350	1	350	FALSE	0	0	0
R0007513	R0007513	V003692		FALSE	TRUE	100	1	1	350	1	350	FALSE	0	0	0
R0007514	R0007514	V002825		FALSE	TRUE	100	1	1	350	1	350	FALSE	0	0	0
R0007515	R0007515	V004538		FALSE	TRUE	100	1	1	350	1	350	FALSE	0	0	0
R0007516	R0007516	V002933		FALSE	TRUE	100	1	1	350	1	350	FALSE	0	0	0
R0007517	R0007517	V002215		FALSE	TRUE	100	1	1	350	1	350	FALSE	0	0	0
R0007518	R0007518	V003731		FALSE	TRUE	100	1	1	350	1	350	FALSE	0	0	0
R0007519	R0007519	V002116		FALSE	TRUE	100	1	1	350	1	350	FALSE	0	0	0
R0007520	R0007520	V000354		FALSE	TRUE	100	1	1	350	1	350	FALSE	0	0	0
R0007521	R0007521	V001205		FALSE	TRUE	100	1	1	350	1	350	FALSE	0	0	0
R0007522	R0007522	V001053		FALSE	TRUE	100	1	1	350	1	350	FALSE	0	0	0
R0007523	R0007523	V001760		FALSE	TRUE	100	1	1	350	1	350	FALSE	0	0	0
R0007524	R0007524	V000115		FALSE	TRUE	100	1	1	350	1	350	FALSE	0	0	0
R0007525	R0007525	V002163		FALSE	TRUE	100	1	1	350	1	350	FALSE	0	0	0
R0007526	R0007526	V001606		FALSE	TRUE	100	1	1	350	1	350	FALSE	0	0	0
R0007527	R0007527	V001170		FALSE	TRUE	100	1	1	350	1	350	FALSE	0	0	0
R0007528	R0007528	V002440		FALSE	TRUE	100	1	1	350	1	350	FALSE	0	0	0
R0007529	R0007529	V001660		FALSE	TRUE	100	1	1	350	1	350	FALSE	0	0	0
R0007530	R0007530	V004277		FALSE	TRUE	100	1	1	350	1	350	FALSE	0	0	0
R0007531	R0007531	V002330		FALSE	TRUE	100	1	1	350	1	350	FALSE	0	0	0
R0007532	R0007532	V000731		FALSE	TRUE	100	1	1	350	1	350	FALSE	0	0	0
R0007533	R0007533	V003790		FALSE	TRUE	100	1	1	350	1	350	FALSE	0	0	0
R0007534	R0007534	V002124		FALSE	TRUE	100	1	1	350	1	350	FALSE	0	0	0
R0007535	R0007535	V002254		FALSE	TRUE	100	1	1	350	1	350	FALSE	0	0	0
R0007536	R0007536	V003679		FALSE	TRUE	100	1	1	350	1	350	FALSE	0	0	0
R0007537	R0007537	V004359		FALSE	TRUE	100	1	1	350	1	350	FALSE	0	0	0
R0007538	R0007538	V000462		FALSE	TRUE	100	1	1	350	1	350	FALSE	0	0	0
R0007539	R0007539	V002189		FALSE	TRUE	100	1	1	350	1	350	FALSE	0	0	0
R0007540	R0007540	V001004		FALSE	TRUE	100	1	1	350	1	350	FALSE	0	0	0
R0007541	R0007541	V004088		FALSE	TRUE	100	1	1	350	1	350	FALSE	0	0	0
R0007542	R0007542	V004224		FALSE	TRUE	100	1	1	350	1	350	FALSE	0	0	0
R0007543	R0007543	V001120		FALSE	TRUE	100	1	1	350	1	350	FALSE	0	0	0
R0007544	R0007544	V002422		FALSE	TRUE	100	1	1	350	1	350	FALSE	0	0	0
R0007545	R0007545	V001546		FALSE	TRUE	100	1	1	350	1	350	FALSE	0	0	0
R0007546	R0007546	V000925		FALSE	TRUE	100	1	1	350	1	350	FALSE	0	0	0
R0007547	R0007547	V003015		FALSE	TRUE	100	1	1	350	1	350	FALSE	0	0	0
R0007548	R0007548	V003564		FALSE	TRUE	100	1	1	350	1	350	FALSE	0	0	0
R0007549	R0007549	V001553		FALSE	TRUE	100	1	1	350	1	350	FALSE	0	0	0
R0007550	R0007550	V002055		FALSE	TRUE	100	1	1	350	1	350	FALSE	0	0	0
R0007551	R0007551	V000251		FALSE	TRUE	100	1	1	350	1	350	FALSE	0	0	0
R0007552	R0007552	V000632		FALSE	TRUE	100	1	1	350	1	350	FALSE	0	0	0
R0007553	R0007553	V001478		FALSE	TRUE	100	1	1	350	1	350	FALSE	0	0	0
R0007554	R0007554	V004969		FALSE	TRUE	100	1	1	350	1	350	FALSE	0	0	0
R0007555	R0007555	V001352		FALSE	TRUE	100	1	1	350	1	350	FALSE	0	0	0
R0007556	R0007556	V000710		FALSE	TRUE	100	1	1	350	1	350	FALSE	0	0	0
R0007557	R0007557	V004917		FALSE	TRUE	100	1	1	350	1	350	FALSE	0	0	0
R0007558	R0007558	V004546		FALSE	TRUE	100	1	1	350	1	350	FALSE	0	0	0
R0007559	R0007559	V003024		FALSE	TRUE	100	1	1	350	1	350	FALSE	0	0	0
R0007560	R0007560	V003619		FALSE	TRUE	100	1	1	350	1	350	FALSE	0	0	0
R0007561	R0007561	V001098		FALSE	TRUE	100	1	1	350	1	350	FALSE	0	0	0
R0007562	R0007562	V003478		FALSE	TRUE	100	1	1	350	1	350	FALSE	0	0	0
R0007563	R0007563	V000223		FALSE	TRUE	100	1	1	350	1	350	FALSE	0	0	0
R0007564	R0007564	V000007		FALSE	TRUE	100	1	1	350	1	350	FALSE	0	0	0
R0007565	R0007565	V001742		FALSE	TRUE	100	1	1	350	1	350	FALSE	0	0	0
R0007566	R0007566	V000187		FALSE	TRUE	100	1	1	350	1	350	FALSE	0	0	0
R0007567	R0007567	V003972		FALSE	TRUE	100	1	1	350	1	350	FALSE	0	0	0
R0007568	R0007568	V001385		FALSE	TRUE	100	1	1	350	1	350	FALSE	0	0	0
R0007569	R0007569	V004975		FALSE	TRUE	100	1	1	350	1	350	FALSE	0	0	0
R0007570	R0007570	V002427		FALSE	TRUE	100	1	1	350	1	350	FALSE	0	0	0
R0007571	R0007571	V004206		FALSE	TRUE	100	1	1	350	1	350	FALSE	0	0	0
R0007572	R0007572	V000983		FALSE	TRUE	100	1	1	350	1	350	FALSE	0	0	0
R0007573	R0007573	V003167		FALSE	TRUE	100	1	1	350	1	350	FALSE	0	0	0
R0007574	R0007574	V003891		FALSE	TRUE	100	1	1	350	1	350	FALSE	0	0	0
R0007575	R0007575	V000970		FALSE	TRUE	100	1	1	350	1	350	FALSE	0	0	0
R0007576	R0007576	V001283		FALSE	TRUE	100	1	1	350	1	350	FALSE	0	0	0
R0007577	R0007577	V000728		FALSE	TRUE	100	1	1	350	1	350	FALSE	0	0	0
R0007578	R0007578	V000468		FALSE	TRUE	100	1	1	350	1	350	FALSE	0	0	0
R0007579	R0007579	V004538		FALSE	TRUE	100	1	1	350	1	350	FALSE	0	0	0
R0007580	R0007580	V002097		FALSE	TRUE	100	1	1	350	1	350	FALSE	0	0	0
R0007581	R0007581	V000324		FALSE	TRUE	100	1	1	350	1	350	FALSE	0	0	0
R0007582	R0007582	V004482		FALSE	TRUE	100	1	1	350	1	350	FALSE	0	0	0
R0007583	R0007583	V003139		FALSE	TRUE	100	1	1	350	1	350	FALSE	0	0	0
R0007584	R0007584	V000966		FALSE	TRUE	100	1	1	350	1	350	FALSE	0	0	0
R0007585	R0007585	V004239		FALSE	TRUE	100	1	1	350	1	350	FALSE	0	0	0
R0007586	R0007586	V001516		FALSE	TRUE	100	1	1	350	1	350	FALSE	0	0	0
R0007587	R0007587	V001165		FALSE	TRUE	100	1	1	350	1	350	FALSE	0	0	0
R0007588	R0007588	V003165		FALSE	TRUE	100	1	1	350	1	350	FALSE	0	0	0
R0007589	R0007589	V004754		FALSE	TRUE	100	1	1	350	1	350	FALSE	0	0	0
R0007590	R0007590	V002290		FALSE	TRUE	100	1	1	350	1	350	FALSE	0	0	0
R0007591	R0007591	V003777		FALSE	TRUE	100	1	1	350	1	350	FALSE	0	0	0
R0007592	R0007592	V004255		FALSE	TRUE	100	1	1	350	1	350	FALSE	0	0	0
R0007593	R0007593	V001218		FALSE	TRUE	100	1	1	350	1	350	FALSE	0	0	0
R0007594	R0007594	V004199		FALSE	TRUE	100	1	1	350	1	350	FALSE	0	0	0
R0007595	R0007595	V000277		FALSE	TRUE	100	1	1	350	1	350	FALSE	0	0	0
R0007596	R0007596	V000373		FALSE	TRUE	100	1	1	350	1	350	FALSE	0	0	0
R0007597	R0007597	V000258		FALSE	TRUE	100	1	1	350	1	350	FALSE	0	0	0
R0007598	R0007598	V002686		FALSE	TRUE	100	1	1	350	1	350	FALSE	0	0	0
R0007599	R0007599	V003091		FALSE	TRUE	100	1	1	350	1	350	FALSE	0	0	0
R0007600	R0007600	V001270		FALSE	TRUE	100	1	1	350	1	350	FALSE	0	0	0
R0007601	R0007601	V000682		FALSE	TRUE	100	1	1	350	1	350	FALSE	0	0	0
R0007602	R0007602	V004382		FALSE	TRUE	100	1	1	350	1	350	FALSE	0	0	0
R0007603	R0007603	V002022		FALSE	TRUE	100	1	1	350	1	350	FALSE	0	0	0
R0007604	R0007604	V001577		FALSE	TRUE	100	1	1	350	1	350	FALSE	0	0	0
R0007605	R0007605	V003682		FALSE	TRUE	100	1	1	350	1	350	FALSE	0	0	0
R0007606	R0007606	V002439		FALSE	TRUE	100	1	1	350	1	350	FALSE	0	0	0
R0007607	R0007607	V004324		FALSE	TRUE	100	1	1	350	1	350	FALSE	0	0	0
R0007608	R0007608	V000835		FALSE	TRUE	100	1	1	350	1	350	FALSE	0	0	0
R0007609	R0007609	V001815		FALSE	TRUE	100	1	1	350	1	350	FALSE	0	0	0
R0007610	R0007610	V001388		FALSE	TRUE	100	1	1	350	1	350	FALSE	0	0	0
R0007611	R0007611	V000544		FALSE	TRUE	100	1	1	350	1	350	FALSE	0	0	0
R0007612	R0007612	V002654		FALSE	TRUE	100	1	1	350	1	350	FALSE	0	0	0
R0007613	R0007613	V002965		FALSE	TRUE	100	1	1	350	1	350	FALSE	0	0	0
R0007614	R0007614	V001321		FALSE	TRUE	100	1	1	350	1	350	FALSE	0	0	0
R0007615	R0007615	V002194		FALSE	TRUE	100	1	1	350	1	350	FALSE	0	0	0
R0007616	R0007616	V004331		FALSE	TRUE	100	1	1	350	1	350	FALSE	0	0	0
R0007617	R0007617	V000337		FALSE	TRUE	100	1	1	350	1	350	FALSE	0	0	0
R0007618	R0007618	V004775		FALSE	TRUE	100	1	1	350	1	350	FALSE	0	0	0
R0007619	R0007619	V000338		FALSE	TRUE	100	1	1	350	1	350	FALSE	0	0	0
R0007620	R0007620	V004558		FALSE	TRUE	100	1	1	350	1	350	FALSE	0	0	0
R0007621	R0007621	V004533		FALSE	TRUE	100	1	1	350	1	350	FALSE	0	0	0
R0007622	R0007622	V001636		FALSE	TRUE	100	1	1	350	1	350	FALSE	0	0	0
R0007623	R0007623	V002958		FALSE	TRUE	100	1	1	350	1	350	FALSE	0	0	0
R0007624	R0007624	V003304		FALSE	TRUE	100	1	1	350	1	350	FALSE	0	0	0
R0007625	R0007625	V001853		FALSE	TRUE	100	1	1	350	1	350	FALSE	0	0	0
R0007626	R0007626	V001140		FALSE	TRUE	100	1	1	350	1	350	FALSE	0	0	0
R0007627	R0007627	V002029		FALSE	TRUE	100	1	1	350	1	350	FALSE	0	0	0
R0007628	R0007628	V002125		FALSE	TRUE	100	1	1	350	1	350	FALSE	0	0	0
R0007629	R0007629	V000655		FALSE	TRUE	100	1	1	350	1	350	FALSE	0	0	0
R0007630	R0007630	V002899		FALSE	TRUE	100	1	1	350	1	350	FALSE	0	0	0
R0007631	R0007631	V001226		FALSE	TRUE	100	1	1	350	1	350	FALSE	0	0	0
R0007632	R0007632	V002494		FALSE	TRUE	100	1	1	350	1	350	FALSE	0	0	0
R0007633	R0007633	V002104		FALSE	TRUE	100	1	1	350	1	350	FALSE	0	0	0
R0007634	R0007634	V000107		FALSE	TRUE	100	1	1	350	1	350	FALSE	0	0	0
R0007635	R0007635	V002074		FALSE	TRUE	100	1	1	350	1	350	FALSE	0	0	0
R0007636	R0007636	V003529		FALSE	TRUE	100	1	1	350	1	350	FALSE	0	0	0
R0007637	R0007637	V004582		FALSE	TRUE	100	1	1	350	1	350	FALSE	0	0	0
R0007638	R0007638	V003554		FALSE	TRUE	100	1	1	350	1	350	FALSE	0	0	0
R0007639	R0007639	V002073		FALSE	TRUE	100	1	1	350	1	350	FALSE	0	0	0
R0007640	R0007640	V003190		FALSE	TRUE	100	1	1	350	1	350	FALSE	0	0	0
R0007641	R0007641	V002835		FALSE	TRUE	100	1	1	350	1	350	FALSE	0	0	0
R0007642	R0007642	V002286		FALSE	TRUE	100	1	1	350	1	350	FALSE	0	0	0
R0007643	R0007643	V002358		FALSE	TRUE	100	1	1	350	1	350	FALSE	0	0	0
R0007644	R0007644	V004599		FALSE	TRUE	100	1	1	350	1	350	FALSE	0	0	0
R0007645	R0007645	V001851		FALSE	TRUE	100	1	1	350	1	350	FALSE	0	0	0
R0007646	R0007646	V003282		FALSE	TRUE	100	1	1	350	1	350	FALSE	0	0	0
R0007647	R0007647	V000899		FALSE	TRUE	100	1	1	350	1	350	FALSE	0	0	0
R0007648	R0007648	V001809		FALSE	TRUE	100	1	1	350	1	350	FALSE	0	0	0
R0007649	R0007649	V002990		FALSE	TRUE	100	1	1	350	1	350	FALSE	0	0	0
R0007650	R0007650	V003962		FALSE	TRUE	100	1	1	350	1	350	FALSE	0	0	0
R0007651	R0007651	V003098		FALSE	TRUE	100	1	1	350	1	350	FALSE	0	0	0
R0007652	R0007652	V000084		FALSE	TRUE	100	1	1	350	1	350	FALSE	0	0	0
R0007653	R0007653	V004139		FALSE	TRUE	100	1	1	350	1	350	FALSE	0	0	0
R0007654	R0007654	V004418		FALSE	TRUE	100	1	1	350	1	350	FALSE	0	0	0
R0007655	R0007655	V004179		FALSE	TRUE	100	1	1	350	1	350	FALSE	0	0	0
R0007656	R0007656	V002415		FALSE	TRUE	100	1	1	350	1	350	FALSE	0	0	0
R0007657	R0007657	V002088		FALSE	TRUE	100	1	1	350	1	350	FALSE	0	0	0
R0007658	R0007658	V000328		FALSE	TRUE	100	1	1	350	1	350	FALSE	0	0	0
R0007659	R0007659	V002859		FALSE	TRUE	100	1	1	350	1	350	FALSE	0	0	0
R0007660	R0007660	V004911		FALSE	TRUE	100	1	1	350	1	350	FALSE	0	0	0
R0007661	R0007661	V003642		FALSE	TRUE	100	1	1	350	1	350	FALSE	0	0	0
R0007662	R0007662	V001370		FALSE	TRUE	100	1	1	350	1	350	FALSE	0	0	0
R0007663	R0007663	V002166		FALSE	TRUE	100	1	1	350	1	350	FALSE	0	0	0
R0007664	R0007664	V002542		FALSE	TRUE	100	1	1	350	1	350	FALSE	0	0	0
R0007665	R0007665	V000883		FALSE	TRUE	100	1	1	350	1	350	FALSE	0	0	0
R0007666	R0007666	V000897		FALSE	TRUE	100	1	1	350	1	350	FALSE	0	0	0
R0007667	R0007667	V001932		FALSE	TRUE	100	1	1	350	1	350	FALSE	0	0	0
R0007668	R0007668	V004549		FALSE	TRUE	100	1	1	350	1	350	FALSE	0	0	0
R0007669	R0007669	V001891		FALSE	TRUE	100	1	1	350	1	350	FALSE	0	0	0
R0007670	R0007670	V000453		FALSE	TRUE	100	1	1	350	1	350	FALSE	0	0	0
R0007671	R0007671	V001264		FALSE	TRUE	100	1	1	350	1	350	FALSE	0	0	0
R0007672	R0007672	V003785		FALSE	TRUE	100	1	1	350	1	350	FALSE	0	0	0
R0007673	R0007673	V002472		FALSE	TRUE	100	1	1	350	1	350	FALSE	0	0	0
R0007674	R0007674	V004924		FALSE	TRUE	100	1	1	350	1	350	FALSE	0	0	0
R0007675	R0007675	V000371		FALSE	TRUE	100	1	1	350	1	350	FALSE	0	0	0
R0007676	R0007676	V004007		FALSE	TRUE	100	1	1	350	1	350	FALSE	0	0	0
R0007677	R0007677	V000876		FALSE	TRUE	100	1	1	350	1	350	FALSE	0	0	0
R0007678	R0007678	V002339		FALSE	TRUE	100	1	1	350	1	350	FALSE	0	0	0
R0007679	R0007679	V002703		FALSE	TRUE	100	1	1	350	1	350	FALSE	0	0	0
R0007680	R0007680	V002957		FALSE	TRUE	100	1	1	350	1	350	FALSE	0	0	0
R0007681	R0007681	V004942		FALSE	TRUE	100	1	1	350	1	350	FALSE	0	0	0
R0007682	R0007682	V001334		FALSE	TRUE	100	1	1	350	1	350	FALSE	0	0	0
R0007683	R0007683	V003308		FALSE	TRUE	100	1	1	350	1	350	FALSE	0	0	0
R0007684	R0007684	V004857		FALSE	TRUE	100	1	1	350	1	350	FALSE	0	0	0
R0007685	R0007685	V004825		FALSE	TRUE	100	1	1	350	1	350	FALSE	0	0	0
R0007686	R0007686	V002198		FALSE	TRUE	100	1	1	350	1	350	FALSE	0	0	0
R0007687	R0007687	V004161		FALSE	TRUE	100	1	1	350	1	350	FALSE	0	0	0
R0007688	R0007688	V000021		FALSE	TRUE	100	1	1	350	1	350	FALSE	0	0	0
R0007689	R0007689	V002916		FALSE	TRUE	100	1	1	350	1	350	FALSE	0	0	0
R0007690	R0007690	V002007		FALSE	TRUE	100	1	1	350	1	350	FALSE	0	0	0
R0007691	R0007691	V001786		FALSE	TRUE	100	1	1	350	1	350	FALSE	0	0	0
R0007692	R0007692	V004520		FALSE	TRUE	100	1	1	350	1	350	FALSE	0	0	0
R0007693	R0007693	V000368		FALSE	TRUE	100	1	1	350	1	350	FALSE	0	0	0
R0007694	R0007694	V003514		FALSE	TRUE	100	1	1	350	1	350	FALSE	0	0	0
R0007695	R0007695	V001798		FALSE	TRUE	100	1	1	350	1	350	FALSE	0	0	0
R0007696	R0007696	V000759		FALSE	TRUE	100	1	1	350	1	350	FALSE	0	0	0
R0007697	R0007697	V000849		FALSE	TRUE	100	1	1	350	1	350	FALSE	0	0	0
R0007698	R0007698	V000853		FALSE	TRUE	100	1	1	350	1	350	FALSE	0	0	0
R0007699	R0007699	V003167		FALSE	TRUE	100	1	1	350	1	350	FALSE	0	0	0
R0007700	R0007700	V003577		FALSE	TRUE	100	1	1	350	1	350	FALSE	0	0	0
R0007701	R0007701	V004793		FALSE	TRUE	100	1	1	350	1	350	FALSE	0	0	0
R0007702	R0007702	V000731		FALSE	TRUE	100	1	1	350	1	350	FALSE	0	0	0
R0007703	R0007703	V000227		FALSE	TRUE	100	1	1	350	1	350	FALSE	0	0	0
R0007704	R0007704	V001751		FALSE	TRUE	100	1	1	350	1	350	FALSE	0	0	0
R0007705	R0007705	V002115		FALSE	TRUE	100	1	1	350	1	350	FALSE	0	0	0
R0007706	R0007706	V000762		FALSE	TRUE	100	1	1	350	1	350	FALSE	0	0	0
R0007707	R0007707	V001054		FALSE	TRUE	100	1	1	350	1	350	FALSE	0	0	0
R0007708	R0007708	V004451		FALSE	TRUE	100	1	1	350	1	350	FALSE	0	0	0
R0007709	R0007709	V002274		FALSE	TRUE	100	1	1	350	1	350	FALSE	0	0	0
R0007710	R0007710	V004680		FALSE	TRUE	100	1	1	350	1	350	FALSE	0	0	0
R0007711	R0007711	V002397		FALSE	TRUE	100	1	1	350	1	350	FALSE	0	0	0
R0007712	R0007712	V003011		FALSE	TRUE	100	1	1	350	1	350	FALSE	0	0	0
R0007713	R0007713	V004790		FALSE	TRUE	100	1	1	350	1	350	FALSE	0	0	0
R0007714	R0007714	V001512		FALSE	TRUE	100	1	1	350	1	350	FALSE	0	0	0
R0007715	R0007715	V000003		FALSE	TRUE	100	1	1	350	1	350	FALSE	0	0	0
R0007716	R0007716	V001558		FALSE	TRUE	100	1	1	350	1	350	FALSE	0	0	0
R0007717	R0007717	V000082		FALSE	TRUE	100	1	1	350	1	350	FALSE	0	0	0
R0007718	R0007718	V003342		FALSE	TRUE	100	1	1	350	1	350	FALSE	0	0	0
R0007719	R0007719	V001622		FALSE	TRUE	100	1	1	350	1	350	FALSE	0	0	0
R0007720	R0007720	V002653		FALSE	TRUE	100	1	1	350	1	350	FALSE	0	0	0
R0007721	R0007721	V002401		FALSE	TRUE	100	1	1	350	1	350	FALSE	0	0	0
R0007722	R0007722	V001443		FALSE	TRUE	100	1	1	350	1	350	FALSE	0	0	0
R0007723	R0007723	V000439		FALSE	TRUE	100	1	1	350	1	350	FALSE	0	0	0
R0007724	R0007724	V002796		FALSE	TRUE	100	1	1	350	1	350	FALSE	0	0	0
R0007725	R0007725	V003969		FALSE	TRUE	100	1	1	350	1	350	FALSE	0	0	0
R0007726	R0007726	V000431		FALSE	TRUE	100	1	1	350	1	350	FALSE	0	0	0
R0007727	R0007727	V003145		FALSE	TRUE	100	1	1	350	1	350	FALSE	0	0	0
R0007728	R0007728	V003533		FALSE	TRUE	100	1	1	350	1	350	FALSE	0	0	0
R0007729	R0007729	V003159		FALSE	TRUE	100	1	1	350	1	350	FALSE	0	0	0
R0007730	R0007730	V002511		FALSE	TRUE	100	1	1	350	1	350	FALSE	0	0	0
R0007731	R0007731	V000899		FALSE	TRUE	100	1	1	350	1	350	FALSE	0	0	0
R0007732	R0007732	V004243		FALSE	TRUE	100	1	1	350	1	350	FALSE	0	0	0
R0007733	R0007733	V002727		FALSE	TRUE	100	1	1	350	1	350	FALSE	0	0	0
R0007734	R0007734	V000870		FALSE	TRUE	100	1	1	350	1	350	FALSE	0	0	0
R0007735	R0007735	V001939		FALSE	TRUE	100	1	1	350	1	350	FALSE	0	0	0
R0007736	R0007736	V003819		FALSE	TRUE	100	1	1	350	1	350	FALSE	0	0	0
R0007737	R0007737	V000098		FALSE	TRUE	100	1	1	350	1	350	FALSE	0	0	0
R0007738	R0007738	V000126		FALSE	TRUE	100	1	1	350	1	350	FALSE	0	0	0
R0007739	R0007739	V000629		FALSE	TRUE	100	1	1	350	1	350	FALSE	0	0	0
R0007740	R0007740	V000159		FALSE	TRUE	100	1	1	350	1	350	FALSE	0	0	0
R0007741	R0007741	V003335		FALSE	TRUE	100	1	1	350	1	350	FALSE	0	0	0
R0007742	R0007742	V003515		FALSE	TRUE	100	1	1	350	1	350	FALSE	0	0	0
R0007743	R0007743	V000212		FALSE	TRUE	100	1	1	350	1	350	FALSE	0	0	0
R0007744	R0007744	V002632		FALSE	TRUE	100	1	1	350	1	350	FALSE	0	0	0
R0007745	R0007745	V001949		FALSE	TRUE	100	1	1	350	1	350	FALSE	0	0	0
R0007746	R0007746	V003758		FALSE	TRUE	100	1	1	350	1	350	FALSE	0	0	0
R0007747	R0007747	V004476		FALSE	TRUE	100	1	1	350	1	350	FALSE	0	0	0
R0007748	R0007748	V003855		FALSE	TRUE	100	1	1	350	1	350	FALSE	0	0	0
R0007749	R0007749	V001209		FALSE	TRUE	100	1	1	350	1	350	FALSE	0	0	0
R0007750	R0007750	V004921		FALSE	TRUE	100	1	1	350	1	350	FALSE	0	0	0
R0007751	R0007751	V004679		FALSE	TRUE	100	1	1	350	1	350	FALSE	0	0	0
R0007752	R0007752	V004834		FALSE	TRUE	100	1	1	350	1	350	FALSE	0	0	0
R0007753	R0007753	V003499		FALSE	TRUE	100	1	1	350	1	350	FALSE	0	0	0
R0007754	R0007754	V003251		FALSE	TRUE	100	1	1	350	1	350	FALSE	0	0	0
R0007755	R0007755	V003454		FALSE	TRUE	100	1	1	350	1	350	FALSE	0	0	0
R0007756	R0007756	V004017		FALSE	TRUE	100	1	1	350	1	350	FALSE	0	0	0
R0007757	R0007757	V002525		FALSE	TRUE	100	1	1	350	1	350	FALSE	0	0	0
R0007758	R0007758	V002876		FALSE	TRUE	100	1	1	350	1	350	FALSE	0	0	0
R0007759	R0007759	V001266		FALSE	TRUE	100	1	1	350	1	350	FALSE	0	0	0
R0007760	R0007760	V002878		FALSE	TRUE	100	1	1	350	1	350	FALSE	0	0	0
R0007761	R0007761	V004014		FALSE	TRUE	100	1	1	350	1	350	FALSE	0	0	0
R0007762	R0007762	V001134		FALSE	TRUE	100	1	1	350	1	350	FALSE	0	0	0
R0007763	R0007763	V002650		FALSE	TRUE	100	1	1	350	1	350	FALSE	0	0	0
R0007764	R0007764	V000760		FALSE	TRUE	100	1	1	350	1	350	FALSE	0	0	0
R0007765	R0007765	V003256		FALSE	TRUE	100	1	1	350	1	350	FALSE	0	0	0
R0007766	R0007766	V004277		FALSE	TRUE	100	1	1	350	1	350	FALSE	0	0	0
R0007767	R0007767	V002336		FALSE	TRUE	100	1	1	350	1	350	FALSE	0	0	0
R0007768	R0007768	V003824		FALSE	TRUE	100	1	1	350	1	350	FALSE	0	0	0
R0007769	R0007769	V000350		FALSE	TRUE	100	1	1	350	1	350	FALSE	0	0	0
R0007770	R0007770	V002190		FALSE	TRUE	100	1	1	350	1	350	FALSE	0	0	0
R0007771	R0007771	V004375		FALSE	TRUE	100	1	1	350	1	350	FALSE	0	0	0
R0007772	R0007772	V001629		FALSE	TRUE	100	1	1	350	1	350	FALSE	0	0	0
R0007773	R0007773	V001976		FALSE	TRUE	100	1	1	350	1	350	FALSE	0	0	0
R0007774	R0007774	V001375		FALSE	TRUE	100	1	1	350	1	350	FALSE	0	0	0
R0007775	R0007775	V000649		FALSE	TRUE	100	1	1	350	1	350	FALSE	0	0	0
R0007776	R0007776	V004949		FALSE	TRUE	100	1	1	350	1	350	FALSE	0	0	0
R0007777	R0007777	V004819		FALSE	TRUE	100	1	1	350	1	350	FALSE	0	0	0
R0007778	R0007778	V000724		FALSE	TRUE	100	1	1	350	1	350	FALSE	0	0	0
R0007779	R0007779	V000451		FALSE	TRUE	100	1	1	350	1	350	FALSE	0	0	0
R0007780	R0007780	V002170		FALSE	TRUE	100	1	1	350	1	350	FALSE	0	0	0
R0007781	R0007781	V001560		FALSE	TRUE	100	1	1	350	1	350	FALSE	0	0	0
R0007782	R0007782	V004238		FALSE	TRUE	100	1	1	350	1	350	FALSE	0	0	0
R0007783	R0007783	V000198		FALSE	TRUE	100	1	1	350	1	350	FALSE	0	0	0
R0007784	R0007784	V001124		FALSE	TRUE	100	1	1	350	1	350	FALSE	0	0	0
R0007785	R0007785	V000194		FALSE	TRUE	100	1	1	350	1	350	FALSE	0	0	0
R0007786	R0007786	V003059		FALSE	TRUE	100	1	1	350	1	350	FALSE	0	0	0
R0007787	R0007787	V003798		FALSE	TRUE	100	1	1	350	1	350	FALSE	0	0	0
R0007788	R0007788	V000749		FALSE	TRUE	100	1	1	350	1	350	FALSE	0	0	0
R0007789	R0007789	V002269		FALSE	TRUE	100	1	1	350	1	350	FALSE	0	0	0
R0007790	R0007790	V003286		FALSE	TRUE	100	1	1	350	1	350	FALSE	0	0	0
R0007791	R0007791	V004774		FALSE	TRUE	100	1	1	350	1	350	FALSE	0	0	0
R0007792	R0007792	V002339		FALSE	TRUE	100	1	1	350	1	350	FALSE	0	0	0
R0007793	R0007793	V002925		FALSE	TRUE	100	1	1	350	1	350	FALSE	0	0	0
R0007794	R0007794	V000009		FALSE	TRUE	100	1	1	350	1	350	FALSE	0	0	0
R0007795	R0007795	V004852		FALSE	TRUE	100	1	1	350	1	350	FALSE	0	0	0
R0007796	R0007796	V004038		FALSE	TRUE	100	1	1	350	1	350	FALSE	0	0	0
R0007797	R0007797	V000342		FALSE	TRUE	100	1	1	350	1	350	FALSE	0	0	0
R0007798	R0007798	V002915		FALSE	TRUE	100	1	1	350	1	350	FALSE	0	0	0
R0007799	R0007799	V002650		FALSE	TRUE	100	1	1	350	1	350	FALSE	0	0	0
R0007800	R0007800	V002125		FALSE	TRUE	100	1	1	350	1	350	FALSE	0	0	0
R0007801	R0007801	V001981		FALSE	TRUE	100	1	1	350	1	350	FALSE	0	0	0
R0007802	R0007802	V003359		FALSE	TRUE	100	1	1	350	1	350	FALSE	0	0	0
R0007803	R0007803	V004379		FALSE	TRUE	100	1	1	350	1	350	FALSE	0	0	0
R0007804	R0007804	V003390		FALSE	TRUE	100	1	1	350	1	350	FALSE	0	0	0
R0007805	R0007805	V003298		FALSE	TRUE	100	1	1	350	1	350	FALSE	0	0	0
R0007806	R0007806	V004584		FALSE	TRUE	100	1	1	350	1	350	FALSE	0	0	0
R0007807	R0007807	V003165		FALSE	TRUE	100	1	1	350	1	350	FALSE	0	0	0
R0007808	R0007808	V001570		FALSE	TRUE	100	1	1	350	1	350	FALSE	0	0	0
R0007809	R0007809	V002991		FALSE	TRUE	100	1	1	350	1	350	FALSE	0	0	0
R0007810	R0007810	V004703		FALSE	TRUE	100	1	1	350	1	350	FALSE	0	0	0
R0007811	R0007811	V004661		FALSE	TRUE	100	1	1	350	1	350	FALSE	0	0	0
R0007812	R0007812	V003063		FALSE	TRUE	100	1	1	350	1	350	FALSE	0	0	0
R0007813	R0007813	V002968		FALSE	TRUE	100	1	1	350	1	350	FALSE	0	0	0
R0007814	R0007814	V001129		FALSE	TRUE	100	1	1	350	1	350	FALSE	0	0	0
R0007815	R0007815	V002385		FALSE	TRUE	100	1	1	350	1	350	FALSE	0	0	0
R0007816	R0007816	V002648		FALSE	TRUE	100	1	1	350	1	350	FALSE	0	0	0
R0007817	R0007817	V001362		FALSE	TRUE	100	1	1	350	1	350	FALSE	0	0	0
R0007818	R0007818	V001614		FALSE	TRUE	100	1	1	350	1	350	FALSE	0	0	0
R0007819	R0007819	V004005		FALSE	TRUE	100	1	1	350	1	350	FALSE	0	0	0
R0007820	R0007820	V001666		FALSE	TRUE	100	1	1	350	1	350	FALSE	0	0	0
R0007821	R0007821	V002811		FALSE	TRUE	100	1	1	350	1	350	FALSE	0	0	0
R0007822	R0007822	V003368		FALSE	TRUE	100	1	1	350	1	350	FALSE	0	0	0
R0007823	R0007823	V001756		FALSE	TRUE	100	1	1	350	1	350	FALSE	0	0	0
R0007824	R0007824	V001370		FALSE	TRUE	100	1	1	350	1	350	FALSE	0	0	0
R0007825	R0007825	V001485		FALSE	TRUE	100	1	1	350	1	350	FALSE	0	0	0
R0007826	R0007826	V002394		FALSE	TRUE	100	1	1	350	1	350	FALSE	0	0	0
R0007827	R0007827	V004552		FALSE	TRUE	100	1	1	350	1	350	FALSE	0	0	0
R0007828	R0007828	V002246		FALSE	TRUE	100	1	1	350	1	350	FALSE	0	0	0
R0007829	R0007829	V001348		FALSE	TRUE	100	1	1	350	1	350	FALSE	0	0	0
R0007830	R0007830	V001247		FALSE	TRUE	100	1	1	350	1	350	FALSE	0	0	0
R0007831	R0007831	V001953		FALSE	TRUE	100	1	1	350	1	350	FALSE	0	0	0
R0007832	R0007832	V000113		FALSE	TRUE	100	1	1	350	1	350	FALSE	0	0	0
R0007833	R0007833	V003349		FALSE	TRUE	100	1	1	350	1	350	FALSE	0	0	0
R0007834	R0007834	V004470		FALSE	TRUE	100	1	1	350	1	350	FALSE	0	0	0
R0007835	R0007835	V002201		FALSE	TRUE	100	1	1	350	1	350	FALSE	0	0	0
R0007836	R0007836	V002605		FALSE	TRUE	100	1	1	350	1	350	FALSE	0	0	0
R0007837	R0007837	V000469		FALSE	TRUE	100	1	1	350	1	350	FALSE	0	0	0
R0007838	R0007838	V004480		FALSE	TRUE	100	1	1	350	1	350	FALSE	0	0	0
R0007839	R0007839	V002005		FALSE	TRUE	100	1	1	350	1	350	FALSE	0	0	0
R0007840	R0007840	V002724		FALSE	TRUE	100	1	1	350	1	350	FALSE	0	0	0
R0007841	R0007841	V004951		FALSE	TRUE	100	1	1	350	1	350	FALSE	0	0	0
R0007842	R0007842	V001931		FALSE	TRUE	100	1	1	350	1	350	FALSE	0	0	0
R0007843	R0007843	V001530		FALSE	TRUE	100	1	1	350	1	350	FALSE	0	0	0
R0007844	R0007844	V002311		FALSE	TRUE	100	1	1	350	1	350	FALSE	0	0	0
R0007845	R0007845	V003498		FALSE	TRUE	100	1	1	350	1	350	FALSE	0	0	0
R0007846	R0007846	V003020		FALSE	TRUE	100	1	1	350	1	350	FALSE	0	0	0
R0007847	R0007847	V000382		FALSE	TRUE	100	1	1	350	1	350	FALSE	0	0	0
R0007848	R0007848	V000340		FALSE	TRUE	100	1	1	350	1	350	FALSE	0	0	0
R0007849	R0007849	V000740		FALSE	TRUE	100	1	1	350	1	350	FALSE	0	0	0
R0007850	R0007850	V004865		FALSE	TRUE	100	1	1	350	1	350	FALSE	0	0	0
R0007851	R0007851	V000226		FALSE	TRUE	100	1	1	350	1	350	FALSE	0	0	0
R0007852	R0007852	V000465		FALSE	TRUE	100	1	1	350	1	350	FALSE	0	0	0
R0007853	R0007853	V001078		FALSE	TRUE	100	1	1	350	1	350	FALSE	0	0	0
R0007854	R0007854	V004575		FALSE	TRUE	100	1	1	350	1	350	FALSE	0	0	0
R0007855	R0007855	V003579		FALSE	TRUE	100	1	1	350	1	350	FALSE	0	0	0
R0007856	R0007856	V000634		FALSE	TRUE	100	1	1	350	1	350	FALSE	0	0	0
R0007857	R0007857	V004122		FALSE	TRUE	100	1	1	350	1	350	FALSE	0	0	0
R0007858	R0007858	V002078		FALSE	TRUE	100	1	1	350	1	350	FALSE	0	0	0
R0007859	R0007859	V000809		FALSE	TRUE	100	1	1	350	1	350	FALSE	0	0	0
R0007860	R0007860	V002691		FALSE	TRUE	100	1	1	350	1	350	FALSE	0	0	0
R0007861	R0007861	V004300		FALSE	TRUE	100	1	1	350	1	350	FALSE	0	0	0
R0007862	R0007862	V004092		FALSE	TRUE	100	1	1	350	1	350	FALSE	0	0	0
R0007863	R0007863	V000846		FALSE	TRUE	100	1	1	350	1	350	FALSE	0	0	0
R0007864	R0007864	V004269		FALSE	TRUE	100	1	1	350	1	350	FALSE	0	0	0
R0007865	R0007865	V002264		FALSE	TRUE	100	1	1	350	1	350	FALSE	0	0	0
R0007866	R0007866	V003648		FALSE	TRUE	100	1	1	350	1	350	FALSE	0	0	0
R0007867	R0007867	V001568		FALSE	TRUE	100	1	1	350	1	350	FALSE	0	0	0
R0007868	R0007868	V002113		FALSE	TRUE	100	1	1	350	1	350	FALSE	0	0	0
R0007869	R0007869	V000923		FALSE	TRUE	100	1	1	350	1	350	FALSE	0	0	0
R0007870	R0007870	V002622		FALSE	TRUE	100	1	1	350	1	350	FALSE	0	0	0
R0007871	R0007871	V001500		FALSE	TRUE	100	1	1	350	1	350	FALSE	0	0	0
R0007872	R0007872	V003611		FALSE	TRUE	100	1	1	350	1	350	FALSE	0	0	0
R0007873	R0007873	V002528		FALSE	TRUE	100	1	1	350	1	350	FALSE	0	0	0
R0007874	R0007874	V004322		FALSE	TRUE	100	1	1	350	1	350	FALSE	0	0	0
R0007875	R0007875	V001837		FALSE	TRUE	100	1	1	350	1	350	FALSE	0	0	0
R0007876	R0007876	V003165		FALSE	TRUE	100	1	1	350	1	350	FALSE	0	0	0
R0007877	R0007877	V000436		FALSE	TRUE	100	1	1	350	1	350	FALSE	0	0	0
R0007878	R0007878	V003589		FALSE	TRUE	100	1	1	350	1	350	FALSE	0	0	0
R0007879	R0007879	V004004		FALSE	TRUE	100	1	1	350	1	350	FALSE	0	0	0
R0007880	R0007880	V003767		FALSE	TRUE	100	1	1	350	1	350	FALSE	0	0	0
R0007881	R0007881	V004052		FALSE	TRUE	100	1	1	350	1	350	FALSE	0	0	0
R0007882	R0007882	V000490		FALSE	TRUE	100	1	1	350	1	350	FALSE	0	0	0
R0007883	R0007883	V004348		FALSE	TRUE	100	1	1	350	1	350	FALSE	0	0	0
R0007884	R0007884	V001167		FALSE	TRUE	100	1	1	350	1	350	FALSE	0	0	0
R0007885	R0007885	V001925		FALSE	TRUE	100	1	1	350	1	350	FALSE	0	0	0
R0007886	R0007886	V004405		FALSE	TRUE	100	1	1	350	1	350	FALSE	0	0	0
R0007887	R0007887	V002375		FALSE	TRUE	100	1	1	350	1	350	FALSE	0	0	0
R0007888	R0007888	V004288		FALSE	TRUE	100	1	1	350	1	350	FALSE	0	0	0
R0007889	R0007889	V003346		FALSE	TRUE	100	1	1	350	1	350	FALSE	0	0	0
R0007890	R0007890	V004302		FALSE	TRUE	100	1	1	350	1	350	FALSE	0	0	0
R0007891	R0007891	V003551		FALSE	TRUE	100	1	1	350	1	350	FALSE	0	0	0
R0007892	R0007892	V003642		FALSE	TRUE	100	1	1	350	1	350	FALSE	0	0	0
R0007893	R0007893	V004572		FALSE	TRUE	100	1	1	350	1	350	FALSE	0	0	0
R0007894	R0007894	V004452		FALSE	TRUE	100	1	1	350	1	350	FALSE	0	0	0
R0007895	R0007895	V004882		FALSE	TRUE	100	1	1	350	1	350	FALSE	0	0	0
R0007896	R0007896	V000084		FALSE	TRUE	100	1	1	350	1	350	FALSE	0	0	0
R0007897	R0007897	V003237		FALSE	TRUE	100	1	1	350	1	350	FALSE	0	0	0
R0007898	R0007898	V000969		FALSE	TRUE	100	1	1	350	1	350	FALSE	0	0	0
R0007899	R0007899	V003978		FALSE	TRUE	100	1	1	350	1	350	FALSE	0	0	0
R0007900	R0007900	V003068		FALSE	TRUE	100	1	1	350	1	350	FALSE	0	0	0
R0007901	R0007901	V001205		FALSE	TRUE	100	1	1	350	1	350	FALSE	0	0	0
R0007902	R0007902	V000822		FALSE	TRUE	100	1	1	350	1	350	FALSE	0	0	0
R0007903	R0007903	V003649		FALSE	TRUE	100	1	1	350	1	350	FALSE	0	0	0
R0007904	R0007904	V002717		FALSE	TRUE	100	1	1	350	1	350	FALSE	0	0	0
R0007905	R0007905	V001248		FALSE	TRUE	100	1	1	350	1	350	FALSE	0	0	0
R0007906	R0007906	V003504		FALSE	TRUE	100	1	1	350	1	350	FALSE	0	0	0
R0007907	R0007907	V001931		FALSE	TRUE	100	1	1	350	1	350	FALSE	0	0	0
R0007908	R0007908	V000996		FALSE	TRUE	100	1	1	350	1	350	FALSE	0	0	0
R0007909	R0007909	V004139		FALSE	TRUE	100	1	1	350	1	350	FALSE	0	0	0
R0007910	R0007910	V003802		FALSE	TRUE	100	1	1	350	1	350	FALSE	0	0	0
R0007911	R0007911	V004809		FALSE	TRUE	100	1	1	350	1	350	FALSE	0	0	0
R0007912	R0007912	V000026		FALSE	TRUE	100	1	1	350	1	350	FALSE	0	0	0
R0007913	R0007913	V003510		FALSE	TRUE	100	1	1	350	1	350	FALSE	0	0	0
R0007914	R0007914	V004961		FALSE	TRUE	100	1	1	350	1	350	FALSE	0	0	0
R0007915	R0007915	V004563		FALSE	TRUE	100	1	1	350	1	350	FALSE	0	0	0
R0007916	R0007916	V001567		FALSE	TRUE	100	1	1	350	1	350	FALSE	0	0	0
R0007917	R0007917	V003837		FALSE	TRUE	100	1	1	350	1	350	FALSE	0	0	0
R0007918	R0007918	V004116		FALSE	TRUE	100	1	1	350	1	350	FALSE	0	0	0
R0007919	R0007919	V003307		FALSE	TRUE	100	1	1	350	1	350	FALSE	0	0	0
R0007920	R0007920	V001311		FALSE	TRUE	100	1	1	350	1	350	FALSE	0	0	0
R0007921	R0007921	V004307		FALSE	TRUE	100	1	1	350	1	350	FALSE	0	0	0
R0007922	R0007922	V003069		FALSE	TRUE	100	1	1	350	1	350	FALSE	0	0	0
R0007923	R0007923	V001032		FALSE	TRUE	100	1	1	350	1	350	FALSE	0	0	0
R0007924	R0007924	V002174		FALSE	TRUE	100	1	1	350	1	350	FALSE	0	0	0
R0007925	R0007925	V002219		FALSE	TRUE	100	1	1	350	1	350	FALSE	0	0	0
R0007926	R0007926	V001581		FALSE	TRUE	100	1	1	350	1	350	FALSE	0	0	0
R0007927	R0007927	V001881		FALSE	TRUE	100	1	1	350	1	350	FALSE	0	0	0
R0007928	R0007928	V000907		FALSE	TRUE	100	1	1	350	1	350	FALSE	0	0	0
R0007929	R0007929	V003844		FALSE	TRUE	100	1	1	350	1	350	FALSE	0	0	0
R0007930	R0007930	V003682		FALSE	TRUE	100	1	1	350	1	350	FALSE	0	0	0
R0007931	R0007931	V000089		FALSE	TRUE	100	1	1	350	1	350	FALSE	0	0	0
R0007932	R0007932	V003213		FALSE	TRUE	100	1	1	350	1	350	FALSE	0	0	0
R0007933	R0007933	V004989		FALSE	TRUE	100	1	1	350	1	350	FALSE	0	0	0
R0007934	R0007934	V002121		FALSE	TRUE	100	1	1	350	1	350	FALSE	0	0	0
R0007935	R0007935	V001461		FALSE	TRUE	100	1	1	350	1	350	FALSE	0	0	0
R0007936	R0007936	V003513		FALSE	TRUE	100	1	1	350	1	350	FALSE	0	0	0
R0007937	R0007937	V003589		FALSE	TRUE	100	1	1	350	1	350	FALSE	0	0	0
R0007938	R0007938	V002361		FALSE	TRUE	100	1	1	350	1	350	FALSE	0	0	0
R0007939	R0007939	V001398		FALSE	TRUE	100	1	1	350	1	350	FALSE	0	0	0
R0007940	R0007940	V001523		FALSE	TRUE	100	1	1	350	1	350	FALSE	0	0	0
R0007941	R0007941	V003066		FALSE	TRUE	100	1	1	350	1	350	FALSE	0	0	0
R0007942	R0007942	V002947		FALSE	TRUE	100	1	1	350	1	350	FALSE	0	0	0
R0007943	R0007943	V003557		FALSE	TRUE	100	1	1	350	1	350	FALSE	0	0	0
R0007944	R0007944	V003517		FALSE	TRUE	100	1	1	350	1	350	FALSE	0	0	0
R0007945	R0007945	V001706		FALSE	TRUE	100	1	1	350	1	350	FALSE	0	0	0
R0007946	R0007946	V001853		FALSE	TRUE	100	1	1	350	1	350	FALSE	0	0	0
R0007947	R0007947	V000472		FALSE	TRUE	100	1	1	350	1	350	FALSE	0	0	0
R0007948	R0007948	V003790		FALSE	TRUE	100	1	1	350	1	350	FALSE	0	0	0
R0007949	R0007949	V002566		FALSE	TRUE	100	1	1	350	1	350	FALSE	0	0	0
R0007950	R0007950	V001957		FALSE	TRUE	100	1	1	350	1	350	FALSE	0	0	0
R0007951	R0007951	V000922		FALSE	TRUE	100	1	1	350	1	350	FALSE	0	0	0
R0007952	R0007952	V002934		FALSE	TRUE	100	1	1	350	1	350	FALSE	0	0	0
R0007953	R0007953	V000532		FALSE	TRUE	100	1	1	350	1	350	FALSE	0	0	0
R0007954	R0007954	V004548		FALSE	TRUE	100	1	1	350	1	350	FALSE	0	0	0
R0007955	R0007955	V002913		FALSE	TRUE	100	1	1	350	1	350	FALSE	0	0	0
R0007956	R0007956	V004882		FALSE	TRUE	100	1	1	350	1	350	FALSE	0	0	0
R0007957	R0007957	V002720		FALSE	TRUE	100	1	1	350	1	350	FALSE	0	0	0
R0007958	R0007958	V004604		FALSE	TRUE	100	1	1	350	1	350	FALSE	0	0	0
R0007959	R0007959	V003855		FALSE	TRUE	100	1	1	350	1	350	FALSE	0	0	0
R0007960	R0007960	V002958		FALSE	TRUE	100	1	1	350	1	350	FALSE	0	0	0
R0007961	R0007961	V003599		FALSE	TRUE	100	1	1	350	1	350	FALSE	0	0	0
R0007962	R0007962	V001190		FALSE	TRUE	100	1	1	350	1	350	FALSE	0	0	0
R0007963	R0007963	V004293		FALSE	TRUE	100	1	1	350	1	350	FALSE	0	0	0
R0007964	R0007964	V002155		FALSE	TRUE	100	1	1	350	1	350	FALSE	0	0	0
R0007965	R0007965	V004902		FALSE	TRUE	100	1	1	350	1	350	FALSE	0	0	0
R0007966	R0007966	V002446		FALSE	TRUE	100	1	1	350	1	350	FALSE	0	0	0
R0007967	R0007967	V001216		FALSE	TRUE	100	1	1	350	1	350	FALSE	0	0	0
R0007968	R0007968	V004046		FALSE	TRUE	100	1	1	350	1	350	FALSE	0	0	0
R0007969	R0007969	V004320		FALSE	TRUE	100	1	1	350	1	350	FALSE	0	0	0
R0007970	R0007970	V000736		FALSE	TRUE	100	1	1	350	1	350	FALSE	0	0	0
R0007971	R0007971	V001039		FALSE	TRUE	100	1	1	350	1	350	FALSE	0	0	0
R0007972	R0007972	V003993		FALSE	TRUE	100	1	1	350	1	350	FALSE	0	0	0
R0007973	R0007973	V000174		FALSE	TRUE	100	1	1	350	1	350	FALSE	0	0	0
R0007974	R0007974	V002998		FALSE	TRUE	100	1	1	350	1	350	FALSE	0	0	0
R0007975	R0007975	V002292		FALSE	TRUE	100	1	1	350	1	350	FALSE	0	0	0
R0007976	R0007976	V001788		FALSE	TRUE	100	1	1	350	1	350	FALSE	0	0	0
R0007977	R0007977	V002740		FALSE	TRUE	100	1	1	350	1	350	FALSE	0	0	0
R0007978	R0007978	V000246		FALSE	TRUE	100	1	1	350	1	350	FALSE	0	0	0
R0007979	R0007979	V004197		FALSE	TRUE	100	1	1	350	1	350	FALSE	0	0	0
R0007980	R0007980	V003478		FALSE	TRUE	100	1	1	350	1	350	FALSE	0	0	0
R0007981	R0007981	V004333		FALSE	TRUE	100	1	1	350	1	350	FALSE	0	0	0
R0007982	R0007982	V000161		FALSE	TRUE	100	1	1	350	1	350	FALSE	0	0	0
R0007983	R0007983	V002324		FALSE	TRUE	100	1	1	350	1	350	FALSE	0	0	0
R0007984	R0007984	V004706		FALSE	TRUE	100	1	1	350	1	350	FALSE	0	0	0
R0007985	R0007985	V003715		FALSE	TRUE	100	1	1	350	1	350	FALSE	0	0	0
R0007986	R0007986	V000602		FALSE	TRUE	100	1	1	350	1	350	FALSE	0	0	0
R0007987	R0007987	V002257		FALSE	TRUE	100	1	1	350	1	350	FALSE	0	0	0
R0007988	R0007988	V003036		FALSE	TRUE	100	1	1	350	1	350	FALSE	0	0	0
R0007989	R0007989	V000262		FALSE	TRUE	100	1	1	350	1	350	FALSE	0	0	0
R0007990	R0007990	V001493		FALSE	TRUE	100	1	1	350	1	350	FALSE	0	0	0
R0007991	R0007991	V003242		FALSE	TRUE	100	1	1	350	1	350	FALSE	0	0	0
R0007992	R0007992	V001899		FALSE	TRUE	100	1	1	350	1	350	FALSE	0	0	0
R0007993	R0007993	V003385		FALSE	TRUE	100	1	1	350	1	350	FALSE	0	0	0
R0007994	R0007994	V004195		FALSE	TRUE	100	1	1	350	1	350	FALSE	0	0	0
R0007995	R0007995	V002096		FALSE	TRUE	100	1	1	350	1	350	FALSE	0	0	0
R0007996	R0007996	V002891		FALSE	TRUE	100	1	1	350	1	350	FALSE	0	0	0
R0007997	R0007997	V001106		FALSE	TRUE	100	1	1	350	1	350	FALSE	0	0	0
R0007998	R0007998	V000586		FALSE	TRUE	100	1	1	350	1	350	FALSE	0	0	0
R0007999	R0007999	V003129		FALSE	TRUE	100	1	1	350	1	350	FALSE	0	0	0
R0008000	R0008000	V001172		FALSE	TRUE	100	1	1	350	1	350	FALSE	0	0	0
R0008001	R0008001	V000724		FALSE	TRUE	100	1	1	350	1	350	FALSE	0	0	0
R0008002	R0008002	V001034		FALSE	TRUE	100	1	1	350	1	350	FALSE	0	0	0
R0008003	R0008003	V002914		FALSE	TRUE	100	1	1	350	1	350	FALSE	0	0	0
R0008004	R0008004	V003173		FALSE	TRUE	100	1	1	350	1	350	FALSE	0	0	0
R0008005	R0008005	V001859		FALSE	TRUE	100	1	1	350	1	350	FALSE	0	0	0
R0008006	R0008006	V001450		FALSE	TRUE	100	1	1	350	1	350	FALSE	0	0	0
R0008007	R0008007	V004299		FALSE	TRUE	100	1	1	350	1	350	FALSE	0	0	0
R0008008	R0008008	V003499		FALSE	TRUE	100	1	1	350	1	350	FALSE	0	0	0
R0008009	R0008009	V002132		FALSE	TRUE	100	1	1	350	1	350	FALSE	0	0	0
R0008010	R0008010	V004529		FALSE	TRUE	100	1	1	350	1	350	FALSE	0	0	0
R0008011	R0008011	V000449		FALSE	TRUE	100	1	1	350	1	350	FALSE	0	0	0
R0008012	R0008012	V001474		FALSE	TRUE	100	1	1	350	1	350	FALSE	0	0	0
R0008013	R0008013	V003901		FALSE	TRUE	100	1	1	350	1	350	FALSE	0	0	0
R0008014	R0008014	V002620		FALSE	TRUE	100	1	1	350	1	350	FALSE	0	0	0
R0008015	R0008015	V004619		FALSE	TRUE	100	1	1	350	1	350	FALSE	0	0	0
R0008016	R0008016	V000062		FALSE	TRUE	100	1	1	350	1	350	FALSE	0	0	0
R0008017	R0008017	V001084		FALSE	TRUE	100	1	1	350	1	350	FALSE	0	0	0
R0008018	R0008018	V001836		FALSE	TRUE	100	1	1	350	1	350	FALSE	0	0	0
R0008019	R0008019	V000208		FALSE	TRUE	100	1	1	350	1	350	FALSE	0	0	0
R0008020	R0008020	V003617		FALSE	TRUE	100	1	1	350	1	350	FALSE	0	0	0
R0008021	R0008021	V004023		FALSE	TRUE	100	1	1	350	1	350	FALSE	0	0	0
R0008022	R0008022	V002819		FALSE	TRUE	100	1	1	350	1	350	FALSE	0	0	0
R0008023	R0008023	V001408		FALSE	TRUE	100	1	1	350	1	350	FALSE	0	0	0
R0008024	R0008024	V000966		FALSE	TRUE	100	1	1	350	1	350	FALSE	0	0	0
R0008025	R0008025	V003792		FALSE	TRUE	100	1	1	350	1	350	FALSE	0	0	0
R0008026	R0008026	V002402		FALSE	TRUE	100	1	1	350	1	350	FALSE	0	0	0
R0008027	R0008027	V003284		FALSE	TRUE	100	1	1	350	1	350	FALSE	0	0	0
R0008028	R0008028	V002590		FALSE	TRUE	100	1	1	350	1	350	FALSE	0	0	0
R0008029	R0008029	V000505		FALSE	TRUE	100	1	1	350	1	350	FALSE	0	0	0
R0008030	R0008030	V001234		FALSE	TRUE	100	1	1	350	1	350	FALSE	0	0	0
R0008031	R0008031	V001837		FALSE	TRUE	100	1	1	350	1	350	FALSE	0	0	0
R0008032	R0008032	V001030		FALSE	TRUE	100	1	1	350	1	350	FALSE	0	0	0
R0008033	R0008033	V000911		FALSE	TRUE	100	1	1	350	1	350	FALSE	0	0	0
R0008034	R0008034	V002929		FALSE	TRUE	100	1	1	350	1	350	FALSE	0	0	0
R0008035	R0008035	V001331		FALSE	TRUE	100	1	1	350	1	350	FALSE	0	0	0
R0008036	R0008036	V001107		FALSE	TRUE	100	1	1	350	1	350	FALSE	0	0	0
R0008037	R0008037	V003467		FALSE	TRUE	100	1	1	350	1	350	FALSE	0	0	0
R0008038	R0008038	V002152		FALSE	TRUE	100	1	1	350	1	350	FALSE	0	0	0
R0008039	R0008039	V000676		FALSE	TRUE	100	1	1	350	1	350	FALSE	0	0	0
R0008040	R0008040	V004873		FALSE	TRUE	100	1	1	350	1	350	FALSE	0	0	0
R0008041	R0008041	V004398		FALSE	TRUE	100	1	1	350	1	350	FALSE	0	0	0
R0008042	R0008042	V000954		FALSE	TRUE	100	1	1	350	1	350	FALSE	0	0	0
R0008043	R0008043	V003480		FALSE	TRUE	100	1	1	350	1	350	FALSE	0	0	0
R0008044	R0008044	V000862		FALSE	TRUE	100	1	1	350	1	350	FALSE	0	0	0
R0008045	R0008045	V002949		FALSE	TRUE	100	1	1	350	1	350	FALSE	0	0	0
R0008046	R0008046	V001430		FALSE	TRUE	100	1	1	350	1	350	FALSE	0	0	0
R0008047	R0008047	V004997		FALSE	TRUE	100	1	1	350	1	350	FALSE	0	0	0
R0008048	R0008048	V000975		FALSE	TRUE	100	1	1	350	1	350	FALSE	0	0	0
R0008049	R0008049	V001744		FALSE	TRUE	100	1	1	350	1	350	FALSE	0	0	0
R0008050	R0008050	V002959		FALSE	TRUE	100	1	1	350	1	350	FALSE	0	0	0
R0008051	R0008051	V001845		FALSE	TRUE	100	1	1	350	1	350	FALSE	0	0	0
R0008052	R0008052	V004319		FALSE	TRUE	100	1	1	350	1	350	FALSE	0	0	0
R0008053	R0008053	V000737		FALSE	TRUE	100	1	1	350	1	350	FALSE	0	0	0
R0008054	R0008054	V003746		FALSE	TRUE	100	1	1	350	1	350	FALSE	0	0	0
R0008055	R0008055	V002924		FALSE	TRUE	100	1	1	350	1	350	FALSE	0	0	0
R0008056	R0008056	V001065		FALSE	TRUE	100	1	1	350	1	350	FALSE	0	0	0
R0008057	R0008057	V001815		FALSE	TRUE	100	1	1	350	1	350	FALSE	0	0	0
R0008058	R0008058	V001727		FALSE	TRUE	100	1	1	350	1	350	FALSE	0	0	0
R0008059	R0008059	V004726		FALSE	TRUE	100	1	1	350	1	350	FALSE	0	0	0
R0008060	R0008060	V000181		FALSE	TRUE	100	1	1	350	1	350	FALSE	0	0	0
R0008061	R0008061	V002449		FALSE	TRUE	100	1	1	350	1	350	FALSE	0	0	0
R0008062	R0008062	V001006		FALSE	TRUE	100	1	1	350	1	350	FALSE	0	0	0
R0008063	R0008063	V000772		FALSE	TRUE	100	1	1	350	1	350	FALSE	0	0	0
R0008064	R0008064	V004040		FALSE	TRUE	100	1	1	350	1	350	FALSE	0	0	0
R0008065	R0008065	V000275		FALSE	TRUE	100	1	1	350	1	350	FALSE	0	0	0
R0008066	R0008066	V004783		FALSE	TRUE	100	1	1	350	1	350	FALSE	0	0	0
R0008067	R0008067	V002335		FALSE	TRUE	100	1	1	350	1	350	FALSE	0	0	0
R0008068	R0008068	V004072		FALSE	TRUE	100	1	1	350	1	350	FALSE	0	0	0
R0008069	R0008069	V002296		FALSE	TRUE	100	1	1	350	1	350	FALSE	0	0	0
R0008070	R0008070	V004459		FALSE	TRUE	100	1	1	350	1	350	FALSE	0	0	0
R0008071	R0008071	V002440		FALSE	TRUE	100	1	1	350	1	350	FALSE	0	0	0
R0008072	R0008072	V003080		FALSE	TRUE	100	1	1	350	1	350	FALSE	0	0	0
R0008073	R0008073	V000596		FALSE	TRUE	100	1	1	350	1	350	FALSE	0	0	0
R0008074	R0008074	V003574		FALSE	TRUE	100	1	1	350	1	350	FALSE	0	0	0
R0008075	R0008075	V000808		FALSE	TRUE	100	1	1	350	1	350	FALSE	0	0	0
R0008076	R0008076	V002140		FALSE	TRUE	100	1	1	350	1	350	FALSE	0	0	0
R0008077	R0008077	V004887		FALSE	TRUE	100	1	1	350	1	350	FALSE	0	0	0
R0008078	R0008078	V004771		FALSE	TRUE	100	1	1	350	1	350	FALSE	0	0	0
R0008079	R0008079	V003954		FALSE	TRUE	100	1	1	350	1	350	FALSE	0	0	0
R0008080	R0008080	V000549		FALSE	TRUE	100	1	1	350	1	350	FALSE	0	0	0
R0008081	R0008081	V004843		FALSE	TRUE	100	1	1	350	1	350	FALSE	0	0	0
R0008082	R0008082	V003680		FALSE	TRUE	100	1	1	350	1	350	FALSE	0	0	0
R0008083	R0008083	V002301		FALSE	TRUE	100	1	1	350	1	350	FALSE	0	0	0
R0008084	R0008084	V004014		FALSE	TRUE	100	1	1	350	1	350	FALSE	0	0	0
R0008085	R0008085	V001314		FALSE	TRUE	100	1	1	350	1	350	FALSE	0	0	0
R0008086	R0008086	V002860		FALSE	TRUE	100	1	1	350	1	350	FALSE	0	0	0
R0008087	R0008087	V003655		FALSE	TRUE	100	1	1	350	1	350	FALSE	0	0	0
R0008088	R0008088	V000666		FALSE	TRUE	100	1	1	350	1	350	FALSE	0	0	0
R0008089	R0008089	V003834		FALSE	TRUE	100	1	1	350	1	350	FALSE	0	0	0
R0008090	R0008090	V004099		FALSE	TRUE	100	1	1	350	1	350	FALSE	0	0	0
R0008091	R0008091	V001484		FALSE	TRUE	100	1	1	350	1	350	FALSE	0	0	0
R0008092	R0008092	V002334		FALSE	TRUE	100	1	1	350	1	350	FALSE	0	0	0
R0008093	R0008093	V000990		FALSE	TRUE	100	1	1	350	1	350	FALSE	0	0	0
R0008094	R0008094	V004757		FALSE	TRUE	100	1	1	350	1	350	FALSE	0	0	0
R0008095	R0008095	V002281		FALSE	TRUE	100	1	1	350	1	350	FALSE	0	0	0
R0008096	R0008096	V003306		FALSE	TRUE	100	1	1	350	1	350	FALSE	0	0	0
R0008097	R0008097	V000048		FALSE	TRUE	100	1	1	350	1	350	FALSE	0	0	0
R0008098	R0008098	V004907		FALSE	TRUE	100	1	1	350	1	350	FALSE	0	0	0
R0008099	R0008099	V000149		FALSE	TRUE	100	1	1	350	1	350	FALSE	0	0	0
R0008100	R0008100	V004311		FALSE	TRUE	100	1	1	350	1	350	FALSE	0	0	0
R0008101	R0008101	V000161		FALSE	TRUE	100	1	1	350	1	350	FALSE	0	0	0
R0008102	R0008102	V004395		FALSE	TRUE	100	1	1	350	1	350	FALSE	0	0	0
R0008103	R0008103	V002571		FALSE	TRUE	100	1	1	350	1	350	FALSE	0	0	0
R0008104	R0008104	V002610		FALSE	TRUE	100	1	1	350	1	350	FALSE	0	0	0
R0008105	R0008105	V004264		FALSE	TRUE	100	1	1	350	1	350	FALSE	0	0	0
R0008106	R0008106	V003968		FALSE	TRUE	100	1	1	350	1	350	FALSE	0	0	0
R0008107	R0008107	V002523		FALSE	TRUE	100	1	1	350	1	350	FALSE	0	0	0
R0008108	R0008108	V001275		FALSE	TRUE	100	1	1	350	1	350	FALSE	0	0	0
R0008109	R0008109	V000196		FALSE	TRUE	100	1	1	350	1	350	FALSE	0	0	0
R0008110	R0008110	V003480		FALSE	TRUE	100	1	1	350	1	350	FALSE	0	0	0
R0008111	R0008111	V002249		FALSE	TRUE	100	1	1	350	1	350	FALSE	0	0	0
R0008112	R0008112	V002754		FALSE	TRUE	100	1	1	350	1	350	FALSE	0	0	0
R0008113	R0008113	V001872		FALSE	TRUE	100	1	1	350	1	350	FALSE	0	0	0
R0008114	R0008114	V000767		FALSE	TRUE	100	1	1	350	1	350	FALSE	0	0	0
R0008115	R0008115	V000160		FALSE	TRUE	100	1	1	350	1	350	FALSE	0	0	0
R0008116	R0008116	V003957		FALSE	TRUE	100	1	1	350	1	350	FALSE	0	0	0
R0008117	R0008117	V004029		FALSE	TRUE	100	1	1	350	1	350	FALSE	0	0	0
R0008118	R0008118	V001637		FALSE	TRUE	100	1	1	350	1	350	FALSE	0	0	0
R0008119	R0008119	V001421		FALSE	TRUE	100	1	1	350	1	350	FALSE	0	0	0
R0008120	R0008120	V003659		FALSE	TRUE	100	1	1	350	1	350	FALSE	0	0	0
R0008121	R0008121	V003084		FALSE	TRUE	100	1	1	350	1	350	FALSE	0	0	0
R0008122	R0008122	V003636		FALSE	TRUE	100	1	1	350	1	350	FALSE	0	0	0
R0008123	R0008123	V001516		FALSE	TRUE	100	1	1	350	1	350	FALSE	0	0	0
R0008124	R0008124	V002777		FALSE	TRUE	100	1	1	350	1	350	FALSE	0	0	0
R0008125	R0008125	V002772		FALSE	TRUE	100	1	1	350	1	350	FALSE	0	0	0
R0008126	R0008126	V004642		FALSE	TRUE	100	1	1	350	1	350	FALSE	0	0	0
R0008127	R0008127	V000391		FALSE	TRUE	100	1	1	350	1	350	FALSE	0	0	0
R0008128	R0008128	V002646		FALSE	TRUE	100	1	1	350	1	350	FALSE	0	0	0
R0008129	R0008129	V002456		FALSE	TRUE	100	1	1	350	1	350	FALSE	0	0	0
R0008130	R0008130	V001759		FALSE	TRUE	100	1	1	350	1	350	FALSE	0	0	0
R0008131	R0008131	V004493		FALSE	TRUE	100	1	1	350	1	350	FALSE	0	0	0
R0008132	R0008132	V002486		FALSE	TRUE	100	1	1	350	1	350	FALSE	0	0	0
R0008133	R0008133	V001987		FALSE	TRUE	100	1	1	350	1	350	FALSE	0	0	0
R0008134	R0008134	V004637		FALSE	TRUE	100	1	1	350	1	350	FALSE	0	0	0
R0008135	R0008135	V003586		FALSE	TRUE	100	1	1	350	1	350	FALSE	0	0	0
R0008136	R0008136	V002540		FALSE	TRUE	100	1	1	350	1	350	FALSE	0	0	0
R0008137	R0008137	V000588		FALSE	TRUE	100	1	1	350	1	350	FALSE	0	0	0
R0008138	R0008138	V003422		FALSE	TRUE	100	1	1	350	1	350	FALSE	0	0	0
R0008139	R0008139	V003111		FALSE	TRUE	100	1	1	350	1	350	FALSE	0	0	0
R0008140	R0008140	V004477		FALSE	TRUE	100	1	1	350	1	350	FALSE	0	0	0
R0008141	R0008141	V004820		FALSE	TRUE	100	1	1	350	1	350	FALSE	0	0	0
R0008142	R0008142	V001519		FALSE	TRUE	100	1	1	350	1	350	FALSE	0	0	0
R0008143	R0008143	V000225		FALSE	TRUE	100	1	1	350	1	350	FALSE	0	0	0
R0008144	R0008144	V002323		FALSE	TRUE	100	1	1	350	1	350	FALSE	0	0	0
R0008145	R0008145	V003621		FALSE	TRUE	100	1	1	350	1	350	FALSE	0	0	0
R0008146	R0008146	V003349		FALSE	TRUE	100	1	1	350	1	350	FALSE	0	0	0
R0008147	R0008147	V000468		FALSE	TRUE	100	1	1	350	1	350	FALSE	0	0	0
R0008148	R0008148	V003779		FALSE	TRUE	100	1	1	350	1	350	FALSE	0	0	0
R0008149	R0008149	V000722		FALSE	TRUE	100	1	1	350	1	350	FALSE	0	0	0
R0008150	R0008150	V002791		FALSE	TRUE	100	1	1	350	1	350	FALSE	0	0	0
R0008151	R0008151	V003314		FALSE	TRUE	100	1	1	350	1	350	FALSE	0	0	0
R0008152	R0008152	V001729		FALSE	TRUE	100	1	1	350	1	350	FALSE	0	0	0
R0008153	R0008153	V004106		FALSE	TRUE	100	1	1	350	1	350	FALSE	0	0	0
R0008154	R0008154	V001859		FALSE	TRUE	100	1	1	350	1	350	FALSE	0	0	0
R0008155	R0008155	V000002		FALSE	TRUE	100	1	1	350	1	350	FALSE	0	0	0
R0008156	R0008156	V003609		FALSE	TRUE	100	1	1	350	1	350	FALSE	0	0	0
R0008157	R0008157	V004847		FALSE	TRUE	100	1	1	350	1	350	FALSE	0	0	0
R0008158	R0008158	V002692		FALSE	TRUE	100	1	1	350	1	350	FALSE	0	0	0
R0008159	R0008159	V003937		FALSE	TRUE	100	1	1	350	1	350	FALSE	0	0	0
R0008160	R0008160	V004891		FALSE	TRUE	100	1	1	350	1	350	FALSE	0	0	0
R0008161	R0008161	V001416		FALSE	TRUE	100	1	1	350	1	350	FALSE	0	0	0
R0008162	R0008162	V000530		FALSE	TRUE	100	1	1	350	1	350	FALSE	0	0	0
R0008163	R0008163	V002294		FALSE	TRUE	100	1	1	350	1	350	FALSE	0	0	0
R0008164	R0008164	V000115		FALSE	TRUE	100	1	1	350	1	350	FALSE	0	0	0
R0008165	R0008165	V001338		FALSE	TRUE	100	1	1	350	1	350	FALSE	0	0	0
R0008166	R0008166	V002329		FALSE	TRUE	100	1	1	350	1	350	FALSE	0	0	0
R0008167	R0008167	V000211		FALSE	TRUE	100	1	1	350	1	350	FALSE	0	0	0
R0008168	R0008168	V004180		FALSE	TRUE	100	1	1	350	1	350	FALSE	0	0	0
R0008169	R0008169	V004476		FALSE	TRUE	100	1	1	350	1	350	FALSE	0	0	0
R0008170	R0008170	V004294		FALSE	TRUE	100	1	1	350	1	350	FALSE	0	0	0
R0008171	R0008171	V004644		FALSE	TRUE	100	1	1	350	1	350	FALSE	0	0	0
R0008172	R0008172	V004100		FALSE	TRUE	100	1	1	350	1	350	FALSE	0	0	0
R0008173	R0008173	V000179		FALSE	TRUE	100	1	1	350	1	350	FALSE	0	0	0
R0008174	R0008174	V004825		FALSE	TRUE	100	1	1	350	1	350	FALSE	0	0	0
R0008175	R0008175	V000606		FALSE	TRUE	100	1	1	350	1	350	FALSE	0	0	0
R0008176	R0008176	V000742		FALSE	TRUE	100	1	1	350	1	350	FALSE	0	0	0
R0008177	R0008177	V003376		FALSE	TRUE	100	1	1	350	1	350	FALSE	0	0	0
R0008178	R0008178	V001396		FALSE	TRUE	100	1	1	350	1	350	FALSE	0	0	0
R0008179	R0008179	V002818		FALSE	TRUE	100	1	1	350	1	350	FALSE	0	0	0
R0008180	R0008180	V002344		FALSE	TRUE	100	1	1	350	1	350	FALSE	0	0	0
R0008181	R0008181	V002994		FALSE	TRUE	100	1	1	350	1	350	FALSE	0	0	0
R0008182	R0008182	V001235		FALSE	TRUE	100	1	1	350	1	350	FALSE	0	0	0
R0008183	R0008183	V003983		FALSE	TRUE	100	1	1	350	1	350	FALSE	0	0	0
R0008184	R0008184	V004576		FALSE	TRUE	100	1	1	350	1	350	FALSE	0	0	0
R0008185	R0008185	V000129		FALSE	TRUE	100	1	1	350	1	350	FALSE	0	0	0
R0008186	R0008186	V000781		FALSE	TRUE	100	1	1	350	1	350	FALSE	0	0	0
R0008187	R0008187	V001176		FALSE	TRUE	100	1	1	350	1	350	FALSE	0	0	0
R0008188	R0008188	V000409		FALSE	TRUE	100	1	1	350	1	350	FALSE	0	0	0
R0008189	R0008189	V002777		FALSE	TRUE	100	1	1	350	1	350	FALSE	0	0	0
R0008190	R0008190	V003593		FALSE	TRUE	100	1	1	350	1	350	FALSE	0	0	0
R0008191	R0008191	V004269		FALSE	TRUE	100	1	1	350	1	350	FALSE	0	0	0
R0008192	R0008192	V002350		FALSE	TRUE	100	1	1	350	1	350	FALSE	0	0	0
R0008193	R0008193	V004494		FALSE	TRUE	100	1	1	350	1	350	FALSE	0	0	0
R0008194	R0008194	V004327		FALSE	TRUE	100	1	1	350	1	350	FALSE	0	0	0
R0008195	R0008195	V004725		FALSE	TRUE	100	1	1	350	1	350	FALSE	0	0	0
R0008196	R0008196	V000891		FALSE	TRUE	100	1	1	350	1	350	FALSE	0	0	0
R0008197	R0008197	V004340		FALSE	TRUE	100	1	1	350	1	350	FALSE	0	0	0
R0008198	R0008198	V004797		FALSE	TRUE	100	1	1	350	1	350	FALSE	0	0	0
R0008199	R0008199	V002480		FALSE	TRUE	100	1	1	350	1	350	FALSE	0	0	0
R0008200	R0008200	V003947		FALSE	TRUE	100	1	1	350	1	350	FALSE	0	0	0
R0008201	R0008201	V001195		FALSE	TRUE	100	1	1	350	1	350	FALSE	0	0	0
R0008202	R0008202	V001347		FALSE	TRUE	100	1	1	350	1	350	FALSE	0	0	0
R0008203	R0008203	V003698		FALSE	TRUE	100	1	1	350	1	350	FALSE	0	0	0
R0008204	R0008204	V001710		FALSE	TRUE	100	1	1	350	1	350	FALSE	0	0	0
R0008205	R0008205	V004389		FALSE	TRUE	100	1	1	350	1	350	FALSE	0	0	0
R0008206	R0008206	V001395		FALSE	TRUE	100	1	1	350	1	350	FALSE	0	0	0
R0008207	R0008207	V001445		FALSE	TRUE	100	1	1	350	1	350	FALSE	0	0	0
R0008208	R0008208	V000207		FALSE	TRUE	100	1	1	350	1	350	FALSE	0	0	0
R0008209	R0008209	V001215		FALSE	TRUE	100	1	1	350	1	350	FALSE	0	0	0
R0008210	R0008210	V003253		FALSE	TRUE	100	1	1	350	1	350	FALSE	0	0	0
R0008211	R0008211	V002227		FALSE	TRUE	100	1	1	350	1	350	FALSE	0	0	0
R0008212	R0008212	V000577		FALSE	TRUE	100	1	1	350	1	350	FALSE	0	0	0
R0008213	R0008213	V003167		FALSE	TRUE	100	1	1	350	1	350	FALSE	0	0	0
R0008214	R0008214	V004030		FALSE	TRUE	100	1	1	350	1	350	FALSE	0	0	0
R0008215	R0008215	V004617		FALSE	TRUE	100	1	1	350	1	350	FALSE	0	0	0
R0008216	R0008216	V003522		FALSE	TRUE	100	1	1	350	1	350	FALSE	0	0	0
R0008217	R0008217	V001171		FALSE	TRUE	100	1	1	350	1	350	FALSE	0	0	0
R0008218	R0008218	V001945		FALSE	TRUE	100	1	1	350	1	350	FALSE	0	0	0
R0008219	R0008219	V000787		FALSE	TRUE	100	1	1	350	1	350	FALSE	0	0	0
R0008220	R0008220	V002593		FALSE	TRUE	100	1	1	350	1	350	FALSE	0	0	0
R0008221	R0008221	V003818		FALSE	TRUE	100	1	1	350	1	350	FALSE	0	0	0
R0008222	R0008222	V002087		FALSE	TRUE	100	1	1	350	1	350	FALSE	0	0	0
R0008223	R0008223	V000877		FALSE	TRUE	100	1	1	350	1	350	FALSE	0	0	0
R0008224	R0008224	V004805		FALSE	TRUE	100	1	1	350	1	350	FALSE	0	0	0
R0008225	R0008225	V004179		FALSE	TRUE	100	1	1	350	1	350	FALSE	0	0	0
R0008226	R0008226	V000864		FALSE	TRUE	100	1	1	350	1	350	FALSE	0	0	0
R0008227	R0008227	V002680		FALSE	TRUE	100	1	1	350	1	350	FALSE	0	0	0
R0008228	R0008228	V002451		FALSE	TRUE	100	1	1	350	1	350	FALSE	0	0	0
R0008229	R0008229	V001202		FALSE	TRUE	100	1	1	350	1	350	FALSE	0	0	0
R0008230	R0008230	V003712		FALSE	TRUE	100	1	1	350	1	350	FALSE	0	0	0
R0008231	R0008231	V001644		FALSE	TRUE	100	1	1	350	1	350	FALSE	0	0	0
R0008232	R0008232	V000732		FALSE	TRUE	100	1	1	350	1	350	FALSE	0	0	0
R0008233	R0008233	V004631		FALSE	TRUE	100	1	1	350	1	350	FALSE	0	0	0
R0008234	R0008234	V004081		FALSE	TRUE	100	1	1	350	1	350	FALSE	0	0	0
R0008235	R0008235	V001288		FALSE	TRUE	100	1	1	350	1	350	FALSE	0	0	0
R0008236	R0008236	V002027		FALSE	TRUE	100	1	1	350	1	350	FALSE	0	0	0
R0008237	R0008237	V004879		FALSE	TRUE	100	1	1	350	1	350	FALSE	0	0	0
R0008238	R0008238	V001260		FALSE	TRUE	100	1	1	350	1	350	FALSE	0	0	0
R0008239	R0008239	V002024		FALSE	TRUE	100	1	1	350	1	350	FALSE	0	0	0
R0008240	R0008240	V000833		FALSE	TRUE	100	1	1	350	1	350	FALSE	0	0	0
R0008241	R0008241	V002490		FALSE	TRUE	100	1	1	350	1	350	FALSE	0	0	0
R0008242	R0008242	V003946		FALSE	TRUE	100	1	1	350	1	350	FALSE	0	0	0
R0008243	R0008243	V003721		FALSE	TRUE	100	1	1	350	1	350	FALSE	0	0	0
R0008244	R0008244	V003641		FALSE	TRUE	100	1	1	350	1	350	FALSE	0	0	0
R0008245	R0008245	V002075		FALSE	TRUE	100	1	1	350	1	350	FALSE	0	0	0
R0008246	R0008246	V000748		FALSE	TRUE	100	1	1	350	1	350	FALSE	0	0	0
R0008247	R0008247	V002609		FALSE	TRUE	100	1	1	350	1	350	FALSE	0	0	0
R0008248	R0008248	V002264		FALSE	TRUE	100	1	1	350	1	350	FALSE	0	0	0
R0008249	R0008249	V002408		FALSE	TRUE	100	1	1	350	1	350	FALSE	0	0	0
R0008250	R0008250	V001369		FALSE	TRUE	100	1	1	350	1	350	FALSE	0	0	0
R0008251	R0008251	V002627		FALSE	TRUE	100	1	1	350	1	350	FALSE	0	0	0
R0008252	R0008252	V001337		FALSE	TRUE	100	1	1	350	1	350	FALSE	0	0	0
R0008253	R0008253	V001824		FALSE	TRUE	100	1	1	350	1	350	FALSE	0	0	0
R0008254	R0008254	V000470		FALSE	TRUE	100	1	1	350	1	350	FALSE	0	0	0
R0008255	R0008255	V001822		FALSE	TRUE	100	1	1	350	1	350	FALSE	0	0	0
R0008256	R0008256	V004425		FALSE	TRUE	100	1	1	350	1	350	FALSE	0	0	0
R0008257	R0008257	V001458		FALSE	TRUE	100	1	1	350	1	350	FALSE	0	0	0
R0008258	R0008258	V004879		FALSE	TRUE	100	1	1	350	1	350	FALSE	0	0	0
R0008259	R0008259	V001550		FALSE	TRUE	100	1	1	350	1	350	FALSE	0	0	0
R0008260	R0008260	V004240		FALSE	TRUE	100	1	1	350	1	350	FALSE	0	0	0
R0008261	R0008261	V000467		FALSE	TRUE	100	1	1	350	1	350	FALSE	0	0	0
R0008262	R0008262	V000197		FALSE	TRUE	100	1	1	350	1	350	FALSE	0	0	0
R0008263	R0008263	V003456		FALSE	TRUE	100	1	1	350	1	350	FALSE	0	0	0
R0008264	R0008264	V001654		FALSE	TRUE	100	1	1	350	1	350	FALSE	0	0	0
R0008265	R0008265	V002105		FALSE	TRUE	100	1	1	350	1	350	FALSE	0	0	0
R0008266	R0008266	V002412		FALSE	TRUE	100	1	1	350	1	350	FALSE	0	0	0
R0008267	R0008267	V002617		FALSE	TRUE	100	1	1	350	1	350	FALSE	0	0	0
R0008268	R0008268	V002522		FALSE	TRUE	100	1	1	350	1	350	FALSE	0	0	0
R0008269	R0008269	V004527		FALSE	TRUE	100	1	1	350	1	350	FALSE	0	0	0
R0008270	R0008270	V002534		FALSE	TRUE	100	1	1	350	1	350	FALSE	0	0	0
R0008271	R0008271	V001620		FALSE	TRUE	100	1	1	350	1	350	FALSE	0	0	0
R0008272	R0008272	V002554		FALSE	TRUE	100	1	1	350	1	350	FALSE	0	0	0
R0008273	R0008273	V002866		FALSE	TRUE	100	1	1	350	1	350	FALSE	0	0	0
R0008274	R0008274	V003303		FALSE	TRUE	100	1	1	350	1	350	FALSE	0	0	0
R0008275	R0008275	V004847		FALSE	TRUE	100	1	1	350	1	350	FALSE	0	0	0
R0008276	R0008276	V001828		FALSE	TRUE	100	1	1	350	1	350	FALSE	0	0	0
R0008277	R0008277	V003674		FALSE	TRUE	100	1	1	350	1	350	FALSE	0	0	0
R0008278	R0008278	V000295		FALSE	TRUE	100	1	1	350	1	350	FALSE	0	0	0
R0008279	R0008279	V002242		FALSE	TRUE	100	1	1	350	1	350	FALSE	0	0	0
R0008280	R0008280	V004224		FALSE	TRUE	100	1	1	350	1	350	FALSE	0	0	0
R0008281	R0008281	V003344		FALSE	TRUE	100	1	1	350	1	350	FALSE	0	0	0
R0008282	R0008282	V002234		FALSE	TRUE	100	1	1	350	1	350	FALSE	0	0	0
R0008283	R0008283	V003690		FALSE	TRUE	100	1	1	350	1	350	FALSE	0	0	0
R0008284	R0008284	V004951		FALSE	TRUE	100	1	1	350	1	350	FALSE	0	0	0
R0008285	R0008285	V002229		FALSE	TRUE	100	1	1	350	1	350	FALSE	0	0	0
R0008286	R0008286	V003146		FALSE	TRUE	100	1	1	350	1	350	FALSE	0	0	0
R0008287	R0008287	V004513		FALSE	TRUE	100	1	1	350	1	350	FALSE	0	0	0
R0008288	R0008288	V001174		FALSE	TRUE	100	1	1	350	1	350	FALSE	0	0	0
R0008289	R0008289	V001058		FALSE	TRUE	100	1	1	350	1	350	FALSE	0	0	0
R0008290	R0008290	V004118		FALSE	TRUE	100	1	1	350	1	350	FALSE	0	0	0
R0008291	R0008291	V000206		FALSE	TRUE	100	1	1	350	1	350	FALSE	0	0	0
R0008292	R0008292	V004797		FALSE	TRUE	100	1	1	350	1	350	FALSE	0	0	0
R0008293	R0008293	V002719		FALSE	TRUE	100	1	1	350	1	350	FALSE	0	0	0
R0008294	R0008294	V001566		FALSE	TRUE	100	1	1	350	1	350	FALSE	0	0	0
R0008295	R0008295	V002902		FALSE	TRUE	100	1	1	350	1	350	FALSE	0	0	0
R0008296	R0008296	V002138		FALSE	TRUE	100	1	1	350	1	350	FALSE	0	0	0
R0008297	R0008297	V002015		FALSE	TRUE	100	1	1	350	1	350	FALSE	0	0	0
R0008298	R0008298	V001350		FALSE	TRUE	100	1	1	350	1	350	FALSE	0	0	0
R0008299	R0008299	V000830		FALSE	TRUE	100	1	1	350	1	350	FALSE	0	0	0
R0008300	R0008300	V002910		FALSE	TRUE	100	1	1	350	1	350	FALSE	0	0	0
R0008301	R0008301	V001082		FALSE	TRUE	100	1	1	350	1	350	FALSE	0	0	0
R0008302	R0008302	V003887		FALSE	TRUE	100	1	1	350	1	350	FALSE	0	0	0
R0008303	R0008303	V004020		FALSE	TRUE	100	1	1	350	1	350	FALSE	0	0	0
R0008304	R0008304	V002429		FALSE	TRUE	100	1	1	350	1	350	FALSE	0	0	0
R0008305	R0008305	V000964		FALSE	TRUE	100	1	1	350	1	350	FALSE	0	0	0
R0008306	R0008306	V002120		FALSE	TRUE	100	1	1	350	1	350	FALSE	0	0	0
R0008307	R0008307	V000691		FALSE	TRUE	100	1	1	350	1	350	FALSE	0	0	0
R0008308	R0008308	V003122		FALSE	TRUE	100	1	1	350	1	350	FALSE	0	0	0
R0008309	R0008309	V001976		FALSE	TRUE	100	1	1	350	1	350	FALSE	0	0	0
R0008310	R0008310	V004011		FALSE	TRUE	100	1	1	350	1	350	FALSE	0	0	0
R0008311	R0008311	V001562		FALSE	TRUE	100	1	1	350	1	350	FALSE	0	0	0
R0008312	R0008312	V003206		FALSE	TRUE	100	1	1	350	1	350	FALSE	0	0	0
R0008313	R0008313	V003552		FALSE	TRUE	100	1	1	350	1	350	FALSE	0	0	0
R0008314	R0008314	V002321		FALSE	TRUE	100	1	1	350	1	350	FALSE	0	0	0
R0008315	R0008315	V001795		FALSE	TRUE	100	1	1	350	1	350	FALSE	0	0	0
R0008316	R0008316	V002877		FALSE	TRUE	100	1	1	350	1	350	FALSE	0	0	0
R0008317	R0008317	V001766		FALSE	TRUE	100	1	1	350	1	350	FALSE	0	0	0
R0008318	R0008318	V003805		FALSE	TRUE	100	1	1	350	1	350	FALSE	0	0	0
R0008319	R0008319	V003895		FALSE	TRUE	100	1	1	350	1	350	FALSE	0	0	0
R0008320	R0008320	V004914		FALSE	TRUE	100	1	1	350	1	350	FALSE	0	0	0
R0008321	R0008321	V002906		FALSE	TRUE	100	1	1	350	1	350	FALSE	0	0	0
R0008322	R0008322	V001887		FALSE	TRUE	100	1	1	350	1	350	FALSE	0	0	0
R0008323	R0008323	V002240		FALSE	TRUE	100	1	1	350	1	350	FALSE	0	0	0
R0008324	R0008324	V004932		FALSE	TRUE	100	1	1	350	1	350	FALSE	0	0	0
R0008325	R0008325	V001814		FALSE	TRUE	100	1	1	350	1	350	FALSE	0	0	0
R0008326	R0008326	V003429		FALSE	TRUE	100	1	1	350	1	350	FALSE	0	0	0
R0008327	R0008327	V003889		FALSE	TRUE	100	1	1	350	1	350	FALSE	0	0	0
R0008328	R0008328	V002710		FALSE	TRUE	100	1	1	350	1	350	FALSE	0	0	0
R0008329	R0008329	V004281		FALSE	TRUE	100	1	1	350	1	350	FALSE	0	0	0
R0008330	R0008330	V002448		FALSE	TRUE	100	1	1	350	1	350	FALSE	0	0	0
R0008331	R0008331	V003843		FALSE	TRUE	100	1	1	350	1	350	FALSE	0	0	0
R0008332	R0008332	V002802		FALSE	TRUE	100	1	1	350	1	350	FALSE	0	0	0
R0008333	R0008333	V002637		FALSE	TRUE	100	1	1	350	1	350	FALSE	0	0	0
R0008334	R0008334	V003369		FALSE	TRUE	100	1	1	350	1	350	FALSE	0	0	0
R0008335	R0008335	V004550		FALSE	TRUE	100	1	1	350	1	350	FALSE	0	0	0
R0008336	R0008336	V001195		FALSE	TRUE	100	1	1	350	1	350	FALSE	0	0	0
R0008337	R0008337	V003649		FALSE	TRUE	100	1	1	350	1	350	FALSE	0	0	0
R0008338	R0008338	V003845		FALSE	TRUE	100	1	1	350	1	350	FALSE	0	0	0
R0008339	R0008339	V004298		FALSE	TRUE	100	1	1	350	1	350	FALSE	0	0	0
R0008340	R0008340	V004757		FALSE	TRUE	100	1	1	350	1	350	FALSE	0	0	0
R0008341	R0008341	V003287		FALSE	TRUE	100	1	1	350	1	350	FALSE	0	0	0
R0008342	R0008342	V002403		FALSE	TRUE	100	1	1	350	1	350	FALSE	0	0	0
R0008343	R0008343	V002918		FALSE	TRUE	100	1	1	350	1	350	FALSE	0	0	0
R0008344	R0008344	V004826		FALSE	TRUE	100	1	1	350	1	350	FALSE	0	0	0
R0008345	R0008345	V004346		FALSE	TRUE	100	1	1	350	1	350	FALSE	0	0	0
R0008346	R0008346	V003767		FALSE	TRUE	100	1	1	350	1	350	FALSE	0	0	0
R0008347	R0008347	V004449		FALSE	TRUE	100	1	1	350	1	350	FALSE	0	0	0
R0008348	R0008348	V000741		FALSE	TRUE	100	1	1	350	1	350	FALSE	0	0	0
R0008349	R0008349	V000504		FALSE	TRUE	100	1	1	350	1	350	FALSE	0	0	0
R0008350	R0008350	V001152		FALSE	TRUE	100	1	1	350	1	350	FALSE	0	0	0
R0008351	R0008351	V001851		FALSE	TRUE	100	1	1	350	1	350	FALSE	0	0	0
R0008352	R0008352	V001037		FALSE	TRUE	100	1	1	350	1	350	FALSE	0	0	0
R0008353	R0008353	V004959		FALSE	TRUE	100	1	1	350	1	350	FALSE	0	0	0
R0008354	R0008354	V004508		FALSE	TRUE	100	1	1	350	1	350	FALSE	0	0	0
R0008355	R0008355	V001198		FALSE	TRUE	100	1	1	350	1	350	FALSE	0	0	0
R0008356	R0008356	V004546		FALSE	TRUE	100	1	1	350	1	350	FALSE	0	0	0
R0008357	R0008357	V004925		FALSE	TRUE	100	1	1	350	1	350	FALSE	0	0	0
R0008358	R0008358	V003130		FALSE	TRUE	100	1	1	350	1	350	FALSE	0	0	0
R0008359	R0008359	V002626		FALSE	TRUE	100	1	1	350	1	350	FALSE	0	0	0
R0008360	R0008360	V001311		FALSE	TRUE	100	1	1	350	1	350	FALSE	0	0	0
R0008361	R0008361	V000074		FALSE	TRUE	100	1	1	350	1	350	FALSE	0	0	0
R0008362	R0008362	V001460		FALSE	TRUE	100	1	1	350	1	350	FALSE	0	0	0
R0008363	R0008363	V004155		FALSE	TRUE	100	1	1	350	1	350	FALSE	0	0	0
R0008364	R0008364	V002819		FALSE	TRUE	100	1	1	350	1	350	FALSE	0	0	0
R0008365	R0008365	V001380		FALSE	TRUE	100	1	1	350	1	350	FALSE	0	0	0
R0008366	R0008366	V001086		FALSE	TRUE	100	1	1	350	1	350	FALSE	0	0	0
R0008367	R0008367	V001847		FALSE	TRUE	100	1	1	350	1	350	FALSE	0	0	0
R0008368	R0008368	V004756		FALSE	TRUE	100	1	1	350	1	350	FALSE	0	0	0
R0008369	R0008369	V002950		FALSE	TRUE	100	1	1	350	1	350	FALSE	0	0	0
R0008370	R0008370	V001358		FALSE	TRUE	100	1	1	350	1	350	FALSE	0	0	0
R0008371	R0008371	V004030		FALSE	TRUE	100	1	1	350	1	350	FALSE	0	0	0
R0008372	R0008372	V002579		FALSE	TRUE	100	1	1	350	1	350	FALSE	0	0	0
R0008373	R0008373	V000072		FALSE	TRUE	100	1	1	350	1	350	FALSE	0	0	0
R0008374	R0008374	V000659		FALSE	TRUE	100	1	1	350	1	350	FALSE	0	0	0
R0008375	R0008375	V000212		FALSE	TRUE	100	1	1	350	1	350	FALSE	0	0	0
R0008376	R0008376	V001980		FALSE	TRUE	100	1	1	350	1	350	FALSE	0	0	0
R0008377	R0008377	V001452		FALSE	TRUE	100	1	1	350	1	350	FALSE	0	0	0
R0008378	R0008378	V003969		FALSE	TRUE	100	1	1	350	1	350	FALSE	0	0	0
R0008379	R0008379	V004708		FALSE	TRUE	100	1	1	350	1	350	FALSE	0	0	0
R0008380	R0008380	V000341		FALSE	TRUE	100	1	1	350	1	350	FALSE	0	0	0
R0008381	R0008381	V002901		FALSE	TRUE	100	1	1	350	1	350	FALSE	0	0	0
R0008382	R0008382	V002114		FALSE	TRUE	100	1	1	350	1	350	FALSE	0	0	0
R0008383	R0008383	V003598		FALSE	TRUE	100	1	1	350	1	350	FALSE	0	0	0
R0008384	R0008384	V002181		FALSE	TRUE	100	1	1	350	1	350	FALSE	0	0	0
R0008385	R0008385	V000218		FALSE	TRUE	100	1	1	350	1	350	FALSE	0	0	0
R0008386	R0008386	V004188		FALSE	TRUE	100	1	1	350	1	350	FALSE	0	0	0
R0008387	R0008387	V000217		FALSE	TRUE	100	1	1	350	1	350	FALSE	0	0	0
R0008388	R0008388	V004871		FALSE	TRUE	100	1	1	350	1	350	FALSE	0	0	0
R0008389	R0008389	V004950		FALSE	TRUE	100	1	1	350	1	350	FALSE	0	0	0
R0008390	R0008390	V004021		FALSE	TRUE	100	1	1	350	1	350	FALSE	0	0	0
R0008391	R0008391	V000256		FALSE	TRUE	100	1	1	350	1	350	FALSE	0	0	0
R0008392	R0008392	V001164		FALSE	TRUE	100	1	1	350	1	350	FALSE	0	0	0
R0008393	R0008393	V003807		FALSE	TRUE	100	1	1	350	1	350	FALSE	0	0	0
R0008394	R0008394	V004582		FALSE	TRUE	100	1	1	350	1	350	FALSE	0	0	0
R0008395	R0008395	V004754		FALSE	TRUE	100	1	1	350	1	350	FALSE	0	0	0
R0008396	R0008396	V003531		FALSE	TRUE	100	1	1	350	1	350	FALSE	0	0	0
R0008397	R0008397	V000027		FALSE	TRUE	100	1	1	350	1	350	FALSE	0	0	0
R0008398	R0008398	V002799		FALSE	TRUE	100	1	1	350	1	350	FALSE	0	0	0
R0008399	R0008399	V004323		FALSE	TRUE	100	1	1	350	1	350	FALSE	0	0	0
R0008400	R0008400	V001137		FALSE	TRUE	100	1	1	350	1	350	FALSE	0	0	0
R0008401	R0008401	V004041		FALSE	TRUE	100	1	1	350	1	350	FALSE	0	0	0
R0008402	R0008402	V000253		FALSE	TRUE	100	1	1	350	1	350	FALSE	0	0	0
R0008403	R0008403	V004110		FALSE	TRUE	100	1	1	350	1	350	FALSE	0	0	0
R0008404	R0008404	V003284		FALSE	TRUE	100	1	1	350	1	350	FALSE	0	0	0
R0008405	R0008405	V004613		FALSE	TRUE	100	1	1	350	1	350	FALSE	0	0	0
R0008406	R0008406	V001302		FALSE	TRUE	100	1	1	350	1	350	FALSE	0	0	0
R0008407	R0008407	V001751		FALSE	TRUE	100	1	1	350	1	350	FALSE	0	0	0
R0008408	R0008408	V004743		FALSE	TRUE	100	1	1	350	1	350	FALSE	0	0	0
R0008409	R0008409	V002128		FALSE	TRUE	100	1	1	350	1	350	FALSE	0	0	0
R0008410	R0008410	V003831		FALSE	TRUE	100	1	1	350	1	350	FALSE	0	0	0
R0008411	R0008411	V004722		FALSE	TRUE	100	1	1	350	1	350	FALSE	0	0	0
R0008412	R0008412	V004303		FALSE	TRUE	100	1	1	350	1	350	FALSE	0	0	0
R0008413	R0008413	V001534		FALSE	TRUE	100	1	1	350	1	350	FALSE	0	0	0
R0008414	R0008414	V000044		FALSE	TRUE	100	1	1	350	1	350	FALSE	0	0	0
R0008415	R0008415	V000094		FALSE	TRUE	100	1	1	350	1	350	FALSE	0	0	0
R0008416	R0008416	V001529		FALSE	TRUE	100	1	1	350	1	350	FALSE	0	0	0
R0008417	R0008417	V003771		FALSE	TRUE	100	1	1	350	1	350	FALSE	0	0	0
R0008418	R0008418	V000123		FALSE	TRUE	100	1	1	350	1	350	FALSE	0	0	0
R0008419	R0008419	V004546		FALSE	TRUE	100	1	1	350	1	350	FALSE	0	0	0
R0008420	R0008420	V004000		FALSE	TRUE	100	1	1	350	1	350	FALSE	0	0	0
R0008421	R0008421	V004002		FALSE	TRUE	100	1	1	350	1	350	FALSE	0	0	0
R0008422	R0008422	V003574		FALSE	TRUE	100	1	1	350	1	350	FALSE	0	0	0
R0008423	R0008423	V001277		FALSE	TRUE	100	1	1	350	1	350	FALSE	0	0	0
R0008424	R0008424	V002434		FALSE	TRUE	100	1	1	350	1	350	FALSE	0	0	0
R0008425	R0008425	V003461		FALSE	TRUE	100	1	1	350	1	350	FALSE	0	0	0
R0008426	R0008426	V003459		FALSE	TRUE	100	1	1	350	1	350	FALSE	0	0	0
R0008427	R0008427	V001386		FALSE	TRUE	100	1	1	350	1	350	FALSE	0	0	0
R0008428	R0008428	V000945		FALSE	TRUE	100	1	1	350	1	350	FALSE	0	0	0
R0008429	R0008429	V004219		FALSE	TRUE	100	1	1	350	1	350	FALSE	0	0	0
R0008430	R0008430	V000937		FALSE	TRUE	100	1	1	350	1	350	FALSE	0	0	0
R0008431	R0008431	V001578		FALSE	TRUE	100	1	1	350	1	350	FALSE	0	0	0
R0008432	R0008432	V000717		FALSE	TRUE	100	1	1	350	1	350	FALSE	0	0	0
R0008433	R0008433	V002041		FALSE	TRUE	100	1	1	350	1	350	FALSE	0	0	0
R0008434	R0008434	V003206		FALSE	TRUE	100	1	1	350	1	350	FALSE	0	0	0
R0008435	R0008435	V003132		FALSE	TRUE	100	1	1	350	1	350	FALSE	0	0	0
R0008436	R0008436	V003220		FALSE	TRUE	100	1	1	350	1	350	FALSE	0	0	0
R0008437	R0008437	V004199		FALSE	TRUE	100	1	1	350	1	350	FALSE	0	0	0
R0008438	R0008438	V002571		FALSE	TRUE	100	1	1	350	1	350	FALSE	0	0	0
R0008439	R0008439	V001478		FALSE	TRUE	100	1	1	350	1	350	FALSE	0	0	0
R0008440	R0008440	V001732		FALSE	TRUE	100	1	1	350	1	350	FALSE	0	0	0
R0008441	R0008441	V000473		FALSE	TRUE	100	1	1	350	1	350	FALSE	0	0	0
R0008442	R0008442	V002099		FALSE	TRUE	100	1	1	350	1	350	FALSE	0	0	0
R0008443	R0008443	V003530		FALSE	TRUE	100	1	1	350	1	350	FALSE	0	0	0
R0008444	R0008444	V000399		FALSE	TRUE	100	1	1	350	1	350	FALSE	0	0	0
R0008445	R0008445	V000985		FALSE	TRUE	100	1	1	350	1	350	FALSE	0	0	0
R0008446	R0008446	V001764		FALSE	TRUE	100	1	1	350	1	350	FALSE	0	0	0
R0008447	R0008447	V002296		FALSE	TRUE	100	1	1	350	1	350	FALSE	0	0	0
R0008448	R0008448	V000419		FALSE	TRUE	100	1	1	350	1	350	FALSE	0	0	0
R0008449	R0008449	V001301		FALSE	TRUE	100	1	1	350	1	350	FALSE	0	0	0
R0008450	R0008450	V000321		FALSE	TRUE	100	1	1	350	1	350	FALSE	0	0	0
R0008451	R0008451	V004147		FALSE	TRUE	100	1	1	350	1	350	FALSE	0	0	0
R0008452	R0008452	V000227		FALSE	TRUE	100	1	1	350	1	350	FALSE	0	0	0
R0008453	R0008453	V001332		FALSE	TRUE	100	1	1	350	1	350	FALSE	0	0	0
R0008454	R0008454	V001449		FALSE	TRUE	100	1	1	350	1	350	FALSE	0	0	0
R0008455	R0008455	V001291		FALSE	TRUE	100	1	1	350	1	350	FALSE	0	0	0
R0008456	R0008456	V003847		FALSE	TRUE	100	1	1	350	1	350	FALSE	0	0	0
R0008457	R0008457	V003463		FALSE	TRUE	100	1	1	350	1	350	FALSE	0	0	0
R0008458	R0008458	V003955		FALSE	TRUE	100	1	1	350	1	350	FALSE	0	0	0
R0008459	R0008459	V000451		FALSE	TRUE	100	1	1	350	1	350	FALSE	0	0	0
R0008460	R0008460	V002539		FALSE	TRUE	100	1	1	350	1	350	FALSE	0	0	0
R0008461	R0008461	V000933		FALSE	TRUE	100	1	1	350	1	350	FALSE	0	0	0
R0008462	R0008462	V000088		FALSE	TRUE	100	1	1	350	1	350	FALSE	0	0	0
R0008463	R0008463	V001762		FALSE	TRUE	100	1	1	350	1	350	FALSE	0	0	0
R0008464	R0008464	V003272		FALSE	TRUE	100	1	1	350	1	350	FALSE	0	0	0
R0008465	R0008465	V004845		FALSE	TRUE	100	1	1	350	1	350	FALSE	0	0	0
R0008466	R0008466	V000792		FALSE	TRUE	100	1	1	350	1	350	FALSE	0	0	0
R0008467	R0008467	V003785		FALSE	TRUE	100	1	1	350	1	350	FALSE	0	0	0
R0008468	R0008468	V001932		FALSE	TRUE	100	1	1	350	1	350	FALSE	0	0	0
R0008469	R0008469	V001084		FALSE	TRUE	100	1	1	350	1	350	FALSE	0	0	0
R0008470	R0008470	V001037		FALSE	TRUE	100	1	1	350	1	350	FALSE	0	0	0
R0008471	R0008471	V004318		FALSE	TRUE	100	1	1	350	1	350	FALSE	0	0	0
R0008472	R0008472	V004502		FALSE	TRUE	100	1	1	350	1	350	FALSE	0	0	0
R0008473	R0008473	V001185		FALSE	TRUE	100	1	1	350	1	350	FALSE	0	0	0
R0008474	R0008474	V001210		FALSE	TRUE	100	1	1	350	1	350	FALSE	0	0	0
R0008475	R0008475	V004088		FALSE	TRUE	100	1	1	350	1	350	FALSE	0	0	0
R0008476	R0008476	V002318		FALSE	TRUE	100	1	1	350	1	350	FALSE	0	0	0
R0008477	R0008477	V004973		FALSE	TRUE	100	1	1	350	1	350	FALSE	0	0	0
R0008478	R0008478	V002675		FALSE	TRUE	100	1	1	350	1	350	FALSE	0	0	0
R0008479	R0008479	V001750		FALSE	TRUE	100	1	1	350	1	350	FALSE	0	0	0
R0008480	R0008480	V000485		FALSE	TRUE	100	1	1	350	1	350	FALSE	0	0	0
R0008481	R0008481	V001871		FALSE	TRUE	100	1	1	350	1	350	FALSE	0	0	0
R0008482	R0008482	V003258		FALSE	TRUE	100	1	1	350	1	350	FALSE	0	0	0
R0008483	R0008483	V000325		FALSE	TRUE	100	1	1	350	1	350	FALSE	0	0	0
R0008484	R0008484	V002520		FALSE	TRUE	100	1	1	350	1	350	FALSE	0	0	0
R0008485	R0008485	V003722		FALSE	TRUE	100	1	1	350	1	350	FALSE	0	0	0
R0008486	R0008486	V000623		FALSE	TRUE	100	1	1	350	1	350	FALSE	0	0	0
R0008487	R0008487	V002036		FALSE	TRUE	100	1	1	350	1	350	FALSE	0	0	0
R0008488	R0008488	V003310		FALSE	TRUE	100	1	1	350	1	350	FALSE	0	0	0
R0008489	R0008489	V000966		FALSE	TRUE	100	1	1	350	1	350	FALSE	0	0	0
R0008490	R0008490	V001000		FALSE	TRUE	100	1	1	350	1	350	FALSE	0	0	0
R0008491	R0008491	V002283		FALSE	TRUE	100	1	1	350	1	350	FALSE	0	0	0
R0008492	R0008492	V002477		FALSE	TRUE	100	1	1	350	1	350	FALSE	0	0	0
R0008493	R0008493	V000486		FALSE	TRUE	100	1	1	350	1	350	FALSE	0	0	0
R0008494	R0008494	V001089		FALSE	TRUE	100	1	1	350	1	350	FALSE	0	0	0
R0008495	R0008495	V004834		FALSE	TRUE	100	1	1	350	1	350	FALSE	0	0	0
R0008496	R0008496	V003967		FALSE	TRUE	100	1	1	350	1	350	FALSE	0	0	0
R0008497	R0008497	V003471		FALSE	TRUE	100	1	1	350	1	350	FALSE	0	0	0
R0008498	R0008498	V003600		FALSE	TRUE	100	1	1	350	1	350	FALSE	0	0	0
R0008499	R0008499	V001651		FALSE	TRUE	100	1	1	350	1	350	FALSE	0	0	0
R0008500	R0008500	V003879		FALSE	TRUE	100	1	1	350	1	350	FALSE	0	0	0
R0008501	R0008501	V000083		FALSE	TRUE	100	1	1	350	1	350	FALSE	0	0	0
R0008502	R0008502	V003434		FALSE	TRUE	100	1	1	350	1	350	FALSE	0	0	0
R0008503	R0008503	V001441		FALSE	TRUE	100	1	1	350	1	350	FALSE	0	0	0
R0008504	R0008504	V000483		FALSE	TRUE	100	1	1	350	1	350	FALSE	0	0	0
R0008505	R0008505	V002522		FALSE	TRUE	100	1	1	350	1	350	FALSE	0	0	0
R0008506	R0008506	V001328		FALSE	TRUE	100	1	1	350	1	350	FALSE	0	0	0
R0008507	R0008507	V002613		FALSE	TRUE	100	1	1	350	1	350	FALSE	0	0	0
R0008508	R0008508	V000616		FALSE	TRUE	100	1	1	350	1	350	FALSE	0	0	0
R0008509	R0008509	V004313		FALSE	TRUE	100	1	1	350	1	350	FALSE	0	0	0
R0008510	R0008510	V004297		FALSE	TRUE	100	1	1	350	1	350	FALSE	0	0	0
R0008511	R0008511	V002530		FALSE	TRUE	100	1	1	350	1	350	FALSE	0	0	0
R0008512	R0008512	V000696		FALSE	TRUE	100	1	1	350	1	350	FALSE	0	0	0
R0008513	R0008513	V002761		FALSE	TRUE	100	1	1	350	1	350	FALSE	0	0	0
R0008514	R0008514	V004704		FALSE	TRUE	100	1	1	350	1	350	FALSE	0	0	0
R0008515	R0008515	V003568		FALSE	TRUE	100	1	1	350	1	350	FALSE	0	0	0
R0008516	R0008516	V004657		FALSE	TRUE	100	1	1	350	1	350	FALSE	0	0	0
R0008517	R0008517	V001842		FALSE	TRUE	100	1	1	350	1	350	FALSE	0	0	0
R0008518	R0008518	V000181		FALSE	TRUE	100	1	1	350	1	350	FALSE	0	0	0
R0008519	R0008519	V004341		FALSE	TRUE	100	1	1	350	1	350	FALSE	0	0	0
R0008520	R0008520	V000579		FALSE	TRUE	100	1	1	350	1	350	FALSE	0	0	0
R0008521	R0008521	V003560		FALSE	TRUE	100	1	1	350	1	350	FALSE	0	0	0
R0008522	R0008522	V000954		FALSE	TRUE	100	1	1	350	1	350	FALSE	0	0	0
R0008523	R0008523	V003081		FALSE	TRUE	100	1	1	350	1	350	FALSE	0	0	0
R0008524	R0008524	V002922		FALSE	TRUE	100	1	1	350	1	350	FALSE	0	0	0
R0008525	R0008525	V003337		FALSE	TRUE	100	1	1	350	1	350	FALSE	0	0	0
R0008526	R0008526	V002397		FALSE	TRUE	100	1	1	350	1	350	FALSE	0	0	0
R0008527	R0008527	V004538		FALSE	TRUE	100	1	1	350	1	350	FALSE	0	0	0
R0008528	R0008528	V000103		FALSE	TRUE	100	1	1	350	1	350	FALSE	0	0	0
R0008529	R0008529	V003650		FALSE	TRUE	100	1	1	350	1	350	FALSE	0	0	0
R0008530	R0008530	V000375		FALSE	TRUE	100	1	1	350	1	350	FALSE	0	0	0
R0008531	R0008531	V000521		FALSE	TRUE	100	1	1	350	1	350	FALSE	0	0	0
R0008532	R0008532	V000339		FALSE	TRUE	100	1	1	350	1	350	FALSE	0	0	0
R0008533	R0008533	V004211		FALSE	TRUE	100	1	1	350	1	350	FALSE	0	0	0
R0008534	R0008534	V004328		FALSE	TRUE	100	1	1	350	1	350	FALSE	0	0	0
R0008535	R0008535	V004743		FALSE	TRUE	100	1	1	350	1	350	FALSE	0	0	0
R0008536	R0008536	V003464		FALSE	TRUE	100	1	1	350	1	350	FALSE	0	0	0
R0008537	R0008537	V001366		FALSE	TRUE	100	1	1	350	1	350	FALSE	0	0	0
R0008538	R0008538	V002103		FALSE	TRUE	100	1	1	350	1	350	FALSE	0	0	0
R0008539	R0008539	V001520		FALSE	TRUE	100	1	1	350	1	350	FALSE	0	0	0
R0008540	R0008540	V003232		FALSE	TRUE	100	1	1	350	1	350	FALSE	0	0	0
R0008541	R0008541	V000841		FALSE	TRUE	100	1	1	350	1	350	FALSE	0	0	0
R0008542	R0008542	V004772		FALSE	TRUE	100	1	1	350	1	350	FALSE	0	0	0
R0008543	R0008543	V000518		FALSE	TRUE	100	1	1	350	1	350	FALSE	0	0	0
R0008544	R0008544	V004023		FALSE	TRUE	100	1	1	350	1	350	FALSE	0	0	0
R0008545	R0008545	V002900		FALSE	TRUE	100	1	1	350	1	350	FALSE	0	0	0
R0008546	R0008546	V000879		FALSE	TRUE	100	1	1	350	1	350	FALSE	0	0	0
R0008547	R0008547	V004068		FALSE	TRUE	100	1	1	350	1	350	FALSE	0	0	0
R0008548	R0008548	V001828		FALSE	TRUE	100	1	1	350	1	350	FALSE	0	0	0
R0008549	R0008549	V002359		FALSE	TRUE	100	1	1	350	1	350	FALSE	0	0	0
R0008550	R0008550	V003742		FALSE	TRUE	100	1	1	350	1	350	FALSE	0	0	0
R0008551	R0008551	V004125		FALSE	TRUE	100	1	1	350	1	350	FALSE	0	0	0
R0008552	R0008552	V002069		FALSE	TRUE	100	1	1	350	1	350	FALSE	0	0	0
R0008553	R0008553	V004288		FALSE	TRUE	100	1	1	350	1	350	FALSE	0	0	0
R0008554	R0008554	V001369		FALSE	TRUE	100	1	1	350	1	350	FALSE	0	0	0
R0008555	R0008555	V004357		FALSE	TRUE	100	1	1	350	1	350	FALSE	0	0	0
R0008556	R0008556	V001817		FALSE	TRUE	100	1	1	350	1	350	FALSE	0	0	0
R0008557	R0008557	V000389		FALSE	TRUE	100	1	1	350	1	350	FALSE	0	0	0
R0008558	R0008558	V004127		FALSE	TRUE	100	1	1	350	1	350	FALSE	0	0	0
R0008559	R0008559	V000878		FALSE	TRUE	100	1	1	350	1	350	FALSE	0	0	0
R0008560	R0008560	V001507		FALSE	TRUE	100	1	1	350	1	350	FALSE	0	0	0
R0008561	R0008561	V001619		FALSE	TRUE	100	1	1	350	1	350	FALSE	0	0	0
R0008562	R0008562	V004511		FALSE	TRUE	100	1	1	350	1	350	FALSE	0	0	0
R0008563	R0008563	V002557		FALSE	TRUE	100	1	1	350	1	350	FALSE	0	0	0
R0008564	R0008564	V004713		FALSE	TRUE	100	1	1	350	1	350	FALSE	0	0	0
R0008565	R0008565	V003916		FALSE	TRUE	100	1	1	350	1	350	FALSE	0	0	0
R0008566	R0008566	V001010		FALSE	TRUE	100	1	1	350	1	350	FALSE	0	0	0
R0008567	R0008567	V001090		FALSE	TRUE	100	1	1	350	1	350	FALSE	0	0	0
R0008568	R0008568	V000789		FALSE	TRUE	100	1	1	350	1	350	FALSE	0	0	0
R0008569	R0008569	V003671		FALSE	TRUE	100	1	1	350	1	350	FALSE	0	0	0
R0008570	R0008570	V003008		FALSE	TRUE	100	1	1	350	1	350	FALSE	0	0	0
R0008571	R0008571	V000834		FALSE	TRUE	100	1	1	350	1	350	FALSE	0	0	0
R0008572	R0008572	V001801		FALSE	TRUE	100	1	1	350	1	350	FALSE	0	0	0
R0008573	R0008573	V003981		FALSE	TRUE	100	1	1	350	1	350	FALSE	0	0	0
R0008574	R0008574	V002751		FALSE	TRUE	100	1	1	350	1	350	FALSE	0	0	0
R0008575	R0008575	V004837		FALSE	TRUE	100	1	1	350	1	350	FALSE	0	0	0
R0008576	R0008576	V004589		FALSE	TRUE	100	1	1	350	1	350	FALSE	0	0	0
R0008577	R0008577	V000937		FALSE	TRUE	100	1	1	350	1	350	FALSE	0	0	0
R0008578	R0008578	V004064		FALSE	TRUE	100	1	1	350	1	350	FALSE	0	0	0
R0008579	R0008579	V003007		FALSE	TRUE	100	1	1	350	1	350	FALSE	0	0	0
R0008580	R0008580	V002241		FALSE	TRUE	100	1	1	350	1	350	FALSE	0	0	0
R0008581	R0008581	V001511		FALSE	TRUE	100	1	1	350	1	350	FALSE	0	0	0
R0008582	R0008582	V003616		FALSE	TRUE	100	1	1	350	1	350	FALSE	0	0	0
R0008583	R0008583	V002307		FALSE	TRUE	100	1	1	350	1	350	FALSE	0	0	0
R0008584	R0008584	V004343		FALSE	TRUE	100	1	1	350	1	350	FALSE	0	0	0
R0008585	R0008585	V004049		FALSE	TRUE	100	1	1	350	1	350	FALSE	0	0	0
R0008586	R0008586	V004575		FALSE	TRUE	100	1	1	350	1	350	FALSE	0	0	0
R0008587	R0008587	V000431		FALSE	TRUE	100	1	1	350	1	350	FALSE	0	0	0
R0008588	R0008588	V001412		FALSE	TRUE	100	1	1	350	1	350	FALSE	0	0	0
R0008589	R0008589	V002471		FALSE	TRUE	100	1	1	350	1	350	FALSE	0	0	0
R0008590	R0008590	V003781		FALSE	TRUE	100	1	1	350	1	350	FALSE	0	0	0
R0008591	R0008591	V003737		FALSE	TRUE	100	1	1	350	1	350	FALSE	0	0	0
R0008592	R0008592	V003458		FALSE	TRUE	100	1	1	350	1	350	FALSE	0	0	0
R0008593	R0008593	V004458		FALSE	TRUE	100	1	1	350	1	350	FALSE	0	0	0
R0008594	R0008594	V001691		FALSE	TRUE	100	1	1	350	1	350	FALSE	0	0	0
R0008595	R0008595	V001120		FALSE	TRUE	100	1	1	350	1	350	FALSE	0	0	0
R0008596	R0008596	V004051		FALSE	TRUE	100	1	1	350	1	350	FALSE	0	0	0
R0008597	R0008597	V001146		FALSE	TRUE	100	1	1	350	1	350	FALSE	0	0	0
R0008598	R0008598	V001731		FALSE	TRUE	100	1	1	350	1	350	FALSE	0	0	0
R0008599	R0008599	V002043		FALSE	TRUE	100	1	1	350	1	350	FALSE	0	0	0
R0008600	R0008600	V001083		FALSE	TRUE	100	1	1	350	1	350	FALSE	0	0	0
R0008601	R0008601	V000240		FALSE	TRUE	100	1	1	350	1	350	FALSE	0	0	0
R0008602	R0008602	V002041		FALSE	TRUE	100	1	1	350	1	350	FALSE	0	0	0
R0008603	R0008603	V004978		FALSE	TRUE	100	1	1	350	1	350	FALSE	0	0	0
R0008604	R0008604	V000725		FALSE	TRUE	100	1	1	350	1	350	FALSE	0	0	0
R0008605	R0008605	V003934		FALSE	TRUE	100	1	1	350	1	350	FALSE	0	0	0
R0008606	R0008606	V003683		FALSE	TRUE	100	1	1	350	1	350	FALSE	0	0	0
R0008607	R0008607	V004726		FALSE	TRUE	100	1	1	350	1	350	FALSE	0	0	0
R0008608	R0008608	V000504		FALSE	TRUE	100	1	1	350	1	350	FALSE	0	0	0
R0008609	R0008609	V000856		FALSE	TRUE	100	1	1	350	1	350	FALSE	0	0	0
R0008610	R0008610	V000390		FALSE	TRUE	100	1	1	350	1	350	FALSE	0	0	0
R0008611	R0008611	V003203		FALSE	TRUE	100	1	1	350	1	350	FALSE	0	0	0
R0008612	R0008612	V003804		FALSE	TRUE	100	1	1	350	1	350	FALSE	0	0	0
R0008613	R0008613	V002625		FALSE	TRUE	100	1	1	350	1	350	FALSE	0	0	0
R0008614	R0008614	V000529		FALSE	TRUE	100	1	1	350	1	350	FALSE	0	0	0
R0008615	R0008615	V003604		FALSE	TRUE	100	1	1	350	1	350	FALSE	0	0	0
R0008616	R0008616	V004189		FALSE	TRUE	100	1	1	350	1	350	FALSE	0	0	0
R0008617	R0008617	V002158		FALSE	TRUE	100	1	1	350	1	350	FALSE	0	0	0
R0008618	R0008618	V004974		FALSE	TRUE	100	1	1	350	1	350	FALSE	0	0	0
R0008619	R0008619	V002722		FALSE	TRUE	100	1	1	350	1	350	FALSE	0	0	0
R0008620	R0008620	V001281		FALSE	TRUE	100	1	1	350	1	350	FALSE	0	0	0
R0008621	R0008621	V001412		FALSE	TRUE	100	1	1	350	1	350	FALSE	0	0	0
R0008622	R0008622	V000309		FALSE	TRUE	100	1	1	350	1	350	FALSE	0	0	0
R0008623	R0008623	V004723		FALSE	TRUE	100	1	1	350	1	350	FALSE	0	0	0
R0008624	R0008624	V002479		FALSE	TRUE	100	1	1	350	1	350	FALSE	0	0	0
R0008625	R0008625	V004703		FALSE	TRUE	100	1	1	350	1	350	FALSE	0	0	0
R0008626	R0008626	V001542		FALSE	TRUE	100	1	1	350	1	350	FALSE	0	0	0
R0008627	R0008627	V003975		FALSE	TRUE	100	1	1	350	1	350	FALSE	0	0	0
R0008628	R0008628	V003010		FALSE	TRUE	100	1	1	350	1	350	FALSE	0	0	0
R0008629	R0008629	V003147		FALSE	TRUE	100	1	1	350	1	350	FALSE	0	0	0
R0008630	R0008630	V000178		FALSE	TRUE	100	1	1	350	1	350	FALSE	0	0	0
R0008631	R0008631	V001782		FALSE	TRUE	100	1	1	350	1	350	FALSE	0	0	0
R0008632	R0008632	V001827		FALSE	TRUE	100	1	1	350	1	350	FALSE	0	0	0
R0008633	R0008633	V003481		FALSE	TRUE	100	1	1	350	1	350	FALSE	0	0	0
R0008634	R0008634	V000608		FALSE	TRUE	100	1	1	350	1	350	FALSE	0	0	0
R0008635	R0008635	V003729		FALSE	TRUE	100	1	1	350	1	350	FALSE	0	0	0
R0008636	R0008636	V002700		FALSE	TRUE	100	1	1	350	1	350	FALSE	0	0	0
R0008637	R0008637	V003947		FALSE	TRUE	100	1	1	350	1	350	FALSE	0	0	0
R0008638	R0008638	V000747		FALSE	TRUE	100	1	1	350	1	350	FALSE	0	0	0
R0008639	R0008639	V004165		FALSE	TRUE	100	1	1	350	1	350	FALSE	0	0	0
R0008640	R0008640	V000639		FALSE	TRUE	100	1	1	350	1	350	FALSE	0	0	0
R0008641	R0008641	V001626		FALSE	TRUE	100	1	1	350	1	350	FALSE	0	0	0
R0008642	R0008642	V000552		FALSE	TRUE	100	1	1	350	1	350	FALSE	0	0	0
R0008643	R0008643	V002319		FALSE	TRUE	100	1	1	350	1	350	FALSE	0	0	0
R0008644	R0008644	V003105		FALSE	TRUE	100	1	1	350	1	350	FALSE	0	0	0
R0008645	R0008645	V001347		FALSE	TRUE	100	1	1	350	1	350	FALSE	0	0	0
R0008646	R0008646	V002612		FALSE	TRUE	100	1	1	350	1	350	FALSE	0	0	0
R0008647	R0008647	V000553		FALSE	TRUE	100	1	1	350	1	350	FALSE	0	0	0
R0008648	R0008648	V002895		FALSE	TRUE	100	1	1	350	1	350	FALSE	0	0	0
R0008649	R0008649	V003862		FALSE	TRUE	100	1	1	350	1	350	FALSE	0	0	0
R0008650	R0008650	V002657		FALSE	TRUE	100	1	1	350	1	350	FALSE	0	0	0
R0008651	R0008651	V003490		FALSE	TRUE	100	1	1	350	1	350	FALSE	0	0	0
R0008652	R0008652	V001782		FALSE	TRUE	100	1	1	350	1	350	FALSE	0	0	0
R0008653	R0008653	V004698		FALSE	TRUE	100	1	1	350	1	350	FALSE	0	0	0
R0008654	R0008654	V000306		FALSE	TRUE	100	1	1	350	1	350	FALSE	0	0	0
R0008655	R0008655	V001064		FALSE	TRUE	100	1	1	350	1	350	FALSE	0	0	0
R0008656	R0008656	V003049		FALSE	TRUE	100	1	1	350	1	350	FALSE	0	0	0
R0008657	R0008657	V002099		FALSE	TRUE	100	1	1	350	1	350	FALSE	0	0	0
R0008658	R0008658	V003180		FALSE	TRUE	100	1	1	350	1	350	FALSE	0	0	0
R0008659	R0008659	V000805		FALSE	TRUE	100	1	1	350	1	350	FALSE	0	0	0
R0008660	R0008660	V000886		FALSE	TRUE	100	1	1	350	1	350	FALSE	0	0	0
R0008661	R0008661	V001963		FALSE	TRUE	100	1	1	350	1	350	FALSE	0	0	0
R0008662	R0008662	V002474		FALSE	TRUE	100	1	1	350	1	350	FALSE	0	0	0
R0008663	R0008663	V001801		FALSE	TRUE	100	1	1	350	1	350	FALSE	0	0	0
R0008664	R0008664	V002709		FALSE	TRUE	100	1	1	350	1	350	FALSE	0	0	0
R0008665	R0008665	V001588		FALSE	TRUE	100	1	1	350	1	350	FALSE	0	0	0
R0008666	R0008666	V003201		FALSE	TRUE	100	1	1	350	1	350	FALSE	0	0	0
R0008667	R0008667	V002344		FALSE	TRUE	100	1	1	350	1	350	FALSE	0	0	0
R0008668	R0008668	V004946		FALSE	TRUE	100	1	1	350	1	350	FALSE	0	0	0
R0008669	R0008669	V002031		FALSE	TRUE	100	1	1	350	1	350	FALSE	0	0	0
R0008670	R0008670	V002340		FALSE	TRUE	100	1	1	350	1	350	FALSE	0	0	0
R0008671	R0008671	V001843		FALSE	TRUE	100	1	1	350	1	350	FALSE	0	0	0
R0008672	R0008672	V001543		FALSE	TRUE	100	1	1	350	1	350	FALSE	0	0	0
R0008673	R0008673	V004222		FALSE	TRUE	100	1	1	350	1	350	FALSE	0	0	0
R0008674	R0008674	V001225		FALSE	TRUE	100	1	1	350	1	350	FALSE	0	0	0
R0008675	R0008675	V001811		FALSE	TRUE	100	1	1	350	1	350	FALSE	0	0	0
R0008676	R0008676	V004551		FALSE	TRUE	100	1	1	350	1	350	FALSE	0	0	0
R0008677	R0008677	V000537		FALSE	TRUE	100	1	1	350	1	350	FALSE	0	0	0
R0008678	R0008678	V003790		FALSE	TRUE	100	1	1	350	1	350	FALSE	0	0	0
R0008679	R0008679	V004493		FALSE	TRUE	100	1	1	350	1	350	FALSE	0	0	0
R0008680	R0008680	V004718		FALSE	TRUE	100	1	1	350	1	350	FALSE	0	0	0
R0008681	R0008681	V003771		FALSE	TRUE	100	1	1	350	1	350	FALSE	0	0	0
R0008682	R0008682	V000639		FALSE	TRUE	100	1	1	350	1	350	FALSE	0	0	0
R0008683	R0008683	V004058		FALSE	TRUE	100	1	1	350	1	350	FALSE	0	0	0
R0008684	R0008684	V001695		FALSE	TRUE	100	1	1	350	1	350	FALSE	0	0	0
R0008685	R0008685	V004388		FALSE	TRUE	100	1	1	350	1	350	FALSE	0	0	0
R0008686	R0008686	V003503		FALSE	TRUE	100	1	1	350	1	350	FALSE	0	0	0
R0008687	R0008687	V002859		FALSE	TRUE	100	1	1	350	1	350	FALSE	0	0	0
R0008688	R0008688	V002238		FALSE	TRUE	100	1	1	350	1	350	FALSE	0	0	0
R0008689	R0008689	V002547		FALSE	TRUE	100	1	1	350	1	350	FALSE	0	0	0
R0008690	R0008690	V000375		FALSE	TRUE	100	1	1	350	1	350	FALSE	0	0	0
R0008691	R0008691	V000976		FALSE	TRUE	100	1	1	350	1	350	FALSE	0	0	0
R0008692	R0008692	V000405		FALSE	TRUE	100	1	1	350	1	350	FALSE	0	0	0
R0008693	R0008693	V000577		FALSE	TRUE	100	1	1	350	1	350	FALSE	0	0	0
R0008694	R0008694	V003327		FALSE	TRUE	100	1	1	350	1	350	FALSE	0	0	0
R0008695	R0008695	V003328		FALSE	TRUE	100	1	1	350	1	350	FALSE	0	0	0
R0008696	R0008696	V001367		FALSE	TRUE	100	1	1	350	1	350	FALSE	0	0	0
R0008697	R0008697	V001730		FALSE	TRUE	100	1	1	350	1	350	FALSE	0	0	0
R0008698	R0008698	V004181		FALSE	TRUE	100	1	1	350	1	350	FALSE	0	0	0
R0008699	R0008699	V001247		FALSE	TRUE	100	1	1	350	1	350	FALSE	0	0	0
R0008700	R0008700	V001765		FALSE	TRUE	100	1	1	350	1	350	FALSE	0	0	0
R0008701	R0008701	V004111		FALSE	TRUE	100	1	1	350	1	350	FALSE	0	0	0
R0008702	R0008702	V003206		FALSE	TRUE	100	1	1	350	1	350	FALSE	0	0	0
R0008703	R0008703	V000155		FALSE	TRUE	100	1	1	350	1	350	FALSE	0	0	0
R0008704	R0008704	V001434		FALSE	TRUE	100	1	1	350	1	350	FALSE	0	0	0
R0008705	R0008705	V002306		FALSE	TRUE	100	1	1	350	1	350	FALSE	0	0	0
R0008706	R0008706	V004124		FALSE	TRUE	100	1	1	350	1	350	FALSE	0	0	0
R0008707	R0008707	V001818		FALSE	TRUE	100	1	1	350	1	350	FALSE	0	0	0
R0008708	R0008708	V003169		FALSE	TRUE	100	1	1	350	1	350	FALSE	0	0	0
R0008709	R0008709	V000751		FALSE	TRUE	100	1	1	350	1	350	FALSE	0	0	0
R0008710	R0008710	V002623		FALSE	TRUE	100	1	1	350	1	350	FALSE	0	0	0
R0008711	R0008711	V001105		FALSE	TRUE	100	1	1	350	1	350	FALSE	0	0	0
R0008712	R0008712	V004575		FALSE	TRUE	100	1	1	350	1	350	FALSE	0	0	0
R0008713	R0008713	V004126		FALSE	TRUE	100	1	1	350	1	350	FALSE	0	0	0
R0008714	R0008714	V001979		FALSE	TRUE	100	1	1	350	1	350	FALSE	0	0	0
R0008715	R0008715	V000173		FALSE	TRUE	100	1	1	350	1	350	FALSE	0	0	0
R0008716	R0008716	V001470		FALSE	TRUE	100	1	1	350	1	350	FALSE	0	0	0
R0008717	R0008717	V004215		FALSE	TRUE	100	1	1	350	1	350	FALSE	0	0	0
R0008718	R0008718	V000832		FALSE	TRUE	100	1	1	350	1	350	FALSE	0	0	0
R0008719	R0008719	V003691		FALSE	TRUE	100	1	1	350	1	350	FALSE	0	0	0
R0008720	R0008720	V001083		FALSE	TRUE	100	1	1	350	1	350	FALSE	0	0	0
R0008721	R0008721	V003897		FALSE	TRUE	100	1	1	350	1	350	FALSE	0	0	0
R0008722	R0008722	V001678		FALSE	TRUE	100	1	1	350	1	350	FALSE	0	0	0
R0008723	R0008723	V004597		FALSE	TRUE	100	1	1	350	1	350	FALSE	0	0	0
R0008724	R0008724	V002345		FALSE	TRUE	100	1	1	350	1	350	FALSE	0	0	0
R0008725	R0008725	V004420		FALSE	TRUE	100	1	1	350	1	350	FALSE	0	0	0
R0008726	R0008726	V001484		FALSE	TRUE	100	1	1	350	1	350	FALSE	0	0	0
R0008727	R0008727	V001464		FALSE	TRUE	100	1	1	350	1	350	FALSE	0	0	0
R0008728	R0008728	V000005		FALSE	TRUE	100	1	1	350	1	350	FALSE	0	0	0
R0008729	R0008729	V002092		FALSE	TRUE	100	1	1	350	1	350	FALSE	0	0	0
R0008730	R0008730	V003400		FALSE	TRUE	100	1	1	350	1	350	FALSE	0	0	0
R0008731	R0008731	V002059		FALSE	TRUE	100	1	1	350	1	350	FALSE	0	0	0
R0008732	R0008732	V000026		FALSE	TRUE	100	1	1	350	1	350	FALSE	0	0	0
R0008733	R0008733	V002172		FALSE	TRUE	100	1	1	350	1	350	FALSE	0	0	0
R0008734	R0008734	V004047		FALSE	TRUE	100	1	1	350	1	350	FALSE	0	0	0
R0008735	R0008735	V002363		FALSE	TRUE	100	1	1	350	1	350	FALSE	0	0	0
R0008736	R0008736	V002268		FALSE	TRUE	100	1	1	350	1	350	FALSE	0	0	0
R0008737	R0008737	V004202		FALSE	TRUE	100	1	1	350	1	350	FALSE	0	0	0
R0008738	R0008738	V002991		FALSE	TRUE	100	1	1	350	1	350	FALSE	0	0	0
R0008739	R0008739	V000351		FALSE	TRUE	100	1	1	350	1	350	FALSE	0	0	0
R0008740	R0008740	V001252		FALSE	TRUE	100	1	1	350	1	350	FALSE	0	0	0
R0008741	R0008741	V000001		FALSE	TRUE	100	1	1	350	1	350	FALSE	0	0	0
R0008742	R0008742	V000464		FALSE	TRUE	100	1	1	350	1	350	FALSE	0	0	0
R0008743	R0008743	V000241		FALSE	TRUE	100	1	1	350	1	350	FALSE	0	0	0
R0008744	R0008744	V001067		FALSE	TRUE	100	1	1	350	1	350	FALSE	0	0	0
R0008745	R0008745	V002033		FALSE	TRUE	100	1	1	350	1	350	FALSE	0	0	0
R0008746	R0008746	V003393		FALSE	TRUE	100	1	1	350	1	350	FALSE	0	0	0
R0008747	R0008747	V002360		FALSE	TRUE	100	1	1	350	1	350	FALSE	0	0	0
R0008748	R0008748	V003064		FALSE	TRUE	100	1	1	350	1	350	FALSE	0	0	0
R0008749	R0008749	V002040		FALSE	TRUE	100	1	1	350	1	350	FALSE	0	0	0
R0008750	R0008750	V000616		FALSE	TRUE	100	1	1	350	1	350	FALSE	0	0	0
R0008751	R0008751	V001980		FALSE	TRUE	100	1	1	350	1	350	FALSE	0	0	0
R0008752	R0008752	V004858		FALSE	TRUE	100	1	1	350	1	350	FALSE	0	0	0
R0008753	R0008753	V000553		FALSE	TRUE	100	1	1	350	1	350	FALSE	0	0	0
R0008754	R0008754	V003212		FALSE	TRUE	100	1	1	350	1	350	FALSE	0	0	0
R0008755	R0008755	V002023		FALSE	TRUE	100	1	1	350	1	350	FALSE	0	0	0
R0008756	R0008756	V001965		FALSE	TRUE	100	1	1	350	1	350	FALSE	0	0	0
R0008757	R0008757	V004164		FALSE	TRUE	100	1	1	350	1	350	FALSE	0	0	0
R0008758	R0008758	V003736		FALSE	TRUE	100	1	1	350	1	350	FALSE	0	0	0
R0008759	R0008759	V000770		FALSE	TRUE	100	1	1	350	1	350	FALSE	0	0	0
R0008760	R0008760	V004921		FALSE	TRUE	100	1	1	350	1	350	FALSE	0	0	0
R0008761	R0008761	V002209		FALSE	TRUE	100	1	1	350	1	350	FALSE	0	0	0
R0008762	R0008762	V001044		FALSE	TRUE	100	1	1	350	1	350	FALSE	0	0	0
R0008763	R0008763	V003370		FALSE	TRUE	100	1	1	350	1	350	FALSE	0	0	0
R0008764	R0008764	V004456		FALSE	TRUE	100	1	1	350	1	350	FALSE	0	0	0
R0008765	R0008765	V000744		FALSE	TRUE	100	1	1	350	1	350	FALSE	0	0	0
R0008766	R0008766	V000605		FALSE	TRUE	100	1	1	350	1	350	FALSE	0	0	0
R0008767	R0008767	V002197		FALSE	TRUE	100	1	1	350	1	350	FALSE	0	0	0
R0008768	R0008768	V004595		FALSE	TRUE	100	1	1	350	1	350	FALSE	0	0	0
R0008769	R0008769	V003509		FALSE	TRUE	100	1	1	350	1	350	FALSE	0	0	0
R0008770	R0008770	V000538		FALSE	TRUE	100	1	1	350	1	350	FALSE	0	0	0
R0008771	R0008771	V002917		FALSE	TRUE	100	1	1	350	1	350	FALSE	0	0	0
R0008772	R0008772	V002781		FALSE	TRUE	100	1	1	350	1	350	FALSE	0	0	0
R0008773	R0008773	V002514		FALSE	TRUE	100	1	1	350	1	350	FALSE	0	0	0
R0008774	R0008774	V004712		FALSE	TRUE	100	1	1	350	1	350	FALSE	0	0	0
R0008775	R0008775	V002104		FALSE	TRUE	100	1	1	350	1	350	FALSE	0	0	0
R0008776	R0008776	V003610		FALSE	TRUE	100	1	1	350	1	350	FALSE	0	0	0
R0008777	R0008777	V002642		FALSE	TRUE	100	1	1	350	1	350	FALSE	0	0	0
R0008778	R0008778	V003382		FALSE	TRUE	100	1	1	350	1	350	FALSE	0	0	0
R0008779	R0008779	V002331		FALSE	TRUE	100	1	1	350	1	350	FALSE	0	0	0
R0008780	R0008780	V004740		FALSE	TRUE	100	1	1	350	1	350	FALSE	0	0	0
R0008781	R0008781	V003728		FALSE	TRUE	100	1	1	350	1	350	FALSE	0	0	0
R0008782	R0008782	V001928		FALSE	TRUE	100	1	1	350	1	350	FALSE	0	0	0
R0008783	R0008783	V002233		FALSE	TRUE	100	1	1	350	1	350	FALSE	0	0	0
R0008784	R0008784	V000578		FALSE	TRUE	100	1	1	350	1	350	FALSE	0	0	0
R0008785	R0008785	V001054		FALSE	TRUE	100	1	1	350	1	350	FALSE	0	0	0
R0008786	R0008786	V004720		FALSE	TRUE	100	1	1	350	1	350	FALSE	0	0	0
R0008787	R0008787	V000016		FALSE	TRUE	100	1	1	350	1	350	FALSE	0	0	0
R0008788	R0008788	V002063		FALSE	TRUE	100	1	1	350	1	350	FALSE	0	0	0
R0008789	R0008789	V000740		FALSE	TRUE	100	1	1	350	1	350	FALSE	0	0	0
R0008790	R0008790	V003352		FALSE	TRUE	100	1	1	350	1	350	FALSE	0	0	0
R0008791	R0008791	V004894		FALSE	TRUE	100	1	1	350	1	350	FALSE	0	0	0
R0008792	R0008792	V001036		FALSE	TRUE	100	1	1	350	1	350	FALSE	0	0	0
R0008793	R0008793	V001324		FALSE	TRUE	100	1	1	350	1	350	FALSE	0	0	0
R0008794	R0008794	V003423		FALSE	TRUE	100	1	1	350	1	350	FALSE	0	0	0
R0008795	R0008795	V002421		FALSE	TRUE	100	1	1	350	1	350	FALSE	0	0	0
R0008796	R0008796	V003317		FALSE	TRUE	100	1	1	350	1	350	FALSE	0	0	0
R0008797	R0008797	V002047		FALSE	TRUE	100	1	1	350	1	350	FALSE	0	0	0
R0008798	R0008798	V000823		FALSE	TRUE	100	1	1	350	1	350	FALSE	0	0	0
R0008799	R0008799	V002714		FALSE	TRUE	100	1	1	350	1	350	FALSE	0	0	0
R0008800	R0008800	V004138		FALSE	TRUE	100	1	1	350	1	350	FALSE	0	0	0
R0008801	R0008801	V001702		FALSE	TRUE	100	1	1	350	1	350	FALSE	0	0	0
R0008802	R0008802	V004375		FALSE	TRUE	100	1	1	350	1	350	FALSE	0	0	0
R0008803	R0008803	V003202		FALSE	TRUE	100	1	1	350	1	350	FALSE	0	0	0
R0008804	R0008804	V002826		FALSE	TRUE	100	1	1	350	1	350	FALSE	0	0	0
R0008805	R0008805	V000906		FALSE	TRUE	100	1	1	350	1	350	FALSE	0	0	0
R0008806	R0008806	V003744		FALSE	TRUE	100	1	1	350	1	350	FALSE	0	0	0
R0008807	R0008807	V002502		FALSE	TRUE	100	1	1	350	1	350	FALSE	0	0	0
R0008808	R0008808	V002282		FALSE	TRUE	100	1	1	350	1	350	FALSE	0	0	0
R0008809	R0008809	V002852		FALSE	TRUE	100	1	1	350	1	350	FALSE	0	0	0
R0008810	R0008810	V004645		FALSE	TRUE	100	1	1	350	1	350	FALSE	0	0	0
R0008811	R0008811	V003421		FALSE	TRUE	100	1	1	350	1	350	FALSE	0	0	0
R0008812	R0008812	V004935		FALSE	TRUE	100	1	1	350	1	350	FALSE	0	0	0
R0008813	R0008813	V000772		FALSE	TRUE	100	1	1	350	1	350	FALSE	0	0	0
R0008814	R0008814	V001226		FALSE	TRUE	100	1	1	350	1	350	FALSE	0	0	0
R0008815	R0008815	V001908		FALSE	TRUE	100	1	1	350	1	350	FALSE	0	0	0
R0008816	R0008816	V001251		FALSE	TRUE	100	1	1	350	1	350	FALSE	0	0	0
R0008817	R0008817	V004556		FALSE	TRUE	100	1	1	350	1	350	FALSE	0	0	0
R0008818	R0008818	V002712		FALSE	TRUE	100	1	1	350	1	350	FALSE	0	0	0
R0008819	R0008819	V003891		FALSE	TRUE	100	1	1	350	1	350	FALSE	0	0	0
R0008820	R0008820	V000170		FALSE	TRUE	100	1	1	350	1	350	FALSE	0	0	0
R0008821	R0008821	V003647		FALSE	TRUE	100	1	1	350	1	350	FALSE	0	0	0
R0008822	R0008822	V004244		FALSE	TRUE	100	1	1	350	1	350	FALSE	0	0	0
R0008823	R0008823	V000394		FALSE	TRUE	100	1	1	350	1	350	FALSE	0	0	0
R0008824	R0008824	V003612		FALSE	TRUE	100	1	1	350	1	350	FALSE	0	0	0
R0008825	R0008825	V001847		FALSE	TRUE	100	1	1	350	1	350	FALSE	0	0	0
R0008826	R0008826	V003837		FALSE	TRUE	100	1	1	350	1	350	FALSE	0	0	0
R0008827	R0008827	V004987		FALSE	TRUE	100	1	1	350	1	350	FALSE	0	0	0
R0008828	R0008828	V000865		FALSE	TRUE	100	1	1	350	1	350	FALSE	0	0	0
R0008829	R0008829	V004094		FALSE	TRUE	100	1	1	350	1	350	FALSE	0	0	0
R0008830	R0008830	V003014		FALSE	TRUE	100	1	1	350	1	350	FALSE	0	0	0
R0008831	R0008831	V002544		FALSE	TRUE	100	1	1	350	1	350	FALSE	0	0	0
R0008832	R0008832	V001256		FALSE	TRUE	100	1	1	350	1	350	FALSE	0	0	0
R0008833	R0008833	V003453		FALSE	TRUE	100	1	1	350	1	350	FALSE	0	0	0
R0008834	R0008834	V004760		FALSE	TRUE	100	1	1	350	1	350	FALSE	0	0	0
R0008835	R0008835	V002923		FALSE	TRUE	100	1	1	350	1	350	FALSE	0	0	0
R0008836	R0008836	V002899		FALSE	TRUE	100	1	1	350	1	350	FALSE	0	0	0
R0008837	R0008837	V004152		FALSE	TRUE	100	1	1	350	1	350	FALSE	0	0	0
R0008838	R0008838	V002279		FALSE	TRUE	100	1	1	350	1	350	FALSE	0	0	0
R0008839	R0008839	V001056		FALSE	TRUE	100	1	1	350	1	350	FALSE	0	0	0
R0008840	R0008840	V004784		FALSE	TRUE	100	1	1	350	1	350	FALSE	0	0	0
R0008841	R0008841	V003236		FALSE	TRUE	100	1	1	350	1	350	FALSE	0	0	0
R0008842	R0008842	V000573		FALSE	TRUE	100	1	1	350	1	350	FALSE	0	0	0
R0008843	R0008843	V004341		FALSE	TRUE	100	1	1	350	1	350	FALSE	0	0	0
R0008844	R0008844	V000451		FALSE	TRUE	100	1	1	350	1	350	FALSE	0	0	0
R0008845	R0008845	V000586		FALSE	TRUE	100	1	1	350	1	350	FALSE	0	0	0
R0008846	R0008846	V002389		FALSE	TRUE	100	1	1	350	1	350	FALSE	0	0	0
R0008847	R0008847	V003133		FALSE	TRUE	100	1	1	350	1	350	FALSE	0	0	0
R0008848	R0008848	V003629		FALSE	TRUE	100	1	1	350	1	350	FALSE	0	0	0
R0008849	R0008849	V002810		FALSE	TRUE	100	1	1	350	1	350	FALSE	0	0	0
R0008850	R0008850	V001233		FALSE	TRUE	100	1	1	350	1	350	FALSE	0	0	0
R0008851	R0008851	V002359		FALSE	TRUE	100	1	1	350	1	350	FALSE	0	0	0
R0008852	R0008852	V000137		FALSE	TRUE	100	1	1	350	1	350	FALSE	0	0	0
R0008853	R0008853	V000110		FALSE	TRUE	100	1	1	350	1	350	FALSE	0	0	0
R0008854	R0008854	V003040		FALSE	TRUE	100	1	1	350	1	350	FALSE	0	0	0
R0008855	R0008855	V002160		FALSE	TRUE	100	1	1	350	1	350	FALSE	0	0	0
R0008856	R0008856	V000240		FALSE	TRUE	100	1	1	350	1	350	FALSE	0	0	0
R0008857	R0008857	V000329		FALSE	TRUE	100	1	1	350	1	350	FALSE	0	0	0
R0008858	R0008858	V004299		FALSE	TRUE	100	1	1	350	1	350	FALSE	0	0	0
R0008859	R0008859	V001346		FALSE	TRUE	100	1	1	350	1	350	FALSE	0	0	0
R0008860	R0008860	V004576		FALSE	TRUE	100	1	1	350	1	350	FALSE	0	0	0
R0008861	R0008861	V001037		FALSE	TRUE	100	1	1	350	1	350	FALSE	0	0	0
R0008862	R0008862	V001224		FALSE	TRUE	100	1	1	350	1	350	FALSE	0	0	0
R0008863	R0008863	V001340		FALSE	TRUE	100	1	1	350	1	350	FALSE	0	0	0
R0008864	R0008864	V002580		FALSE	TRUE	100	1	1	350	1	350	FALSE	0	0	0
R0008865	R0008865	V002635		FALSE	TRUE	100	1	1	350	1	350	FALSE	0	0	0
R0008866	R0008866	V002987		FALSE	TRUE	100	1	1	350	1	350	FALSE	0	0	0
R0008867	R0008867	V001937		FALSE	TRUE	100	1	1	350	1	350	FALSE	0	0	0
R0008868	R0008868	V001041		FALSE	TRUE	100	1	1	350	1	350	FALSE	0	0	0
R0008869	R0008869	V001246		FALSE	TRUE	100	1	1	350	1	350	FALSE	0	0	0
R0008870	R0008870	V004694		FALSE	TRUE	100	1	1	350	1	350	FALSE	0	0	0
R0008871	R0008871	V001993		FALSE	TRUE	100	1	1	350	1	350	FALSE	0	0	0
R0008872	R0008872	V004825		FALSE	TRUE	100	1	1	350	1	350	FALSE	0	0	0
R0008873	R0008873	V002046		FALSE	TRUE	100	1	1	350	1	350	FALSE	0	0	0
R0008874	R0008874	V001891		FALSE	TRUE	100	1	1	350	1	350	FALSE	0	0	0
R0008875	R0008875	V004102		FALSE	TRUE	100	1	1	350	1	350	FALSE	0	0	0
R0008876	R0008876	V002936		FALSE	TRUE	100	1	1	350	1	350	FALSE	0	0	0
R0008877	R0008877	V002130		FALSE	TRUE	100	1	1	350	1	350	FALSE	0	0	0
R0008878	R0008878	V001520		FALSE	TRUE	100	1	1	350	1	350	FALSE	0	0	0
R0008879	R0008879	V002485		FALSE	TRUE	100	1	1	350	1	350	FALSE	0	0	0
R0008880	R0008880	V001254		FALSE	TRUE	100	1	1	350	1	350	FALSE	0	0	0
R0008881	R0008881	V003480		FALSE	TRUE	100	1	1	350	1	350	FALSE	0	0	0
R0008882	R0008882	V001936		FALSE	TRUE	100	1	1	350	1	350	FALSE	0	0	0
R0008883	R0008883	V002941		FALSE	TRUE	100	1	1	350	1	350	FALSE	0	0	0
R0008884	R0008884	V002501		FALSE	TRUE	100	1	1	350	1	350	FALSE	0	0	0
R0008885	R0008885	V004627		FALSE	TRUE	100	1	1	350	1	350	FALSE	0	0	0
R0008886	R0008886	V003048		FALSE	TRUE	100	1	1	350	1	350	FALSE	0	0	0
R0008887	R0008887	V004732		FALSE	TRUE	100	1	1	350	1	350	FALSE	0	0	0
R0008888	R0008888	V003506		FALSE	TRUE	100	1	1	350	1	350	FALSE	0	0	0
R0008889	R0008889	V000105		FALSE	TRUE	100	1	1	350	1	350	FALSE	0	0	0
R0008890	R0008890	V003120		FALSE	TRUE	100	1	1	350	1	350	FALSE	0	0	0
R0008891	R0008891	V003115		FALSE	TRUE	100	1	1	350	1	350	FALSE	0	0	0
R0008892	R0008892	V004031		FALSE	TRUE	100	1	1	350	1	350	FALSE	0	0	0
R0008893	R0008893	V003908		FALSE	TRUE	100	1	1	350	1	350	FALSE	0	0	0
R0008894	R0008894	V003250		FALSE	TRUE	100	1	1	350	1	350	FALSE	0	0	0
R0008895	R0008895	V003369		FALSE	TRUE	100	1	1	350	1	350	FALSE	0	0	0
R0008896	R0008896	V003958		FALSE	TRUE	100	1	1	350	1	350	FALSE	0	0	0
R0008897	R0008897	V002365		FALSE	TRUE	100	1	1	350	1	350	FALSE	0	0	0
R0008898	R0008898	V000820		FALSE	TRUE	100	1	1	350	1	350	FALSE	0	0	0
R0008899	R0008899	V003125		FALSE	TRUE	100	1	1	350	1	350	FALSE	0	0	0
R0008900	R0008900	V003836		FALSE	TRUE	100	1	1	350	1	350	FALSE	0	0	0
R0008901	R0008901	V002739		FALSE	TRUE	100	1	1	350	1	350	FALSE	0	0	0
R0008902	R0008902	V004045		FALSE	TRUE	100	1	1	350	1	350	FALSE	0	0	0
R0008903	R0008903	V002644		FALSE	TRUE	100	1	1	350	1	350	FALSE	0	0	0
R0008904	R0008904	V001058		FALSE	TRUE	100	1	1	350	1	350	FALSE	0	0	0
R0008905	R0008905	V002274		FALSE	TRUE	100	1	1	350	1	350	FALSE	0	0	0
R0008906	R0008906	V004905		FALSE	TRUE	100	1	1	350	1	350	FALSE	0	0	0
R0008907	R0008907	V003684		FALSE	TRUE	100	1	1	350	1	350	FALSE	0	0	0
R0008908	R0008908	V004467		FALSE	TRUE	100	1	1	350	1	350	FALSE	0	0	0
R0008909	R0008909	V000034		FALSE	TRUE	100	1	1	350	1	350	FALSE	0	0	0
R0008910	R0008910	V003101		FALSE	TRUE	100	1	1	350	1	350	FALSE	0	0	0
R0008911	R0008911	V003587		FALSE	TRUE	100	1	1	350	1	350	FALSE	0	0	0
R0008912	R0008912	V001942		FALSE	TRUE	100	1	1	350	1	350	FALSE	0	0	0
R0008913	R0008913	V002595		FALSE	TRUE	100	1	1	350	1	350	FALSE	0	0	0
R0008914	R0008914	V001600		FALSE	TRUE	100	1	1	350	1	350	FALSE	0	0	0
R0008915	R0008915	V001387		FALSE	TRUE	100	1	1	350	1	350	FALSE	0	0	0
R0008916	R0008916	V001510		FALSE	TRUE	100	1	1	350	1	350	FALSE	0	0	0
R0008917	R0008917	V003908		FALSE	TRUE	100	1	1	350	1	350	FALSE	0	0	0
R0008918	R0008918	V004117		FALSE	TRUE	100	1	1	350	1	350	FALSE	0	0	0
R0008919	R0008919	V001807		FALSE	TRUE	100	1	1	350	1	350	FALSE	0	0	0
R0008920	R0008920	V000159		FALSE	TRUE	100	1	1	350	1	350	FALSE	0	0	0
R0008921	R0008921	V004660		FALSE	TRUE	100	1	1	350	1	350	FALSE	0	0	0
R0008922	R0008922	V003293		FALSE	TRUE	100	1	1	350	1	350	FALSE	0	0	0
R0008923	R0008923	V004324		FALSE	TRUE	100	1	1	350	1	350	FALSE	0	0	0
R0008924	R0008924	V000505		FALSE	TRUE	100	1	1	350	1	350	FALSE	0	0	0
R0008925	R0008925	V001621		FALSE	TRUE	100	1	1	350	1	350	FALSE	0	0	0
R0008926	R0008926	V004916		FALSE	TRUE	100	1	1	350	1	350	FALSE	0	0	0
R0008927	R0008927	V003861		FALSE	TRUE	100	1	1	350	1	350	FALSE	0	0	0
R0008928	R0008928	V004783		FALSE	TRUE	100	1	1	350	1	350	FALSE	0	0	0
R0008929	R0008929	V003368		FALSE	TRUE	100	1	1	350	1	350	FALSE	0	0	0
R0008930	R0008930	V001988		FALSE	TRUE	100	1	1	350	1	350	FALSE	0	0	0
R0008931	R0008931	V000372		FALSE	TRUE	100	1	1	350	1	350	FALSE	0	0	0
R0008932	R0008932	V004921		FALSE	TRUE	100	1	1	350	1	350	FALSE	0	0	0
R0008933	R0008933	V002381		FALSE	TRUE	100	1	1	350	1	350	FALSE	0	0	0
R0008934	R0008934	V004032		FALSE	TRUE	100	1	1	350	1	350	FALSE	0	0	0
R0008935	R0008935	V001689		FALSE	TRUE	100	1	1	350	1	350	FALSE	0	0	0
R0008936	R0008936	V001171		FALSE	TRUE	100	1	1	350	1	350	FALSE	0	0	0
R0008937	R0008937	V002807		FALSE	TRUE	100	1	1	350	1	350	FALSE	0	0	0
R0008938	R0008938	V002035		FALSE	TRUE	100	1	1	350	1	350	FALSE	0	0	0
R0008939	R0008939	V000293		FALSE	TRUE	100	1	1	350	1	350	FALSE	0	0	0
R0008940	R0008940	V004783		FALSE	TRUE	100	1	1	350	1	350	FALSE	0	0	0
R0008941	R0008941	V002774		FALSE	TRUE	100	1	1	350	1	350	FALSE	0	0	0
R0008942	R0008942	V002868		FALSE	TRUE	100	1	1	350	1	350	FALSE	0	0	0
R0008943	R0008943	V000063		FALSE	TRUE	100	1	1	350	1	350	FALSE	0	0	0
R0008944	R0008944	V001003		FALSE	TRUE	100	1	1	350	1	350	FALSE	0	0	0
R0008945	R0008945	V004836		FALSE	TRUE	100	1	1	350	1	350	FALSE	0	0	0
R0008946	R0008946	V004227		FALSE	TRUE	100	1	1	350	1	350	FALSE	0	0	0
R0008947	R0008947	V002651		FALSE	TRUE	100	1	1	350	1	350	FALSE	0	0	0
R0008948	R0008948	V003823		FALSE	TRUE	100	1	1	350	1	350	FALSE	0	0	0
R0008949	R0008949	V000623		FALSE	TRUE	100	1	1	350	1	350	FALSE	0	0	0
R0008950	R0008950	V003013		FALSE	TRUE	100	1	1	350	1	350	FALSE	0	0	0
R0008951	R0008951	V003301		FALSE	TRUE	100	1	1	350	1	350	FALSE	0	0	0
R0008952	R0008952	V004981		FALSE	TRUE	100	1	1	350	1	350	FALSE	0	0	0
R0008953	R0008953	V003386		FALSE	TRUE	100	1	1	350	1	350	FALSE	0	0	0
R0008954	R0008954	V001488		FALSE	TRUE	100	1	1	350	1	350	FALSE	0	0	0
R0008955	R0008955	V004698		FALSE	TRUE	100	1	1	350	1	350	FALSE	0	0	0
R0008956	R0008956	V001088		FALSE	TRUE	100	1	1	350	1	350	FALSE	0	0	0
R0008957	R0008957	V003437		FALSE	TRUE	100	1	1	350	1	350	FALSE	0	0	0
R0008958	R0008958	V001571		FALSE	TRUE	100	1	1	350	1	350	FALSE	0	0	0
R0008959	R0008959	V003173		FALSE	TRUE	100	1	1	350	1	350	FALSE	0	0	0
R0008960	R0008960	V000037		FALSE	TRUE	100	1	1	350	1	350	FALSE	0	0	0
R0008961	R0008961	V004672		FALSE	TRUE	100	1	1	350	1	350	FALSE	0	0	0
R0008962	R0008962	V000678		FALSE	TRUE	100	1	1	350	1	350	FALSE	0	0	0
R0008963	R0008963	V001180		FALSE	TRUE	100	1	1	350	1	350	FALSE	0	0	0
R0008964	R0008964	V004975		FALSE	TRUE	100	1	1	350	1	350	FALSE	0	0	0
R0008965	R0008965	V000504		FALSE	TRUE	100	1	1	350	1	350	FALSE	0	0	0
R0008966	R0008966	V004040		FALSE	TRUE	100	1	1	350	1	350	FALSE	0	0	0
R0008967	R0008967	V004714		FALSE	TRUE	100	1	1	350	1	350	FALSE	0	0	0
R0008968	R0008968	V001289		FALSE	TRUE	100	1	1	350	1	350	FALSE	0	0	0
R0008969	R0008969	V001382		FALSE	TRUE	100	1	1	350	1	350	FALSE	0	0	0
R0008970	R0008970	V002799		FALSE	TRUE	100	1	1	350	1	350	FALSE	0	0	0
R0008971	R0008971	V002121		FALSE	TRUE	100	1	1	350	1	350	FALSE	0	0	0
R0008972	R0008972	V003335		FALSE	TRUE	100	1	1	350	1	350	FALSE	0	0	0
R0008973	R0008973	V002566		FALSE	TRUE	100	1	1	350	1	350	FALSE	0	0	0
R0008974	R0008974	V000780		FALSE	TRUE	100	1	1	350	1	350	FALSE	0	0	0
R0008975	R0008975	V004182		FALSE	TRUE	100	1	1	350	1	350	FALSE	0	0	0
R0008976	R0008976	V000228		FALSE	TRUE	100	1	1	350	1	350	FALSE	0	0	0
R0008977	R0008977	V002475		FALSE	TRUE	100	1	1	350	1	350	FALSE	0	0	0
R0008978	R0008978	V003374		FALSE	TRUE	100	1	1	350	1	350	FALSE	0	0	0
R0008979	R0008979	V001041		FALSE	TRUE	100	1	1	350	1	350	FALSE	0	0	0
R0008980	R0008980	V004295		FALSE	TRUE	100	1	1	350	1	350	FALSE	0	0	0
R0008981	R0008981	V003988		FALSE	TRUE	100	1	1	350	1	350	FALSE	0	0	0
R0008982	R0008982	V001020		FALSE	TRUE	100	1	1	350	1	350	FALSE	0	0	0
R0008983	R0008983	V003181		FALSE	TRUE	100	1	1	350	1	350	FALSE	0	0	0
R0008984	R0008984	V003074		FALSE	TRUE	100	1	1	350	1	350	FALSE	0	0	0
R0008985	R0008985	V003574		FALSE	TRUE	100	1	1	350	1	350	FALSE	0	0	0
R0008986	R0008986	V001392		FALSE	TRUE	100	1	1	350	1	350	FALSE	0	0	0
R0008987	R0008987	V002079		FALSE	TRUE	100	1	1	350	1	350	FALSE	0	0	0
R0008988	R0008988	V002739		FALSE	TRUE	100	1	1	350	1	350	FALSE	0	0	0
R0008989	R0008989	V002066		FALSE	TRUE	100	1	1	350	1	350	FALSE	0	0	0
R0008990	R0008990	V003064		FALSE	TRUE	100	1	1	350	1	350	FALSE	0	0	0
R0008991	R0008991	V001226		FALSE	TRUE	100	1	1	350	1	350	FALSE	0	0	0
R0008992	R0008992	V000028		FALSE	TRUE	100	1	1	350	1	350	FALSE	0	0	0
R0008993	R0008993	V002457		FALSE	TRUE	100	1	1	350	1	350	FALSE	0	0	0
R0008994	R0008994	V000398		FALSE	TRUE	100	1	1	350	1	350	FALSE	0	0	0
R0008995	R0008995	V002791		FALSE	TRUE	100	1	1	350	1	350	FALSE	0	0	0
R0008996	R0008996	V000734		FALSE	TRUE	100	1	1	350	1	350	FALSE	0	0	0
R0008997	R0008997	V000943		FALSE	TRUE	100	1	1	350	1	350	FALSE	0	0	0
R0008998	R0008998	V004429		FALSE	TRUE	100	1	1	350	1	350	FALSE	0	0	0
R0008999	R0008999	V000485		FALSE	TRUE	100	1	1	350	1	350	FALSE	0	0	0
R0009000	R0009000	V003524		FALSE	TRUE	100	1	1	350	1	350	FALSE	0	0	0
R0009001	R0009001	V004247		FALSE	TRUE	100	1	1	350	1	350	FALSE	0	0	0
R0009002	R0009002	V000614		FALSE	TRUE	100	1	1	350	1	350	FALSE	0	0	0
R0009003	R0009003	V000459		FALSE	TRUE	100	1	1	350	1	350	FALSE	0	0	0
R0009004	R0009004	V000636		FALSE	TRUE	100	1	1	350	1	350	FALSE	0	0	0
R0009005	R0009005	V002925		FALSE	TRUE	100	1	1	350	1	350	FALSE	0	0	0
R0009006	R0009006	V000462		FALSE	TRUE	100	1	1	350	1	350	FALSE	0	0	0
R0009007	R0009007	V002139		FALSE	TRUE	100	1	1	350	1	350	FALSE	0	0	0
R0009008	R0009008	V002508		FALSE	TRUE	100	1	1	350	1	350	FALSE	0	0	0
R0009009	R0009009	V000388		FALSE	TRUE	100	1	1	350	1	350	FALSE	0	0	0
R0009010	R0009010	V002529		FALSE	TRUE	100	1	1	350	1	350	FALSE	0	0	0
R0009011	R0009011	V003911		FALSE	TRUE	100	1	1	350	1	350	FALSE	0	0	0
R0009012	R0009012	V002568		FALSE	TRUE	100	1	1	350	1	350	FALSE	0	0	0
R0009013	R0009013	V000403		FALSE	TRUE	100	1	1	350	1	350	FALSE	0	0	0
R0009014	R0009014	V001101		FALSE	TRUE	100	1	1	350	1	350	FALSE	0	0	0
R0009015	R0009015	V003945		FALSE	TRUE	100	1	1	350	1	350	FALSE	0	0	0
R0009016	R0009016	V001837		FALSE	TRUE	100	1	1	350	1	350	FALSE	0	0	0
R0009017	R0009017	V003056		FALSE	TRUE	100	1	1	350	1	350	FALSE	0	0	0
R0009018	R0009018	V000897		FALSE	TRUE	100	1	1	350	1	350	FALSE	0	0	0
R0009019	R0009019	V000782		FALSE	TRUE	100	1	1	350	1	350	FALSE	0	0	0
R0009020	R0009020	V002526		FALSE	TRUE	100	1	1	350	1	350	FALSE	0	0	0
R0009021	R0009021	V000892		FALSE	TRUE	100	1	1	350	1	350	FALSE	0	0	0
R0009022	R0009022	V000140		FALSE	TRUE	100	1	1	350	1	350	FALSE	0	0	0
R0009023	R0009023	V003242		FALSE	TRUE	100	1	1	350	1	350	FALSE	0	0	0
R0009024	R0009024	V002536		FALSE	TRUE	100	1	1	350	1	350	FALSE	0	0	0
R0009025	R0009025	V002694		FALSE	TRUE	100	1	1	350	1	350	FALSE	0	0	0
R0009026	R0009026	V002489		FALSE	TRUE	100	1	1	350	1	350	FALSE	0	0	0
R0009027	R0009027	V004736		FALSE	TRUE	100	1	1	350	1	350	FALSE	0	0	0
R0009028	R0009028	V000089		FALSE	TRUE	100	1	1	350	1	350	FALSE	0	0	0
R0009029	R0009029	V000547		FALSE	TRUE	100	1	1	350	1	350	FALSE	0	0	0
R0009030	R0009030	V003916		FALSE	TRUE	100	1	1	350	1	350	FALSE	0	0	0
R0009031	R0009031	V000395		FALSE	TRUE	100	1	1	350	1	350	FALSE	0	0	0
R0009032	R0009032	V004254		FALSE	TRUE	100	1	1	350	1	350	FALSE	0	0	0
R0009033	R0009033	V001223		FALSE	TRUE	100	1	1	350	1	350	FALSE	0	0	0
R0009034	R0009034	V000052		FALSE	TRUE	100	1	1	350	1	350	FALSE	0	0	0
R0009035	R0009035	V001015		FALSE	TRUE	100	1	1	350	1	350	FALSE	0	0	0
R0009036	R0009036	V004169		FALSE	TRUE	100	1	1	350	1	350	FALSE	0	0	0
R0009037	R0009037	V000975		FALSE	TRUE	100	1	1	350	1	350	FALSE	0	0	0
R0009038	R0009038	V000075		FALSE	TRUE	100	1	1	350	1	350	FALSE	0	0	0
R0009039	R0009039	V000403		FALSE	TRUE	100	1	1	350	1	350	FALSE	0	0	0
R0009040	R0009040	V003113		FALSE	TRUE	100	1	1	350	1	350	FALSE	0	0	0
R0009041	R0009041	V000431		FALSE	TRUE	100	1	1	350	1	350	FALSE	0	0	0
R0009042	R0009042	V004484		FALSE	TRUE	100	1	1	350	1	350	FALSE	0	0	0
R0009043	R0009043	V003304		FALSE	TRUE	100	1	1	350	1	350	FALSE	0	0	0
R0009044	R0009044	V000235		FALSE	TRUE	100	1	1	350	1	350	FALSE	0	0	0
R0009045	R0009045	V001032		FALSE	TRUE	100	1	1	350	1	350	FALSE	0	0	0
R0009046	R0009046	V001971		FALSE	TRUE	100	1	1	350	1	350	FALSE	0	0	0
R0009047	R0009047	V002810		FALSE	TRUE	100	1	1	350	1	350	FALSE	0	0	0
R0009048	R0009048	V004932		FALSE	TRUE	100	1	1	350	1	350	FALSE	0	0	0
R0009049	R0009049	V000511		FALSE	TRUE	100	1	1	350	1	350	FALSE	0	0	0
R0009050	R0009050	V001481		FALSE	TRUE	100	1	1	350	1	350	FALSE	0	0	0
R0009051	R0009051	V003504		FALSE	TRUE	100	1	1	350	1	350	FALSE	0	0	0
R0009052	R0009052	V001524		FALSE	TRUE	100	1	1	350	1	350	FALSE	0	0	0
R0009053	R0009053	V000809		FALSE	TRUE	100	1	1	350	1	350	FALSE	0	0	0
R0009054	R0009054	V003704		FALSE	TRUE	100	1	1	350	1	350	FALSE	0	0	0
R0009055	R0009055	V001352		FALSE	TRUE	100	1	1	350	1	350	FALSE	0	0	0
R0009056	R0009056	V002573		FALSE	TRUE	100	1	1	350	1	350	FALSE	0	0	0
R0009057	R0009057	V004966		FALSE	TRUE	100	1	1	350	1	350	FALSE	0	0	0
R0009058	R0009058	V004919		FALSE	TRUE	100	1	1	350	1	350	FALSE	0	0	0
R0009059	R0009059	V004461		FALSE	TRUE	100	1	1	350	1	350	FALSE	0	0	0
R0009060	R0009060	V003178		FALSE	TRUE	100	1	1	350	1	350	FALSE	0	0	0
R0009061	R0009061	V001967		FALSE	TRUE	100	1	1	350	1	350	FALSE	0	0	0
R0009062	R0009062	V000926		FALSE	TRUE	100	1	1	350	1	350	FALSE	0	0	0
R0009063	R0009063	V001398		FALSE	TRUE	100	1	1	350	1	350	FALSE	0	0	0
R0009064	R0009064	V004711		FALSE	TRUE	100	1	1	350	1	350	FALSE	0	0	0
R0009065	R0009065	V002351		FALSE	TRUE	100	1	1	350	1	350	FALSE	0	0	0
R0009066	R0009066	V002182		FALSE	TRUE	100	1	1	350	1	350	FALSE	0	0	0
R0009067	R0009067	V000314		FALSE	TRUE	100	1	1	350	1	350	FALSE	0	0	0
R0009068	R0009068	V000279		FALSE	TRUE	100	1	1	350	1	350	FALSE	0	0	0
R0009069	R0009069	V001594		FALSE	TRUE	100	1	1	350	1	350	FALSE	0	0	0
R0009070	R0009070	V004356		FALSE	TRUE	100	1	1	350	1	350	FALSE	0	0	0
R0009071	R0009071	V001996		FALSE	TRUE	100	1	1	350	1	350	FALSE	0	0	0
R0009072	R0009072	V002699		FALSE	TRUE	100	1	1	350	1	350	FALSE	0	0	0
R0009073	R0009073	V000929		FALSE	TRUE	100	1	1	350	1	350	FALSE	0	0	0
R0009074	R0009074	V001175		FALSE	TRUE	100	1	1	350	1	350	FALSE	0	0	0
R0009075	R0009075	V004597		FALSE	TRUE	100	1	1	350	1	350	FALSE	0	0	0
R0009076	R0009076	V004714		FALSE	TRUE	100	1	1	350	1	350	FALSE	0	0	0
R0009077	R0009077	V004848		FALSE	TRUE	100	1	1	350	1	350	FALSE	0	0	0
R0009078	R0009078	V003137		FALSE	TRUE	100	1	1	350	1	350	FALSE	0	0	0
R0009079	R0009079	V000833		FALSE	TRUE	100	1	1	350	1	350	FALSE	0	0	0
R0009080	R0009080	V000010		FALSE	TRUE	100	1	1	350	1	350	FALSE	0	0	0
R0009081	R0009081	V003093		FALSE	TRUE	100	1	1	350	1	350	FALSE	0	0	0
R0009082	R0009082	V004899		FALSE	TRUE	100	1	1	350	1	350	FALSE	0	0	0
R0009083	R0009083	V004259		FALSE	TRUE	100	1	1	350	1	350	FALSE	0	0	0
R0009084	R0009084	V000496		FALSE	TRUE	100	1	1	350	1	350	FALSE	0	0	0
R0009085	R0009085	V002707		FALSE	TRUE	100	1	1	350	1	350	FALSE	0	0	0
R0009086	R0009086	V004455		FALSE	TRUE	100	1	1	350	1	350	FALSE	0	0	0
R0009087	R0009087	V002580		FALSE	TRUE	100	1	1	350	1	350	FALSE	0	0	0
R0009088	R0009088	V001582		FALSE	TRUE	100	1	1	350	1	350	FALSE	0	0	0
R0009089	R0009089	V000927		FALSE	TRUE	100	1	1	350	1	350	FALSE	0	0	0
R0009090	R0009090	V004734		FALSE	TRUE	100	1	1	350	1	350	FALSE	0	0	0
R0009091	R0009091	V003573		FALSE	TRUE	100	1	1	350	1	350	FALSE	0	0	0
R0009092	R0009092	V003661		FALSE	TRUE	100	1	1	350	1	350	FALSE	0	0	0
R0009093	R0009093	V000824		FALSE	TRUE	100	1	1	350	1	350	FALSE	0	0	0
R0009094	R0009094	V002908		FALSE	TRUE	100	1	1	350	1	350	FALSE	0	0	0
R0009095	R0009095	V003756		FALSE	TRUE	100	1	1	350	1	350	FALSE	0	0	0
R0009096	R0009096	V002349		FALSE	TRUE	100	1	1	350	1	350	FALSE	0	0	0
R0009097	R0009097	V002701		FALSE	TRUE	100	1	1	350	1	350	FALSE	0	0	0
R0009098	R0009098	V003747		FALSE	TRUE	100	1	1	350	1	350	FALSE	0	0	0
R0009099	R0009099	V000622		FALSE	TRUE	100	1	1	350	1	350	FALSE	0	0	0
R0009100	R0009100	V000008		FALSE	TRUE	100	1	1	350	1	350	FALSE	0	0	0
R0009101	R0009101	V004551		FALSE	TRUE	100	1	1	350	1	350	FALSE	0	0	0
R0009102	R0009102	V000388		FALSE	TRUE	100	1	1	350	1	350	FALSE	0	0	0
R0009103	R0009103	V004186		FALSE	TRUE	100	1	1	350	1	350	FALSE	0	0	0
R0009104	R0009104	V000927		FALSE	TRUE	100	1	1	350	1	350	FALSE	0	0	0
R0009105	R0009105	V001490		FALSE	TRUE	100	1	1	350	1	350	FALSE	0	0	0
R0009106	R0009106	V004592		FALSE	TRUE	100	1	1	350	1	350	FALSE	0	0	0
R0009107	R0009107	V001110		FALSE	TRUE	100	1	1	350	1	350	FALSE	0	0	0
R0009108	R0009108	V003725		FALSE	TRUE	100	1	1	350	1	350	FALSE	0	0	0
R0009109	R0009109	V001964		FALSE	TRUE	100	1	1	350	1	350	FALSE	0	0	0
R0009110	R0009110	V000470		FALSE	TRUE	100	1	1	350	1	350	FALSE	0	0	0
R0009111	R0009111	V003659		FALSE	TRUE	100	1	1	350	1	350	FALSE	0	0	0
R0009112	R0009112	V003030		FALSE	TRUE	100	1	1	350	1	350	FALSE	0	0	0
R0009113	R0009113	V002330		FALSE	TRUE	100	1	1	350	1	350	FALSE	0	0	0
R0009114	R0009114	V000257		FALSE	TRUE	100	1	1	350	1	350	FALSE	0	0	0
R0009115	R0009115	V002021		FALSE	TRUE	100	1	1	350	1	350	FALSE	0	0	0
R0009116	R0009116	V002446		FALSE	TRUE	100	1	1	350	1	350	FALSE	0	0	0
R0009117	R0009117	V001780		FALSE	TRUE	100	1	1	350	1	350	FALSE	0	0	0
R0009118	R0009118	V002388		FALSE	TRUE	100	1	1	350	1	350	FALSE	0	0	0
R0009119	R0009119	V001317		FALSE	TRUE	100	1	1	350	1	350	FALSE	0	0	0
R0009120	R0009120	V003316		FALSE	TRUE	100	1	1	350	1	350	FALSE	0	0	0
R0009121	R0009121	V004466		FALSE	TRUE	100	1	1	350	1	350	FALSE	0	0	0
R0009122	R0009122	V004737		FALSE	TRUE	100	1	1	350	1	350	FALSE	0	0	0
R0009123	R0009123	V000191		FALSE	TRUE	100	1	1	350	1	350	FALSE	0	0	0
R0009124	R0009124	V002537		FALSE	TRUE	100	1	1	350	1	350	FALSE	0	0	0
R0009125	R0009125	V003967		FALSE	TRUE	100	1	1	350	1	350	FALSE	0	0	0
R0009126	R0009126	V001179		FALSE	TRUE	100	1	1	350	1	350	FALSE	0	0	0
R0009127	R0009127	V000221		FALSE	TRUE	100	1	1	350	1	350	FALSE	0	0	0
R0009128	R0009128	V004081		FALSE	TRUE	100	1	1	350	1	350	FALSE	0	0	0
R0009129	R0009129	V000983		FALSE	TRUE	100	1	1	350	1	350	FALSE	0	0	0
R0009130	R0009130	V001843		FALSE	TRUE	100	1	1	350	1	350	FALSE	0	0	0
R0009131	R0009131	V004138		FALSE	TRUE	100	1	1	350	1	350	FALSE	0	0	0
R0009132	R0009132	V000762		FALSE	TRUE	100	1	1	350	1	350	FALSE	0	0	0
R0009133	R0009133	V004202		FALSE	TRUE	100	1	1	350	1	350	FALSE	0	0	0
R0009134	R0009134	V000736		FALSE	TRUE	100	1	1	350	1	350	FALSE	0	0	0
R0009135	R0009135	V000340		FALSE	TRUE	100	1	1	350	1	350	FALSE	0	0	0
R0009136	R0009136	V004546		FALSE	TRUE	100	1	1	350	1	350	FALSE	0	0	0
R0009137	R0009137	V004039		FALSE	TRUE	100	1	1	350	1	350	FALSE	0	0	0
R0009138	R0009138	V001181		FALSE	TRUE	100	1	1	350	1	350	FALSE	0	0	0
R0009139	R0009139	V001199		FALSE	TRUE	100	1	1	350	1	350	FALSE	0	0	0
R0009140	R0009140	V002537		FALSE	TRUE	100	1	1	350	1	350	FALSE	0	0	0
R0009141	R0009141	V004068		FALSE	TRUE	100	1	1	350	1	350	FALSE	0	0	0
R0009142	R0009142	V004811		FALSE	TRUE	100	1	1	350	1	350	FALSE	0	0	0
R0009143	R0009143	V004969		FALSE	TRUE	100	1	1	350	1	350	FALSE	0	0	0
R0009144	R0009144	V003356		FALSE	TRUE	100	1	1	350	1	350	FALSE	0	0	0
R0009145	R0009145	V000894		FALSE	TRUE	100	1	1	350	1	350	FALSE	0	0	0
R0009146	R0009146	V000946		FALSE	TRUE	100	1	1	350	1	350	FALSE	0	0	0
R0009147	R0009147	V004459		FALSE	TRUE	100	1	1	350	1	350	FALSE	0	0	0
R0009148	R0009148	V001068		FALSE	TRUE	100	1	1	350	1	350	FALSE	0	0	0
R0009149	R0009149	V004291		FALSE	TRUE	100	1	1	350	1	350	FALSE	0	0	0
R0009150	R0009150	V003481		FALSE	TRUE	100	1	1	350	1	350	FALSE	0	0	0
R0009151	R0009151	V001200		FALSE	TRUE	100	1	1	350	1	350	FALSE	0	0	0
R0009152	R0009152	V002070		FALSE	TRUE	100	1	1	350	1	350	FALSE	0	0	0
R0009153	R0009153	V004712		FALSE	TRUE	100	1	1	350	1	350	FALSE	0	0	0
R0009154	R0009154	V004026		FALSE	TRUE	100	1	1	350	1	350	FALSE	0	0	0
R0009155	R0009155	V001715		FALSE	TRUE	100	1	1	350	1	350	FALSE	0	0	0
R0009156	R0009156	V000813		FALSE	TRUE	100	1	1	350	1	350	FALSE	0	0	0
R0009157	R0009157	V003702		FALSE	TRUE	100	1	1	350	1	350	FALSE	0	0	0
R0009158	R0009158	V003862		FALSE	TRUE	100	1	1	350	1	350	FALSE	0	0	0
R0009159	R0009159	V003961		FALSE	TRUE	100	1	1	350	1	350	FALSE	0	0	0
R0009160	R0009160	V003788		FALSE	TRUE	100	1	1	350	1	350	FALSE	0	0	0
R0009161	R0009161	V003006		FALSE	TRUE	100	1	1	350	1	350	FALSE	0	0	0
R0009162	R0009162	V002226		FALSE	TRUE	100	1	1	350	1	350	FALSE	0	0	0
R0009163	R0009163	V003900		FALSE	TRUE	100	1	1	350	1	350	FALSE	0	0	0
R0009164	R0009164	V001093		FALSE	TRUE	100	1	1	350	1	350	FALSE	0	0	0
R0009165	R0009165	V001889		FALSE	TRUE	100	1	1	350	1	350	FALSE	0	0	0
R0009166	R0009166	V002029		FALSE	TRUE	100	1	1	350	1	350	FALSE	0	0	0
R0009167	R0009167	V003288		FALSE	TRUE	100	1	1	350	1	350	FALSE	0	0	0
R0009168	R0009168	V000719		FALSE	TRUE	100	1	1	350	1	350	FALSE	0	0	0
R0009169	R0009169	V003764		FALSE	TRUE	100	1	1	350	1	350	FALSE	0	0	0
R0009170	R0009170	V004195		FALSE	TRUE	100	1	1	350	1	350	FALSE	0	0	0
R0009171	R0009171	V002254		FALSE	TRUE	100	1	1	350	1	350	FALSE	0	0	0
R0009172	R0009172	V000456		FALSE	TRUE	100	1	1	350	1	350	FALSE	0	0	0
R0009173	R0009173	V000787		FALSE	TRUE	100	1	1	350	1	350	FALSE	0	0	0
R0009174	R0009174	V001621		FALSE	TRUE	100	1	1	350	1	350	FALSE	0	0	0
R0009175	R0009175	V000324		FALSE	TRUE	100	1	1	350	1	350	FALSE	0	0	0
R0009176	R0009176	V001306		FALSE	TRUE	100	1	1	350	1	350	FALSE	0	0	0
R0009177	R0009177	V000714		FALSE	TRUE	100	1	1	350	1	350	FALSE	0	0	0
R0009178	R0009178	V002761		FALSE	TRUE	100	1	1	350	1	350	FALSE	0	0	0
R0009179	R0009179	V002156		FALSE	TRUE	100	1	1	350	1	350	FALSE	0	0	0
R0009180	R0009180	V002236		FALSE	TRUE	100	1	1	350	1	350	FALSE	0	0	0
R0009181	R0009181	V000323		FALSE	TRUE	100	1	1	350	1	350	FALSE	0	0	0
R0009182	R0009182	V003776		FALSE	TRUE	100	1	1	350	1	350	FALSE	0	0	0
R0009183	R0009183	V004775		FALSE	TRUE	100	1	1	350	1	350	FALSE	0	0	0
R0009184	R0009184	V003937		FALSE	TRUE	100	1	1	350	1	350	FALSE	0	0	0
R0009185	R0009185	V001371		FALSE	TRUE	100	1	1	350	1	350	FALSE	0	0	0
R0009186	R0009186	V003975		FALSE	TRUE	100	1	1	350	1	350	FALSE	0	0	0
R0009187	R0009187	V000306		FALSE	TRUE	100	1	1	350	1	350	FALSE	0	0	0
R0009188	R0009188	V003654		FALSE	TRUE	100	1	1	350	1	350	FALSE	0	0	0
R0009189	R0009189	V004270		FALSE	TRUE	100	1	1	350	1	350	FALSE	0	0	0
R0009190	R0009190	V004878		FALSE	TRUE	100	1	1	350	1	350	FALSE	0	0	0
R0009191	R0009191	V001133		FALSE	TRUE	100	1	1	350	1	350	FALSE	0	0	0
R0009192	R0009192	V001807		FALSE	TRUE	100	1	1	350	1	350	FALSE	0	0	0
R0009193	R0009193	V004041		FALSE	TRUE	100	1	1	350	1	350	FALSE	0	0	0
R0009194	R0009194	V004899		FALSE	TRUE	100	1	1	350	1	350	FALSE	0	0	0
R0009195	R0009195	V004796		FALSE	TRUE	100	1	1	350	1	350	FALSE	0	0	0
R0009196	R0009196	V000652		FALSE	TRUE	100	1	1	350	1	350	FALSE	0	0	0
R0009197	R0009197	V003308		FALSE	TRUE	100	1	1	350	1	350	FALSE	0	0	0
R0009198	R0009198	V002370		FALSE	TRUE	100	1	1	350	1	350	FALSE	0	0	0
R0009199	R0009199	V001648		FALSE	TRUE	100	1	1	350	1	350	FALSE	0	0	0
R0009200	R0009200	V004553		FALSE	TRUE	100	1	1	350	1	350	FALSE	0	0	0
R0009201	R0009201	V002932		FALSE	TRUE	100	1	1	350	1	350	FALSE	0	0	0
R0009202	R0009202	V003826		FALSE	TRUE	100	1	1	350	1	350	FALSE	0	0	0
R0009203	R0009203	V002584		FALSE	TRUE	100	1	1	350	1	350	FALSE	0	0	0
R0009204	R0009204	V002399		FALSE	TRUE	100	1	1	350	1	350	FALSE	0	0	0
R0009205	R0009205	V004716		FALSE	TRUE	100	1	1	350	1	350	FALSE	0	0	0
R0009206	R0009206	V001165		FALSE	TRUE	100	1	1	350	1	350	FALSE	0	0	0
R0009207	R0009207	V001597		FALSE	TRUE	100	1	1	350	1	350	FALSE	0	0	0
R0009208	R0009208	V002603		FALSE	TRUE	100	1	1	350	1	350	FALSE	0	0	0
R0009209	R0009209	V002428		FALSE	TRUE	100	1	1	350	1	350	FALSE	0	0	0
R0009210	R0009210	V003683		FALSE	TRUE	100	1	1	350	1	350	FALSE	0	0	0
R0009211	R0009211	V000498		FALSE	TRUE	100	1	1	350	1	350	FALSE	0	0	0
R0009212	R0009212	V002020		FALSE	TRUE	100	1	1	350	1	350	FALSE	0	0	0
R0009213	R0009213	V001967		FALSE	TRUE	100	1	1	350	1	350	FALSE	0	0	0
R0009214	R0009214	V002963		FALSE	TRUE	100	1	1	350	1	350	FALSE	0	0	0
R0009215	R0009215	V001905		FALSE	TRUE	100	1	1	350	1	350	FALSE	0	0	0
R0009216	R0009216	V000961		FALSE	TRUE	100	1	1	350	1	350	FALSE	0	0	0
R0009217	R0009217	V001490		FALSE	TRUE	100	1	1	350	1	350	FALSE	0	0	0
R0009218	R0009218	V001733		FALSE	TRUE	100	1	1	350	1	350	FALSE	0	0	0
R0009219	R0009219	V001315		FALSE	TRUE	100	1	1	350	1	350	FALSE	0	0	0
R0009220	R0009220	V000993		FALSE	TRUE	100	1	1	350	1	350	FALSE	0	0	0
R0009221	R0009221	V003288		FALSE	TRUE	100	1	1	350	1	350	FALSE	0	0	0
R0009222	R0009222	V004583		FALSE	TRUE	100	1	1	350	1	350	FALSE	0	0	0
R0009223	R0009223	V003207		FALSE	TRUE	100	1	1	350	1	350	FALSE	0	0	0
R0009224	R0009224	V002387		FALSE	TRUE	100	1	1	350	1	350	FALSE	0	0	0
R0009225	R0009225	V000507		FALSE	TRUE	100	1	1	350	1	350	FALSE	0	0	0
R0009226	R0009226	V000390		FALSE	TRUE	100	1	1	350	1	350	FALSE	0	0	0
R0009227	R0009227	V000684		FALSE	TRUE	100	1	1	350	1	350	FALSE	0	0	0
R0009228	R0009228	V000153		FALSE	TRUE	100	1	1	350	1	350	FALSE	0	0	0
R0009229	R0009229	V000125		FALSE	TRUE	100	1	1	350	1	350	FALSE	0	0	0
R0009230	R0009230	V003610		FALSE	TRUE	100	1	1	350	1	350	FALSE	0	0	0
R0009231	R0009231	V004660		FALSE	TRUE	100	1	1	350	1	350	FALSE	0	0	0
R0009232	R0009232	V000515		FALSE	TRUE	100	1	1	350	1	350	FALSE	0	0	0
R0009233	R0009233	V004378		FALSE	TRUE	100	1	1	350	1	350	FALSE	0	0	0
R0009234	R0009234	V000734		FALSE	TRUE	100	1	1	350	1	350	FALSE	0	0	0
R0009235	R0009235	V000486		FALSE	TRUE	100	1	1	350	1	350	FALSE	0	0	0
R0009236	R0009236	V001663		FALSE	TRUE	100	1	1	350	1	350	FALSE	0	0	0
R0009237	R0009237	V001733		FALSE	TRUE	100	1	1	350	1	350	FALSE	0	0	0
R0009238	R0009238	V002005		FALSE	TRUE	100	1	1	350	1	350	FALSE	0	0	0
R0009239	R0009239	V003868		FALSE	TRUE	100	1	1	350	1	350	FALSE	0	0	0
R0009240	R0009240	V002782		FALSE	TRUE	100	1	1	350	1	350	FALSE	0	0	0
R0009241	R0009241	V004372		FALSE	TRUE	100	1	1	350	1	350	FALSE	0	0	0
R0009242	R0009242	V001257		FALSE	TRUE	100	1	1	350	1	350	FALSE	0	0	0
R0009243	R0009243	V004602		FALSE	TRUE	100	1	1	350	1	350	FALSE	0	0	0
R0009244	R0009244	V004081		FALSE	TRUE	100	1	1	350	1	350	FALSE	0	0	0
R0009245	R0009245	V003417		FALSE	TRUE	100	1	1	350	1	350	FALSE	0	0	0
R0009246	R0009246	V000085		FALSE	TRUE	100	1	1	350	1	350	FALSE	0	0	0
R0009247	R0009247	V002786		FALSE	TRUE	100	1	1	350	1	350	FALSE	0	0	0
R0009248	R0009248	V002808		FALSE	TRUE	100	1	1	350	1	350	FALSE	0	0	0
R0009249	R0009249	V000839		FALSE	TRUE	100	1	1	350	1	350	FALSE	0	0	0
R0009250	R0009250	V002808		FALSE	TRUE	100	1	1	350	1	350	FALSE	0	0	0
R0009251	R0009251	V002921		FALSE	TRUE	100	1	1	350	1	350	FALSE	0	0	0
R0009252	R0009252	V000244		FALSE	TRUE	100	1	1	350	1	350	FALSE	0	0	0
R0009253	R0009253	V002224		FALSE	TRUE	100	1	1	350	1	350	FALSE	0	0	0
R0009254	R0009254	V004167		FALSE	TRUE	100	1	1	350	1	350	FALSE	0	0	0
R0009255	R0009255	V003115		FALSE	TRUE	100	1	1	350	1	350	FALSE	0	0	0
R0009256	R0009256	V002030		FALSE	TRUE	100	1	1	350	1	350	FALSE	0	0	0
R0009257	R0009257	V001845		FALSE	TRUE	100	1	1	350	1	350	FALSE	0	0	0
R0009258	R0009258	V003612		FALSE	TRUE	100	1	1	350	1	350	FALSE	0	0	0
R0009259	R0009259	V002613		FALSE	TRUE	100	1	1	350	1	350	FALSE	0	0	0
R0009260	R0009260	V000927		FALSE	TRUE	100	1	1	350	1	350	FALSE	0	0	0
R0009261	R0009261	V004863		FALSE	TRUE	100	1	1	350	1	350	FALSE	0	0	0
R0009262	R0009262	V004754		FALSE	TRUE	100	1	1	350	1	350	FALSE	0	0	0
R0009263	R0009263	V001343		FALSE	TRUE	100	1	1	350	1	350	FALSE	0	0	0
R0009264	R0009264	V001725		FALSE	TRUE	100	1	1	350	1	350	FALSE	0	0	0
R0009265	R0009265	V001493		FALSE	TRUE	100	1	1	350	1	350	FALSE	0	0	0
R0009266	R0009266	V003898		FALSE	TRUE	100	1	1	350	1	350	FALSE	0	0	0
R0009267	R0009267	V001737		FALSE	TRUE	100	1	1	350	1	350	FALSE	0	0	0
R0009268	R0009268	V002321		FALSE	TRUE	100	1	1	350	1	350	FALSE	0	0	0
R0009269	R0009269	V000106		FALSE	TRUE	100	1	1	350	1	350	FALSE	0	0	0
R0009270	R0009270	V000623		FALSE	TRUE	100	1	1	350	1	350	FALSE	0	0	0
R0009271	R0009271	V000971		FALSE	TRUE	100	1	1	350	1	350	FALSE	0	0	0
R0009272	R0009272	V001300		FALSE	TRUE	100	1	1	350	1	350	FALSE	0	0	0
R0009273	R0009273	V002620		FALSE	TRUE	100	1	1	350	1	350	FALSE	0	0	0
R0009274	R0009274	V000639		FALSE	TRUE	100	1	1	350	1	350	FALSE	0	0	0
R0009275	R0009275	V000954		FALSE	TRUE	100	1	1	350	1	350	FALSE	0	0	0
R0009276	R0009276	V003546		FALSE	TRUE	100	1	1	350	1	350	FALSE	0	0	0
R0009277	R0009277	V003499		FALSE	TRUE	100	1	1	350	1	350	FALSE	0	0	0
R0009278	R0009278	V001728		FALSE	TRUE	100	1	1	350	1	350	FALSE	0	0	0
R0009279	R0009279	V001686		FALSE	TRUE	100	1	1	350	1	350	FALSE	0	0	0
R0009280	R0009280	V000619		FALSE	TRUE	100	1	1	350	1	350	FALSE	0	0	0
R0009281	R0009281	V002404		FALSE	TRUE	100	1	1	350	1	350	FALSE	0	0	0
R0009282	R0009282	V001569		FALSE	TRUE	100	1	1	350	1	350	FALSE	0	0	0
R0009283	R0009283	V002136		FALSE	TRUE	100	1	1	350	1	350	FALSE	0	0	0
R0009284	R0009284	V002260		FALSE	TRUE	100	1	1	350	1	350	FALSE	0	0	0
R0009285	R0009285	V003941		FALSE	TRUE	100	1	1	350	1	350	FALSE	0	0	0
R0009286	R0009286	V003030		FALSE	TRUE	100	1	1	350	1	350	FALSE	0	0	0
R0009287	R0009287	V000934		FALSE	TRUE	100	1	1	350	1	350	FALSE	0	0	0
R0009288	R0009288	V004655		FALSE	TRUE	100	1	1	350	1	350	FALSE	0	0	0
R0009289	R0009289	V000417		FALSE	TRUE	100	1	1	350	1	350	FALSE	0	0	0
R0009290	R0009290	V003097		FALSE	TRUE	100	1	1	350	1	350	FALSE	0	0	0
R0009291	R0009291	V001247		FALSE	TRUE	100	1	1	350	1	350	FALSE	0	0	0
R0009292	R0009292	V004748		FALSE	TRUE	100	1	1	350	1	350	FALSE	0	0	0
R0009293	R0009293	V004335		FALSE	TRUE	100	1	1	350	1	350	FALSE	0	0	0
R0009294	R0009294	V000663		FALSE	TRUE	100	1	1	350	1	350	FALSE	0	0	0
R0009295	R0009295	V000733		FALSE	TRUE	100	1	1	350	1	350	FALSE	0	0	0
R0009296	R0009296	V002791		FALSE	TRUE	100	1	1	350	1	350	FALSE	0	0	0
R0009297	R0009297	V002656		FALSE	TRUE	100	1	1	350	1	350	FALSE	0	0	0
R0009298	R0009298	V003052		FALSE	TRUE	100	1	1	350	1	350	FALSE	0	0	0
R0009299	R0009299	V003109		FALSE	TRUE	100	1	1	350	1	350	FALSE	0	0	0
R0009300	R0009300	V003292		FALSE	TRUE	100	1	1	350	1	350	FALSE	0	0	0
R0009301	R0009301	V003911		FALSE	TRUE	100	1	1	350	1	350	FALSE	0	0	0
R0009302	R0009302	V001130		FALSE	TRUE	100	1	1	350	1	350	FALSE	0	0	0
R0009303	R0009303	V003996		FALSE	TRUE	100	1	1	350	1	350	FALSE	0	0	0
R0009304	R0009304	V002309		FALSE	TRUE	100	1	1	350	1	350	FALSE	0	0	0
R0009305	R0009305	V000800		FALSE	TRUE	100	1	1	350	1	350	FALSE	0	0	0
R0009306	R0009306	V002224		FALSE	TRUE	100	1	1	350	1	350	FALSE	0	0	0
R0009307	R0009307	V003143		FALSE	TRUE	100	1	1	350	1	350	FALSE	0	0	0
R0009308	R0009308	V002216		FALSE	TRUE	100	1	1	350	1	350	FALSE	0	0	0
R0009309	R0009309	V002379		FALSE	TRUE	100	1	1	350	1	350	FALSE	0	0	0
R0009310	R0009310	V002621		FALSE	TRUE	100	1	1	350	1	350	FALSE	0	0	0
R0009311	R0009311	V001172		FALSE	TRUE	100	1	1	350	1	350	FALSE	0	0	0
R0009312	R0009312	V004989		FALSE	TRUE	100	1	1	350	1	350	FALSE	0	0	0
R0009313	R0009313	V004251		FALSE	TRUE	100	1	1	350	1	350	FALSE	0	0	0
R0009314	R0009314	V001066		FALSE	TRUE	100	1	1	350	1	350	FALSE	0	0	0
R0009315	R0009315	V004955		FALSE	TRUE	100	1	1	350	1	350	FALSE	0	0	0
R0009316	R0009316	V004191		FALSE	TRUE	100	1	1	350	1	350	FALSE	0	0	0
R0009317	R0009317	V000773		FALSE	TRUE	100	1	1	350	1	350	FALSE	0	0	0
R0009318	R0009318	V003274		FALSE	TRUE	100	1	1	350	1	350	FALSE	0	0	0
R0009319	R0009319	V004380		FALSE	TRUE	100	1	1	350	1	350	FALSE	0	0	0
R0009320	R0009320	V002437		FALSE	TRUE	100	1	1	350	1	350	FALSE	0	0	0
R0009321	R0009321	V000763		FALSE	TRUE	100	1	1	350	1	350	FALSE	0	0	0
R0009322	R0009322	V003697		FALSE	TRUE	100	1	1	350	1	350	FALSE	0	0	0
R0009323	R0009323	V003758		FALSE	TRUE	100	1	1	350	1	350	FALSE	0	0	0
R0009324	R0009324	V004077		FALSE	TRUE	100	1	1	350	1	350	FALSE	0	0	0
R0009325	R0009325	V000046		FALSE	TRUE	100	1	1	350	1	350	FALSE	0	0	0
R0009326	R0009326	V002880		FALSE	TRUE	100	1	1	350	1	350	FALSE	0	0	0
R0009327	R0009327	V004563		FALSE	TRUE	100	1	1	350	1	350	FALSE	0	0	0
R0009328	R0009328	V001881		FALSE	TRUE	100	1	1	350	1	350	FALSE	0	0	0
R0009329	R0009329	V003951		FALSE	TRUE	100	1	1	350	1	350	FALSE	0	0	0
R0009330	R0009330	V004686		FALSE	TRUE	100	1	1	350	1	350	FALSE	0	0	0
R0009331	R0009331	V004739		FALSE	TRUE	100	1	1	350	1	350	FALSE	0	0	0
R0009332	R0009332	V001166		FALSE	TRUE	100	1	1	350	1	350	FALSE	0	0	0
R0009333	R0009333	V002509		FALSE	TRUE	100	1	1	350	1	350	FALSE	0	0	0
R0009334	R0009334	V003884		FALSE	TRUE	100	1	1	350	1	350	FALSE	0	0	0
R0009335	R0009335	V004960		FALSE	TRUE	100	1	1	350	1	350	FALSE	0	0	0
R0009336	R0009336	V003830		FALSE	TRUE	100	1	1	350	1	350	FALSE	0	0	0
R0009337	R0009337	V003776		FALSE	TRUE	100	1	1	350	1	350	FALSE	0	0	0
R0009338	R0009338	V002596		FALSE	TRUE	100	1	1	350	1	350	FALSE	0	0	0
R0009339	R0009339	V000117		FALSE	TRUE	100	1	1	350	1	350	FALSE	0	0	0
R0009340	R0009340	V003059		FALSE	TRUE	100	1	1	350	1	350	FALSE	0	0	0
R0009341	R0009341	V002283		FALSE	TRUE	100	1	1	350	1	350	FALSE	0	0	0
R0009342	R0009342	V004035		FALSE	TRUE	100	1	1	350	1	350	FALSE	0	0	0
R0009343	R0009343	V000344		FALSE	TRUE	100	1	1	350	1	350	FALSE	0	0	0
R0009344	R0009344	V002988		FALSE	TRUE	100	1	1	350	1	350	FALSE	0	0	0
R0009345	R0009345	V002868		FALSE	TRUE	100	1	1	350	1	350	FALSE	0	0	0
R0009346	R0009346	V000823		FALSE	TRUE	100	1	1	350	1	350	FALSE	0	0	0
R0009347	R0009347	V002643		FALSE	TRUE	100	1	1	350	1	350	FALSE	0	0	0
R0009348	R0009348	V003766		FALSE	TRUE	100	1	1	350	1	350	FALSE	0	0	0
R0009349	R0009349	V003590		FALSE	TRUE	100	1	1	350	1	350	FALSE	0	0	0
R0009350	R0009350	V003629		FALSE	TRUE	100	1	1	350	1	350	FALSE	0	0	0
R0009351	R0009351	V003193		FALSE	TRUE	100	1	1	350	1	350	FALSE	0	0	0
R0009352	R0009352	V002847		FALSE	TRUE	100	1	1	350	1	350	FALSE	0	0	0
R0009353	R0009353	V000569		FALSE	TRUE	100	1	1	350	1	350	FALSE	0	0	0
R0009354	R0009354	V004203		FALSE	TRUE	100	1	1	350	1	350	FALSE	0	0	0
R0009355	R0009355	V003461		FALSE	TRUE	100	1	1	350	1	350	FALSE	0	0	0
R0009356	R0009356	V004246		FALSE	TRUE	100	1	1	350	1	350	FALSE	0	0	0
R0009357	R0009357	V002224		FALSE	TRUE	100	1	1	350	1	350	FALSE	0	0	0
R0009358	R0009358	V003162		FALSE	TRUE	100	1	1	350	1	350	FALSE	0	0	0
R0009359	R0009359	V003350		FALSE	TRUE	100	1	1	350	1	350	FALSE	0	0	0
R0009360	R0009360	V002838		FALSE	TRUE	100	1	1	350	1	350	FALSE	0	0	0
R0009361	R0009361	V001486		FALSE	TRUE	100	1	1	350	1	350	FALSE	0	0	0
R0009362	R0009362	V001201		FALSE	TRUE	100	1	1	350	1	350	FALSE	0	0	0
R0009363	R0009363	V003921		FALSE	TRUE	100	1	1	350	1	350	FALSE	0	0	0
R0009364	R0009364	V000987		FALSE	TRUE	100	1	1	350	1	350	FALSE	0	0	0
R0009365	R0009365	V001277		FALSE	TRUE	100	1	1	350	1	350	FALSE	0	0	0
R0009366	R0009366	V004637		FALSE	TRUE	100	1	1	350	1	350	FALSE	0	0	0
R0009367	R0009367	V001357		FALSE	TRUE	100	1	1	350	1	350	FALSE	0	0	0
R0009368	R0009368	V001747		FALSE	TRUE	100	1	1	350	1	350	FALSE	0	0	0
R0009369	R0009369	V000239		FALSE	TRUE	100	1	1	350	1	350	FALSE	0	0	0
R0009370	R0009370	V003239		FALSE	TRUE	100	1	1	350	1	350	FALSE	0	0	0
R0009371	R0009371	V001717		FALSE	TRUE	100	1	1	350	1	350	FALSE	0	0	0
R0009372	R0009372	V003895		FALSE	TRUE	100	1	1	350	1	350	FALSE	0	0	0
R0009373	R0009373	V002365		FALSE	TRUE	100	1	1	350	1	350	FALSE	0	0	0
R0009374	R0009374	V004813		FALSE	TRUE	100	1	1	350	1	350	FALSE	0	0	0
R0009375	R0009375	V002045		FALSE	TRUE	100	1	1	350	1	350	FALSE	0	0	0
R0009376	R0009376	V001397		FALSE	TRUE	100	1	1	350	1	350	FALSE	0	0	0
R0009377	R0009377	V000653		FALSE	TRUE	100	1	1	350	1	350	FALSE	0	0	0
R0009378	R0009378	V000933		FALSE	TRUE	100	1	1	350	1	350	FALSE	0	0	0
R0009379	R0009379	V001361		FALSE	TRUE	100	1	1	350	1	350	FALSE	0	0	0
R0009380	R0009380	V003562		FALSE	TRUE	100	1	1	350	1	350	FALSE	0	0	0
R0009381	R0009381	V004334		FALSE	TRUE	100	1	1	350	1	350	FALSE	0	0	0
R0009382	R0009382	V004676		FALSE	TRUE	100	1	1	350	1	350	FALSE	0	0	0
R0009383	R0009383	V004843		FALSE	TRUE	100	1	1	350	1	350	FALSE	0	0	0
R0009384	R0009384	V003117		FALSE	TRUE	100	1	1	350	1	350	FALSE	0	0	0
R0009385	R0009385	V004902		FALSE	TRUE	100	1	1	350	1	350	FALSE	0	0	0
R0009386	R0009386	V004979		FALSE	TRUE	100	1	1	350	1	350	FALSE	0	0	0
R0009387	R0009387	V000642		FALSE	TRUE	100	1	1	350	1	350	FALSE	0	0	0
R0009388	R0009388	V001155		FALSE	TRUE	100	1	1	350	1	350	FALSE	0	0	0
R0009389	R0009389	V003604		FALSE	TRUE	100	1	1	350	1	350	FALSE	0	0	0
R0009390	R0009390	V004413		FALSE	TRUE	100	1	1	350	1	350	FALSE	0	0	0
R0009391	R0009391	V000677		FALSE	TRUE	100	1	1	350	1	350	FALSE	0	0	0
R0009392	R0009392	V002217		FALSE	TRUE	100	1	1	350	1	350	FALSE	0	0	0
R0009393	R0009393	V001405		FALSE	TRUE	100	1	1	350	1	350	FALSE	0	0	0
R0009394	R0009394	V003458		FALSE	TRUE	100	1	1	350	1	350	FALSE	0	0	0
R0009395	R0009395	V002586		FALSE	TRUE	100	1	1	350	1	350	FALSE	0	0	0
R0009396	R0009396	V002007		FALSE	TRUE	100	1	1	350	1	350	FALSE	0	0	0
R0009397	R0009397	V001990		FALSE	TRUE	100	1	1	350	1	350	FALSE	0	0	0
R0009398	R0009398	V002756		FALSE	TRUE	100	1	1	350	1	350	FALSE	0	0	0
R0009399	R0009399	V003279		FALSE	TRUE	100	1	1	350	1	350	FALSE	0	0	0
R0009400	R0009400	V000718		FALSE	TRUE	100	1	1	350	1	350	FALSE	0	0	0
R0009401	R0009401	V003906		FALSE	TRUE	100	1	1	350	1	350	FALSE	0	0	0
R0009402	R0009402	V002737		FALSE	TRUE	100	1	1	350	1	350	FALSE	0	0	0
R0009403	R0009403	V002232		FALSE	TRUE	100	1	1	350	1	350	FALSE	0	0	0
R0009404	R0009404	V003353		FALSE	TRUE	100	1	1	350	1	350	FALSE	0	0	0
R0009405	R0009405	V001169		FALSE	TRUE	100	1	1	350	1	350	FALSE	0	0	0
R0009406	R0009406	V004820		FALSE	TRUE	100	1	1	350	1	350	FALSE	0	0	0
R0009407	R0009407	V004833		FALSE	TRUE	100	1	1	350	1	350	FALSE	0	0	0
R0009408	R0009408	V000607		FALSE	TRUE	100	1	1	350	1	350	FALSE	0	0	0
R0009409	R0009409	V002116		FALSE	TRUE	100	1	1	350	1	350	FALSE	0	0	0
R0009410	R0009410	V001031		FALSE	TRUE	100	1	1	350	1	350	FALSE	0	0	0
R0009411	R0009411	V004894		FALSE	TRUE	100	1	1	350	1	350	FALSE	0	0	0
R0009412	R0009412	V004721		FALSE	TRUE	100	1	1	350	1	350	FALSE	0	0	0
R0009413	R0009413	V003694		FALSE	TRUE	100	1	1	350	1	350	FALSE	0	0	0
R0009414	R0009414	V001254		FALSE	TRUE	100	1	1	350	1	350	FALSE	0	0	0
R0009415	R0009415	V003641		FALSE	TRUE	100	1	1	350	1	350	FALSE	0	0	0
R0009416	R0009416	V004051		FALSE	TRUE	100	1	1	350	1	350	FALSE	0	0	0
R0009417	R0009417	V003041		FALSE	TRUE	100	1	1	350	1	350	FALSE	0	0	0
R0009418	R0009418	V002723		FALSE	TRUE	100	1	1	350	1	350	FALSE	0	0	0
R0009419	R0009419	V001600		FALSE	TRUE	100	1	1	350	1	350	FALSE	0	0	0
R0009420	R0009420	V003563		FALSE	TRUE	100	1	1	350	1	350	FALSE	0	0	0
R0009421	R0009421	V002814		FALSE	TRUE	100	1	1	350	1	350	FALSE	0	0	0
R0009422	R0009422	V000176		FALSE	TRUE	100	1	1	350	1	350	FALSE	0	0	0
R0009423	R0009423	V003371		FALSE	TRUE	100	1	1	350	1	350	FALSE	0	0	0
R0009424	R0009424	V000839		FALSE	TRUE	100	1	1	350	1	350	FALSE	0	0	0
R0009425	R0009425	V002150		FALSE	TRUE	100	1	1	350	1	350	FALSE	0	0	0
R0009426	R0009426	V002174		FALSE	TRUE	100	1	1	350	1	350	FALSE	0	0	0
R0009427	R0009427	V002782		FALSE	TRUE	100	1	1	350	1	350	FALSE	0	0	0
R0009428	R0009428	V000602		FALSE	TRUE	100	1	1	350	1	350	FALSE	0	0	0
R0009429	R0009429	V000067		FALSE	TRUE	100	1	1	350	1	350	FALSE	0	0	0
R0009430	R0009430	V000601		FALSE	TRUE	100	1	1	350	1	350	FALSE	0	0	0
R0009431	R0009431	V003352		FALSE	TRUE	100	1	1	350	1	350	FALSE	0	0	0
R0009432	R0009432	V003652		FALSE	TRUE	100	1	1	350	1	350	FALSE	0	0	0
R0009433	R0009433	V002745		FALSE	TRUE	100	1	1	350	1	350	FALSE	0	0	0
R0009434	R0009434	V001282		FALSE	TRUE	100	1	1	350	1	350	FALSE	0	0	0
R0009435	R0009435	V004492		FALSE	TRUE	100	1	1	350	1	350	FALSE	0	0	0
R0009436	R0009436	V001450		FALSE	TRUE	100	1	1	350	1	350	FALSE	0	0	0
R0009437	R0009437	V003586		FALSE	TRUE	100	1	1	350	1	350	FALSE	0	0	0
R0009438	R0009438	V004290		FALSE	TRUE	100	1	1	350	1	350	FALSE	0	0	0
R0009439	R0009439	V003945		FALSE	TRUE	100	1	1	350	1	350	FALSE	0	0	0
R0009440	R0009440	V001953		FALSE	TRUE	100	1	1	350	1	350	FALSE	0	0	0
R0009441	R0009441	V000698		FALSE	TRUE	100	1	1	350	1	350	FALSE	0	0	0
R0009442	R0009442	V000051		FALSE	TRUE	100	1	1	350	1	350	FALSE	0	0	0
R0009443	R0009443	V000449		FALSE	TRUE	100	1	1	350	1	350	FALSE	0	0	0
R0009444	R0009444	V001776		FALSE	TRUE	100	1	1	350	1	350	FALSE	0	0	0
R0009445	R0009445	V004654		FALSE	TRUE	100	1	1	350	1	350	FALSE	0	0	0
R0009446	R0009446	V003215		FALSE	TRUE	100	1	1	350	1	350	FALSE	0	0	0
R0009447	R0009447	V002045		FALSE	TRUE	100	1	1	350	1	350	FALSE	0	0	0
R0009448	R0009448	V004433		FALSE	TRUE	100	1	1	350	1	350	FALSE	0	0	0
R0009449	R0009449	V003732		FALSE	TRUE	100	1	1	350	1	350	FALSE	0	0	0
R0009450	R0009450	V003114		FALSE	TRUE	100	1	1	350	1	350	FALSE	0	0	0
R0009451	R0009451	V002166		FALSE	TRUE	100	1	1	350	1	350	FALSE	0	0	0
R0009452	R0009452	V002954		FALSE	TRUE	100	1	1	350	1	350	FALSE	0	0	0
R0009453	R0009453	V001960		FALSE	TRUE	100	1	1	350	1	350	FALSE	0	0	0
R0009454	R0009454	V001354		FALSE	TRUE	100	1	1	350	1	350	FALSE	0	0	0
R0009455	R0009455	V002734		FALSE	TRUE	100	1	1	350	1	350	FALSE	0	0	0
R0009456	R0009456	V000154		FALSE	TRUE	100	1	1	350	1	350	FALSE	0	0	0
R0009457	R0009457	V004395		FALSE	TRUE	100	1	1	350	1	350	FALSE	0	0	0
R0009458	R0009458	V000241		FALSE	TRUE	100	1	1	350	1	350	FALSE	0	0	0
R0009459	R0009459	V003342		FALSE	TRUE	100	1	1	350	1	350	FALSE	0	0	0
R0009460	R0009460	V002009		FALSE	TRUE	100	1	1	350	1	350	FALSE	0	0	0
R0009461	R0009461	V003562		FALSE	TRUE	100	1	1	350	1	350	FALSE	0	0	0
R0009462	R0009462	V004095		FALSE	TRUE	100	1	1	350	1	350	FALSE	0	0	0
R0009463	R0009463	V002595		FALSE	TRUE	100	1	1	350	1	350	FALSE	0	0	0
R0009464	R0009464	V001387		FALSE	TRUE	100	1	1	350	1	350	FALSE	0	0	0
R0009465	R0009465	V000199		FALSE	TRUE	100	1	1	350	1	350	FALSE	0	0	0
R0009466	R0009466	V003059		FALSE	TRUE	100	1	1	350	1	350	FALSE	0	0	0
R0009467	R0009467	V004413		FALSE	TRUE	100	1	1	350	1	350	FALSE	0	0	0
R0009468	R0009468	V004815		FALSE	TRUE	100	1	1	350	1	350	FALSE	0	0	0
R0009469	R0009469	V002504		FALSE	TRUE	100	1	1	350	1	350	FALSE	0	0	0
R0009470	R0009470	V004125		FALSE	TRUE	100	1	1	350	1	350	FALSE	0	0	0
R0009471	R0009471	V002456		FALSE	TRUE	100	1	1	350	1	350	FALSE	0	0	0
R0009472	R0009472	V002579		FALSE	TRUE	100	1	1	350	1	350	FALSE	0	0	0
R0009473	R0009473	V001995		FALSE	TRUE	100	1	1	350	1	350	FALSE	0	0	0
R0009474	R0009474	V001680		FALSE	TRUE	100	1	1	350	1	350	FALSE	0	0	0
R0009475	R0009475	V001713		FALSE	TRUE	100	1	1	350	1	350	FALSE	0	0	0
R0009476	R0009476	V001082		FALSE	TRUE	100	1	1	350	1	350	FALSE	0	0	0
R0009477	R0009477	V001878		FALSE	TRUE	100	1	1	350	1	350	FALSE	0	0	0
R0009478	R0009478	V000901		FALSE	TRUE	100	1	1	350	1	350	FALSE	0	0	0
R0009479	R0009479	V003199		FALSE	TRUE	100	1	1	350	1	350	FALSE	0	0	0
R0009480	R0009480	V003034		FALSE	TRUE	100	1	1	350	1	350	FALSE	0	0	0
R0009481	R0009481	V000838		FALSE	TRUE	100	1	1	350	1	350	FALSE	0	0	0
R0009482	R0009482	V004464		FALSE	TRUE	100	1	1	350	1	350	FALSE	0	0	0
R0009483	R0009483	V000534		FALSE	TRUE	100	1	1	350	1	350	FALSE	0	0	0
R0009484	R0009484	V003914		FALSE	TRUE	100	1	1	350	1	350	FALSE	0	0	0
R0009485	R0009485	V000370		FALSE	TRUE	100	1	1	350	1	350	FALSE	0	0	0
R0009486	R0009486	V001248		FALSE	TRUE	100	1	1	350	1	350	FALSE	0	0	0
R0009487	R0009487	V003729		FALSE	TRUE	100	1	1	350	1	350	FALSE	0	0	0
R0009488	R0009488	V000913		FALSE	TRUE	100	1	1	350	1	350	FALSE	0	0	0
R0009489	R0009489	V004409		FALSE	TRUE	100	1	1	350	1	350	FALSE	0	0	0
R0009490	R0009490	V003747		FALSE	TRUE	100	1	1	350	1	350	FALSE	0	0	0
R0009491	R0009491	V004662		FALSE	TRUE	100	1	1	350	1	350	FALSE	0	0	0
R0009492	R0009492	V000551		FALSE	TRUE	100	1	1	350	1	350	FALSE	0	0	0
R0009493	R0009493	V001370		FALSE	TRUE	100	1	1	350	1	350	FALSE	0	0	0
R0009494	R0009494	V002597		FALSE	TRUE	100	1	1	350	1	350	FALSE	0	0	0
R0009495	R0009495	V002055		FALSE	TRUE	100	1	1	350	1	350	FALSE	0	0	0
R0009496	R0009496	V004067		FALSE	TRUE	100	1	1	350	1	350	FALSE	0	0	0
R0009497	R0009497	V001683		FALSE	TRUE	100	1	1	350	1	350	FALSE	0	0	0
R0009498	R0009498	V001748		FALSE	TRUE	100	1	1	350	1	350	FALSE	0	0	0
R0009499	R0009499	V001821		FALSE	TRUE	100	1	1	350	1	350	FALSE	0	0	0
R0009500	R0009500	V002391		FALSE	TRUE	100	1	1	350	1	350	FALSE	0	0	0
R0009501	R0009501	V001370		FALSE	TRUE	100	1	1	350	1	350	FALSE	0	0	0
R0009502	R0009502	V002884		FALSE	TRUE	100	1	1	350	1	350	FALSE	0	0	0
R0009503	R0009503	V004296		FALSE	TRUE	100	1	1	350	1	350	FALSE	0	0	0
R0009504	R0009504	V002352		FALSE	TRUE	100	1	1	350	1	350	FALSE	0	0	0
R0009505	R0009505	V004225		FALSE	TRUE	100	1	1	350	1	350	FALSE	0	0	0
R0009506	R0009506	V003759		FALSE	TRUE	100	1	1	350	1	350	FALSE	0	0	0
R0009507	R0009507	V002211		FALSE	TRUE	100	1	1	350	1	350	FALSE	0	0	0
R0009508	R0009508	V000984		FALSE	TRUE	100	1	1	350	1	350	FALSE	0	0	0
R0009509	R0009509	V003062		FALSE	TRUE	100	1	1	350	1	350	FALSE	0	0	0
R0009510	R0009510	V004843		FALSE	TRUE	100	1	1	350	1	350	FALSE	0	0	0
R0009511	R0009511	V001859		FALSE	TRUE	100	1	1	350	1	350	FALSE	0	0	0
R0009512	R0009512	V004474		FALSE	TRUE	100	1	1	350	1	350	FALSE	0	0	0
R0009513	R0009513	V002594		FALSE	TRUE	100	1	1	350	1	350	FALSE	0	0	0
R0009514	R0009514	V000094		FALSE	TRUE	100	1	1	350	1	350	FALSE	0	0	0
R0009515	R0009515	V002783		FALSE	TRUE	100	1	1	350	1	350	FALSE	0	0	0
R0009516	R0009516	V000280		FALSE	TRUE	100	1	1	350	1	350	FALSE	0	0	0
R0009517	R0009517	V003141		FALSE	TRUE	100	1	1	350	1	350	FALSE	0	0	0
R0009518	R0009518	V002501		FALSE	TRUE	100	1	1	350	1	350	FALSE	0	0	0
R0009519	R0009519	V003533		FALSE	TRUE	100	1	1	350	1	350	FALSE	0	0	0
R0009520	R0009520	V000955		FALSE	TRUE	100	1	1	350	1	350	FALSE	0	0	0
R0009521	R0009521	V003432		FALSE	TRUE	100	1	1	350	1	350	FALSE	0	0	0
R0009522	R0009522	V002916		FALSE	TRUE	100	1	1	350	1	350	FALSE	0	0	0
R0009523	R0009523	V000559		FALSE	TRUE	100	1	1	350	1	350	FALSE	0	0	0
R0009524	R0009524	V000417		FALSE	TRUE	100	1	1	350	1	350	FALSE	0	0	0
R0009525	R0009525	V003024		FALSE	TRUE	100	1	1	350	1	350	FALSE	0	0	0
R0009526	R0009526	V004444		FALSE	TRUE	100	1	1	350	1	350	FALSE	0	0	0
R0009527	R0009527	V001094		FALSE	TRUE	100	1	1	350	1	350	FALSE	0	0	0
R0009528	R0009528	V002877		FALSE	TRUE	100	1	1	350	1	350	FALSE	0	0	0
R0009529	R0009529	V001772		FALSE	TRUE	100	1	1	350	1	350	FALSE	0	0	0
R0009530	R0009530	V003169		FALSE	TRUE	100	1	1	350	1	350	FALSE	0	0	0
R0009531	R0009531	V004823		FALSE	TRUE	100	1	1	350	1	350	FALSE	0	0	0
R0009532	R0009532	V003091		FALSE	TRUE	100	1	1	350	1	350	FALSE	0	0	0
R0009533	R0009533	V004274		FALSE	TRUE	100	1	1	350	1	350	FALSE	0	0	0
R0009534	R0009534	V002317		FALSE	TRUE	100	1	1	350	1	350	FALSE	0	0	0
R0009535	R0009535	V003273		FALSE	TRUE	100	1	1	350	1	350	FALSE	0	0	0
R0009536	R0009536	V004089		FALSE	TRUE	100	1	1	350	1	350	FALSE	0	0	0
R0009537	R0009537	V000904		FALSE	TRUE	100	1	1	350	1	350	FALSE	0	0	0
R0009538	R0009538	V001986		FALSE	TRUE	100	1	1	350	1	350	FALSE	0	0	0
R0009539	R0009539	V001080		FALSE	TRUE	100	1	1	350	1	350	FALSE	0	0	0
R0009540	R0009540	V002260		FALSE	TRUE	100	1	1	350	1	350	FALSE	0	0	0
R0009541	R0009541	V004078		FALSE	TRUE	100	1	1	350	1	350	FALSE	0	0	0
R0009542	R0009542	V002677		FALSE	TRUE	100	1	1	350	1	350	FALSE	0	0	0
R0009543	R0009543	V001141		FALSE	TRUE	100	1	1	350	1	350	FALSE	0	0	0
R0009544	R0009544	V003884		FALSE	TRUE	100	1	1	350	1	350	FALSE	0	0	0
R0009545	R0009545	V001142		FALSE	TRUE	100	1	1	350	1	350	FALSE	0	0	0
R0009546	R0009546	V002401		FALSE	TRUE	100	1	1	350	1	350	FALSE	0	0	0
R0009547	R0009547	V001779		FALSE	TRUE	100	1	1	350	1	350	FALSE	0	0	0
R0009548	R0009548	V000452		FALSE	TRUE	100	1	1	350	1	350	FALSE	0	0	0
R0009549	R0009549	V003402		FALSE	TRUE	100	1	1	350	1	350	FALSE	0	0	0
R0009550	R0009550	V003736		FALSE	TRUE	100	1	1	350	1	350	FALSE	0	0	0
R0009551	R0009551	V001009		FALSE	TRUE	100	1	1	350	1	350	FALSE	0	0	0
R0009552	R0009552	V004873		FALSE	TRUE	100	1	1	350	1	350	FALSE	0	0	0
R0009553	R0009553	V003848		FALSE	TRUE	100	1	1	350	1	350	FALSE	0	0	0
R0009554	R0009554	V004951		FALSE	TRUE	100	1	1	350	1	350	FALSE	0	0	0
R0009555	R0009555	V001587		FALSE	TRUE	100	1	1	350	1	350	FALSE	0	0	0
R0009556	R0009556	V000671		FALSE	TRUE	100	1	1	350	1	350	FALSE	0	0	0
R0009557	R0009557	V000552		FALSE	TRUE	100	1	1	350	1	350	FALSE	0	0	0
R0009558	R0009558	V000664		FALSE	TRUE	100	1	1	350	1	350	FALSE	0	0	0
R0009559	R0009559	V000761		FALSE	TRUE	100	1	1	350	1	350	FALSE	0	0	0
R0009560	R0009560	V000998		FALSE	TRUE	100	1	1	350	1	350	FALSE	0	0	0
R0009561	R0009561	V002079		FALSE	TRUE	100	1	1	350	1	350	FALSE	0	0	0
R0009562	R0009562	V002192		FALSE	TRUE	100	1	1	350	1	350	FALSE	0	0	0
R0009563	R0009563	V000155		FALSE	TRUE	100	1	1	350	1	350	FALSE	0	0	0
R0009564	R0009564	V004256		FALSE	TRUE	100	1	1	350	1	350	FALSE	0	0	0
R0009565	R0009565	V004788		FALSE	TRUE	100	1	1	350	1	350	FALSE	0	0	0
R0009566	R0009566	V002515		FALSE	TRUE	100	1	1	350	1	350	FALSE	0	0	0
R0009567	R0009567	V001263		FALSE	TRUE	100	1	1	350	1	350	FALSE	0	0	0
R0009568	R0009568	V004686		FALSE	TRUE	100	1	1	350	1	350	FALSE	0	0	0
R0009569	R0009569	V004642		FALSE	TRUE	100	1	1	350	1	350	FALSE	0	0	0
R0009570	R0009570	V002108		FALSE	TRUE	100	1	1	350	1	350	FALSE	0	0	0
R0009571	R0009571	V002293		FALSE	TRUE	100	1	1	350	1	350	FALSE	0	0	0
R0009572	R0009572	V000401		FALSE	TRUE	100	1	1	350	1	350	FALSE	0	0	0
R0009573	R0009573	V003236		FALSE	TRUE	100	1	1	350	1	350	FALSE	0	0	0
R0009574	R0009574	V001119		FALSE	TRUE	100	1	1	350	1	350	FALSE	0	0	0
R0009575	R0009575	V001961		FALSE	TRUE	100	1	1	350	1	350	FALSE	0	0	0
R0009576	R0009576	V003865		FALSE	TRUE	100	1	1	350	1	350	FALSE	0	0	0
R0009577	R0009577	V001006		FALSE	TRUE	100	1	1	350	1	350	FALSE	0	0	0
R0009578	R0009578	V000479		FALSE	TRUE	100	1	1	350	1	350	FALSE	0	0	0
R0009579	R0009579	V001782		FALSE	TRUE	100	1	1	350	1	350	FALSE	0	0	0
R0009580	R0009580	V001719		FALSE	TRUE	100	1	1	350	1	350	FALSE	0	0	0
R0009581	R0009581	V004734		FALSE	TRUE	100	1	1	350	1	350	FALSE	0	0	0
R0009582	R0009582	V002548		FALSE	TRUE	100	1	1	350	1	350	FALSE	0	0	0
R0009583	R0009583	V001848		FALSE	TRUE	100	1	1	350	1	350	FALSE	0	0	0
R0009584	R0009584	V002231		FALSE	TRUE	100	1	1	350	1	350	FALSE	0	0	0
R0009585	R0009585	V000369		FALSE	TRUE	100	1	1	350	1	350	FALSE	0	0	0
R0009586	R0009586	V000533		FALSE	TRUE	100	1	1	350	1	350	FALSE	0	0	0
R0009587	R0009587	V002413		FALSE	TRUE	100	1	1	350	1	350	FALSE	0	0	0
R0009588	R0009588	V001064		FALSE	TRUE	100	1	1	350	1	350	FALSE	0	0	0
R0009589	R0009589	V002252		FALSE	TRUE	100	1	1	350	1	350	FALSE	0	0	0
R0009590	R0009590	V002347		FALSE	TRUE	100	1	1	350	1	350	FALSE	0	0	0
R0009591	R0009591	V004322		FALSE	TRUE	100	1	1	350	1	350	FALSE	0	0	0
R0009592	R0009592	V004316		FALSE	TRUE	100	1	1	350	1	350	FALSE	0	0	0
R0009593	R0009593	V001708		FALSE	TRUE	100	1	1	350	1	350	FALSE	0	0	0
R0009594	R0009594	V000313		FALSE	TRUE	100	1	1	350	1	350	FALSE	0	0	0
R0009595	R0009595	V002877		FALSE	TRUE	100	1	1	350	1	350	FALSE	0	0	0
R0009596	R0009596	V004039		FALSE	TRUE	100	1	1	350	1	350	FALSE	0	0	0
R0009597	R0009597	V002642		FALSE	TRUE	100	1	1	350	1	350	FALSE	0	0	0
R0009598	R0009598	V002146		FALSE	TRUE	100	1	1	350	1	350	FALSE	0	0	0
R0009599	R0009599	V004739		FALSE	TRUE	100	1	1	350	1	350	FALSE	0	0	0
R0009600	R0009600	V002171		FALSE	TRUE	100	1	1	350	1	350	FALSE	0	0	0
R0009601	R0009601	V003833		FALSE	TRUE	100	1	1	350	1	350	FALSE	0	0	0
R0009602	R0009602	V000062		FALSE	TRUE	100	1	1	350	1	350	FALSE	0	0	0
R0009603	R0009603	V003004		FALSE	TRUE	100	1	1	350	1	350	FALSE	0	0	0
R0009604	R0009604	V000980		FALSE	TRUE	100	1	1	350	1	350	FALSE	0	0	0
R0009605	R0009605	V004190		FALSE	TRUE	100	1	1	350	1	350	FALSE	0	0	0
R0009606	R0009606	V002117		FALSE	TRUE	100	1	1	350	1	350	FALSE	0	0	0
R0009607	R0009607	V000586		FALSE	TRUE	100	1	1	350	1	350	FALSE	0	0	0
R0009608	R0009608	V003687		FALSE	TRUE	100	1	1	350	1	350	FALSE	0	0	0
R0009609	R0009609	V002021		FALSE	TRUE	100	1	1	350	1	350	FALSE	0	0	0
R0009610	R0009610	V003950		FALSE	TRUE	100	1	1	350	1	350	FALSE	0	0	0
R0009611	R0009611	V002791		FALSE	TRUE	100	1	1	350	1	350	FALSE	0	0	0
R0009612	R0009612	V002238		FALSE	TRUE	100	1	1	350	1	350	FALSE	0	0	0
R0009613	R0009613	V000511		FALSE	TRUE	100	1	1	350	1	350	FALSE	0	0	0
R0009614	R0009614	V001844		FALSE	TRUE	100	1	1	350	1	350	FALSE	0	0	0
R0009615	R0009615	V000668		FALSE	TRUE	100	1	1	350	1	350	FALSE	0	0	0
R0009616	R0009616	V001638		FALSE	TRUE	100	1	1	350	1	350	FALSE	0	0	0
R0009617	R0009617	V002716		FALSE	TRUE	100	1	1	350	1	350	FALSE	0	0	0
R0009618	R0009618	V002582		FALSE	TRUE	100	1	1	350	1	350	FALSE	0	0	0
R0009619	R0009619	V001326		FALSE	TRUE	100	1	1	350	1	350	FALSE	0	0	0
R0009620	R0009620	V003788		FALSE	TRUE	100	1	1	350	1	350	FALSE	0	0	0
R0009621	R0009621	V000608		FALSE	TRUE	100	1	1	350	1	350	FALSE	0	0	0
R0009622	R0009622	V000963		FALSE	TRUE	100	1	1	350	1	350	FALSE	0	0	0
R0009623	R0009623	V002537		FALSE	TRUE	100	1	1	350	1	350	FALSE	0	0	0
R0009624	R0009624	V003708		FALSE	TRUE	100	1	1	350	1	350	FALSE	0	0	0
R0009625	R0009625	V001548		FALSE	TRUE	100	1	1	350	1	350	FALSE	0	0	0
R0009626	R0009626	V002276		FALSE	TRUE	100	1	1	350	1	350	FALSE	0	0	0
R0009627	R0009627	V001083		FALSE	TRUE	100	1	1	350	1	350	FALSE	0	0	0
R0009628	R0009628	V004547		FALSE	TRUE	100	1	1	350	1	350	FALSE	0	0	0
R0009629	R0009629	V003075		FALSE	TRUE	100	1	1	350	1	350	FALSE	0	0	0
R0009630	R0009630	V004885		FALSE	TRUE	100	1	1	350	1	350	FALSE	0	0	0
R0009631	R0009631	V003290		FALSE	TRUE	100	1	1	350	1	350	FALSE	0	0	0
R0009632	R0009632	V000419		FALSE	TRUE	100	1	1	350	1	350	FALSE	0	0	0
R0009633	R0009633	V000580		FALSE	TRUE	100	1	1	350	1	350	FALSE	0	0	0
R0009634	R0009634	V001110		FALSE	TRUE	100	1	1	350	1	350	FALSE	0	0	0
R0009635	R0009635	V001620		FALSE	TRUE	100	1	1	350	1	350	FALSE	0	0	0
R0009636	R0009636	V003827		FALSE	TRUE	100	1	1	350	1	350	FALSE	0	0	0
R0009637	R0009637	V004938		FALSE	TRUE	100	1	1	350	1	350	FALSE	0	0	0
R0009638	R0009638	V004539		FALSE	TRUE	100	1	1	350	1	350	FALSE	0	0	0
R0009639	R0009639	V002056		FALSE	TRUE	100	1	1	350	1	350	FALSE	0	0	0
R0009640	R0009640	V003572		FALSE	TRUE	100	1	1	350	1	350	FALSE	0	0	0
R0009641	R0009641	V003733		FALSE	TRUE	100	1	1	350	1	350	FALSE	0	0	0
R0009642	R0009642	V002689		FALSE	TRUE	100	1	1	350	1	350	FALSE	0	0	0
R0009643	R0009643	V001014		FALSE	TRUE	100	1	1	350	1	350	FALSE	0	0	0
R0009644	R0009644	V002711		FALSE	TRUE	100	1	1	350	1	350	FALSE	0	0	0
R0009645	R0009645	V004050		FALSE	TRUE	100	1	1	350	1	350	FALSE	0	0	0
R0009646	R0009646	V000082		FALSE	TRUE	100	1	1	350	1	350	FALSE	0	0	0
R0009647	R0009647	V002004		FALSE	TRUE	100	1	1	350	1	350	FALSE	0	0	0
R0009648	R0009648	V004328		FALSE	TRUE	100	1	1	350	1	350	FALSE	0	0	0
R0009649	R0009649	V001523		FALSE	TRUE	100	1	1	350	1	350	FALSE	0	0	0
R0009650	R0009650	V000646		FALSE	TRUE	100	1	1	350	1	350	FALSE	0	0	0
R0009651	R0009651	V003326		FALSE	TRUE	100	1	1	350	1	350	FALSE	0	0	0
R0009652	R0009652	V002650		FALSE	TRUE	100	1	1	350	1	350	FALSE	0	0	0
R0009653	R0009653	V001592		FALSE	TRUE	100	1	1	350	1	350	FALSE	0	0	0
R0009654	R0009654	V001697		FALSE	TRUE	100	1	1	350	1	350	FALSE	0	0	0
R0009655	R0009655	V002363		FALSE	TRUE	100	1	1	350	1	350	FALSE	0	0	0
R0009656	R0009656	V004477		FALSE	TRUE	100	1	1	350	1	350	FALSE	0	0	0
R0009657	R0009657	V000683		FALSE	TRUE	100	1	1	350	1	350	FALSE	0	0	0
R0009658	R0009658	V004202		FALSE	TRUE	100	1	1	350	1	350	FALSE	0	0	0
R0009659	R0009659	V002464		FALSE	TRUE	100	1	1	350	1	350	FALSE	0	0	0
R0009660	R0009660	V000512		FALSE	TRUE	100	1	1	350	1	350	FALSE	0	0	0
R0009661	R0009661	V000112		FALSE	TRUE	100	1	1	350	1	350	FALSE	0	0	0
R0009662	R0009662	V003902		FALSE	TRUE	100	1	1	350	1	350	FALSE	0	0	0
R0009663	R0009663	V000812		FALSE	TRUE	100	1	1	350	1	350	FALSE	0	0	0
R0009664	R0009664	V003198		FALSE	TRUE	100	1	1	350	1	350	FALSE	0	0	0
R0009665	R0009665	V000446		FALSE	TRUE	100	1	1	350	1	350	FALSE	0	0	0
R0009666	R0009666	V003924		FALSE	TRUE	100	1	1	350	1	350	FALSE	0	0	0
R0009667	R0009667	V002132		FALSE	TRUE	100	1	1	350	1	350	FALSE	0	0	0
R0009668	R0009668	V000770		FALSE	TRUE	100	1	1	350	1	350	FALSE	0	0	0
R0009669	R0009669	V000201		FALSE	TRUE	100	1	1	350	1	350	FALSE	0	0	0
R0009670	R0009670	V003319		FALSE	TRUE	100	1	1	350	1	350	FALSE	0	0	0
R0009671	R0009671	V004882		FALSE	TRUE	100	1	1	350	1	350	FALSE	0	0	0
R0009672	R0009672	V000704		FALSE	TRUE	100	1	1	350	1	350	FALSE	0	0	0
R0009673	R0009673	V002089		FALSE	TRUE	100	1	1	350	1	350	FALSE	0	0	0
R0009674	R0009674	V003300		FALSE	TRUE	100	1	1	350	1	350	FALSE	0	0	0
R0009675	R0009675	V000152		FALSE	TRUE	100	1	1	350	1	350	FALSE	0	0	0
R0009676	R0009676	V001122		FALSE	TRUE	100	1	1	350	1	350	FALSE	0	0	0
R0009677	R0009677	V002048		FALSE	TRUE	100	1	1	350	1	350	FALSE	0	0	0
R0009678	R0009678	V002065		FALSE	TRUE	100	1	1	350	1	350	FALSE	0	0	0
R0009679	R0009679	V000848		FALSE	TRUE	100	1	1	350	1	350	FALSE	0	0	0
R0009680	R0009680	V003682		FALSE	TRUE	100	1	1	350	1	350	FALSE	0	0	0
R0009681	R0009681	V002345		FALSE	TRUE	100	1	1	350	1	350	FALSE	0	0	0
R0009682	R0009682	V003454		FALSE	TRUE	100	1	1	350	1	350	FALSE	0	0	0
R0009683	R0009683	V004726		FALSE	TRUE	100	1	1	350	1	350	FALSE	0	0	0
R0009684	R0009684	V004247		FALSE	TRUE	100	1	1	350	1	350	FALSE	0	0	0
R0009685	R0009685	V004997		FALSE	TRUE	100	1	1	350	1	350	FALSE	0	0	0
R0009686	R0009686	V002690		FALSE	TRUE	100	1	1	350	1	350	FALSE	0	0	0
R0009687	R0009687	V003915		FALSE	TRUE	100	1	1	350	1	350	FALSE	0	0	0
R0009688	R0009688	V002032		FALSE	TRUE	100	1	1	350	1	350	FALSE	0	0	0
R0009689	R0009689	V004503		FALSE	TRUE	100	1	1	350	1	350	FALSE	0	0	0
R0009690	R0009690	V004432		FALSE	TRUE	100	1	1	350	1	350	FALSE	0	0	0
R0009691	R0009691	V001647		FALSE	TRUE	100	1	1	350	1	350	FALSE	0	0	0
R0009692	R0009692	V000266		FALSE	TRUE	100	1	1	350	1	350	FALSE	0	0	0
R0009693	R0009693	V004365		FALSE	TRUE	100	1	1	350	1	350	FALSE	0	0	0
R0009694	R0009694	V000414		FALSE	TRUE	100	1	1	350	1	350	FALSE	0	0	0
R0009695	R0009695	V002076		FALSE	TRUE	100	1	1	350	1	350	FALSE	0	0	0
R0009696	R0009696	V003627		FALSE	TRUE	100	1	1	350	1	350	FALSE	0	0	0
R0009697	R0009697	V004011		FALSE	TRUE	100	1	1	350	1	350	FALSE	0	0	0
R0009698	R0009698	V003842		FALSE	TRUE	100	1	1	350	1	350	FALSE	0	0	0
R0009699	R0009699	V003097		FALSE	TRUE	100	1	1	350	1	350	FALSE	0	0	0
R0009700	R0009700	V003638		FALSE	TRUE	100	1	1	350	1	350	FALSE	0	0	0
R0009701	R0009701	V004523		FALSE	TRUE	100	1	1	350	1	350	FALSE	0	0	0
R0009702	R0009702	V003719		FALSE	TRUE	100	1	1	350	1	350	FALSE	0	0	0
R0009703	R0009703	V001178		FALSE	TRUE	100	1	1	350	1	350	FALSE	0	0	0
R0009704	R0009704	V002603		FALSE	TRUE	100	1	1	350	1	350	FALSE	0	0	0
R0009705	R0009705	V001811		FALSE	TRUE	100	1	1	350	1	350	FALSE	0	0	0
R0009706	R0009706	V001987		FALSE	TRUE	100	1	1	350	1	350	FALSE	0	0	0
R0009707	R0009707	V004817		FALSE	TRUE	100	1	1	350	1	350	FALSE	0	0	0
R0009708	R0009708	V003513		FALSE	TRUE	100	1	1	350	1	350	FALSE	0	0	0
R0009709	R0009709	V002612		FALSE	TRUE	100	1	1	350	1	350	FALSE	0	0	0
R0009710	R0009710	V001595		FALSE	TRUE	100	1	1	350	1	350	FALSE	0	0	0
R0009711	R0009711	V003412		FALSE	TRUE	100	1	1	350	1	350	FALSE	0	0	0
R0009712	R0009712	V000774		FALSE	TRUE	100	1	1	350	1	350	FALSE	0	0	0
R0009713	R0009713	V004167		FALSE	TRUE	100	1	1	350	1	350	FALSE	0	0	0
R0009714	R0009714	V001026		FALSE	TRUE	100	1	1	350	1	350	FALSE	0	0	0
R0009715	R0009715	V004841		FALSE	TRUE	100	1	1	350	1	350	FALSE	0	0	0
R0009716	R0009716	V001466		FALSE	TRUE	100	1	1	350	1	350	FALSE	0	0	0
R0009717	R0009717	V001025		FALSE	TRUE	100	1	1	350	1	350	FALSE	0	0	0
R0009718	R0009718	V001569		FALSE	TRUE	100	1	1	350	1	350	FALSE	0	0	0
R0009719	R0009719	V001416		FALSE	TRUE	100	1	1	350	1	350	FALSE	0	0	0
R0009720	R0009720	V001571		FALSE	TRUE	100	1	1	350	1	350	FALSE	0	0	0
R0009721	R0009721	V000240		FALSE	TRUE	100	1	1	350	1	350	FALSE	0	0	0
R0009722	R0009722	V004197		FALSE	TRUE	100	1	1	350	1	350	FALSE	0	0	0
R0009723	R0009723	V000164		FALSE	TRUE	100	1	1	350	1	350	FALSE	0	0	0
R0009724	R0009724	V001547		FALSE	TRUE	100	1	1	350	1	350	FALSE	0	0	0
R0009725	R0009725	V003515		FALSE	TRUE	100	1	1	350	1	350	FALSE	0	0	0
R0009726	R0009726	V003386		FALSE	TRUE	100	1	1	350	1	350	FALSE	0	0	0
R0009727	R0009727	V003642		FALSE	TRUE	100	1	1	350	1	350	FALSE	0	0	0
R0009728	R0009728	V000518		FALSE	TRUE	100	1	1	350	1	350	FALSE	0	0	0
R0009729	R0009729	V001760		FALSE	TRUE	100	1	1	350	1	350	FALSE	0	0	0
R0009730	R0009730	V000259		FALSE	TRUE	100	1	1	350	1	350	FALSE	0	0	0
R0009731	R0009731	V003698		FALSE	TRUE	100	1	1	350	1	350	FALSE	0	0	0
R0009732	R0009732	V002555		FALSE	TRUE	100	1	1	350	1	350	FALSE	0	0	0
R0009733	R0009733	V000439		FALSE	TRUE	100	1	1	350	1	350	FALSE	0	0	0
R0009734	R0009734	V000235		FALSE	TRUE	100	1	1	350	1	350	FALSE	0	0	0
R0009735	R0009735	V001470		FALSE	TRUE	100	1	1	350	1	350	FALSE	0	0	0
R0009736	R0009736	V003469		FALSE	TRUE	100	1	1	350	1	350	FALSE	0	0	0
R0009737	R0009737	V000318		FALSE	TRUE	100	1	1	350	1	350	FALSE	0	0	0
R0009738	R0009738	V003395		FALSE	TRUE	100	1	1	350	1	350	FALSE	0	0	0
R0009739	R0009739	V003709		FALSE	TRUE	100	1	1	350	1	350	FALSE	0	0	0
R0009740	R0009740	V000718		FALSE	TRUE	100	1	1	350	1	350	FALSE	0	0	0
R0009741	R0009741	V002042		FALSE	TRUE	100	1	1	350	1	350	FALSE	0	0	0
R0009742	R0009742	V001695		FALSE	TRUE	100	1	1	350	1	350	FALSE	0	0	0
R0009743	R0009743	V004054		FALSE	TRUE	100	1	1	350	1	350	FALSE	0	0	0
R0009744	R0009744	V003656		FALSE	TRUE	100	1	1	350	1	350	FALSE	0	0	0
R0009745	R0009745	V000768		FALSE	TRUE	100	1	1	350	1	350	FALSE	0	0	0
R0009746	R0009746	V001686		FALSE	TRUE	100	1	1	350	1	350	FALSE	0	0	0
R0009747	R0009747	V001799		FALSE	TRUE	100	1	1	350	1	350	FALSE	0	0	0
R0009748	R0009748	V003837		FALSE	TRUE	100	1	1	350	1	350	FALSE	0	0	0
R0009749	R0009749	V001824		FALSE	TRUE	100	1	1	350	1	350	FALSE	0	0	0
R0009750	R0009750	V001791		FALSE	TRUE	100	1	1	350	1	350	FALSE	0	0	0
R0009751	R0009751	V004715		FALSE	TRUE	100	1	1	350	1	350	FALSE	0	0	0
R0009752	R0009752	V002777		FALSE	TRUE	100	1	1	350	1	350	FALSE	0	0	0
R0009753	R0009753	V000951		FALSE	TRUE	100	1	1	350	1	350	FALSE	0	0	0
R0009754	R0009754	V001350		FALSE	TRUE	100	1	1	350	1	350	FALSE	0	0	0
R0009755	R0009755	V003212		FALSE	TRUE	100	1	1	350	1	350	FALSE	0	0	0
R0009756	R0009756	V000249		FALSE	TRUE	100	1	1	350	1	350	FALSE	0	0	0
R0009757	R0009757	V002923		FALSE	TRUE	100	1	1	350	1	350	FALSE	0	0	0
R0009758	R0009758	V000041		FALSE	TRUE	100	1	1	350	1	350	FALSE	0	0	0
R0009759	R0009759	V004311		FALSE	TRUE	100	1	1	350	1	350	FALSE	0	0	0
R0009760	R0009760	V000556		FALSE	TRUE	100	1	1	350	1	350	FALSE	0	0	0
R0009761	R0009761	V001540		FALSE	TRUE	100	1	1	350	1	350	FALSE	0	0	0
R0009762	R0009762	V001694		FALSE	TRUE	100	1	1	350	1	350	FALSE	0	0	0
R0009763	R0009763	V002178		FALSE	TRUE	100	1	1	350	1	350	FALSE	0	0	0
R0009764	R0009764	V004627		FALSE	TRUE	100	1	1	350	1	350	FALSE	0	0	0
R0009765	R0009765	V001849		FALSE	TRUE	100	1	1	350	1	350	FALSE	0	0	0
R0009766	R0009766	V002028		FALSE	TRUE	100	1	1	350	1	350	FALSE	0	0	0
R0009767	R0009767	V000829		FALSE	TRUE	100	1	1	350	1	350	FALSE	0	0	0
R0009768	R0009768	V000809		FALSE	TRUE	100	1	1	350	1	350	FALSE	0	0	0
R0009769	R0009769	V003377		FALSE	TRUE	100	1	1	350	1	350	FALSE	0	0	0
R0009770	R0009770	V001576		FALSE	TRUE	100	1	1	350	1	350	FALSE	0	0	0
R0009771	R0009771	V000043		FALSE	TRUE	100	1	1	350	1	350	FALSE	0	0	0
R0009772	R0009772	V001211		FALSE	TRUE	100	1	1	350	1	350	FALSE	0	0	0
R0009773	R0009773	V002011		FALSE	TRUE	100	1	1	350	1	350	FALSE	0	0	0
R0009774	R0009774	V000620		FALSE	TRUE	100	1	1	350	1	350	FALSE	0	0	0
R0009775	R0009775	V002569		FALSE	TRUE	100	1	1	350	1	350	FALSE	0	0	0
R0009776	R0009776	V003415		FALSE	TRUE	100	1	1	350	1	350	FALSE	0	0	0
R0009777	R0009777	V002338		FALSE	TRUE	100	1	1	350	1	350	FALSE	0	0	0
R0009778	R0009778	V002476		FALSE	TRUE	100	1	1	350	1	350	FALSE	0	0	0
R0009779	R0009779	V000654		FALSE	TRUE	100	1	1	350	1	350	FALSE	0	0	0
R0009780	R0009780	V001700		FALSE	TRUE	100	1	1	350	1	350	FALSE	0	0	0
R0009781	R0009781	V004214		FALSE	TRUE	100	1	1	350	1	350	FALSE	0	0	0
R0009782	R0009782	V001716		FALSE	TRUE	100	1	1	350	1	350	FALSE	0	0	0
R0009783	R0009783	V000725		FALSE	TRUE	100	1	1	350	1	350	FALSE	0	0	0
R0009784	R0009784	V004922		FALSE	TRUE	100	1	1	350	1	350	FALSE	0	0	0
R0009785	R0009785	V002568		FALSE	TRUE	100	1	1	350	1	350	FALSE	0	0	0
R0009786	R0009786	V003056		FALSE	TRUE	100	1	1	350	1	350	FALSE	0	0	0
R0009787	R0009787	V000082		FALSE	TRUE	100	1	1	350	1	350	FALSE	0	0	0
R0009788	R0009788	V001737		FALSE	TRUE	100	1	1	350	1	350	FALSE	0	0	0
R0009789	R0009789	V000043		FALSE	TRUE	100	1	1	350	1	350	FALSE	0	0	0
R0009790	R0009790	V001525		FALSE	TRUE	100	1	1	350	1	350	FALSE	0	0	0
R0009791	R0009791	V003014		FALSE	TRUE	100	1	1	350	1	350	FALSE	0	0	0
R0009792	R0009792	V003276		FALSE	TRUE	100	1	1	350	1	350	FALSE	0	0	0
R0009793	R0009793	V000808		FALSE	TRUE	100	1	1	350	1	350	FALSE	0	0	0
R0009794	R0009794	V002049		FALSE	TRUE	100	1	1	350	1	350	FALSE	0	0	0
R0009795	R0009795	V004416		FALSE	TRUE	100	1	1	350	1	350	FALSE	0	0	0
R0009796	R0009796	V000345		FALSE	TRUE	100	1	1	350	1	350	FALSE	0	0	0
R0009797	R0009797	V002751		FALSE	TRUE	100	1	1	350	1	350	FALSE	0	0	0
R0009798	R0009798	V001260		FALSE	TRUE	100	1	1	350	1	350	FALSE	0	0	0
R0009799	R0009799	V004060		FALSE	TRUE	100	1	1	350	1	350	FALSE	0	0	0
R0009800	R0009800	V000784		FALSE	TRUE	100	1	1	350	1	350	FALSE	0	0	0
R0009801	R0009801	V000356		FALSE	TRUE	100	1	1	350	1	350	FALSE	0	0	0
R0009802	R0009802	V003330		FALSE	TRUE	100	1	1	350	1	350	FALSE	0	0	0
R0009803	R0009803	V000501		FALSE	TRUE	100	1	1	350	1	350	FALSE	0	0	0
R0009804	R0009804	V003330		FALSE	TRUE	100	1	1	350	1	350	FALSE	0	0	0
R0009805	R0009805	V001971		FALSE	TRUE	100	1	1	350	1	350	FALSE	0	0	0
R0009806	R0009806	V000178		FALSE	TRUE	100	1	1	350	1	350	FALSE	0	0	0
R0009807	R0009807	V003113		FALSE	TRUE	100	1	1	350	1	350	FALSE	0	0	0
R0009808	R0009808	V002417		FALSE	TRUE	100	1	1	350	1	350	FALSE	0	0	0
R0009809	R0009809	V004093		FALSE	TRUE	100	1	1	350	1	350	FALSE	0	0	0
R0009810	R0009810	V001794		FALSE	TRUE	100	1	1	350	1	350	FALSE	0	0	0
R0009811	R0009811	V000591		FALSE	TRUE	100	1	1	350	1	350	FALSE	0	0	0
R0009812	R0009812	V004824		FALSE	TRUE	100	1	1	350	1	350	FALSE	0	0	0
R0009813	R0009813	V000745		FALSE	TRUE	100	1	1	350	1	350	FALSE	0	0	0
R0009814	R0009814	V002103		FALSE	TRUE	100	1	1	350	1	350	FALSE	0	0	0
R0009815	R0009815	V000155		FALSE	TRUE	100	1	1	350	1	350	FALSE	0	0	0
R0009816	R0009816	V003057		FALSE	TRUE	100	1	1	350	1	350	FALSE	0	0	0
R0009817	R0009817	V003778		FALSE	TRUE	100	1	1	350	1	350	FALSE	0	0	0
R0009818	R0009818	V004761		FALSE	TRUE	100	1	1	350	1	350	FALSE	0	0	0
R0009819	R0009819	V000214		FALSE	TRUE	100	1	1	350	1	350	FALSE	0	0	0
R0009820	R0009820	V002520		FALSE	TRUE	100	1	1	350	1	350	FALSE	0	0	0
R0009821	R0009821	V004869		FALSE	TRUE	100	1	1	350	1	350	FALSE	0	0	0
R0009822	R0009822	V004937		FALSE	TRUE	100	1	1	350	1	350	FALSE	0	0	0
R0009823	R0009823	V002647		FALSE	TRUE	100	1	1	350	1	350	FALSE	0	0	0
R0009824	R0009824	V000817		FALSE	TRUE	100	1	1	350	1	350	FALSE	0	0	0
R0009825	R0009825	V000139		FALSE	TRUE	100	1	1	350	1	350	FALSE	0	0	0
R0009826	R0009826	V001511		FALSE	TRUE	100	1	1	350	1	350	FALSE	0	0	0
R0009827	R0009827	V003860		FALSE	TRUE	100	1	1	350	1	350	FALSE	0	0	0
R0009828	R0009828	V003419		FALSE	TRUE	100	1	1	350	1	350	FALSE	0	0	0
R0009829	R0009829	V001279		FALSE	TRUE	100	1	1	350	1	350	FALSE	0	0	0
R0009830	R0009830	V002991		FALSE	TRUE	100	1	1	350	1	350	FALSE	0	0	0
R0009831	R0009831	V001641		FALSE	TRUE	100	1	1	350	1	350	FALSE	0	0	0
R0009832	R0009832	V004205		FALSE	TRUE	100	1	1	350	1	350	FALSE	0	0	0
R0009833	R0009833	V000312		FALSE	TRUE	100	1	1	350	1	350	FALSE	0	0	0
R0009834	R0009834	V003589		FALSE	TRUE	100	1	1	350	1	350	FALSE	0	0	0
R0009835	R0009835	V000681		FALSE	TRUE	100	1	1	350	1	350	FALSE	0	0	0
R0009836	R0009836	V004699		FALSE	TRUE	100	1	1	350	1	350	FALSE	0	0	0
R0009837	R0009837	V001482		FALSE	TRUE	100	1	1	350	1	350	FALSE	0	0	0
R0009838	R0009838	V001959		FALSE	TRUE	100	1	1	350	1	350	FALSE	0	0	0
R0009839	R0009839	V000273		FALSE	TRUE	100	1	1	350	1	350	FALSE	0	0	0
R0009840	R0009840	V001199		FALSE	TRUE	100	1	1	350	1	350	FALSE	0	0	0
R0009841	R0009841	V003034		FALSE	TRUE	100	1	1	350	1	350	FALSE	0	0	0
R0009842	R0009842	V001558		FALSE	TRUE	100	1	1	350	1	350	FALSE	0	0	0
R0009843	R0009843	V000315		FALSE	TRUE	100	1	1	350	1	350	FALSE	0	0	0
R0009844	R0009844	V003023		FALSE	TRUE	100	1	1	350	1	350	FALSE	0	0	0
R0009845	R0009845	V003921		FALSE	TRUE	100	1	1	350	1	350	FALSE	0	0	0
R0009846	R0009846	V004125		FALSE	TRUE	100	1	1	350	1	350	FALSE	0	0	0
R0009847	R0009847	V000857		FALSE	TRUE	100	1	1	350	1	350	FALSE	0	0	0
R0009848	R0009848	V004302		FALSE	TRUE	100	1	1	350	1	350	FALSE	0	0	0
R0009849	R0009849	V003859		FALSE	TRUE	100	1	1	350	1	350	FALSE	0	0	0
R0009850	R0009850	V003240		FALSE	TRUE	100	1	1	350	1	350	FALSE	0	0	0
R0009851	R0009851	V004282		FALSE	TRUE	100	1	1	350	1	350	FALSE	0	0	0
R0009852	R0009852	V001667		FALSE	TRUE	100	1	1	350	1	350	FALSE	0	0	0
R0009853	R0009853	V000109		FALSE	TRUE	100	1	1	350	1	350	FALSE	0	0	0
R0009854	R0009854	V000077		FALSE	TRUE	100	1	1	350	1	350	FALSE	0	0	0
R0009855	R0009855	V000204		FALSE	TRUE	100	1	1	350	1	350	FALSE	0	0	0
R0009856	R0009856	V000083		FALSE	TRUE	100	1	1	350	1	350	FALSE	0	0	0
R0009857	R0009857	V002543		FALSE	TRUE	100	1	1	350	1	350	FALSE	0	0	0
R0009858	R0009858	V002388		FALSE	TRUE	100	1	1	350	1	350	FALSE	0	0	0
R0009859	R0009859	V002981		FALSE	TRUE	100	1	1	350	1	350	FALSE	0	0	0
R0009860	R0009860	V003574		FALSE	TRUE	100	1	1	350	1	350	FALSE	0	0	0
R0009861	R0009861	V002929		FALSE	TRUE	100	1	1	350	1	350	FALSE	0	0	0
R0009862	R0009862	V000101		FALSE	TRUE	100	1	1	350	1	350	FALSE	0	0	0
R0009863	R0009863	V003555		FALSE	TRUE	100	1	1	350	1	350	FALSE	0	0	0
R0009864	R0009864	V000874		FALSE	TRUE	100	1	1	350	1	350	FALSE	0	0	0
R0009865	R0009865	V002930		FALSE	TRUE	100	1	1	350	1	350	FALSE	0	0	0
R0009866	R0009866	V002815		FALSE	TRUE	100	1	1	350	1	350	FALSE	0	0	0
R0009867	R0009867	V001819		FALSE	TRUE	100	1	1	350	1	350	FALSE	0	0	0
R0009868	R0009868	V003463		FALSE	TRUE	100	1	1	350	1	350	FALSE	0	0	0
R0009869	R0009869	V000960		FALSE	TRUE	100	1	1	350	1	350	FALSE	0	0	0
R0009870	R0009870	V003111		FALSE	TRUE	100	1	1	350	1	350	FALSE	0	0	0
R0009871	R0009871	V000995		FALSE	TRUE	100	1	1	350	1	350	FALSE	0	0	0
R0009872	R0009872	V001512		FALSE	TRUE	100	1	1	350	1	350	FALSE	0	0	0
R0009873	R0009873	V000927		FALSE	TRUE	100	1	1	350	1	350	FALSE	0	0	0
R0009874	R0009874	V000084		FALSE	TRUE	100	1	1	350	1	350	FALSE	0	0	0
R0009875	R0009875	V002662		FALSE	TRUE	100	1	1	350	1	350	FALSE	0	0	0
R0009876	R0009876	V001736		FALSE	TRUE	100	1	1	350	1	350	FALSE	0	0	0
R0009877	R0009877	V001384		FALSE	TRUE	100	1	1	350	1	350	FALSE	0	0	0
R0009878	R0009878	V001420		FALSE	TRUE	100	1	1	350	1	350	FALSE	0	0	0
R0009879	R0009879	V002841		FALSE	TRUE	100	1	1	350	1	350	FALSE	0	0	0
R0009880	R0009880	V004897		FALSE	TRUE	100	1	1	350	1	350	FALSE	0	0	0
R0009881	R0009881	V000663		FALSE	TRUE	100	1	1	350	1	350	FALSE	0	0	0
R0009882	R0009882	V003923		FALSE	TRUE	100	1	1	350	1	350	FALSE	0	0	0
R0009883	R0009883	V003980		FALSE	TRUE	100	1	1	350	1	350	FALSE	0	0	0
R0009884	R0009884	V004766		FALSE	TRUE	100	1	1	350	1	350	FALSE	0	0	0
R0009885	R0009885	V003605		FALSE	TRUE	100	1	1	350	1	350	FALSE	0	0	0
R0009886	R0009886	V000381		FALSE	TRUE	100	1	1	350	1	350	FALSE	0	0	0
R0009887	R0009887	V004640		FALSE	TRUE	100	1	1	350	1	350	FALSE	0	0	0
R0009888	R0009888	V002387		FALSE	TRUE	100	1	1	350	1	350	FALSE	0	0	0
R0009889	R0009889	V002753		FALSE	TRUE	100	1	1	350	1	350	FALSE	0	0	0
R0009890	R0009890	V004570		FALSE	TRUE	100	1	1	350	1	350	FALSE	0	0	0
R0009891	R0009891	V004586		FALSE	TRUE	100	1	1	350	1	350	FALSE	0	0	0
R0009892	R0009892	V000139		FALSE	TRUE	100	1	1	350	1	350	FALSE	0	0	0
R0009893	R0009893	V001572		FALSE	TRUE	100	1	1	350	1	350	FALSE	0	0	0
R0009894	R0009894	V002364		FALSE	TRUE	100	1	1	350	1	350	FALSE	0	0	0
R0009895	R0009895	V000073		FALSE	TRUE	100	1	1	350	1	350	FALSE	0	0	0
R0009896	R0009896	V000213		FALSE	TRUE	100	1	1	350	1	350	FALSE	0	0	0
R0009897	R0009897	V003135		FALSE	TRUE	100	1	1	350	1	350	FALSE	0	0	0
R0009898	R0009898	V004039		FALSE	TRUE	100	1	1	350	1	350	FALSE	0	0	0
R0009899	R0009899	V003152		FALSE	TRUE	100	1	1	350	1	350	FALSE	0	0	0
R0009900	R0009900	V001152		FALSE	TRUE	100	1	1	350	1	350	FALSE	0	0	0
R0009901	R0009901	V004096		FALSE	TRUE	100	1	1	350	1	350	FALSE	0	0	0
R0009902	R0009902	V004737		FALSE	TRUE	100	1	1	350	1	350	FALSE	0	0	0
R0009903	R0009903	V000990		FALSE	TRUE	100	1	1	350	1	350	FALSE	0	0	0
R0009904	R0009904	V004243		FALSE	TRUE	100	1	1	350	1	350	FALSE	0	0	0
R0009905	R0009905	V002870		FALSE	TRUE	100	1	1	350	1	350	FALSE	0	0	0
R0009906	R0009906	V002316		FALSE	TRUE	100	1	1	350	1	350	FALSE	0	0	0
R0009907	R0009907	V001346		FALSE	TRUE	100	1	1	350	1	350	FALSE	0	0	0
R0009908	R0009908	V000689		FALSE	TRUE	100	1	1	350	1	350	FALSE	0	0	0
R0009909	R0009909	V000646		FALSE	TRUE	100	1	1	350	1	350	FALSE	0	0	0
R0009910	R0009910	V000514		FALSE	TRUE	100	1	1	350	1	350	FALSE	0	0	0
R0009911	R0009911	V000977		FALSE	TRUE	100	1	1	350	1	350	FALSE	0	0	0
R0009912	R0009912	V004690		FALSE	TRUE	100	1	1	350	1	350	FALSE	0	0	0
R0009913	R0009913	V002430		FALSE	TRUE	100	1	1	350	1	350	FALSE	0	0	0
R0009914	R0009914	V004262		FALSE	TRUE	100	1	1	350	1	350	FALSE	0	0	0
R0009915	R0009915	V001201		FALSE	TRUE	100	1	1	350	1	350	FALSE	0	0	0
R0009916	R0009916	V004833		FALSE	TRUE	100	1	1	350	1	350	FALSE	0	0	0
R0009917	R0009917	V002290		FALSE	TRUE	100	1	1	350	1	350	FALSE	0	0	0
R0009918	R0009918	V003137		FALSE	TRUE	100	1	1	350	1	350	FALSE	0	0	0
R0009919	R0009919	V001777		FALSE	TRUE	100	1	1	350	1	350	FALSE	0	0	0
R0009920	R0009920	V004657		FALSE	TRUE	100	1	1	350	1	350	FALSE	0	0	0
R0009921	R0009921	V003662		FALSE	TRUE	100	1	1	350	1	350	FALSE	0	0	0
R0009922	R0009922	V002987		FALSE	TRUE	100	1	1	350	1	350	FALSE	0	0	0
R0009923	R0009923	V003173		FALSE	TRUE	100	1	1	350	1	350	FALSE	0	0	0
R0009924	R0009924	V004995		FALSE	TRUE	100	1	1	350	1	350	FALSE	0	0	0
R0009925	R0009925	V002401		FALSE	TRUE	100	1	1	350	1	350	FALSE	0	0	0
R0009926	R0009926	V004215		FALSE	TRUE	100	1	1	350	1	350	FALSE	0	0	0
R0009927	R0009927	V002903		FALSE	TRUE	100	1	1	350	1	350	FALSE	0	0	0
R0009928	R0009928	V000173		FALSE	TRUE	100	1	1	350	1	350	FALSE	0	0	0
R0009929	R0009929	V002974		FALSE	TRUE	100	1	1	350	1	350	FALSE	0	0	0
R0009930	R0009930	V003669		FALSE	TRUE	100	1	1	350	1	350	FALSE	0	0	0
R0009931	R0009931	V001683		FALSE	TRUE	100	1	1	350	1	350	FALSE	0	0	0
R0009932	R0009932	V004513		FALSE	TRUE	100	1	1	350	1	350	FALSE	0	0	0
R0009933	R0009933	V000001		FALSE	TRUE	100	1	1	350	1	350	FALSE	0	0	0
R0009934	R0009934	V001125		FALSE	TRUE	100	1	1	350	1	350	FALSE	0	0	0
R0009935	R0009935	V004170		FALSE	TRUE	100	1	1	350	1	350	FALSE	0	0	0
R0009936	R0009936	V001487		FALSE	TRUE	100	1	1	350	1	350	FALSE	0	0	0
R0009937	R0009937	V002894		FALSE	TRUE	100	1	1	350	1	350	FALSE	0	0	0
R0009938	R0009938	V000697		FALSE	TRUE	100	1	1	350	1	350	FALSE	0	0	0
R0009939	R0009939	V003401		FALSE	TRUE	100	1	1	350	1	350	FALSE	0	0	0
R0009940	R0009940	V001864		FALSE	TRUE	100	1	1	350	1	350	FALSE	0	0	0
R0009941	R0009941	V002662		FALSE	TRUE	100	1	1	350	1	350	FALSE	0	0	0
R0009942	R0009942	V001713		FALSE	TRUE	100	1	1	350	1	350	FALSE	0	0	0
R0009943	R0009943	V001128		FALSE	TRUE	100	1	1	350	1	350	FALSE	0	0	0
R0009944	R0009944	V001149		FALSE	TRUE	100	1	1	350	1	350	FALSE	0	0	0
R0009945	R0009945	V000776		FALSE	TRUE	100	1	1	350	1	350	FALSE	0	0	0
R0009946	R0009946	V003971		FALSE	TRUE	100	1	1	350	1	350	FALSE	0	0	0
R0009947	R0009947	V001406		FALSE	TRUE	100	1	1	350	1	350	FALSE	0	0	0
R0009948	R0009948	V001923		FALSE	TRUE	100	1	1	350	1	350	FALSE	0	0	0
R0009949	R0009949	V000866		FALSE	TRUE	100	1	1	350	1	350	FALSE	0	0	0
R0009950	R0009950	V001574		FALSE	TRUE	100	1	1	350	1	350	FALSE	0	0	0
R0009951	R0009951	V001441		FALSE	TRUE	100	1	1	350	1	350	FALSE	0	0	0
R0009952	R0009952	V004871		FALSE	TRUE	100	1	1	350	1	350	FALSE	0	0	0
R0009953	R0009953	V002268		FALSE	TRUE	100	1	1	350	1	350	FALSE	0	0	0
R0009954	R0009954	V002477		FALSE	TRUE	100	1	1	350	1	350	FALSE	0	0	0
R0009955	R0009955	V004234		FALSE	TRUE	100	1	1	350	1	350	FALSE	0	0	0
R0009956	R0009956	V000743		FALSE	TRUE	100	1	1	350	1	350	FALSE	0	0	0
R0009957	R0009957	V001648		FALSE	TRUE	100	1	1	350	1	350	FALSE	0	0	0
R0009958	R0009958	V003145		FALSE	TRUE	100	1	1	350	1	350	FALSE	0	0	0
R0009959	R0009959	V004187		FALSE	TRUE	100	1	1	350	1	350	FALSE	0	0	0
R0009960	R0009960	V003473		FALSE	TRUE	100	1	1	350	1	350	FALSE	0	0	0
R0009961	R0009961	V000380		FALSE	TRUE	100	1	1	350	1	350	FALSE	0	0	0
R0009962	R0009962	V004780		FALSE	TRUE	100	1	1	350	1	350	FALSE	0	0	0
R0009963	R0009963	V001719		FALSE	TRUE	100	1	1	350	1	350	FALSE	0	0	0
R0009964	R0009964	V001248		FALSE	TRUE	100	1	1	350	1	350	FALSE	0	0	0
R0009965	R0009965	V000662		FALSE	TRUE	100	1	1	350	1	350	FALSE	0	0	0
R0009966	R0009966	V001021		FALSE	TRUE	100	1	1	350	1	350	FALSE	0	0	0
R0009967	R0009967	V002658		FALSE	TRUE	100	1	1	350	1	350	FALSE	0	0	0
R0009968	R0009968	V000623		FALSE	TRUE	100	1	1	350	1	350	FALSE	0	0	0
R0009969	R0009969	V000723		FALSE	TRUE	100	1	1	350	1	350	FALSE	0	0	0
R0009970	R0009970	V004961		FALSE	TRUE	100	1	1	350	1	350	FALSE	0	0	0
R0009971	R0009971	V003082		FALSE	TRUE	100	1	1	350	1	350	FALSE	0	0	0
R0009972	R0009972	V003490		FALSE	TRUE	100	1	1	350	1	350	FALSE	0	0	0
R0009973	R0009973	V000943		FALSE	TRUE	100	1	1	350	1	350	FALSE	0	0	0
R0009974	R0009974	V004333		FALSE	TRUE	100	1	1	350	1	350	FALSE	0	0	0
R0009975	R0009975	V004898		FALSE	TRUE	100	1	1	350	1	350	FALSE	0	0	0
R0009976	R0009976	V000873		FALSE	TRUE	100	1	1	350	1	350	FALSE	0	0	0
R0009977	R0009977	V004158		FALSE	TRUE	100	1	1	350	1	350	FALSE	0	0	0
R0009978	R0009978	V000023		FALSE	TRUE	100	1	1	350	1	350	FALSE	0	0	0
R0009979	R0009979	V003501		FALSE	TRUE	100	1	1	350	1	350	FALSE	0	0	0
R0009980	R0009980	V001535		FALSE	TRUE	100	1	1	350	1	350	FALSE	0	0	0
R0009981	R0009981	V002064		FALSE	TRUE	100	1	1	350	1	350	FALSE	0	0	0
R0009982	R0009982	V001666		FALSE	TRUE	100	1	1	350	1	350	FALSE	0	0	0
R0009983	R0009983	V003712		FALSE	TRUE	100	1	1	350	1	350	FALSE	0	0	0
R0009984	R0009984	V001306		FALSE	TRUE	100	1	1	350	1	350	FALSE	0	0	0
R0009985	R0009985	V001758		FALSE	TRUE	100	1	1	350	1	350	FALSE	0	0	0
R0009986	R0009986	V001166		FALSE	TRUE	100	1	1	350	1	350	FALSE	0	0	0
R0009987	R0009987	V001637		FALSE	TRUE	100	1	1	350	1	350	FALSE	0	0	0
R0009988	R0009988	V002255		FALSE	TRUE	100	1	1	350	1	350	FALSE	0	0	0
R0009989	R0009989	V001683		FALSE	TRUE	100	1	1	350	1	350	FALSE	0	0	0
R0009990	R0009990	V000022		FALSE	TRUE	100	1	1	350	1	350	FALSE	0	0	0
R0009991	R0009991	V000195		FALSE	TRUE	100	1	1	350	1	350	FALSE	0	0	0
R0009992	R0009992	V000532		FALSE	TRUE	100	1	1	350	1	350	FALSE	0	0	0
R0009993	R0009993	V004799		FALSE	TRUE	100	1	1	350	1	350	FALSE	0	0	0
R0009994	R0009994	V004356		FALSE	TRUE	100	1	1	350	1	350	FALSE	0	0	0
R0009995	R0009995	V004464		FALSE	TRUE	100	1	1	350	1	350	FALSE	0	0	0
R0009996	R0009996	V002944		FALSE	TRUE	100	1	1	350	1	350	FALSE	0	0	0
R0009997	R0009997	V001010		FALSE	TRUE	100	1	1	350	1	350	FALSE	0	0	0
R0009998	R0009998	V000762		FALSE	TRUE	100	1	1	350	1	350	FALSE	0	0	0
R0009999	R0009999	V002794		FALSE	TRUE	100	1	1	350	1	350	FALSE	0	0	0
R0010000	R0010000	V002781		FALSE	TRUE	100	1	1	350	1	350	FALSE	0	0	0
R0010001	R0010001	V002380		FALSE	TRUE	100	1	1	350	1	350	FALSE	0	0	0
R0010002	R0010002	V004729		FALSE	TRUE	100	1	1	350	1	350	FALSE	0	0	0
R0010003	R0010003	V002926		FALSE	TRUE	100	1	1	350	1	350	FALSE	0	0	0
R0010004	R0010004	V000767		FALSE	TRUE	100	1	1	350	1	350	FALSE	0	0	0
R0010005	R0010005	V000425		FALSE	TRUE	100	1	1	350	1	350	FALSE	0	0	0
R0010006	R0010006	V004697		FALSE	TRUE	100	1	1	350	1	350	FALSE	0	0	0
R0010007	R0010007	V000349		FALSE	TRUE	100	1	1	350	1	350	FALSE	0	0	0
R0010008	R0010008	V000073		FALSE	TRUE	100	1	1	350	1	350	FALSE	0	0	0
R0010009	R0010009	V001845		FALSE	TRUE	100	1	1	350	1	350	FALSE	0	0	0
R0010010	R0010010	V001501		FALSE	TRUE	100	1	1	350	1	350	FALSE	0	0	0
R0010011	R0010011	V000420		FALSE	TRUE	100	1	1	350	1	350	FALSE	0	0	0
R0010012	R0010012	V002355		FALSE	TRUE	100	1	1	350	1	350	FALSE	0	0	0
R0010013	R0010013	V002119		FALSE	TRUE	100	1	1	350	1	350	FALSE	0	0	0
R0010014	R0010014	V000099		FALSE	TRUE	100	1	1	350	1	350	FALSE	0	0	0
R0010015	R0010015	V000409		FALSE	TRUE	100	1	1	350	1	350	FALSE	0	0	0
R0010016	R0010016	V002524		FALSE	TRUE	100	1	1	350	1	350	FALSE	0	0	0
R0010017	R0010017	V002041		FALSE	TRUE	100	1	1	350	1	350	FALSE	0	0	0
R0010018	R0010018	V001283		FALSE	TRUE	100	1	1	350	1	350	FALSE	0	0	0
R0010019	R0010019	V003652		FALSE	TRUE	100	1	1	350	1	350	FALSE	0	0	0
R0010020	R0010020	V002326		FALSE	TRUE	100	1	1	350	1	350	FALSE	0	0	0
R0010021	R0010021	V001448		FALSE	TRUE	100	1	1	350	1	350	FALSE	0	0	0
R0010022	R0010022	V000529		FALSE	TRUE	100	1	1	350	1	350	FALSE	0	0	0
R0010023	R0010023	V004956		FALSE	TRUE	100	1	1	350	1	350	FALSE	0	0	0
R0010024	R0010024	V001584		FALSE	TRUE	100	1	1	350	1	350	FALSE	0	0	0
R0010025	R0010025	V001477		FALSE	TRUE	100	1	1	350	1	350	FALSE	0	0	0
R0010026	R0010026	V000527		FALSE	TRUE	100	1	1	350	1	350	FALSE	0	0	0
R0010027	R0010027	V002604		FALSE	TRUE	100	1	1	350	1	350	FALSE	0	0	0
R0010028	R0010028	V003928		FALSE	TRUE	100	1	1	350	1	350	FALSE	0	0	0
R0010029	R0010029	V001313		FALSE	TRUE	100	1	1	350	1	350	FALSE	0	0	0
R0010030	R0010030	V001723		FALSE	TRUE	100	1	1	350	1	350	FALSE	0	0	0
R0010031	R0010031	V002137		FALSE	TRUE	100	1	1	350	1	350	FALSE	0	0	0
R0010032	R0010032	V000385		FALSE	TRUE	100	1	1	350	1	350	FALSE	0	0	0
R0010033	R0010033	V001515		FALSE	TRUE	100	1	1	350	1	350	FALSE	0	0	0
R0010034	R0010034	V003739		FALSE	TRUE	100	1	1	350	1	350	FALSE	0	0	0
R0010035	R0010035	V002218		FALSE	TRUE	100	1	1	350	1	350	FALSE	0	0	0
R0010036	R0010036	V000024		FALSE	TRUE	100	1	1	350	1	350	FALSE	0	0	0
R0010037	R0010037	V002166		FALSE	TRUE	100	1	1	350	1	350	FALSE	0	0	0
R0010038	R0010038	V001485		FALSE	TRUE	100	1	1	350	1	350	FALSE	0	0	0
R0010039	R0010039	V004542		FALSE	TRUE	100	1	1	350	1	350	FALSE	0	0	0
R0010040	R0010040	V001652		FALSE	TRUE	100	1	1	350	1	350	FALSE	0	0	0
R0010041	R0010041	V000837		FALSE	TRUE	100	1	1	350	1	350	FALSE	0	0	0
R0010042	R0010042	V000440		FALSE	TRUE	100	1	1	350	1	350	FALSE	0	0	0
R0010043	R0010043	V000720		FALSE	TRUE	100	1	1	350	1	350	FALSE	0	0	0
R0010044	R0010044	V003321		FALSE	TRUE	100	1	1	350	1	350	FALSE	0	0	0
R0010045	R0010045	V004873		FALSE	TRUE	100	1	1	350	1	350	FALSE	0	0	0
R0010046	R0010046	V004417		FALSE	TRUE	100	1	1	350	1	350	FALSE	0	0	0
R0010047	R0010047	V003344		FALSE	TRUE	100	1	1	350	1	350	FALSE	0	0	0
R0010048	R0010048	V003837		FALSE	TRUE	100	1	1	350	1	350	FALSE	0	0	0
R0010049	R0010049	V001193		FALSE	TRUE	100	1	1	350	1	350	FALSE	0	0	0
R0010050	R0010050	V001250		FALSE	TRUE	100	1	1	350	1	350	FALSE	0	0	0
R0010051	R0010051	V001661		FALSE	TRUE	100	1	1	350	1	350	FALSE	0	0	0
R0010052	R0010052	V003454		FALSE	TRUE	100	1	1	350	1	350	FALSE	0	0	0
R0010053	R0010053	V002122		FALSE	TRUE	100	1	1	350	1	350	FALSE	0	0	0
R0010054	R0010054	V003620		FALSE	TRUE	100	1	1	350	1	350	FALSE	0	0	0
R0010055	R0010055	V000410		FALSE	TRUE	100	1	1	350	1	350	FALSE	0	0	0
R0010056	R0010056	V002388		FALSE	TRUE	100	1	1	350	1	350	FALSE	0	0	0
R0010057	R0010057	V000443		FALSE	TRUE	100	1	1	350	1	350	FALSE	0	0	0
R0010058	R0010058	V003870		FALSE	TRUE	100	1	1	350	1	350	FALSE	0	0	0
R0010059	R0010059	V000678		FALSE	TRUE	100	1	1	350	1	350	FALSE	0	0	0
R0010060	R0010060	V002489		FALSE	TRUE	100	1	1	350	1	350	FALSE	0	0	0
R0010061	R0010061	V003947		FALSE	TRUE	100	1	1	350	1	350	FALSE	0	0	0
R0010062	R0010062	V000213		FALSE	TRUE	100	1	1	350	1	350	FALSE	0	0	0
R0010063	R0010063	V004433		FALSE	TRUE	100	1	1	350	1	350	FALSE	0	0	0
R0010064	R0010064	V001698		FALSE	TRUE	100	1	1	350	1	350	FALSE	0	0	0
R0010065	R0010065	V000438		FALSE	TRUE	100	1	1	350	1	350	FALSE	0	0	0
R0010066	R0010066	V001315		FALSE	TRUE	100	1	1	350	1	350	FALSE	0	0	0
R0010067	R0010067	V003398		FALSE	TRUE	100	1	1	350	1	350	FALSE	0	0	0
R0010068	R0010068	V001201		FALSE	TRUE	100	1	1	350	1	350	FALSE	0	0	0
R0010069	R0010069	V001668		FALSE	TRUE	100	1	1	350	1	350	FALSE	0	0	0
R0010070	R0010070	V000639		FALSE	TRUE	100	1	1	350	1	350	FALSE	0	0	0
R0010071	R0010071	V001352		FALSE	TRUE	100	1	1	350	1	350	FALSE	0	0	0
R0010072	R0010072	V004348		FALSE	TRUE	100	1	1	350	1	350	FALSE	0	0	0
R0010073	R0010073	V003065		FALSE	TRUE	100	1	1	350	1	350	FALSE	0	0	0
R0010074	R0010074	V001505		FALSE	TRUE	100	1	1	350	1	350	FALSE	0	0	0
R0010075	R0010075	V004829		FALSE	TRUE	100	1	1	350	1	350	FALSE	0	0	0
R0010076	R0010076	V004432		FALSE	TRUE	100	1	1	350	1	350	FALSE	0	0	0
R0010077	R0010077	V000642		FALSE	TRUE	100	1	1	350	1	350	FALSE	0	0	0
R0010078	R0010078	V000129		FALSE	TRUE	100	1	1	350	1	350	FALSE	0	0	0
R0010079	R0010079	V002975		FALSE	TRUE	100	1	1	350	1	350	FALSE	0	0	0
R0010080	R0010080	V003363		FALSE	TRUE	100	1	1	350	1	350	FALSE	0	0	0
R0010081	R0010081	V004910		FALSE	TRUE	100	1	1	350	1	350	FALSE	0	0	0
R0010082	R0010082	V000081		FALSE	TRUE	100	1	1	350	1	350	FALSE	0	0	0
R0010083	R0010083	V004801		FALSE	TRUE	100	1	1	350	1	350	FALSE	0	0	0
R0010084	R0010084	V004095		FALSE	TRUE	100	1	1	350	1	350	FALSE	0	0	0
R0010085	R0010085	V002592		FALSE	TRUE	100	1	1	350	1	350	FALSE	0	0	0
R0010086	R0010086	V003480		FALSE	TRUE	100	1	1	350	1	350	FALSE	0	0	0
R0010087	R0010087	V003242		FALSE	TRUE	100	1	1	350	1	350	FALSE	0	0	0
R0010088	R0010088	V001860		FALSE	TRUE	100	1	1	350	1	350	FALSE	0	0	0
R0010089	R0010089	V001243		FALSE	TRUE	100	1	1	350	1	350	FALSE	0	0	0
R0010090	R0010090	V003671		FALSE	TRUE	100	1	1	350	1	350	FALSE	0	0	0
R0010091	R0010091	V002669		FALSE	TRUE	100	1	1	350	1	350	FALSE	0	0	0
R0010092	R0010092	V002984		FALSE	TRUE	100	1	1	350	1	350	FALSE	0	0	0
R0010093	R0010093	V003552		FALSE	TRUE	100	1	1	350	1	350	FALSE	0	0	0
R0010094	R0010094	V004968		FALSE	TRUE	100	1	1	350	1	350	FALSE	0	0	0
R0010095	R0010095	V001613		FALSE	TRUE	100	1	1	350	1	350	FALSE	0	0	0
R0010096	R0010096	V000996		FALSE	TRUE	100	1	1	350	1	350	FALSE	0	0	0
R0010097	R0010097	V000621		FALSE	TRUE	100	1	1	350	1	350	FALSE	0	0	0
R0010098	R0010098	V001804		FALSE	TRUE	100	1	1	350	1	350	FALSE	0	0	0
R0010099	R0010099	V004883		FALSE	TRUE	100	1	1	350	1	350	FALSE	0	0	0
R0010100	R0010100	V003372		FALSE	TRUE	100	1	1	350	1	350	FALSE	0	0	0
R0010101	R0010101	V000196		FALSE	TRUE	100	1	1	350	1	350	FALSE	0	0	0
R0010102	R0010102	V002903		FALSE	TRUE	100	1	1	350	1	350	FALSE	0	0	0
R0010103	R0010103	V002337		FALSE	TRUE	100	1	1	350	1	350	FALSE	0	0	0
R0010104	R0010104	V004627		FALSE	TRUE	100	1	1	350	1	350	FALSE	0	0	0
R0010105	R0010105	V004968		FALSE	TRUE	100	1	1	350	1	350	FALSE	0	0	0
R0010106	R0010106	V002229		FALSE	TRUE	100	1	1	350	1	350	FALSE	0	0	0
R0010107	R0010107	V003814		FALSE	TRUE	100	1	1	350	1	350	FALSE	0	0	0
R0010108	R0010108	V003704		FALSE	TRUE	100	1	1	350	1	350	FALSE	0	0	0
R0010109	R0010109	V004829		FALSE	TRUE	100	1	1	350	1	350	FALSE	0	0	0
R0010110	R0010110	V003413		FALSE	TRUE	100	1	1	350	1	350	FALSE	0	0	0
R0010111	R0010111	V001200		FALSE	TRUE	100	1	1	350	1	350	FALSE	0	0	0
R0010112	R0010112	V002972		FALSE	TRUE	100	1	1	350	1	350	FALSE	0	0	0
R0010113	R0010113	V000361		FALSE	TRUE	100	1	1	350	1	350	FALSE	0	0	0
R0010114	R0010114	V003969		FALSE	TRUE	100	1	1	350	1	350	FALSE	0	0	0
R0010115	R0010115	V001466		FALSE	TRUE	100	1	1	350	1	350	FALSE	0	0	0
R0010116	R0010116	V001650		FALSE	TRUE	100	1	1	350	1	350	FALSE	0	0	0
R0010117	R0010117	V004066		FALSE	TRUE	100	1	1	350	1	350	FALSE	0	0	0
R0010118	R0010118	V003627		FALSE	TRUE	100	1	1	350	1	350	FALSE	0	0	0
R0010119	R0010119	V000445		FALSE	TRUE	100	1	1	350	1	350	FALSE	0	0	0
R0010120	R0010120	V003545		FALSE	TRUE	100	1	1	350	1	350	FALSE	0	0	0
R0010121	R0010121	V001293		FALSE	TRUE	100	1	1	350	1	350	FALSE	0	0	0
R0010122	R0010122	V002854		FALSE	TRUE	100	1	1	350	1	350	FALSE	0	0	0
R0010123	R0010123	V002463		FALSE	TRUE	100	1	1	350	1	350	FALSE	0	0	0
R0010124	R0010124	V002792		FALSE	TRUE	100	1	1	350	1	350	FALSE	0	0	0
R0010125	R0010125	V000456		FALSE	TRUE	100	1	1	350	1	350	FALSE	0	0	0
R0010126	R0010126	V003441		FALSE	TRUE	100	1	1	350	1	350	FALSE	0	0	0
R0010127	R0010127	V003504		FALSE	TRUE	100	1	1	350	1	350	FALSE	0	0	0
R0010128	R0010128	V000522		FALSE	TRUE	100	1	1	350	1	350	FALSE	0	0	0
R0010129	R0010129	V003118		FALSE	TRUE	100	1	1	350	1	350	FALSE	0	0	0
R0010130	R0010130	V001307		FALSE	TRUE	100	1	1	350	1	350	FALSE	0	0	0
R0010131	R0010131	V003426		FALSE	TRUE	100	1	1	350	1	350	FALSE	0	0	0
R0010132	R0010132	V004535		FALSE	TRUE	100	1	1	350	1	350	FALSE	0	0	0
R0010133	R0010133	V002666		FALSE	TRUE	100	1	1	350	1	350	FALSE	0	0	0
R0010134	R0010134	V002697		FALSE	TRUE	100	1	1	350	1	350	FALSE	0	0	0
R0010135	R0010135	V004041		FALSE	TRUE	100	1	1	350	1	350	FALSE	0	0	0
R0010136	R0010136	V003337		FALSE	TRUE	100	1	1	350	1	350	FALSE	0	0	0
R0010137	R0010137	V002215		FALSE	TRUE	100	1	1	350	1	350	FALSE	0	0	0
R0010138	R0010138	V004915		FALSE	TRUE	100	1	1	350	1	350	FALSE	0	0	0
R0010139	R0010139	V004682		FALSE	TRUE	100	1	1	350	1	350	FALSE	0	0	0
R0010140	R0010140	V001514		FALSE	TRUE	100	1	1	350	1	350	FALSE	0	0	0
R0010141	R0010141	V004034		FALSE	TRUE	100	1	1	350	1	350	FALSE	0	0	0
R0010142	R0010142	V001040		FALSE	TRUE	100	1	1	350	1	350	FALSE	0	0	0
R0010143	R0010143	V004772		FALSE	TRUE	100	1	1	350	1	350	FALSE	0	0	0
R0010144	R0010144	V002875		FALSE	TRUE	100	1	1	350	1	350	FALSE	0	0	0
R0010145	R0010145	V000494		FALSE	TRUE	100	1	1	350	1	350	FALSE	0	0	0
R0010146	R0010146	V002054		FALSE	TRUE	100	1	1	350	1	350	FALSE	0	0	0
R0010147	R0010147	V001805		FALSE	TRUE	100	1	1	350	1	350	FALSE	0	0	0
R0010148	R0010148	V002036		FALSE	TRUE	100	1	1	350	1	350	FALSE	0	0	0
R0010149	R0010149	V002815		FALSE	TRUE	100	1	1	350	1	350	FALSE	0	0	0
R0010150	R0010150	V003462		FALSE	TRUE	100	1	1	350	1	350	FALSE	0	0	0
R0010151	R0010151	V001348		FALSE	TRUE	100	1	1	350	1	350	FALSE	0	0	0
R0010152	R0010152	V002954		FALSE	TRUE	100	1	1	350	1	350	FALSE	0	0	0
R0010153	R0010153	V004035		FALSE	TRUE	100	1	1	350	1	350	FALSE	0	0	0
R0010154	R0010154	V004482		FALSE	TRUE	100	1	1	350	1	350	FALSE	0	0	0
R0010155	R0010155	V002842		FALSE	TRUE	100	1	1	350	1	350	FALSE	0	0	0
R0010156	R0010156	V000510		FALSE	TRUE	100	1	1	350	1	350	FALSE	0	0	0
R0010157	R0010157	V001046		FALSE	TRUE	100	1	1	350	1	350	FALSE	0	0	0
R0010158	R0010158	V001441		FALSE	TRUE	100	1	1	350	1	350	FALSE	0	0	0
R0010159	R0010159	V004195		FALSE	TRUE	100	1	1	350	1	350	FALSE	0	0	0
R0010160	R0010160	V004415		FALSE	TRUE	100	1	1	350	1	350	FALSE	0	0	0
R0010161	R0010161	V003396		FALSE	TRUE	100	1	1	350	1	350	FALSE	0	0	0
R0010162	R0010162	V000915		FALSE	TRUE	100	1	1	350	1	350	FALSE	0	0	0
R0010163	R0010163	V003752		FALSE	TRUE	100	1	1	350	1	350	FALSE	0	0	0
R0010164	R0010164	V002383		FALSE	TRUE	100	1	1	350	1	350	FALSE	0	0	0
R0010165	R0010165	V004126		FALSE	TRUE	100	1	1	350	1	350	FALSE	0	0	0
R0010166	R0010166	V000069		FALSE	TRUE	100	1	1	350	1	350	FALSE	0	0	0
R0010167	R0010167	V000890		FALSE	TRUE	100	1	1	350	1	350	FALSE	0	0	0
R0010168	R0010168	V001832		FALSE	TRUE	100	1	1	350	1	350	FALSE	0	0	0
R0010169	R0010169	V002400		FALSE	TRUE	100	1	1	350	1	350	FALSE	0	0	0
R0010170	R0010170	V003163		FALSE	TRUE	100	1	1	350	1	350	FALSE	0	0	0
R0010171	R0010171	V001782		FALSE	TRUE	100	1	1	350	1	350	FALSE	0	0	0
R0010172	R0010172	V003970		FALSE	TRUE	100	1	1	350	1	350	FALSE	0	0	0
R0010173	R0010173	V000428		FALSE	TRUE	100	1	1	350	1	350	FALSE	0	0	0
R0010174	R0010174	V004911		FALSE	TRUE	100	1	1	350	1	350	FALSE	0	0	0
R0010175	R0010175	V004347		FALSE	TRUE	100	1	1	350	1	350	FALSE	0	0	0
R0010176	R0010176	V000843		FALSE	TRUE	100	1	1	350	1	350	FALSE	0	0	0
R0010177	R0010177	V000104		FALSE	TRUE	100	1	1	350	1	350	FALSE	0	0	0
R0010178	R0010178	V002116		FALSE	TRUE	100	1	1	350	1	350	FALSE	0	0	0
R0010179	R0010179	V000974		FALSE	TRUE	100	1	1	350	1	350	FALSE	0	0	0
R0010180	R0010180	V003542		FALSE	TRUE	100	1	1	350	1	350	FALSE	0	0	0
R0010181	R0010181	V001080		FALSE	TRUE	100	1	1	350	1	350	FALSE	0	0	0
R0010182	R0010182	V000257		FALSE	TRUE	100	1	1	350	1	350	FALSE	0	0	0
R0010183	R0010183	V003625		FALSE	TRUE	100	1	1	350	1	350	FALSE	0	0	0
R0010184	R0010184	V003224		FALSE	TRUE	100	1	1	350	1	350	FALSE	0	0	0
R0010185	R0010185	V001922		FALSE	TRUE	100	1	1	350	1	350	FALSE	0	0	0
R0010186	R0010186	V002572		FALSE	TRUE	100	1	1	350	1	350	FALSE	0	0	0
R0010187	R0010187	V004848		FALSE	TRUE	100	1	1	350	1	350	FALSE	0	0	0
R0010188	R0010188	V002425		FALSE	TRUE	100	1	1	350	1	350	FALSE	0	0	0
R0010189	R0010189	V004235		FALSE	TRUE	100	1	1	350	1	350	FALSE	0	0	0
R0010190	R0010190	V004543		FALSE	TRUE	100	1	1	350	1	350	FALSE	0	0	0
R0010191	R0010191	V003793		FALSE	TRUE	100	1	1	350	1	350	FALSE	0	0	0
R0010192	R0010192	V004742		FALSE	TRUE	100	1	1	350	1	350	FALSE	0	0	0
R0010193	R0010193	V003643		FALSE	TRUE	100	1	1	350	1	350	FALSE	0	0	0
R0010194	R0010194	V003167		FALSE	TRUE	100	1	1	350	1	350	FALSE	0	0	0
R0010195	R0010195	V003537		FALSE	TRUE	100	1	1	350	1	350	FALSE	0	0	0
R0010196	R0010196	V004152		FALSE	TRUE	100	1	1	350	1	350	FALSE	0	0	0
R0010197	R0010197	V001626		FALSE	TRUE	100	1	1	350	1	350	FALSE	0	0	0
R0010198	R0010198	V001645		FALSE	TRUE	100	1	1	350	1	350	FALSE	0	0	0
R0010199	R0010199	V004658		FALSE	TRUE	100	1	1	350	1	350	FALSE	0	0	0
R0010200	R0010200	V000952		FALSE	TRUE	100	1	1	350	1	350	FALSE	0	0	0
R0010201	R0010201	V000724		FALSE	TRUE	100	1	1	350	1	350	FALSE	0	0	0
R0010202	R0010202	V001927		FALSE	TRUE	100	1	1	350	1	350	FALSE	0	0	0
R0010203	R0010203	V003684		FALSE	TRUE	100	1	1	350	1	350	FALSE	0	0	0
R0010204	R0010204	V000286		FALSE	TRUE	100	1	1	350	1	350	FALSE	0	0	0
R0010205	R0010205	V001913		FALSE	TRUE	100	1	1	350	1	350	FALSE	0	0	0
R0010206	R0010206	V002591		FALSE	TRUE	100	1	1	350	1	350	FALSE	0	0	0
R0010207	R0010207	V003088		FALSE	TRUE	100	1	1	350	1	350	FALSE	0	0	0
R0010208	R0010208	V001189		FALSE	TRUE	100	1	1	350	1	350	FALSE	0	0	0
R0010209	R0010209	V004170		FALSE	TRUE	100	1	1	350	1	350	FALSE	0	0	0
R0010210	R0010210	V003935		FALSE	TRUE	100	1	1	350	1	350	FALSE	0	0	0
R0010211	R0010211	V002348		FALSE	TRUE	100	1	1	350	1	350	FALSE	0	0	0
R0010212	R0010212	V003539		FALSE	TRUE	100	1	1	350	1	350	FALSE	0	0	0
R0010213	R0010213	V002812		FALSE	TRUE	100	1	1	350	1	350	FALSE	0	0	0
R0010214	R0010214	V001832		FALSE	TRUE	100	1	1	350	1	350	FALSE	0	0	0
R0010215	R0010215	V004216		FALSE	TRUE	100	1	1	350	1	350	FALSE	0	0	0
R0010216	R0010216	V003657		FALSE	TRUE	100	1	1	350	1	350	FALSE	0	0	0
R0010217	R0010217	V003906		FALSE	TRUE	100	1	1	350	1	350	FALSE	0	0	0
R0010218	R0010218	V003297		FALSE	TRUE	100	1	1	350	1	350	FALSE	0	0	0
R0010219	R0010219	V003324		FALSE	TRUE	100	1	1	350	1	350	FALSE	0	0	0
R0010220	R0010220	V004293		FALSE	TRUE	100	1	1	350	1	350	FALSE	0	0	0
R0010221	R0010221	V003878		FALSE	TRUE	100	1	1	350	1	350	FALSE	0	0	0
R0010222	R0010222	V002410		FALSE	TRUE	100	1	1	350	1	350	FALSE	0	0	0
R0010223	R0010223	V000100		FALSE	TRUE	100	1	1	350	1	350	FALSE	0	0	0
R0010224	R0010224	V002051		FALSE	TRUE	100	1	1	350	1	350	FALSE	0	0	0
R0010225	R0010225	V002120		FALSE	TRUE	100	1	1	350	1	350	FALSE	0	0	0
R0010226	R0010226	V001910		FALSE	TRUE	100	1	1	350	1	350	FALSE	0	0	0
R0010227	R0010227	V004857		FALSE	TRUE	100	1	1	350	1	350	FALSE	0	0	0
R0010228	R0010228	V003272		FALSE	TRUE	100	1	1	350	1	350	FALSE	0	0	0
R0010229	R0010229	V003089		FALSE	TRUE	100	1	1	350	1	350	FALSE	0	0	0
R0010230	R0010230	V001019		FALSE	TRUE	100	1	1	350	1	350	FALSE	0	0	0
R0010231	R0010231	V001444		FALSE	TRUE	100	1	1	350	1	350	FALSE	0	0	0
R0010232	R0010232	V002741		FALSE	TRUE	100	1	1	350	1	350	FALSE	0	0	0
R0010233	R0010233	V004628		FALSE	TRUE	100	1	1	350	1	350	FALSE	0	0	0
R0010234	R0010234	V000705		FALSE	TRUE	100	1	1	350	1	350	FALSE	0	0	0
R0010235	R0010235	V000023		FALSE	TRUE	100	1	1	350	1	350	FALSE	0	0	0
R0010236	R0010236	V004262		FALSE	TRUE	100	1	1	350	1	350	FALSE	0	0	0
R0010237	R0010237	V002776		FALSE	TRUE	100	1	1	350	1	350	FALSE	0	0	0
R0010238	R0010238	V002791		FALSE	TRUE	100	1	1	350	1	350	FALSE	0	0	0
R0010239	R0010239	V000446		FALSE	TRUE	100	1	1	350	1	350	FALSE	0	0	0
R0010240	R0010240	V001525		FALSE	TRUE	100	1	1	350	1	350	FALSE	0	0	0
R0010241	R0010241	V001321		FALSE	TRUE	100	1	1	350	1	350	FALSE	0	0	0
R0010242	R0010242	V004710		FALSE	TRUE	100	1	1	350	1	350	FALSE	0	0	0
R0010243	R0010243	V001423		FALSE	TRUE	100	1	1	350	1	350	FALSE	0	0	0
R0010244	R0010244	V004846		FALSE	TRUE	100	1	1	350	1	350	FALSE	0	0	0
R0010245	R0010245	V004618		FALSE	TRUE	100	1	1	350	1	350	FALSE	0	0	0
R0010246	R0010246	V001826		FALSE	TRUE	100	1	1	350	1	350	FALSE	0	0	0
R0010247	R0010247	V004222		FALSE	TRUE	100	1	1	350	1	350	FALSE	0	0	0
R0010248	R0010248	V000911		FALSE	TRUE	100	1	1	350	1	350	FALSE	0	0	0
R0010249	R0010249	V002228		FALSE	TRUE	100	1	1	350	1	350	FALSE	0	0	0
R0010250	R0010250	V004753		FALSE	TRUE	100	1	1	350	1	350	FALSE	0	0	0
R0010251	R0010251	V001185		FALSE	TRUE	100	1	1	350	1	350	FALSE	0	0	0
R0010252	R0010252	V004315		FALSE	TRUE	100	1	1	350	1	350	FALSE	0	0	0
R0010253	R0010253	V000423		FALSE	TRUE	100	1	1	350	1	350	FALSE	0	0	0
R0010254	R0010254	V000472		FALSE	TRUE	100	1	1	350	1	350	FALSE	0	0	0
R0010255	R0010255	V003377		FALSE	TRUE	100	1	1	350	1	350	FALSE	0	0	0
R0010256	R0010256	V000284		FALSE	TRUE	100	1	1	350	1	350	FALSE	0	0	0
R0010257	R0010257	V001774		FALSE	TRUE	100	1	1	350	1	350	FALSE	0	0	0
R0010258	R0010258	V004265		FALSE	TRUE	100	1	1	350	1	350	FALSE	0	0	0
R0010259	R0010259	V002931		FALSE	TRUE	100	1	1	350	1	350	FALSE	0	0	0
R0010260	R0010260	V000010		FALSE	TRUE	100	1	1	350	1	350	FALSE	0	0	0
R0010261	R0010261	V002935		FALSE	TRUE	100	1	1	350	1	350	FALSE	0	0	0
R0010262	R0010262	V001440		FALSE	TRUE	100	1	1	350	1	350	FALSE	0	0	0
R0010263	R0010263	V002576		FALSE	TRUE	100	1	1	350	1	350	FALSE	0	0	0
R0010264	R0010264	V000704		FALSE	TRUE	100	1	1	350	1	350	FALSE	0	0	0
R0010265	R0010265	V004024		FALSE	TRUE	100	1	1	350	1	350	FALSE	0	0	0
R0010266	R0010266	V001976		FALSE	TRUE	100	1	1	350	1	350	FALSE	0	0	0
R0010267	R0010267	V004351		FALSE	TRUE	100	1	1	350	1	350	FALSE	0	0	0
R0010268	R0010268	V004589		FALSE	TRUE	100	1	1	350	1	350	FALSE	0	0	0
R0010269	R0010269	V000390		FALSE	TRUE	100	1	1	350	1	350	FALSE	0	0	0
R0010270	R0010270	V002706		FALSE	TRUE	100	1	1	350	1	350	FALSE	0	0	0
R0010271	R0010271	V001593		FALSE	TRUE	100	1	1	350	1	350	FALSE	0	0	0
R0010272	R0010272	V003592		FALSE	TRUE	100	1	1	350	1	350	FALSE	0	0	0
R0010273	R0010273	V001739		FALSE	TRUE	100	1	1	350	1	350	FALSE	0	0	0
R0010274	R0010274	V003899		FALSE	TRUE	100	1	1	350	1	350	FALSE	0	0	0
R0010275	R0010275	V003123		FALSE	TRUE	100	1	1	350	1	350	FALSE	0	0	0
R0010276	R0010276	V001010		FALSE	TRUE	100	1	1	350	1	350	FALSE	0	0	0
R0010277	R0010277	V004291		FALSE	TRUE	100	1	1	350	1	350	FALSE	0	0	0
R0010278	R0010278	V002785		FALSE	TRUE	100	1	1	350	1	350	FALSE	0	0	0
R0010279	R0010279	V003910		FALSE	TRUE	100	1	1	350	1	350	FALSE	0	0	0
R0010280	R0010280	V000966		FALSE	TRUE	100	1	1	350	1	350	FALSE	0	0	0
R0010281	R0010281	V001497		FALSE	TRUE	100	1	1	350	1	350	FALSE	0	0	0
R0010282	R0010282	V002393		FALSE	TRUE	100	1	1	350	1	350	FALSE	0	0	0
R0010283	R0010283	V004007		FALSE	TRUE	100	1	1	350	1	350	FALSE	0	0	0
R0010284	R0010284	V004002		FALSE	TRUE	100	1	1	350	1	350	FALSE	0	0	0
R0010285	R0010285	V004056		FALSE	TRUE	100	1	1	350	1	350	FALSE	0	0	0
R0010286	R0010286	V000765		FALSE	TRUE	100	1	1	350	1	350	FALSE	0	0	0
R0010287	R0010287	V000585		FALSE	TRUE	100	1	1	350	1	350	FALSE	0	0	0
R0010288	R0010288	V000690		FALSE	TRUE	100	1	1	350	1	350	FALSE	0	0	0
R0010289	R0010289	V002633		FALSE	TRUE	100	1	1	350	1	350	FALSE	0	0	0
R0010290	R0010290	V003798		FALSE	TRUE	100	1	1	350	1	350	FALSE	0	0	0
R0010291	R0010291	V003791		FALSE	TRUE	100	1	1	350	1	350	FALSE	0	0	0
R0010292	R0010292	V002273		FALSE	TRUE	100	1	1	350	1	350	FALSE	0	0	0
R0010293	R0010293	V001894		FALSE	TRUE	100	1	1	350	1	350	FALSE	0	0	0
R0010294	R0010294	V003521		FALSE	TRUE	100	1	1	350	1	350	FALSE	0	0	0
R0010295	R0010295	V003040		FALSE	TRUE	100	1	1	350	1	350	FALSE	0	0	0
R0010296	R0010296	V000172		FALSE	TRUE	100	1	1	350	1	350	FALSE	0	0	0
R0010297	R0010297	V000352		FALSE	TRUE	100	1	1	350	1	350	FALSE	0	0	0
R0010298	R0010298	V003583		FALSE	TRUE	100	1	1	350	1	350	FALSE	0	0	0
R0010299	R0010299	V001591		FALSE	TRUE	100	1	1	350	1	350	FALSE	0	0	0
R0010300	R0010300	V003387		FALSE	TRUE	100	1	1	350	1	350	FALSE	0	0	0
R0010301	R0010301	V001713		FALSE	TRUE	100	1	1	350	1	350	FALSE	0	0	0
R0010302	R0010302	V004782		FALSE	TRUE	100	1	1	350	1	350	FALSE	0	0	0
R0010303	R0010303	V000424		FALSE	TRUE	100	1	1	350	1	350	FALSE	0	0	0
R0010304	R0010304	V004364		FALSE	TRUE	100	1	1	350	1	350	FALSE	0	0	0
R0010305	R0010305	V001633		FALSE	TRUE	100	1	1	350	1	350	FALSE	0	0	0
R0010306	R0010306	V004761		FALSE	TRUE	100	1	1	350	1	350	FALSE	0	0	0
R0010307	R0010307	V004056		FALSE	TRUE	100	1	1	350	1	350	FALSE	0	0	0
R0010308	R0010308	V003590		FALSE	TRUE	100	1	1	350	1	350	FALSE	0	0	0
R0010309	R0010309	V000014		FALSE	TRUE	100	1	1	350	1	350	FALSE	0	0	0
R0010310	R0010310	V001837		FALSE	TRUE	100	1	1	350	1	350	FALSE	0	0	0
R0010311	R0010311	V003461		FALSE	TRUE	100	1	1	350	1	350	FALSE	0	0	0
R0010312	R0010312	V003467		FALSE	TRUE	100	1	1	350	1	350	FALSE	0	0	0
R0010313	R0010313	V003282		FALSE	TRUE	100	1	1	350	1	350	FALSE	0	0	0
R0010314	R0010314	V002550		FALSE	TRUE	100	1	1	350	1	350	FALSE	0	0	0
R0010315	R0010315	V000043		FALSE	TRUE	100	1	1	350	1	350	FALSE	0	0	0
R0010316	R0010316	V001271		FALSE	TRUE	100	1	1	350	1	350	FALSE	0	0	0
R0010317	R0010317	V000015		FALSE	TRUE	100	1	1	350	1	350	FALSE	0	0	0
R0010318	R0010318	V001558		FALSE	TRUE	100	1	1	350	1	350	FALSE	0	0	0
R0010319	R0010319	V001936		FALSE	TRUE	100	1	1	350	1	350	FALSE	0	0	0
R0010320	R0010320	V003880		FALSE	TRUE	100	1	1	350	1	350	FALSE	0	0	0
R0010321	R0010321	V000016		FALSE	TRUE	100	1	1	350	1	350	FALSE	0	0	0
R0010322	R0010322	V002650		FALSE	TRUE	100	1	1	350	1	350	FALSE	0	0	0
R0010323	R0010323	V000195		FALSE	TRUE	100	1	1	350	1	350	FALSE	0	0	0
R0010324	R0010324	V000587		FALSE	TRUE	100	1	1	350	1	350	FALSE	0	0	0
R0010325	R0010325	V001075		FALSE	TRUE	100	1	1	350	1	350	FALSE	0	0	0
R0010326	R0010326	V003891		FALSE	TRUE	100	1	1	350	1	350	FALSE	0	0	0
R0010327	R0010327	V003452		FALSE	TRUE	100	1	1	350	1	350	FALSE	0	0	0
R0010328	R0010328	V003599		FALSE	TRUE	100	1	1	350	1	350	FALSE	0	0	0
R0010329	R0010329	V003005		FALSE	TRUE	100	1	1	350	1	350	FALSE	0	0	0
R0010330	R0010330	V000700		FALSE	TRUE	100	1	1	350	1	350	FALSE	0	0	0
R0010331	R0010331	V000406		FALSE	TRUE	100	1	1	350	1	350	FALSE	0	0	0
R0010332	R0010332	V004665		FALSE	TRUE	100	1	1	350	1	350	FALSE	0	0	0
R0010333	R0010333	V003806		FALSE	TRUE	100	1	1	350	1	350	FALSE	0	0	0
R0010334	R0010334	V002810		FALSE	TRUE	100	1	1	350	1	350	FALSE	0	0	0
R0010335	R0010335	V002642		FALSE	TRUE	100	1	1	350	1	350	FALSE	0	0	0
R0010336	R0010336	V001586		FALSE	TRUE	100	1	1	350	1	350	FALSE	0	0	0
R0010337	R0010337	V000506		FALSE	TRUE	100	1	1	350	1	350	FALSE	0	0	0
R0010338	R0010338	V004134		FALSE	TRUE	100	1	1	350	1	350	FALSE	0	0	0
R0010339	R0010339	V002220		FALSE	TRUE	100	1	1	350	1	350	FALSE	0	0	0
R0010340	R0010340	V000250		FALSE	TRUE	100	1	1	350	1	350	FALSE	0	0	0
R0010341	R0010341	V003601		FALSE	TRUE	100	1	1	350	1	350	FALSE	0	0	0
R0010342	R0010342	V003477		FALSE	TRUE	100	1	1	350	1	350	FALSE	0	0	0
R0010343	R0010343	V002750		FALSE	TRUE	100	1	1	350	1	350	FALSE	0	0	0
R0010344	R0010344	V001663		FALSE	TRUE	100	1	1	350	1	350	FALSE	0	0	0
R0010345	R0010345	V004073		FALSE	TRUE	100	1	1	350	1	350	FALSE	0	0	0
R0010346	R0010346	V004366		FALSE	TRUE	100	1	1	350	1	350	FALSE	0	0	0
R0010347	R0010347	V002593		FALSE	TRUE	100	1	1	350	1	350	FALSE	0	0	0
R0010348	R0010348	V002655		FALSE	TRUE	100	1	1	350	1	350	FALSE	0	0	0
R0010349	R0010349	V004949		FALSE	TRUE	100	1	1	350	1	350	FALSE	0	0	0
R0010350	R0010350	V001427		FALSE	TRUE	100	1	1	350	1	350	FALSE	0	0	0
R0010351	R0010351	V004611		FALSE	TRUE	100	1	1	350	1	350	FALSE	0	0	0
R0010352	R0010352	V001111		FALSE	TRUE	100	1	1	350	1	350	FALSE	0	0	0
R0010353	R0010353	V004811		FALSE	TRUE	100	1	1	350	1	350	FALSE	0	0	0
R0010354	R0010354	V000774		FALSE	TRUE	100	1	1	350	1	350	FALSE	0	0	0
R0010355	R0010355	V003915		FALSE	TRUE	100	1	1	350	1	350	FALSE	0	0	0
R0010356	R0010356	V000895		FALSE	TRUE	100	1	1	350	1	350	FALSE	0	0	0
R0010357	R0010357	V003030		FALSE	TRUE	100	1	1	350	1	350	FALSE	0	0	0
R0010358	R0010358	V002434		FALSE	TRUE	100	1	1	350	1	350	FALSE	0	0	0
R0010359	R0010359	V001997		FALSE	TRUE	100	1	1	350	1	350	FALSE	0	0	0
R0010360	R0010360	V001544		FALSE	TRUE	100	1	1	350	1	350	FALSE	0	0	0
R0010361	R0010361	V000425		FALSE	TRUE	100	1	1	350	1	350	FALSE	0	0	0
R0010362	R0010362	V002073		FALSE	TRUE	100	1	1	350	1	350	FALSE	0	0	0
R0010363	R0010363	V003823		FALSE	TRUE	100	1	1	350	1	350	FALSE	0	0	0
R0010364	R0010364	V003635		FALSE	TRUE	100	1	1	350	1	350	FALSE	0	0	0
R0010365	R0010365	V002305		FALSE	TRUE	100	1	1	350	1	350	FALSE	0	0	0
R0010366	R0010366	V004479		FALSE	TRUE	100	1	1	350	1	350	FALSE	0	0	0
R0010367	R0010367	V001111		FALSE	TRUE	100	1	1	350	1	350	FALSE	0	0	0
R0010368	R0010368	V004694		FALSE	TRUE	100	1	1	350	1	350	FALSE	0	0	0
R0010369	R0010369	V004294		FALSE	TRUE	100	1	1	350	1	350	FALSE	0	0	0
R0010370	R0010370	V000492		FALSE	TRUE	100	1	1	350	1	350	FALSE	0	0	0
R0010371	R0010371	V002241		FALSE	TRUE	100	1	1	350	1	350	FALSE	0	0	0
R0010372	R0010372	V004690		FALSE	TRUE	100	1	1	350	1	350	FALSE	0	0	0
R0010373	R0010373	V000898		FALSE	TRUE	100	1	1	350	1	350	FALSE	0	0	0
R0010374	R0010374	V004089		FALSE	TRUE	100	1	1	350	1	350	FALSE	0	0	0
R0010375	R0010375	V004207		FALSE	TRUE	100	1	1	350	1	350	FALSE	0	0	0
R0010376	R0010376	V004423		FALSE	TRUE	100	1	1	350	1	350	FALSE	0	0	0
R0010377	R0010377	V004145		FALSE	TRUE	100	1	1	350	1	350	FALSE	0	0	0
R0010378	R0010378	V004863		FALSE	TRUE	100	1	1	350	1	350	FALSE	0	0	0
R0010379	R0010379	V002125		FALSE	TRUE	100	1	1	350	1	350	FALSE	0	0	0
R0010380	R0010380	V003034		FALSE	TRUE	100	1	1	350	1	350	FALSE	0	0	0
R0010381	R0010381	V000367		FALSE	TRUE	100	1	1	350	1	350	FALSE	0	0	0
R0010382	R0010382	V000740		FALSE	TRUE	100	1	1	350	1	350	FALSE	0	0	0
R0010383	R0010383	V000458		FALSE	TRUE	100	1	1	350	1	350	FALSE	0	0	0
R0010384	R0010384	V004432		FALSE	TRUE	100	1	1	350	1	350	FALSE	0	0	0
R0010385	R0010385	V004337		FALSE	TRUE	100	1	1	350	1	350	FALSE	0	0	0
R0010386	R0010386	V001545		FALSE	TRUE	100	1	1	350	1	350	FALSE	0	0	0
R0010387	R0010387	V000867		FALSE	TRUE	100	1	1	350	1	350	FALSE	0	0	0
R0010388	R0010388	V001400		FALSE	TRUE	100	1	1	350	1	350	FALSE	0	0	0
R0010389	R0010389	V003955		FALSE	TRUE	100	1	1	350	1	350	FALSE	0	0	0
R0010390	R0010390	V000147		FALSE	TRUE	100	1	1	350	1	350	FALSE	0	0	0
R0010391	R0010391	V001408		FALSE	TRUE	100	1	1	350	1	350	FALSE	0	0	0
R0010392	R0010392	V003892		FALSE	TRUE	100	1	1	350	1	350	FALSE	0	0	0
R0010393	R0010393	V004210		FALSE	TRUE	100	1	1	350	1	350	FALSE	0	0	0
R0010394	R0010394	V002753		FALSE	TRUE	100	1	1	350	1	350	FALSE	0	0	0
R0010395	R0010395	V002947		FALSE	TRUE	100	1	1	350	1	350	FALSE	0	0	0
R0010396	R0010396	V002356		FALSE	TRUE	100	1	1	350	1	350	FALSE	0	0	0
R0010397	R0010397	V002758		FALSE	TRUE	100	1	1	350	1	350	FALSE	0	0	0
R0010398	R0010398	V004718		FALSE	TRUE	100	1	1	350	1	350	FALSE	0	0	0
R0010399	R0010399	V003209		FALSE	TRUE	100	1	1	350	1	350	FALSE	0	0	0
R0010400	R0010400	V001429		FALSE	TRUE	100	1	1	350	1	350	FALSE	0	0	0
R0010401	R0010401	V003985		FALSE	TRUE	100	1	1	350	1	350	FALSE	0	0	0
R0010402	R0010402	V001605		FALSE	TRUE	100	1	1	350	1	350	FALSE	0	0	0
R0010403	R0010403	V004633		FALSE	TRUE	100	1	1	350	1	350	FALSE	0	0	0
R0010404	R0010404	V001809		FALSE	TRUE	100	1	1	350	1	350	FALSE	0	0	0
R0010405	R0010405	V004391		FALSE	TRUE	100	1	1	350	1	350	FALSE	0	0	0
R0010406	R0010406	V003179		FALSE	TRUE	100	1	1	350	1	350	FALSE	0	0	0
R0010407	R0010407	V000130		FALSE	TRUE	100	1	1	350	1	350	FALSE	0	0	0
R0010408	R0010408	V003081		FALSE	TRUE	100	1	1	350	1	350	FALSE	0	0	0
R0010409	R0010409	V000958		FALSE	TRUE	100	1	1	350	1	350	FALSE	0	0	0
R0010410	R0010410	V001907		FALSE	TRUE	100	1	1	350	1	350	FALSE	0	0	0
R0010411	R0010411	V004012		FALSE	TRUE	100	1	1	350	1	350	FALSE	0	0	0
R0010412	R0010412	V002517		FALSE	TRUE	100	1	1	350	1	350	FALSE	0	0	0
R0010413	R0010413	V003858		FALSE	TRUE	100	1	1	350	1	350	FALSE	0	0	0
R0010414	R0010414	V002375		FALSE	TRUE	100	1	1	350	1	350	FALSE	0	0	0
R0010415	R0010415	V003330		FALSE	TRUE	100	1	1	350	1	350	FALSE	0	0	0
R0010416	R0010416	V002850		FALSE	TRUE	100	1	1	350	1	350	FALSE	0	0	0
R0010417	R0010417	V004528		FALSE	TRUE	100	1	1	350	1	350	FALSE	0	0	0
R0010418	R0010418	V000539		FALSE	TRUE	100	1	1	350	1	350	FALSE	0	0	0
R0010419	R0010419	V001172		FALSE	TRUE	100	1	1	350	1	350	FALSE	0	0	0
R0010420	R0010420	V003889		FALSE	TRUE	100	1	1	350	1	350	FALSE	0	0	0
R0010421	R0010421	V000902		FALSE	TRUE	100	1	1	350	1	350	FALSE	0	0	0
R0010422	R0010422	V003271		FALSE	TRUE	100	1	1	350	1	350	FALSE	0	0	0
R0010423	R0010423	V000716		FALSE	TRUE	100	1	1	350	1	350	FALSE	0	0	0
R0010424	R0010424	V002037		FALSE	TRUE	100	1	1	350	1	350	FALSE	0	0	0
R0010425	R0010425	V004770		FALSE	TRUE	100	1	1	350	1	350	FALSE	0	0	0
R0010426	R0010426	V000165		FALSE	TRUE	100	1	1	350	1	350	FALSE	0	0	0
R0010427	R0010427	V000401		FALSE	TRUE	100	1	1	350	1	350	FALSE	0	0	0
R0010428	R0010428	V003130		FALSE	TRUE	100	1	1	350	1	350	FALSE	0	0	0
R0010429	R0010429	V000957		FALSE	TRUE	100	1	1	350	1	350	FALSE	0	0	0
R0010430	R0010430	V002265		FALSE	TRUE	100	1	1	350	1	350	FALSE	0	0	0
R0010431	R0010431	V002645		FALSE	TRUE	100	1	1	350	1	350	FALSE	0	0	0
R0010432	R0010432	V003212		FALSE	TRUE	100	1	1	350	1	350	FALSE	0	0	0
R0010433	R0010433	V002272		FALSE	TRUE	100	1	1	350	1	350	FALSE	0	0	0
R0010434	R0010434	V003917		FALSE	TRUE	100	1	1	350	1	350	FALSE	0	0	0
R0010435	R0010435	V003179		FALSE	TRUE	100	1	1	350	1	350	FALSE	0	0	0
R0010436	R0010436	V002948		FALSE	TRUE	100	1	1	350	1	350	FALSE	0	0	0
R0010437	R0010437	V000363		FALSE	TRUE	100	1	1	350	1	350	FALSE	0	0	0
R0010438	R0010438	V000700		FALSE	TRUE	100	1	1	350	1	350	FALSE	0	0	0
R0010439	R0010439	V001236		FALSE	TRUE	100	1	1	350	1	350	FALSE	0	0	0
R0010440	R0010440	V002613		FALSE	TRUE	100	1	1	350	1	350	FALSE	0	0	0
R0010441	R0010441	V004570		FALSE	TRUE	100	1	1	350	1	350	FALSE	0	0	0
R0010442	R0010442	V001117		FALSE	TRUE	100	1	1	350	1	350	FALSE	0	0	0
R0010443	R0010443	V004176		FALSE	TRUE	100	1	1	350	1	350	FALSE	0	0	0
R0010444	R0010444	V002058		FALSE	TRUE	100	1	1	350	1	350	FALSE	0	0	0
R0010445	R0010445	V001763		FALSE	TRUE	100	1	1	350	1	350	FALSE	0	0	0
R0010446	R0010446	V001426		FALSE	TRUE	100	1	1	350	1	350	FALSE	0	0	0
R0010447	R0010447	V002437		FALSE	TRUE	100	1	1	350	1	350	FALSE	0	0	0
R0010448	R0010448	V003274		FALSE	TRUE	100	1	1	350	1	350	FALSE	0	0	0
R0010449	R0010449	V000676		FALSE	TRUE	100	1	1	350	1	350	FALSE	0	0	0
R0010450	R0010450	V003679		FALSE	TRUE	100	1	1	350	1	350	FALSE	0	0	0
R0010451	R0010451	V002194		FALSE	TRUE	100	1	1	350	1	350	FALSE	0	0	0
R0010452	R0010452	V004190		FALSE	TRUE	100	1	1	350	1	350	FALSE	0	0	0
R0010453	R0010453	V003866		FALSE	TRUE	100	1	1	350	1	350	FALSE	0	0	0
R0010454	R0010454	V003157		FALSE	TRUE	100	1	1	350	1	350	FALSE	0	0	0
R0010455	R0010455	V002171		FALSE	TRUE	100	1	1	350	1	350	FALSE	0	0	0
R0010456	R0010456	V001291		FALSE	TRUE	100	1	1	350	1	350	FALSE	0	0	0
R0010457	R0010457	V002956		FALSE	TRUE	100	1	1	350	1	350	FALSE	0	0	0
R0010458	R0010458	V001502		FALSE	TRUE	100	1	1	350	1	350	FALSE	0	0	0
R0010459	R0010459	V002747		FALSE	TRUE	100	1	1	350	1	350	FALSE	0	0	0
R0010460	R0010460	V000696		FALSE	TRUE	100	1	1	350	1	350	FALSE	0	0	0
R0010461	R0010461	V001092		FALSE	TRUE	100	1	1	350	1	350	FALSE	0	0	0
R0010462	R0010462	V001644		FALSE	TRUE	100	1	1	350	1	350	FALSE	0	0	0
R0010463	R0010463	V003670		FALSE	TRUE	100	1	1	350	1	350	FALSE	0	0	0
R0010464	R0010464	V003027		FALSE	TRUE	100	1	1	350	1	350	FALSE	0	0	0
R0010465	R0010465	V000410		FALSE	TRUE	100	1	1	350	1	350	FALSE	0	0	0
R0010466	R0010466	V004133		FALSE	TRUE	100	1	1	350	1	350	FALSE	0	0	0
R0010467	R0010467	V004799		FALSE	TRUE	100	1	1	350	1	350	FALSE	0	0	0
R0010468	R0010468	V000037		FALSE	TRUE	100	1	1	350	1	350	FALSE	0	0	0
R0010469	R0010469	V000900		FALSE	TRUE	100	1	1	350	1	350	FALSE	0	0	0
R0010470	R0010470	V004341		FALSE	TRUE	100	1	1	350	1	350	FALSE	0	0	0
R0010471	R0010471	V004962		FALSE	TRUE	100	1	1	350	1	350	FALSE	0	0	0
R0010472	R0010472	V000217		FALSE	TRUE	100	1	1	350	1	350	FALSE	0	0	0
R0010473	R0010473	V000767		FALSE	TRUE	100	1	1	350	1	350	FALSE	0	0	0
R0010474	R0010474	V003122		FALSE	TRUE	100	1	1	350	1	350	FALSE	0	0	0
R0010475	R0010475	V001220		FALSE	TRUE	100	1	1	350	1	350	FALSE	0	0	0
R0010476	R0010476	V004210		FALSE	TRUE	100	1	1	350	1	350	FALSE	0	0	0
R0010477	R0010477	V004982		FALSE	TRUE	100	1	1	350	1	350	FALSE	0	0	0
R0010478	R0010478	V004253		FALSE	TRUE	100	1	1	350	1	350	FALSE	0	0	0
R0010479	R0010479	V004049		FALSE	TRUE	100	1	1	350	1	350	FALSE	0	0	0
R0010480	R0010480	V001578		FALSE	TRUE	100	1	1	350	1	350	FALSE	0	0	0
R0010481	R0010481	V004282		FALSE	TRUE	100	1	1	350	1	350	FALSE	0	0	0
R0010482	R0010482	V002456		FALSE	TRUE	100	1	1	350	1	350	FALSE	0	0	0
R0010483	R0010483	V000178		FALSE	TRUE	100	1	1	350	1	350	FALSE	0	0	0
R0010484	R0010484	V003576		FALSE	TRUE	100	1	1	350	1	350	FALSE	0	0	0
R0010485	R0010485	V002157		FALSE	TRUE	100	1	1	350	1	350	FALSE	0	0	0
R0010486	R0010486	V004451		FALSE	TRUE	100	1	1	350	1	350	FALSE	0	0	0
R0010487	R0010487	V001318		FALSE	TRUE	100	1	1	350	1	350	FALSE	0	0	0
R0010488	R0010488	V002268		FALSE	TRUE	100	1	1	350	1	350	FALSE	0	0	0
R0010489	R0010489	V003732		FALSE	TRUE	100	1	1	350	1	350	FALSE	0	0	0
R0010490	R0010490	V001423		FALSE	TRUE	100	1	1	350	1	350	FALSE	0	0	0
R0010491	R0010491	V002843		FALSE	TRUE	100	1	1	350	1	350	FALSE	0	0	0
R0010492	R0010492	V002473		FALSE	TRUE	100	1	1	350	1	350	FALSE	0	0	0
R0010493	R0010493	V003465		FALSE	TRUE	100	1	1	350	1	350	FALSE	0	0	0
R0010494	R0010494	V002357		FALSE	TRUE	100	1	1	350	1	350	FALSE	0	0	0
R0010495	R0010495	V004738		FALSE	TRUE	100	1	1	350	1	350	FALSE	0	0	0
R0010496	R0010496	V002499		FALSE	TRUE	100	1	1	350	1	350	FALSE	0	0	0
R0010497	R0010497	V001934		FALSE	TRUE	100	1	1	350	1	350	FALSE	0	0	0
R0010498	R0010498	V003987		FALSE	TRUE	100	1	1	350	1	350	FALSE	0	0	0
R0010499	R0010499	V004806		FALSE	TRUE	100	1	1	350	1	350	FALSE	0	0	0
R0010500	R0010500	V001313		FALSE	TRUE	100	1	1	350	1	350	FALSE	0	0	0
R0010501	R0010501	V002225		FALSE	TRUE	100	1	1	350	1	350	FALSE	0	0	0
R0010502	R0010502	V004673		FALSE	TRUE	100	1	1	350	1	350	FALSE	0	0	0
R0010503	R0010503	V000970		FALSE	TRUE	100	1	1	350	1	350	FALSE	0	0	0
R0010504	R0010504	V004536		FALSE	TRUE	100	1	1	350	1	350	FALSE	0	0	0
R0010505	R0010505	V003524		FALSE	TRUE	100	1	1	350	1	350	FALSE	0	0	0
R0010506	R0010506	V001141		FALSE	TRUE	100	1	1	350	1	350	FALSE	0	0	0
R0010507	R0010507	V001541		FALSE	TRUE	100	1	1	350	1	350	FALSE	0	0	0
R0010508	R0010508	V003177		FALSE	TRUE	100	1	1	350	1	350	FALSE	0	0	0
R0010509	R0010509	V004820		FALSE	TRUE	100	1	1	350	1	350	FALSE	0	0	0
R0010510	R0010510	V003209		FALSE	TRUE	100	1	1	350	1	350	FALSE	0	0	0
R0010511	R0010511	V001049		FALSE	TRUE	100	1	1	350	1	350	FALSE	0	0	0
R0010512	R0010512	V004349		FALSE	TRUE	100	1	1	350	1	350	FALSE	0	0	0
R0010513	R0010513	V003032		FALSE	TRUE	100	1	1	350	1	350	FALSE	0	0	0
R0010514	R0010514	V003686		FALSE	TRUE	100	1	1	350	1	350	FALSE	0	0	0
R0010515	R0010515	V003767		FALSE	TRUE	100	1	1	350	1	350	FALSE	0	0	0
R0010516	R0010516	V003480		FALSE	TRUE	100	1	1	350	1	350	FALSE	0	0	0
R0010517	R0010517	V004808		FALSE	TRUE	100	1	1	350	1	350	FALSE	0	0	0
R0010518	R0010518	V000036		FALSE	TRUE	100	1	1	350	1	350	FALSE	0	0	0
R0010519	R0010519	V003884		FALSE	TRUE	100	1	1	350	1	350	FALSE	0	0	0
R0010520	R0010520	V001869		FALSE	TRUE	100	1	1	350	1	350	FALSE	0	0	0
R0010521	R0010521	V004628		FALSE	TRUE	100	1	1	350	1	350	FALSE	0	0	0
R0010522	R0010522	V001947		FALSE	TRUE	100	1	1	350	1	350	FALSE	0	0	0
R0010523	R0010523	V000143		FALSE	TRUE	100	1	1	350	1	350	FALSE	0	0	0
R0010524	R0010524	V003211		FALSE	TRUE	100	1	1	350	1	350	FALSE	0	0	0
R0010525	R0010525	V003598		FALSE	TRUE	100	1	1	350	1	350	FALSE	0	0	0
R0010526	R0010526	V001657		FALSE	TRUE	100	1	1	350	1	350	FALSE	0	0	0
R0010527	R0010527	V000381		FALSE	TRUE	100	1	1	350	1	350	FALSE	0	0	0
R0010528	R0010528	V001752		FALSE	TRUE	100	1	1	350	1	350	FALSE	0	0	0
R0010529	R0010529	V004330		FALSE	TRUE	100	1	1	350	1	350	FALSE	0	0	0
R0010530	R0010530	V004068		FALSE	TRUE	100	1	1	350	1	350	FALSE	0	0	0
R0010531	R0010531	V002486		FALSE	TRUE	100	1	1	350	1	350	FALSE	0	0	0
R0010532	R0010532	V000949		FALSE	TRUE	100	1	1	350	1	350	FALSE	0	0	0
R0010533	R0010533	V001428		FALSE	TRUE	100	1	1	350	1	350	FALSE	0	0	0
R0010534	R0010534	V002476		FALSE	TRUE	100	1	1	350	1	350	FALSE	0	0	0
R0010535	R0010535	V004769		FALSE	TRUE	100	1	1	350	1	350	FALSE	0	0	0
R0010536	R0010536	V001691		FALSE	TRUE	100	1	1	350	1	350	FALSE	0	0	0
R0010537	R0010537	V002330		FALSE	TRUE	100	1	1	350	1	350	FALSE	0	0	0
R0010538	R0010538	V003780		FALSE	TRUE	100	1	1	350	1	350	FALSE	0	0	0
R0010539	R0010539	V002175		FALSE	TRUE	100	1	1	350	1	350	FALSE	0	0	0
R0010540	R0010540	V003868		FALSE	TRUE	100	1	1	350	1	350	FALSE	0	0	0
R0010541	R0010541	V000773		FALSE	TRUE	100	1	1	350	1	350	FALSE	0	0	0
R0010542	R0010542	V004455		FALSE	TRUE	100	1	1	350	1	350	FALSE	0	0	0
R0010543	R0010543	V002725		FALSE	TRUE	100	1	1	350	1	350	FALSE	0	0	0
R0010544	R0010544	V000589		FALSE	TRUE	100	1	1	350	1	350	FALSE	0	0	0
R0010545	R0010545	V004868		FALSE	TRUE	100	1	1	350	1	350	FALSE	0	0	0
R0010546	R0010546	V002431		FALSE	TRUE	100	1	1	350	1	350	FALSE	0	0	0
R0010547	R0010547	V002447		FALSE	TRUE	100	1	1	350	1	350	FALSE	0	0	0
R0010548	R0010548	V000816		FALSE	TRUE	100	1	1	350	1	350	FALSE	0	0	0
R0010549	R0010549	V002261		FALSE	TRUE	100	1	1	350	1	350	FALSE	0	0	0
R0010550	R0010550	V001791		FALSE	TRUE	100	1	1	350	1	350	FALSE	0	0	0
R0010551	R0010551	V000190		FALSE	TRUE	100	1	1	350	1	350	FALSE	0	0	0
R0010552	R0010552	V002987		FALSE	TRUE	100	1	1	350	1	350	FALSE	0	0	0
R0010553	R0010553	V002784		FALSE	TRUE	100	1	1	350	1	350	FALSE	0	0	0
R0010554	R0010554	V004445		FALSE	TRUE	100	1	1	350	1	350	FALSE	0	0	0
R0010555	R0010555	V002864		FALSE	TRUE	100	1	1	350	1	350	FALSE	0	0	0
R0010556	R0010556	V002429		FALSE	TRUE	100	1	1	350	1	350	FALSE	0	0	0
R0010557	R0010557	V000222		FALSE	TRUE	100	1	1	350	1	350	FALSE	0	0	0
R0010558	R0010558	V003359		FALSE	TRUE	100	1	1	350	1	350	FALSE	0	0	0
R0010559	R0010559	V004721		FALSE	TRUE	100	1	1	350	1	350	FALSE	0	0	0
R0010560	R0010560	V003897		FALSE	TRUE	100	1	1	350	1	350	FALSE	0	0	0
R0010561	R0010561	V003300		FALSE	TRUE	100	1	1	350	1	350	FALSE	0	0	0
R0010562	R0010562	V003919		FALSE	TRUE	100	1	1	350	1	350	FALSE	0	0	0
R0010563	R0010563	V002012		FALSE	TRUE	100	1	1	350	1	350	FALSE	0	0	0
R0010564	R0010564	V004434		FALSE	TRUE	100	1	1	350	1	350	FALSE	0	0	0
R0010565	R0010565	V003274		FALSE	TRUE	100	1	1	350	1	350	FALSE	0	0	0
R0010566	R0010566	V000176		FALSE	TRUE	100	1	1	350	1	350	FALSE	0	0	0
R0010567	R0010567	V001965		FALSE	TRUE	100	1	1	350	1	350	FALSE	0	0	0
R0010568	R0010568	V004524		FALSE	TRUE	100	1	1	350	1	350	FALSE	0	0	0
R0010569	R0010569	V002611		FALSE	TRUE	100	1	1	350	1	350	FALSE	0	0	0
R0010570	R0010570	V002948		FALSE	TRUE	100	1	1	350	1	350	FALSE	0	0	0
R0010571	R0010571	V003711		FALSE	TRUE	100	1	1	350	1	350	FALSE	0	0	0
R0010572	R0010572	V003805		FALSE	TRUE	100	1	1	350	1	350	FALSE	0	0	0
R0010573	R0010573	V004878		FALSE	TRUE	100	1	1	350	1	350	FALSE	0	0	0
R0010574	R0010574	V001675		FALSE	TRUE	100	1	1	350	1	350	FALSE	0	0	0
R0010575	R0010575	V000364		FALSE	TRUE	100	1	1	350	1	350	FALSE	0	0	0
R0010576	R0010576	V003521		FALSE	TRUE	100	1	1	350	1	350	FALSE	0	0	0
R0010577	R0010577	V000939		FALSE	TRUE	100	1	1	350	1	350	FALSE	0	0	0
R0010578	R0010578	V004320		FALSE	TRUE	100	1	1	350	1	350	FALSE	0	0	0
R0010579	R0010579	V004636		FALSE	TRUE	100	1	1	350	1	350	FALSE	0	0	0
R0010580	R0010580	V003955		FALSE	TRUE	100	1	1	350	1	350	FALSE	0	0	0
R0010581	R0010581	V003266		FALSE	TRUE	100	1	1	350	1	350	FALSE	0	0	0
R0010582	R0010582	V000704		FALSE	TRUE	100	1	1	350	1	350	FALSE	0	0	0
R0010583	R0010583	V001981		FALSE	TRUE	100	1	1	350	1	350	FALSE	0	0	0
R0010584	R0010584	V003607		FALSE	TRUE	100	1	1	350	1	350	FALSE	0	0	0
R0010585	R0010585	V001846		FALSE	TRUE	100	1	1	350	1	350	FALSE	0	0	0
R0010586	R0010586	V002478		FALSE	TRUE	100	1	1	350	1	350	FALSE	0	0	0
R0010587	R0010587	V004274		FALSE	TRUE	100	1	1	350	1	350	FALSE	0	0	0
R0010588	R0010588	V004257		FALSE	TRUE	100	1	1	350	1	350	FALSE	0	0	0
R0010589	R0010589	V003467		FALSE	TRUE	100	1	1	350	1	350	FALSE	0	0	0
R0010590	R0010590	V003384		FALSE	TRUE	100	1	1	350	1	350	FALSE	0	0	0
R0010591	R0010591	V000402		FALSE	TRUE	100	1	1	350	1	350	FALSE	0	0	0
R0010592	R0010592	V001944		FALSE	TRUE	100	1	1	350	1	350	FALSE	0	0	0
R0010593	R0010593	V004189		FALSE	TRUE	100	1	1	350	1	350	FALSE	0	0	0
R0010594	R0010594	V004878		FALSE	TRUE	100	1	1	350	1	350	FALSE	0	0	0
R0010595	R0010595	V002703		FALSE	TRUE	100	1	1	350	1	350	FALSE	0	0	0
R0010596	R0010596	V003732		FALSE	TRUE	100	1	1	350	1	350	FALSE	0	0	0
R0010597	R0010597	V003872		FALSE	TRUE	100	1	1	350	1	350	FALSE	0	0	0
R0010598	R0010598	V002917		FALSE	TRUE	100	1	1	350	1	350	FALSE	0	0	0
R0010599	R0010599	V001944		FALSE	TRUE	100	1	1	350	1	350	FALSE	0	0	0
R0010600	R0010600	V004705		FALSE	TRUE	100	1	1	350	1	350	FALSE	0	0	0
R0010601	R0010601	V004670		FALSE	TRUE	100	1	1	350	1	350	FALSE	0	0	0
R0010602	R0010602	V002618		FALSE	TRUE	100	1	1	350	1	350	FALSE	0	0	0
R0010603	R0010603	V004596		FALSE	TRUE	100	1	1	350	1	350	FALSE	0	0	0
R0010604	R0010604	V000250		FALSE	TRUE	100	1	1	350	1	350	FALSE	0	0	0
R0010605	R0010605	V001455		FALSE	TRUE	100	1	1	350	1	350	FALSE	0	0	0
R0010606	R0010606	V001146		FALSE	TRUE	100	1	1	350	1	350	FALSE	0	0	0
R0010607	R0010607	V001756		FALSE	TRUE	100	1	1	350	1	350	FALSE	0	0	0
R0010608	R0010608	V001352		FALSE	TRUE	100	1	1	350	1	350	FALSE	0	0	0
R0010609	R0010609	V001373		FALSE	TRUE	100	1	1	350	1	350	FALSE	0	0	0
R0010610	R0010610	V000632		FALSE	TRUE	100	1	1	350	1	350	FALSE	0	0	0
R0010611	R0010611	V003306		FALSE	TRUE	100	1	1	350	1	350	FALSE	0	0	0
R0010612	R0010612	V001427		FALSE	TRUE	100	1	1	350	1	350	FALSE	0	0	0
R0010613	R0010613	V004240		FALSE	TRUE	100	1	1	350	1	350	FALSE	0	0	0
R0010614	R0010614	V002676		FALSE	TRUE	100	1	1	350	1	350	FALSE	0	0	0
R0010615	R0010615	V001187		FALSE	TRUE	100	1	1	350	1	350	FALSE	0	0	0
R0010616	R0010616	V003362		FALSE	TRUE	100	1	1	350	1	350	FALSE	0	0	0
R0010617	R0010617	V000896		FALSE	TRUE	100	1	1	350	1	350	FALSE	0	0	0
R0010618	R0010618	V000491		FALSE	TRUE	100	1	1	350	1	350	FALSE	0	0	0
R0010619	R0010619	V000617		FALSE	TRUE	100	1	1	350	1	350	FALSE	0	0	0
R0010620	R0010620	V002762		FALSE	TRUE	100	1	1	350	1	350	FALSE	0	0	0
R0010621	R0010621	V001298		FALSE	TRUE	100	1	1	350	1	350	FALSE	0	0	0
R0010622	R0010622	V000156		FALSE	TRUE	100	1	1	350	1	350	FALSE	0	0	0
R0010623	R0010623	V004835		FALSE	TRUE	100	1	1	350	1	350	FALSE	0	0	0
R0010624	R0010624	V002246		FALSE	TRUE	100	1	1	350	1	350	FALSE	0	0	0
R0010625	R0010625	V003056		FALSE	TRUE	100	1	1	350	1	350	FALSE	0	0	0
R0010626	R0010626	V004858		FALSE	TRUE	100	1	1	350	1	350	FALSE	0	0	0
R0010627	R0010627	V001324		FALSE	TRUE	100	1	1	350	1	350	FALSE	0	0	0
R0010628	R0010628	V004755		FALSE	TRUE	100	1	1	350	1	350	FALSE	0	0	0
R0010629	R0010629	V000538		FALSE	TRUE	100	1	1	350	1	350	FALSE	0	0	0
R0010630	R0010630	V000375		FALSE	TRUE	100	1	1	350	1	350	FALSE	0	0	0
R0010631	R0010631	V004234		FALSE	TRUE	100	1	1	350	1	350	FALSE	0	0	0
R0010632	R0010632	V004009		FALSE	TRUE	100	1	1	350	1	350	FALSE	0	0	0
R0010633	R0010633	V000310		FALSE	TRUE	100	1	1	350	1	350	FALSE	0	0	0
R0010634	R0010634	V002491		FALSE	TRUE	100	1	1	350	1	350	FALSE	0	0	0
R0010635	R0010635	V003849		FALSE	TRUE	100	1	1	350	1	350	FALSE	0	0	0
R0010636	R0010636	V003146		FALSE	TRUE	100	1	1	350	1	350	FALSE	0	0	0
R0010637	R0010637	V004484		FALSE	TRUE	100	1	1	350	1	350	FALSE	0	0	0
R0010638	R0010638	V004443		FALSE	TRUE	100	1	1	350	1	350	FALSE	0	0	0
R0010639	R0010639	V004378		FALSE	TRUE	100	1	1	350	1	350	FALSE	0	0	0
R0010640	R0010640	V001537		FALSE	TRUE	100	1	1	350	1	350	FALSE	0	0	0
R0010641	R0010641	V001765		FALSE	TRUE	100	1	1	350	1	350	FALSE	0	0	0
R0010642	R0010642	V002833		FALSE	TRUE	100	1	1	350	1	350	FALSE	0	0	0
R0010643	R0010643	V002924		FALSE	TRUE	100	1	1	350	1	350	FALSE	0	0	0
R0010644	R0010644	V002904		FALSE	TRUE	100	1	1	350	1	350	FALSE	0	0	0
R0010645	R0010645	V002579		FALSE	TRUE	100	1	1	350	1	350	FALSE	0	0	0
R0010646	R0010646	V002027		FALSE	TRUE	100	1	1	350	1	350	FALSE	0	0	0
R0010647	R0010647	V001741		FALSE	TRUE	100	1	1	350	1	350	FALSE	0	0	0
R0010648	R0010648	V001479		FALSE	TRUE	100	1	1	350	1	350	FALSE	0	0	0
R0010649	R0010649	V000442		FALSE	TRUE	100	1	1	350	1	350	FALSE	0	0	0
R0010650	R0010650	V003988		FALSE	TRUE	100	1	1	350	1	350	FALSE	0	0	0
R0010651	R0010651	V000078		FALSE	TRUE	100	1	1	350	1	350	FALSE	0	0	0
R0010652	R0010652	V002985		FALSE	TRUE	100	1	1	350	1	350	FALSE	0	0	0
R0010653	R0010653	V003180		FALSE	TRUE	100	1	1	350	1	350	FALSE	0	0	0
R0010654	R0010654	V000803		FALSE	TRUE	100	1	1	350	1	350	FALSE	0	0	0
R0010655	R0010655	V000141		FALSE	TRUE	100	1	1	350	1	350	FALSE	0	0	0
R0010656	R0010656	V000887		FALSE	TRUE	100	1	1	350	1	350	FALSE	0	0	0
R0010657	R0010657	V001514		FALSE	TRUE	100	1	1	350	1	350	FALSE	0	0	0
R0010658	R0010658	V004144		FALSE	TRUE	100	1	1	350	1	350	FALSE	0	0	0
R0010659	R0010659	V003615		FALSE	TRUE	100	1	1	350	1	350	FALSE	0	0	0
R0010660	R0010660	V001900		FALSE	TRUE	100	1	1	350	1	350	FALSE	0	0	0
R0010661	R0010661	V002381		FALSE	TRUE	100	1	1	350	1	350	FALSE	0	0	0
R0010662	R0010662	V004382		FALSE	TRUE	100	1	1	350	1	350	FALSE	0	0	0
R0010663	R0010663	V003274		FALSE	TRUE	100	1	1	350	1	350	FALSE	0	0	0
R0010664	R0010664	V000619		FALSE	TRUE	100	1	1	350	1	350	FALSE	0	0	0
R0010665	R0010665	V002315		FALSE	TRUE	100	1	1	350	1	350	FALSE	0	0	0
R0010666	R0010666	V002169		FALSE	TRUE	100	1	1	350	1	350	FALSE	0	0	0
R0010667	R0010667	V003919		FALSE	TRUE	100	1	1	350	1	350	FALSE	0	0	0
R0010668	R0010668	V001930		FALSE	TRUE	100	1	1	350	1	350	FALSE	0	0	0
R0010669	R0010669	V000525		FALSE	TRUE	100	1	1	350	1	350	FALSE	0	0	0
R0010670	R0010670	V001975		FALSE	TRUE	100	1	1	350	1	350	FALSE	0	0	0
R0010671	R0010671	V000220		FALSE	TRUE	100	1	1	350	1	350	FALSE	0	0	0
R0010672	R0010672	V003747		FALSE	TRUE	100	1	1	350	1	350	FALSE	0	0	0
R0010673	R0010673	V003712		FALSE	TRUE	100	1	1	350	1	350	FALSE	0	0	0
R0010674	R0010674	V001820		FALSE	TRUE	100	1	1	350	1	350	FALSE	0	0	0
R0010675	R0010675	V003481		FALSE	TRUE	100	1	1	350	1	350	FALSE	0	0	0
R0010676	R0010676	V000715		FALSE	TRUE	100	1	1	350	1	350	FALSE	0	0	0
R0010677	R0010677	V002820		FALSE	TRUE	100	1	1	350	1	350	FALSE	0	0	0
R0010678	R0010678	V003095		FALSE	TRUE	100	1	1	350	1	350	FALSE	0	0	0
R0010679	R0010679	V000368		FALSE	TRUE	100	1	1	350	1	350	FALSE	0	0	0
R0010680	R0010680	V004756		FALSE	TRUE	100	1	1	350	1	350	FALSE	0	0	0
R0010681	R0010681	V003291		FALSE	TRUE	100	1	1	350	1	350	FALSE	0	0	0
R0010682	R0010682	V000350		FALSE	TRUE	100	1	1	350	1	350	FALSE	0	0	0
R0010683	R0010683	V001619		FALSE	TRUE	100	1	1	350	1	350	FALSE	0	0	0
R0010684	R0010684	V002595		FALSE	TRUE	100	1	1	350	1	350	FALSE	0	0	0
R0010685	R0010685	V002765		FALSE	TRUE	100	1	1	350	1	350	FALSE	0	0	0
R0010686	R0010686	V003839		FALSE	TRUE	100	1	1	350	1	350	FALSE	0	0	0
R0010687	R0010687	V001228		FALSE	TRUE	100	1	1	350	1	350	FALSE	0	0	0
R0010688	R0010688	V002732		FALSE	TRUE	100	1	1	350	1	350	FALSE	0	0	0
R0010689	R0010689	V004731		FALSE	TRUE	100	1	1	350	1	350	FALSE	0	0	0
R0010690	R0010690	V001059		FALSE	TRUE	100	1	1	350	1	350	FALSE	0	0	0
R0010691	R0010691	V003824		FALSE	TRUE	100	1	1	350	1	350	FALSE	0	0	0
R0010692	R0010692	V001533		FALSE	TRUE	100	1	1	350	1	350	FALSE	0	0	0
R0010693	R0010693	V002910		FALSE	TRUE	100	1	1	350	1	350	FALSE	0	0	0
R0010694	R0010694	V002876		FALSE	TRUE	100	1	1	350	1	350	FALSE	0	0	0
R0010695	R0010695	V002195		FALSE	TRUE	100	1	1	350	1	350	FALSE	0	0	0
R0010696	R0010696	V002613		FALSE	TRUE	100	1	1	350	1	350	FALSE	0	0	0
R0010697	R0010697	V000729		FALSE	TRUE	100	1	1	350	1	350	FALSE	0	0	0
R0010698	R0010698	V001548		FALSE	TRUE	100	1	1	350	1	350	FALSE	0	0	0
R0010699	R0010699	V001121		FALSE	TRUE	100	1	1	350	1	350	FALSE	0	0	0
R0010700	R0010700	V004727		FALSE	TRUE	100	1	1	350	1	350	FALSE	0	0	0
R0010701	R0010701	V004307		FALSE	TRUE	100	1	1	350	1	350	FALSE	0	0	0
R0010702	R0010702	V000904		FALSE	TRUE	100	1	1	350	1	350	FALSE	0	0	0
R0010703	R0010703	V002448		FALSE	TRUE	100	1	1	350	1	350	FALSE	0	0	0
R0010704	R0010704	V001988		FALSE	TRUE	100	1	1	350	1	350	FALSE	0	0	0
R0010705	R0010705	V002091		FALSE	TRUE	100	1	1	350	1	350	FALSE	0	0	0
R0010706	R0010706	V002247		FALSE	TRUE	100	1	1	350	1	350	FALSE	0	0	0
R0010707	R0010707	V003469		FALSE	TRUE	100	1	1	350	1	350	FALSE	0	0	0
R0010708	R0010708	V002041		FALSE	TRUE	100	1	1	350	1	350	FALSE	0	0	0
R0010709	R0010709	V004671		FALSE	TRUE	100	1	1	350	1	350	FALSE	0	0	0
R0010710	R0010710	V000386		FALSE	TRUE	100	1	1	350	1	350	FALSE	0	0	0
R0010711	R0010711	V002606		FALSE	TRUE	100	1	1	350	1	350	FALSE	0	0	0
R0010712	R0010712	V001926		FALSE	TRUE	100	1	1	350	1	350	FALSE	0	0	0
R0010713	R0010713	V001795		FALSE	TRUE	100	1	1	350	1	350	FALSE	0	0	0
R0010714	R0010714	V000995		FALSE	TRUE	100	1	1	350	1	350	FALSE	0	0	0
R0010715	R0010715	V001373		FALSE	TRUE	100	1	1	350	1	350	FALSE	0	0	0
R0010716	R0010716	V001678		FALSE	TRUE	100	1	1	350	1	350	FALSE	0	0	0
R0010717	R0010717	V002943		FALSE	TRUE	100	1	1	350	1	350	FALSE	0	0	0
R0010718	R0010718	V001854		FALSE	TRUE	100	1	1	350	1	350	FALSE	0	0	0
R0010719	R0010719	V000921		FALSE	TRUE	100	1	1	350	1	350	FALSE	0	0	0
R0010720	R0010720	V002389		FALSE	TRUE	100	1	1	350	1	350	FALSE	0	0	0
R0010721	R0010721	V004441		FALSE	TRUE	100	1	1	350	1	350	FALSE	0	0	0
R0010722	R0010722	V000621		FALSE	TRUE	100	1	1	350	1	350	FALSE	0	0	0
R0010723	R0010723	V003042		FALSE	TRUE	100	1	1	350	1	350	FALSE	0	0	0
R0010724	R0010724	V002219		FALSE	TRUE	100	1	1	350	1	350	FALSE	0	0	0
R0010725	R0010725	V000090		FALSE	TRUE	100	1	1	350	1	350	FALSE	0	0	0
R0010726	R0010726	V002241		FALSE	TRUE	100	1	1	350	1	350	FALSE	0	0	0
R0010727	R0010727	V000147		FALSE	TRUE	100	1	1	350	1	350	FALSE	0	0	0
R0010728	R0010728	V002180		FALSE	TRUE	100	1	1	350	1	350	FALSE	0	0	0
R0010729	R0010729	V000577		FALSE	TRUE	100	1	1	350	1	350	FALSE	0	0	0
R0010730	R0010730	V001446		FALSE	TRUE	100	1	1	350	1	350	FALSE	0	0	0
R0010731	R0010731	V000843		FALSE	TRUE	100	1	1	350	1	350	FALSE	0	0	0
R0010732	R0010732	V000513		FALSE	TRUE	100	1	1	350	1	350	FALSE	0	0	0
R0010733	R0010733	V001617		FALSE	TRUE	100	1	1	350	1	350	FALSE	0	0	0
R0010734	R0010734	V000328		FALSE	TRUE	100	1	1	350	1	350	FALSE	0	0	0
R0010735	R0010735	V004490		FALSE	TRUE	100	1	1	350	1	350	FALSE	0	0	0
R0010736	R0010736	V004842		FALSE	TRUE	100	1	1	350	1	350	FALSE	0	0	0
R0010737	R0010737	V000744		FALSE	TRUE	100	1	1	350	1	350	FALSE	0	0	0
R0010738	R0010738	V004182		FALSE	TRUE	100	1	1	350	1	350	FALSE	0	0	0
R0010739	R0010739	V002148		FALSE	TRUE	100	1	1	350	1	350	FALSE	0	0	0
R0010740	R0010740	V004654		FALSE	TRUE	100	1	1	350	1	350	FALSE	0	0	0
R0010741	R0010741	V004582		FALSE	TRUE	100	1	1	350	1	350	FALSE	0	0	0
R0010742	R0010742	V002074		FALSE	TRUE	100	1	1	350	1	350	FALSE	0	0	0
R0010743	R0010743	V002785		FALSE	TRUE	100	1	1	350	1	350	FALSE	0	0	0
R0010744	R0010744	V001511		FALSE	TRUE	100	1	1	350	1	350	FALSE	0	0	0
R0010745	R0010745	V002397		FALSE	TRUE	100	1	1	350	1	350	FALSE	0	0	0
R0010746	R0010746	V004949		FALSE	TRUE	100	1	1	350	1	350	FALSE	0	0	0
R0010747	R0010747	V002218		FALSE	TRUE	100	1	1	350	1	350	FALSE	0	0	0
R0010748	R0010748	V002818		FALSE	TRUE	100	1	1	350	1	350	FALSE	0	0	0
R0010749	R0010749	V002656		FALSE	TRUE	100	1	1	350	1	350	FALSE	0	0	0
R0010750	R0010750	V002278		FALSE	TRUE	100	1	1	350	1	350	FALSE	0	0	0
R0010751	R0010751	V004750		FALSE	TRUE	100	1	1	350	1	350	FALSE	0	0	0
R0010752	R0010752	V000544		FALSE	TRUE	100	1	1	350	1	350	FALSE	0	0	0
R0010753	R0010753	V004626		FALSE	TRUE	100	1	1	350	1	350	FALSE	0	0	0
R0010754	R0010754	V002321		FALSE	TRUE	100	1	1	350	1	350	FALSE	0	0	0
R0010755	R0010755	V000129		FALSE	TRUE	100	1	1	350	1	350	FALSE	0	0	0
R0010756	R0010756	V001229		FALSE	TRUE	100	1	1	350	1	350	FALSE	0	0	0
R0010757	R0010757	V002255		FALSE	TRUE	100	1	1	350	1	350	FALSE	0	0	0
R0010758	R0010758	V004502		FALSE	TRUE	100	1	1	350	1	350	FALSE	0	0	0
R0010759	R0010759	V000722		FALSE	TRUE	100	1	1	350	1	350	FALSE	0	0	0
R0010760	R0010760	V002773		FALSE	TRUE	100	1	1	350	1	350	FALSE	0	0	0
R0010761	R0010761	V000270		FALSE	TRUE	100	1	1	350	1	350	FALSE	0	0	0
R0010762	R0010762	V000939		FALSE	TRUE	100	1	1	350	1	350	FALSE	0	0	0
R0010763	R0010763	V004779		FALSE	TRUE	100	1	1	350	1	350	FALSE	0	0	0
R0010764	R0010764	V003613		FALSE	TRUE	100	1	1	350	1	350	FALSE	0	0	0
R0010765	R0010765	V003239		FALSE	TRUE	100	1	1	350	1	350	FALSE	0	0	0
R0010766	R0010766	V001125		FALSE	TRUE	100	1	1	350	1	350	FALSE	0	0	0
R0010767	R0010767	V004841		FALSE	TRUE	100	1	1	350	1	350	FALSE	0	0	0
R0010768	R0010768	V001826		FALSE	TRUE	100	1	1	350	1	350	FALSE	0	0	0
R0010769	R0010769	V002837		FALSE	TRUE	100	1	1	350	1	350	FALSE	0	0	0
R0010770	R0010770	V001426		FALSE	TRUE	100	1	1	350	1	350	FALSE	0	0	0
R0010771	R0010771	V002429		FALSE	TRUE	100	1	1	350	1	350	FALSE	0	0	0
R0010772	R0010772	V000080		FALSE	TRUE	100	1	1	350	1	350	FALSE	0	0	0
R0010773	R0010773	V004173		FALSE	TRUE	100	1	1	350	1	350	FALSE	0	0	0
R0010774	R0010774	V003190		FALSE	TRUE	100	1	1	350	1	350	FALSE	0	0	0
R0010775	R0010775	V003016		FALSE	TRUE	100	1	1	350	1	350	FALSE	0	0	0
R0010776	R0010776	V000736		FALSE	TRUE	100	1	1	350	1	350	FALSE	0	0	0
R0010777	R0010777	V003890		FALSE	TRUE	100	1	1	350	1	350	FALSE	0	0	0
R0010778	R0010778	V004633		FALSE	TRUE	100	1	1	350	1	350	FALSE	0	0	0
R0010779	R0010779	V000077		FALSE	TRUE	100	1	1	350	1	350	FALSE	0	0	0
R0010780	R0010780	V000598		FALSE	TRUE	100	1	1	350	1	350	FALSE	0	0	0
R0010781	R0010781	V000178		FALSE	TRUE	100	1	1	350	1	350	FALSE	0	0	0
R0010782	R0010782	V001704		FALSE	TRUE	100	1	1	350	1	350	FALSE	0	0	0
R0010783	R0010783	V002918		FALSE	TRUE	100	1	1	350	1	350	FALSE	0	0	0
R0010784	R0010784	V004838		FALSE	TRUE	100	1	1	350	1	350	FALSE	0	0	0
R0010785	R0010785	V004858		FALSE	TRUE	100	1	1	350	1	350	FALSE	0	0	0
R0010786	R0010786	V000492		FALSE	TRUE	100	1	1	350	1	350	FALSE	0	0	0
R0010787	R0010787	V001925		FALSE	TRUE	100	1	1	350	1	350	FALSE	0	0	0
R0010788	R0010788	V003254		FALSE	TRUE	100	1	1	350	1	350	FALSE	0	0	0
R0010789	R0010789	V004322		FALSE	TRUE	100	1	1	350	1	350	FALSE	0	0	0
R0010790	R0010790	V001495		FALSE	TRUE	100	1	1	350	1	350	FALSE	0	0	0
R0010791	R0010791	V000394		FALSE	TRUE	100	1	1	350	1	350	FALSE	0	0	0
R0010792	R0010792	V002487		FALSE	TRUE	100	1	1	350	1	350	FALSE	0	0	0
R0010793	R0010793	V000432		FALSE	TRUE	100	1	1	350	1	350	FALSE	0	0	0
R0010794	R0010794	V002937		FALSE	TRUE	100	1	1	350	1	350	FALSE	0	0	0
R0010795	R0010795	V001502		FALSE	TRUE	100	1	1	350	1	350	FALSE	0	0	0
R0010796	R0010796	V002777		FALSE	TRUE	100	1	1	350	1	350	FALSE	0	0	0
R0010797	R0010797	V004016		FALSE	TRUE	100	1	1	350	1	350	FALSE	0	0	0
R0010798	R0010798	V000520		FALSE	TRUE	100	1	1	350	1	350	FALSE	0	0	0
R0010799	R0010799	V004910		FALSE	TRUE	100	1	1	350	1	350	FALSE	0	0	0
R0010800	R0010800	V001011		FALSE	TRUE	100	1	1	350	1	350	FALSE	0	0	0
R0010801	R0010801	V004769		FALSE	TRUE	100	1	1	350	1	350	FALSE	0	0	0
R0010802	R0010802	V001879		FALSE	TRUE	100	1	1	350	1	350	FALSE	0	0	0
R0010803	R0010803	V003273		FALSE	TRUE	100	1	1	350	1	350	FALSE	0	0	0
R0010804	R0010804	V002866		FALSE	TRUE	100	1	1	350	1	350	FALSE	0	0	0
R0010805	R0010805	V004620		FALSE	TRUE	100	1	1	350	1	350	FALSE	0	0	0
R0010806	R0010806	V003951		FALSE	TRUE	100	1	1	350	1	350	FALSE	0	0	0
R0010807	R0010807	V004076		FALSE	TRUE	100	1	1	350	1	350	FALSE	0	0	0
R0010808	R0010808	V004033		FALSE	TRUE	100	1	1	350	1	350	FALSE	0	0	0
R0010809	R0010809	V003811		FALSE	TRUE	100	1	1	350	1	350	FALSE	0	0	0
R0010810	R0010810	V003638		FALSE	TRUE	100	1	1	350	1	350	FALSE	0	0	0
R0010811	R0010811	V002026		FALSE	TRUE	100	1	1	350	1	350	FALSE	0	0	0
R0010812	R0010812	V002953		FALSE	TRUE	100	1	1	350	1	350	FALSE	0	0	0
R0010813	R0010813	V002715		FALSE	TRUE	100	1	1	350	1	350	FALSE	0	0	0
R0010814	R0010814	V004987		FALSE	TRUE	100	1	1	350	1	350	FALSE	0	0	0
R0010815	R0010815	V002449		FALSE	TRUE	100	1	1	350	1	350	FALSE	0	0	0
R0010816	R0010816	V002145		FALSE	TRUE	100	1	1	350	1	350	FALSE	0	0	0
R0010817	R0010817	V002631		FALSE	TRUE	100	1	1	350	1	350	FALSE	0	0	0
R0010818	R0010818	V001157		FALSE	TRUE	100	1	1	350	1	350	FALSE	0	0	0
R0010819	R0010819	V003721		FALSE	TRUE	100	1	1	350	1	350	FALSE	0	0	0
R0010820	R0010820	V002243		FALSE	TRUE	100	1	1	350	1	350	FALSE	0	0	0
R0010821	R0010821	V004440		FALSE	TRUE	100	1	1	350	1	350	FALSE	0	0	0
R0010822	R0010822	V000620		FALSE	TRUE	100	1	1	350	1	350	FALSE	0	0	0
R0010823	R0010823	V004085		FALSE	TRUE	100	1	1	350	1	350	FALSE	0	0	0
R0010824	R0010824	V000380		FALSE	TRUE	100	1	1	350	1	350	FALSE	0	0	0
R0010825	R0010825	V000560		FALSE	TRUE	100	1	1	350	1	350	FALSE	0	0	0
R0010826	R0010826	V003917		FALSE	TRUE	100	1	1	350	1	350	FALSE	0	0	0
R0010827	R0010827	V002665		FALSE	TRUE	100	1	1	350	1	350	FALSE	0	0	0
R0010828	R0010828	V004581		FALSE	TRUE	100	1	1	350	1	350	FALSE	0	0	0
R0010829	R0010829	V004574		FALSE	TRUE	100	1	1	350	1	350	FALSE	0	0	0
R0010830	R0010830	V003768		FALSE	TRUE	100	1	1	350	1	350	FALSE	0	0	0
R0010831	R0010831	V004623		FALSE	TRUE	100	1	1	350	1	350	FALSE	0	0	0
R0010832	R0010832	V004517		FALSE	TRUE	100	1	1	350	1	350	FALSE	0	0	0
R0010833	R0010833	V004275		FALSE	TRUE	100	1	1	350	1	350	FALSE	0	0	0
R0010834	R0010834	V003504		FALSE	TRUE	100	1	1	350	1	350	FALSE	0	0	0
R0010835	R0010835	V004483		FALSE	TRUE	100	1	1	350	1	350	FALSE	0	0	0
R0010836	R0010836	V002039		FALSE	TRUE	100	1	1	350	1	350	FALSE	0	0	0
R0010837	R0010837	V002032		FALSE	TRUE	100	1	1	350	1	350	FALSE	0	0	0
R0010838	R0010838	V002643		FALSE	TRUE	100	1	1	350	1	350	FALSE	0	0	0
R0010839	R0010839	V000101		FALSE	TRUE	100	1	1	350	1	350	FALSE	0	0	0
R0010840	R0010840	V002372		FALSE	TRUE	100	1	1	350	1	350	FALSE	0	0	0
R0010841	R0010841	V001421		FALSE	TRUE	100	1	1	350	1	350	FALSE	0	0	0
R0010842	R0010842	V002630		FALSE	TRUE	100	1	1	350	1	350	FALSE	0	0	0
R0010843	R0010843	V003062		FALSE	TRUE	100	1	1	350	1	350	FALSE	0	0	0
R0010844	R0010844	V000157		FALSE	TRUE	100	1	1	350	1	350	FALSE	0	0	0
R0010845	R0010845	V000064		FALSE	TRUE	100	1	1	350	1	350	FALSE	0	0	0
R0010846	R0010846	V003203		FALSE	TRUE	100	1	1	350	1	350	FALSE	0	0	0
R0010847	R0010847	V003427		FALSE	TRUE	100	1	1	350	1	350	FALSE	0	0	0
R0010848	R0010848	V002451		FALSE	TRUE	100	1	1	350	1	350	FALSE	0	0	0
R0010849	R0010849	V003672		FALSE	TRUE	100	1	1	350	1	350	FALSE	0	0	0
R0010850	R0010850	V000151		FALSE	TRUE	100	1	1	350	1	350	FALSE	0	0	0
R0010851	R0010851	V003218		FALSE	TRUE	100	1	1	350	1	350	FALSE	0	0	0
R0010852	R0010852	V000747		FALSE	TRUE	100	1	1	350	1	350	FALSE	0	0	0
R0010853	R0010853	V003228		FALSE	TRUE	100	1	1	350	1	350	FALSE	0	0	0
R0010854	R0010854	V004518		FALSE	TRUE	100	1	1	350	1	350	FALSE	0	0	0
R0010855	R0010855	V004214		FALSE	TRUE	100	1	1	350	1	350	FALSE	0	0	0
R0010856	R0010856	V003190		FALSE	TRUE	100	1	1	350	1	350	FALSE	0	0	0
R0010857	R0010857	V003350		FALSE	TRUE	100	1	1	350	1	350	FALSE	0	0	0
R0010858	R0010858	V002384		FALSE	TRUE	100	1	1	350	1	350	FALSE	0	0	0
R0010859	R0010859	V002002		FALSE	TRUE	100	1	1	350	1	350	FALSE	0	0	0
R0010860	R0010860	V004244		FALSE	TRUE	100	1	1	350	1	350	FALSE	0	0	0
R0010861	R0010861	V001069		FALSE	TRUE	100	1	1	350	1	350	FALSE	0	0	0
R0010862	R0010862	V004519		FALSE	TRUE	100	1	1	350	1	350	FALSE	0	0	0
R0010863	R0010863	V000934		FALSE	TRUE	100	1	1	350	1	350	FALSE	0	0	0
R0010864	R0010864	V003770		FALSE	TRUE	100	1	1	350	1	350	FALSE	0	0	0
R0010865	R0010865	V004913		FALSE	TRUE	100	1	1	350	1	350	FALSE	0	0	0
R0010866	R0010866	V003783		FALSE	TRUE	100	1	1	350	1	350	FALSE	0	0	0
R0010867	R0010867	V001949		FALSE	TRUE	100	1	1	350	1	350	FALSE	0	0	0
R0010868	R0010868	V001761		FALSE	TRUE	100	1	1	350	1	350	FALSE	0	0	0
R0010869	R0010869	V003720		FALSE	TRUE	100	1	1	350	1	350	FALSE	0	0	0
R0010870	R0010870	V004850		FALSE	TRUE	100	1	1	350	1	350	FALSE	0	0	0
R0010871	R0010871	V003922		FALSE	TRUE	100	1	1	350	1	350	FALSE	0	0	0
R0010872	R0010872	V001246		FALSE	TRUE	100	1	1	350	1	350	FALSE	0	0	0
R0010873	R0010873	V001680		FALSE	TRUE	100	1	1	350	1	350	FALSE	0	0	0
R0010874	R0010874	V000129		FALSE	TRUE	100	1	1	350	1	350	FALSE	0	0	0
R0010875	R0010875	V000269		FALSE	TRUE	100	1	1	350	1	350	FALSE	0	0	0
R0010876	R0010876	V002940		FALSE	TRUE	100	1	1	350	1	350	FALSE	0	0	0
R0010877	R0010877	V003435		FALSE	TRUE	100	1	1	350	1	350	FALSE	0	0	0
R0010878	R0010878	V002346		FALSE	TRUE	100	1	1	350	1	350	FALSE	0	0	0
R0010879	R0010879	V001439		FALSE	TRUE	100	1	1	350	1	350	FALSE	0	0	0
R0010880	R0010880	V002784		FALSE	TRUE	100	1	1	350	1	350	FALSE	0	0	0
R0010881	R0010881	V003878		FALSE	TRUE	100	1	1	350	1	350	FALSE	0	0	0
R0010882	R0010882	V003395		FALSE	TRUE	100	1	1	350	1	350	FALSE	0	0	0
R0010883	R0010883	V001473		FALSE	TRUE	100	1	1	350	1	350	FALSE	0	0	0
R0010884	R0010884	V003319		FALSE	TRUE	100	1	1	350	1	350	FALSE	0	0	0
R0010885	R0010885	V000133		FALSE	TRUE	100	1	1	350	1	350	FALSE	0	0	0
R0010886	R0010886	V001913		FALSE	TRUE	100	1	1	350	1	350	FALSE	0	0	0
R0010887	R0010887	V003043		FALSE	TRUE	100	1	1	350	1	350	FALSE	0	0	0
R0010888	R0010888	V001504		FALSE	TRUE	100	1	1	350	1	350	FALSE	0	0	0
R0010889	R0010889	V003227		FALSE	TRUE	100	1	1	350	1	350	FALSE	0	0	0
R0010890	R0010890	V003943		FALSE	TRUE	100	1	1	350	1	350	FALSE	0	0	0
R0010891	R0010891	V004634		FALSE	TRUE	100	1	1	350	1	350	FALSE	0	0	0
R0010892	R0010892	V002947		FALSE	TRUE	100	1	1	350	1	350	FALSE	0	0	0
R0010893	R0010893	V000877		FALSE	TRUE	100	1	1	350	1	350	FALSE	0	0	0
R0010894	R0010894	V000929		FALSE	TRUE	100	1	1	350	1	350	FALSE	0	0	0
R0010895	R0010895	V001124		FALSE	TRUE	100	1	1	350	1	350	FALSE	0	0	0
R0010896	R0010896	V003467		FALSE	TRUE	100	1	1	350	1	350	FALSE	0	0	0
R0010897	R0010897	V002013		FALSE	TRUE	100	1	1	350	1	350	FALSE	0	0	0
R0010898	R0010898	V003299		FALSE	TRUE	100	1	1	350	1	350	FALSE	0	0	0
R0010899	R0010899	V003442		FALSE	TRUE	100	1	1	350	1	350	FALSE	0	0	0
R0010900	R0010900	V002854		FALSE	TRUE	100	1	1	350	1	350	FALSE	0	0	0
R0010901	R0010901	V001790		FALSE	TRUE	100	1	1	350	1	350	FALSE	0	0	0
R0010902	R0010902	V001761		FALSE	TRUE	100	1	1	350	1	350	FALSE	0	0	0
R0010903	R0010903	V004755		FALSE	TRUE	100	1	1	350	1	350	FALSE	0	0	0
R0010904	R0010904	V003820		FALSE	TRUE	100	1	1	350	1	350	FALSE	0	0	0
R0010905	R0010905	V002533		FALSE	TRUE	100	1	1	350	1	350	FALSE	0	0	0
R0010906	R0010906	V000342		FALSE	TRUE	100	1	1	350	1	350	FALSE	0	0	0
R0010907	R0010907	V004487		FALSE	TRUE	100	1	1	350	1	350	FALSE	0	0	0
R0010908	R0010908	V003792		FALSE	TRUE	100	1	1	350	1	350	FALSE	0	0	0
R0010909	R0010909	V001390		FALSE	TRUE	100	1	1	350	1	350	FALSE	0	0	0
R0010910	R0010910	V003780		FALSE	TRUE	100	1	1	350	1	350	FALSE	0	0	0
R0010911	R0010911	V001261		FALSE	TRUE	100	1	1	350	1	350	FALSE	0	0	0
R0010912	R0010912	V004388		FALSE	TRUE	100	1	1	350	1	350	FALSE	0	0	0
R0010913	R0010913	V003521		FALSE	TRUE	100	1	1	350	1	350	FALSE	0	0	0
R0010914	R0010914	V002223		FALSE	TRUE	100	1	1	350	1	350	FALSE	0	0	0
R0010915	R0010915	V004212		FALSE	TRUE	100	1	1	350	1	350	FALSE	0	0	0
R0010916	R0010916	V000566		FALSE	TRUE	100	1	1	350	1	350	FALSE	0	0	0
R0010917	R0010917	V004451		FALSE	TRUE	100	1	1	350	1	350	FALSE	0	0	0
R0010918	R0010918	V004610		FALSE	TRUE	100	1	1	350	1	350	FALSE	0	0	0
R0010919	R0010919	V002681		FALSE	TRUE	100	1	1	350	1	350	FALSE	0	0	0
R0010920	R0010920	V001529		FALSE	TRUE	100	1	1	350	1	350	FALSE	0	0	0
R0010921	R0010921	V003859		FALSE	TRUE	100	1	1	350	1	350	FALSE	0	0	0
R0010922	R0010922	V001927		FALSE	TRUE	100	1	1	350	1	350	FALSE	0	0	0
R0010923	R0010923	V003284		FALSE	TRUE	100	1	1	350	1	350	FALSE	0	0	0
R0010924	R0010924	V003500		FALSE	TRUE	100	1	1	350	1	350	FALSE	0	0	0
R0010925	R0010925	V003857		FALSE	TRUE	100	1	1	350	1	350	FALSE	0	0	0
R0010926	R0010926	V004652		FALSE	TRUE	100	1	1	350	1	350	FALSE	0	0	0
R0010927	R0010927	V001688		FALSE	TRUE	100	1	1	350	1	350	FALSE	0	0	0
R0010928	R0010928	V003375		FALSE	TRUE	100	1	1	350	1	350	FALSE	0	0	0
R0010929	R0010929	V004847		FALSE	TRUE	100	1	1	350	1	350	FALSE	0	0	0
R0010930	R0010930	V000584		FALSE	TRUE	100	1	1	350	1	350	FALSE	0	0	0
R0010931	R0010931	V004017		FALSE	TRUE	100	1	1	350	1	350	FALSE	0	0	0
R0010932	R0010932	V004881		FALSE	TRUE	100	1	1	350	1	350	FALSE	0	0	0
R0010933	R0010933	V000755		FALSE	TRUE	100	1	1	350	1	350	FALSE	0	0	0
R0010934	R0010934	V001665		FALSE	TRUE	100	1	1	350	1	350	FALSE	0	0	0
R0010935	R0010935	V000935		FALSE	TRUE	100	1	1	350	1	350	FALSE	0	0	0
R0010936	R0010936	V004358		FALSE	TRUE	100	1	1	350	1	350	FALSE	0	0	0
R0010937	R0010937	V003408		FALSE	TRUE	100	1	1	350	1	350	FALSE	0	0	0
R0010938	R0010938	V000718		FALSE	TRUE	100	1	1	350	1	350	FALSE	0	0	0
R0010939	R0010939	V001290		FALSE	TRUE	100	1	1	350	1	350	FALSE	0	0	0
R0010940	R0010940	V003559		FALSE	TRUE	100	1	1	350	1	350	FALSE	0	0	0
R0010941	R0010941	V004618		FALSE	TRUE	100	1	1	350	1	350	FALSE	0	0	0
R0010942	R0010942	V003930		FALSE	TRUE	100	1	1	350	1	350	FALSE	0	0	0
R0010943	R0010943	V000949		FALSE	TRUE	100	1	1	350	1	350	FALSE	0	0	0
R0010944	R0010944	V000791		FALSE	TRUE	100	1	1	350	1	350	FALSE	0	0	0
R0010945	R0010945	V004924		FALSE	TRUE	100	1	1	350	1	350	FALSE	0	0	0
R0010946	R0010946	V000262		FALSE	TRUE	100	1	1	350	1	350	FALSE	0	0	0
R0010947	R0010947	V000420		FALSE	TRUE	100	1	1	350	1	350	FALSE	0	0	0
R0010948	R0010948	V004157		FALSE	TRUE	100	1	1	350	1	350	FALSE	0	0	0
R0010949	R0010949	V000559		FALSE	TRUE	100	1	1	350	1	350	FALSE	0	0	0
R0010950	R0010950	V001960		FALSE	TRUE	100	1	1	350	1	350	FALSE	0	0	0
R0010951	R0010951	V002322		FALSE	TRUE	100	1	1	350	1	350	FALSE	0	0	0
R0010952	R0010952	V001594		FALSE	TRUE	100	1	1	350	1	350	FALSE	0	0	0
R0010953	R0010953	V001657		FALSE	TRUE	100	1	1	350	1	350	FALSE	0	0	0
R0010954	R0010954	V003032		FALSE	TRUE	100	1	1	350	1	350	FALSE	0	0	0
R0010955	R0010955	V003987		FALSE	TRUE	100	1	1	350	1	350	FALSE	0	0	0
R0010956	R0010956	V000358		FALSE	TRUE	100	1	1	350	1	350	FALSE	0	0	0
R0010957	R0010957	V004300		FALSE	TRUE	100	1	1	350	1	350	FALSE	0	0	0
R0010958	R0010958	V003145		FALSE	TRUE	100	1	1	350	1	350	FALSE	0	0	0
R0010959	R0010959	V002271		FALSE	TRUE	100	1	1	350	1	350	FALSE	0	0	0
R0010960	R0010960	V004741		FALSE	TRUE	100	1	1	350	1	350	FALSE	0	0	0
R0010961	R0010961	V003194		FALSE	TRUE	100	1	1	350	1	350	FALSE	0	0	0
R0010962	R0010962	V002709		FALSE	TRUE	100	1	1	350	1	350	FALSE	0	0	0
R0010963	R0010963	V003781		FALSE	TRUE	100	1	1	350	1	350	FALSE	0	0	0
R0010964	R0010964	V004596		FALSE	TRUE	100	1	1	350	1	350	FALSE	0	0	0
R0010965	R0010965	V004930		FALSE	TRUE	100	1	1	350	1	350	FALSE	0	0	0
R0010966	R0010966	V003230		FALSE	TRUE	100	1	1	350	1	350	FALSE	0	0	0
R0010967	R0010967	V004301		FALSE	TRUE	100	1	1	350	1	350	FALSE	0	0	0
R0010968	R0010968	V002435		FALSE	TRUE	100	1	1	350	1	350	FALSE	0	0	0
R0010969	R0010969	V001270		FALSE	TRUE	100	1	1	350	1	350	FALSE	0	0	0
R0010970	R0010970	V003548		FALSE	TRUE	100	1	1	350	1	350	FALSE	0	0	0
R0010971	R0010971	V001084		FALSE	TRUE	100	1	1	350	1	350	FALSE	0	0	0
R0010972	R0010972	V001176		FALSE	TRUE	100	1	1	350	1	350	FALSE	0	0	0
R0010973	R0010973	V001536		FALSE	TRUE	100	1	1	350	1	350	FALSE	0	0	0
R0010974	R0010974	V003191		FALSE	TRUE	100	1	1	350	1	350	FALSE	0	0	0
R0010975	R0010975	V000510		FALSE	TRUE	100	1	1	350	1	350	FALSE	0	0	0
R0010976	R0010976	V000904		FALSE	TRUE	100	1	1	350	1	350	FALSE	0	0	0
R0010977	R0010977	V001420		FALSE	TRUE	100	1	1	350	1	350	FALSE	0	0	0
R0010978	R0010978	V001900		FALSE	TRUE	100	1	1	350	1	350	FALSE	0	0	0
R0010979	R0010979	V001849		FALSE	TRUE	100	1	1	350	1	350	FALSE	0	0	0
R0010980	R0010980	V001126		FALSE	TRUE	100	1	1	350	1	350	FALSE	0	0	0
R0010981	R0010981	V004497		FALSE	TRUE	100	1	1	350	1	350	FALSE	0	0	0
R0010982	R0010982	V002529		FALSE	TRUE	100	1	1	350	1	350	FALSE	0	0	0
R0010983	R0010983	V000565		FALSE	TRUE	100	1	1	350	1	350	FALSE	0	0	0
R0010984	R0010984	V004042		FALSE	TRUE	100	1	1	350	1	350	FALSE	0	0	0
R0010985	R0010985	V003552		FALSE	TRUE	100	1	1	350	1	350	FALSE	0	0	0
R0010986	R0010986	V002660		FALSE	TRUE	100	1	1	350	1	350	FALSE	0	0	0
R0010987	R0010987	V001991		FALSE	TRUE	100	1	1	350	1	350	FALSE	0	0	0
R0010988	R0010988	V001259		FALSE	TRUE	100	1	1	350	1	350	FALSE	0	0	0
R0010989	R0010989	V003848		FALSE	TRUE	100	1	1	350	1	350	FALSE	0	0	0
R0010990	R0010990	V004003		FALSE	TRUE	100	1	1	350	1	350	FALSE	0	0	0
R0010991	R0010991	V000120		FALSE	TRUE	100	1	1	350	1	350	FALSE	0	0	0
R0010992	R0010992	V000487		FALSE	TRUE	100	1	1	350	1	350	FALSE	0	0	0
R0010993	R0010993	V001412		FALSE	TRUE	100	1	1	350	1	350	FALSE	0	0	0
R0010994	R0010994	V003257		FALSE	TRUE	100	1	1	350	1	350	FALSE	0	0	0
R0010995	R0010995	V002083		FALSE	TRUE	100	1	1	350	1	350	FALSE	0	0	0
R0010996	R0010996	V000338		FALSE	TRUE	100	1	1	350	1	350	FALSE	0	0	0
R0010997	R0010997	V000764		FALSE	TRUE	100	1	1	350	1	350	FALSE	0	0	0
R0010998	R0010998	V001871		FALSE	TRUE	100	1	1	350	1	350	FALSE	0	0	0
R0010999	R0010999	V001685		FALSE	TRUE	100	1	1	350	1	350	FALSE	0	0	0
R0011000	R0011000	V001282		FALSE	TRUE	100	1	1	350	1	350	FALSE	0	0	0
R0011001	R0011001	V001810		FALSE	TRUE	100	1	1	350	1	350	FALSE	0	0	0
R0011002	R0011002	V003990		FALSE	TRUE	100	1	1	350	1	350	FALSE	0	0	0
R0011003	R0011003	V003117		FALSE	TRUE	100	1	1	350	1	350	FALSE	0	0	0
R0011004	R0011004	V002028		FALSE	TRUE	100	1	1	350	1	350	FALSE	0	0	0
R0011005	R0011005	V003347		FALSE	TRUE	100	1	1	350	1	350	FALSE	0	0	0
R0011006	R0011006	V003210		FALSE	TRUE	100	1	1	350	1	350	FALSE	0	0	0
R0011007	R0011007	V003026		FALSE	TRUE	100	1	1	350	1	350	FALSE	0	0	0
R0011008	R0011008	V003950		FALSE	TRUE	100	1	1	350	1	350	FALSE	0	0	0
R0011009	R0011009	V004521		FALSE	TRUE	100	1	1	350	1	350	FALSE	0	0	0
R0011010	R0011010	V004299		FALSE	TRUE	100	1	1	350	1	350	FALSE	0	0	0
R0011011	R0011011	V002903		FALSE	TRUE	100	1	1	350	1	350	FALSE	0	0	0
R0011012	R0011012	V000537		FALSE	TRUE	100	1	1	350	1	350	FALSE	0	0	0
R0011013	R0011013	V000330		FALSE	TRUE	100	1	1	350	1	350	FALSE	0	0	0
R0011014	R0011014	V002213		FALSE	TRUE	100	1	1	350	1	350	FALSE	0	0	0
R0011015	R0011015	V002303		FALSE	TRUE	100	1	1	350	1	350	FALSE	0	0	0
R0011016	R0011016	V002860		FALSE	TRUE	100	1	1	350	1	350	FALSE	0	0	0
R0011017	R0011017	V002404		FALSE	TRUE	100	1	1	350	1	350	FALSE	0	0	0
R0011018	R0011018	V002158		FALSE	TRUE	100	1	1	350	1	350	FALSE	0	0	0
R0011019	R0011019	V004707		FALSE	TRUE	100	1	1	350	1	350	FALSE	0	0	0
R0011020	R0011020	V001510		FALSE	TRUE	100	1	1	350	1	350	FALSE	0	0	0
R0011021	R0011021	V002551		FALSE	TRUE	100	1	1	350	1	350	FALSE	0	0	0
R0011022	R0011022	V004997		FALSE	TRUE	100	1	1	350	1	350	FALSE	0	0	0
R0011023	R0011023	V004466		FALSE	TRUE	100	1	1	350	1	350	FALSE	0	0	0
R0011024	R0011024	V003286		FALSE	TRUE	100	1	1	350	1	350	FALSE	0	0	0
R0011025	R0011025	V003121		FALSE	TRUE	100	1	1	350	1	350	FALSE	0	0	0
R0011026	R0011026	V000832		FALSE	TRUE	100	1	1	350	1	350	FALSE	0	0	0
R0011027	R0011027	V004747		FALSE	TRUE	100	1	1	350	1	350	FALSE	0	0	0
R0011028	R0011028	V000092		FALSE	TRUE	100	1	1	350	1	350	FALSE	0	0	0
R0011029	R0011029	V001445		FALSE	TRUE	100	1	1	350	1	350	FALSE	0	0	0
R0011030	R0011030	V004586		FALSE	TRUE	100	1	1	350	1	350	FALSE	0	0	0
R0011031	R0011031	V004043		FALSE	TRUE	100	1	1	350	1	350	FALSE	0	0	0
R0011032	R0011032	V002117		FALSE	TRUE	100	1	1	350	1	350	FALSE	0	0	0
R0011033	R0011033	V004574		FALSE	TRUE	100	1	1	350	1	350	FALSE	0	0	0
R0011034	R0011034	V001910		FALSE	TRUE	100	1	1	350	1	350	FALSE	0	0	0
R0011035	R0011035	V001385		FALSE	TRUE	100	1	1	350	1	350	FALSE	0	0	0
R0011036	R0011036	V003481		FALSE	TRUE	100	1	1	350	1	350	FALSE	0	0	0
R0011037	R0011037	V001003		FALSE	TRUE	100	1	1	350	1	350	FALSE	0	0	0
R0011038	R0011038	V002375		FALSE	TRUE	100	1	1	350	1	350	FALSE	0	0	0
R0011039	R0011039	V001393		FALSE	TRUE	100	1	1	350	1	350	FALSE	0	0	0
R0011040	R0011040	V004828		FALSE	TRUE	100	1	1	350	1	350	FALSE	0	0	0
R0011041	R0011041	V003805		FALSE	TRUE	100	1	1	350	1	350	FALSE	0	0	0
R0011042	R0011042	V000899		FALSE	TRUE	100	1	1	350	1	350	FALSE	0	0	0
R0011043	R0011043	V001937		FALSE	TRUE	100	1	1	350	1	350	FALSE	0	0	0
R0011044	R0011044	V000036		FALSE	TRUE	100	1	1	350	1	350	FALSE	0	0	0
R0011045	R0011045	V001141		FALSE	TRUE	100	1	1	350	1	350	FALSE	0	0	0
R0011046	R0011046	V003049		FALSE	TRUE	100	1	1	350	1	350	FALSE	0	0	0
R0011047	R0011047	V000381		FALSE	TRUE	100	1	1	350	1	350	FALSE	0	0	0
R0011048	R0011048	V003472		FALSE	TRUE	100	1	1	350	1	350	FALSE	0	0	0
R0011049	R0011049	V000840		FALSE	TRUE	100	1	1	350	1	350	FALSE	0	0	0
R0011050	R0011050	V003556		FALSE	TRUE	100	1	1	350	1	350	FALSE	0	0	0
R0011051	R0011051	V000374		FALSE	TRUE	100	1	1	350	1	350	FALSE	0	0	0
R0011052	R0011052	V002093		FALSE	TRUE	100	1	1	350	1	350	FALSE	0	0	0
R0011053	R0011053	V004607		FALSE	TRUE	100	1	1	350	1	350	FALSE	0	0	0
R0011054	R0011054	V000756		FALSE	TRUE	100	1	1	350	1	350	FALSE	0	0	0
R0011055	R0011055	V000052		FALSE	TRUE	100	1	1	350	1	350	FALSE	0	0	0
R0011056	R0011056	V000375		FALSE	TRUE	100	1	1	350	1	350	FALSE	0	0	0
R0011057	R0011057	V000662		FALSE	TRUE	100	1	1	350	1	350	FALSE	0	0	0
R0011058	R0011058	V004839		FALSE	TRUE	100	1	1	350	1	350	FALSE	0	0	0
R0011059	R0011059	V000443		FALSE	TRUE	100	1	1	350	1	350	FALSE	0	0	0
R0011060	R0011060	V001271		FALSE	TRUE	100	1	1	350	1	350	FALSE	0	0	0
R0011061	R0011061	V003963		FALSE	TRUE	100	1	1	350	1	350	FALSE	0	0	0
R0011062	R0011062	V000529		FALSE	TRUE	100	1	1	350	1	350	FALSE	0	0	0
R0011063	R0011063	V003110		FALSE	TRUE	100	1	1	350	1	350	FALSE	0	0	0
R0011064	R0011064	V003574		FALSE	TRUE	100	1	1	350	1	350	FALSE	0	0	0
R0011065	R0011065	V000271		FALSE	TRUE	100	1	1	350	1	350	FALSE	0	0	0
R0011066	R0011066	V003728		FALSE	TRUE	100	1	1	350	1	350	FALSE	0	0	0
R0011067	R0011067	V001753		FALSE	TRUE	100	1	1	350	1	350	FALSE	0	0	0
R0011068	R0011068	V001535		FALSE	TRUE	100	1	1	350	1	350	FALSE	0	0	0
R0011069	R0011069	V000126		FALSE	TRUE	100	1	1	350	1	350	FALSE	0	0	0
R0011070	R0011070	V004799		FALSE	TRUE	100	1	1	350	1	350	FALSE	0	0	0
R0011071	R0011071	V000955		FALSE	TRUE	100	1	1	350	1	350	FALSE	0	0	0
R0011072	R0011072	V000481		FALSE	TRUE	100	1	1	350	1	350	FALSE	0	0	0
R0011073	R0011073	V003017		FALSE	TRUE	100	1	1	350	1	350	FALSE	0	0	0
R0011074	R0011074	V000397		FALSE	TRUE	100	1	1	350	1	350	FALSE	0	0	0
R0011075	R0011075	V004711		FALSE	TRUE	100	1	1	350	1	350	FALSE	0	0	0
R0011076	R0011076	V002242		FALSE	TRUE	100	1	1	350	1	350	FALSE	0	0	0
R0011077	R0011077	V001288		FALSE	TRUE	100	1	1	350	1	350	FALSE	0	0	0
R0011078	R0011078	V003000		FALSE	TRUE	100	1	1	350	1	350	FALSE	0	0	0
R0011079	R0011079	V000070		FALSE	TRUE	100	1	1	350	1	350	FALSE	0	0	0
R0011080	R0011080	V000057		FALSE	TRUE	100	1	1	350	1	350	FALSE	0	0	0
R0011081	R0011081	V000284		FALSE	TRUE	100	1	1	350	1	350	FALSE	0	0	0
R0011082	R0011082	V002890		FALSE	TRUE	100	1	1	350	1	350	FALSE	0	0	0
R0011083	R0011083	V003706		FALSE	TRUE	100	1	1	350	1	350	FALSE	0	0	0
R0011084	R0011084	V004025		FALSE	TRUE	100	1	1	350	1	350	FALSE	0	0	0
R0011085	R0011085	V004523		FALSE	TRUE	100	1	1	350	1	350	FALSE	0	0	0
R0011086	R0011086	V002025		FALSE	TRUE	100	1	1	350	1	350	FALSE	0	0	0
R0011087	R0011087	V001431		FALSE	TRUE	100	1	1	350	1	350	FALSE	0	0	0
R0011088	R0011088	V002268		FALSE	TRUE	100	1	1	350	1	350	FALSE	0	0	0
R0011089	R0011089	V001398		FALSE	TRUE	100	1	1	350	1	350	FALSE	0	0	0
R0011090	R0011090	V004729		FALSE	TRUE	100	1	1	350	1	350	FALSE	0	0	0
R0011091	R0011091	V000119		FALSE	TRUE	100	1	1	350	1	350	FALSE	0	0	0
R0011092	R0011092	V001968		FALSE	TRUE	100	1	1	350	1	350	FALSE	0	0	0
R0011093	R0011093	V001594		FALSE	TRUE	100	1	1	350	1	350	FALSE	0	0	0
R0011094	R0011094	V002729		FALSE	TRUE	100	1	1	350	1	350	FALSE	0	0	0
R0011095	R0011095	V000365		FALSE	TRUE	100	1	1	350	1	350	FALSE	0	0	0
R0011096	R0011096	V002279		FALSE	TRUE	100	1	1	350	1	350	FALSE	0	0	0
R0011097	R0011097	V001678		FALSE	TRUE	100	1	1	350	1	350	FALSE	0	0	0
R0011098	R0011098	V003304		FALSE	TRUE	100	1	1	350	1	350	FALSE	0	0	0
R0011099	R0011099	V004871		FALSE	TRUE	100	1	1	350	1	350	FALSE	0	0	0
R0011100	R0011100	V003994		FALSE	TRUE	100	1	1	350	1	350	FALSE	0	0	0
R0011101	R0011101	V000718		FALSE	TRUE	100	1	1	350	1	350	FALSE	0	0	0
R0011102	R0011102	V002821		FALSE	TRUE	100	1	1	350	1	350	FALSE	0	0	0
R0011103	R0011103	V004604		FALSE	TRUE	100	1	1	350	1	350	FALSE	0	0	0
R0011104	R0011104	V003501		FALSE	TRUE	100	1	1	350	1	350	FALSE	0	0	0
R0011105	R0011105	V002926		FALSE	TRUE	100	1	1	350	1	350	FALSE	0	0	0
R0011106	R0011106	V000889		FALSE	TRUE	100	1	1	350	1	350	FALSE	0	0	0
R0011107	R0011107	V003029		FALSE	TRUE	100	1	1	350	1	350	FALSE	0	0	0
R0011108	R0011108	V004047		FALSE	TRUE	100	1	1	350	1	350	FALSE	0	0	0
R0011109	R0011109	V004985		FALSE	TRUE	100	1	1	350	1	350	FALSE	0	0	0
R0011110	R0011110	V001484		FALSE	TRUE	100	1	1	350	1	350	FALSE	0	0	0
R0011111	R0011111	V003193		FALSE	TRUE	100	1	1	350	1	350	FALSE	0	0	0
R0011112	R0011112	V000690		FALSE	TRUE	100	1	1	350	1	350	FALSE	0	0	0
R0011113	R0011113	V001226		FALSE	TRUE	100	1	1	350	1	350	FALSE	0	0	0
R0011114	R0011114	V004608		FALSE	TRUE	100	1	1	350	1	350	FALSE	0	0	0
R0011115	R0011115	V003134		FALSE	TRUE	100	1	1	350	1	350	FALSE	0	0	0
R0011116	R0011116	V000911		FALSE	TRUE	100	1	1	350	1	350	FALSE	0	0	0
R0011117	R0011117	V000035		FALSE	TRUE	100	1	1	350	1	350	FALSE	0	0	0
R0011118	R0011118	V003856		FALSE	TRUE	100	1	1	350	1	350	FALSE	0	0	0
R0011119	R0011119	V003008		FALSE	TRUE	100	1	1	350	1	350	FALSE	0	0	0
R0011120	R0011120	V002158		FALSE	TRUE	100	1	1	350	1	350	FALSE	0	0	0
R0011121	R0011121	V000987		FALSE	TRUE	100	1	1	350	1	350	FALSE	0	0	0
R0011122	R0011122	V001660		FALSE	TRUE	100	1	1	350	1	350	FALSE	0	0	0
R0011123	R0011123	V000324		FALSE	TRUE	100	1	1	350	1	350	FALSE	0	0	0
R0011124	R0011124	V001649		FALSE	TRUE	100	1	1	350	1	350	FALSE	0	0	0
R0011125	R0011125	V000903		FALSE	TRUE	100	1	1	350	1	350	FALSE	0	0	0
R0011126	R0011126	V000150		FALSE	TRUE	100	1	1	350	1	350	FALSE	0	0	0
R0011127	R0011127	V004224		FALSE	TRUE	100	1	1	350	1	350	FALSE	0	0	0
R0011128	R0011128	V004759		FALSE	TRUE	100	1	1	350	1	350	FALSE	0	0	0
R0011129	R0011129	V002573		FALSE	TRUE	100	1	1	350	1	350	FALSE	0	0	0
R0011130	R0011130	V002101		FALSE	TRUE	100	1	1	350	1	350	FALSE	0	0	0
R0011131	R0011131	V004043		FALSE	TRUE	100	1	1	350	1	350	FALSE	0	0	0
R0011132	R0011132	V000125		FALSE	TRUE	100	1	1	350	1	350	FALSE	0	0	0
R0011133	R0011133	V002135		FALSE	TRUE	100	1	1	350	1	350	FALSE	0	0	0
R0011134	R0011134	V001067		FALSE	TRUE	100	1	1	350	1	350	FALSE	0	0	0
R0011135	R0011135	V001184		FALSE	TRUE	100	1	1	350	1	350	FALSE	0	0	0
R0011136	R0011136	V001140		FALSE	TRUE	100	1	1	350	1	350	FALSE	0	0	0
R0011137	R0011137	V003321		FALSE	TRUE	100	1	1	350	1	350	FALSE	0	0	0
R0011138	R0011138	V001026		FALSE	TRUE	100	1	1	350	1	350	FALSE	0	0	0
R0011139	R0011139	V004591		FALSE	TRUE	100	1	1	350	1	350	FALSE	0	0	0
R0011140	R0011140	V001553		FALSE	TRUE	100	1	1	350	1	350	FALSE	0	0	0
R0011141	R0011141	V000121		FALSE	TRUE	100	1	1	350	1	350	FALSE	0	0	0
R0011142	R0011142	V004744		FALSE	TRUE	100	1	1	350	1	350	FALSE	0	0	0
R0011143	R0011143	V002914		FALSE	TRUE	100	1	1	350	1	350	FALSE	0	0	0
R0011144	R0011144	V000118		FALSE	TRUE	100	1	1	350	1	350	FALSE	0	0	0
R0011145	R0011145	V002987		FALSE	TRUE	100	1	1	350	1	350	FALSE	0	0	0
R0011146	R0011146	V003706		FALSE	TRUE	100	1	1	350	1	350	FALSE	0	0	0
R0011147	R0011147	V004158		FALSE	TRUE	100	1	1	350	1	350	FALSE	0	0	0
R0011148	R0011148	V004424		FALSE	TRUE	100	1	1	350	1	350	FALSE	0	0	0
R0011149	R0011149	V001881		FALSE	TRUE	100	1	1	350	1	350	FALSE	0	0	0
R0011150	R0011150	V003788		FALSE	TRUE	100	1	1	350	1	350	FALSE	0	0	0
R0011151	R0011151	V002763		FALSE	TRUE	100	1	1	350	1	350	FALSE	0	0	0
R0011152	R0011152	V002507		FALSE	TRUE	100	1	1	350	1	350	FALSE	0	0	0
R0011153	R0011153	V003847		FALSE	TRUE	100	1	1	350	1	350	FALSE	0	0	0
R0011154	R0011154	V000212		FALSE	TRUE	100	1	1	350	1	350	FALSE	0	0	0
R0011155	R0011155	V003886		FALSE	TRUE	100	1	1	350	1	350	FALSE	0	0	0
R0011156	R0011156	V004663		FALSE	TRUE	100	1	1	350	1	350	FALSE	0	0	0
R0011157	R0011157	V001248		FALSE	TRUE	100	1	1	350	1	350	FALSE	0	0	0
R0011158	R0011158	V000112		FALSE	TRUE	100	1	1	350	1	350	FALSE	0	0	0
R0011159	R0011159	V002445		FALSE	TRUE	100	1	1	350	1	350	FALSE	0	0	0
R0011160	R0011160	V000203		FALSE	TRUE	100	1	1	350	1	350	FALSE	0	0	0
R0011161	R0011161	V004681		FALSE	TRUE	100	1	1	350	1	350	FALSE	0	0	0
R0011162	R0011162	V000124		FALSE	TRUE	100	1	1	350	1	350	FALSE	0	0	0
R0011163	R0011163	V004806		FALSE	TRUE	100	1	1	350	1	350	FALSE	0	0	0
R0011164	R0011164	V000447		FALSE	TRUE	100	1	1	350	1	350	FALSE	0	0	0
R0011165	R0011165	V003615		FALSE	TRUE	100	1	1	350	1	350	FALSE	0	0	0
R0011166	R0011166	V004443		FALSE	TRUE	100	1	1	350	1	350	FALSE	0	0	0
R0011167	R0011167	V001939		FALSE	TRUE	100	1	1	350	1	350	FALSE	0	0	0
R0011168	R0011168	V003680		FALSE	TRUE	100	1	1	350	1	350	FALSE	0	0	0
R0011169	R0011169	V004454		FALSE	TRUE	100	1	1	350	1	350	FALSE	0	0	0
R0011170	R0011170	V001017		FALSE	TRUE	100	1	1	350	1	350	FALSE	0	0	0
R0011171	R0011171	V001320		FALSE	TRUE	100	1	1	350	1	350	FALSE	0	0	0
R0011172	R0011172	V002412		FALSE	TRUE	100	1	1	350	1	350	FALSE	0	0	0
R0011173	R0011173	V000681		FALSE	TRUE	100	1	1	350	1	350	FALSE	0	0	0
R0011174	R0011174	V000990		FALSE	TRUE	100	1	1	350	1	350	FALSE	0	0	0
R0011175	R0011175	V003142		FALSE	TRUE	100	1	1	350	1	350	FALSE	0	0	0
R0011176	R0011176	V002546		FALSE	TRUE	100	1	1	350	1	350	FALSE	0	0	0
R0011177	R0011177	V003866		FALSE	TRUE	100	1	1	350	1	350	FALSE	0	0	0
R0011178	R0011178	V003875		FALSE	TRUE	100	1	1	350	1	350	FALSE	0	0	0
R0011179	R0011179	V001669		FALSE	TRUE	100	1	1	350	1	350	FALSE	0	0	0
R0011180	R0011180	V000626		FALSE	TRUE	100	1	1	350	1	350	FALSE	0	0	0
R0011181	R0011181	V003715		FALSE	TRUE	100	1	1	350	1	350	FALSE	0	0	0
R0011182	R0011182	V001914		FALSE	TRUE	100	1	1	350	1	350	FALSE	0	0	0
R0011183	R0011183	V000977		FALSE	TRUE	100	1	1	350	1	350	FALSE	0	0	0
R0011184	R0011184	V001261		FALSE	TRUE	100	1	1	350	1	350	FALSE	0	0	0
R0011185	R0011185	V004383		FALSE	TRUE	100	1	1	350	1	350	FALSE	0	0	0
R0011186	R0011186	V001127		FALSE	TRUE	100	1	1	350	1	350	FALSE	0	0	0
R0011187	R0011187	V004126		FALSE	TRUE	100	1	1	350	1	350	FALSE	0	0	0
R0011188	R0011188	V001811		FALSE	TRUE	100	1	1	350	1	350	FALSE	0	0	0
R0011189	R0011189	V002126		FALSE	TRUE	100	1	1	350	1	350	FALSE	0	0	0
R0011190	R0011190	V002515		FALSE	TRUE	100	1	1	350	1	350	FALSE	0	0	0
R0011191	R0011191	V001650		FALSE	TRUE	100	1	1	350	1	350	FALSE	0	0	0
R0011192	R0011192	V003772		FALSE	TRUE	100	1	1	350	1	350	FALSE	0	0	0
R0011193	R0011193	V004586		FALSE	TRUE	100	1	1	350	1	350	FALSE	0	0	0
R0011194	R0011194	V001972		FALSE	TRUE	100	1	1	350	1	350	FALSE	0	0	0
R0011195	R0011195	V001141		FALSE	TRUE	100	1	1	350	1	350	FALSE	0	0	0
R0011196	R0011196	V001768		FALSE	TRUE	100	1	1	350	1	350	FALSE	0	0	0
R0011197	R0011197	V000347		FALSE	TRUE	100	1	1	350	1	350	FALSE	0	0	0
R0011198	R0011198	V000797		FALSE	TRUE	100	1	1	350	1	350	FALSE	0	0	0
R0011199	R0011199	V003925		FALSE	TRUE	100	1	1	350	1	350	FALSE	0	0	0
R0011200	R0011200	V000604		FALSE	TRUE	100	1	1	350	1	350	FALSE	0	0	0
R0011201	R0011201	V003425		FALSE	TRUE	100	1	1	350	1	350	FALSE	0	0	0
R0011202	R0011202	V004148		FALSE	TRUE	100	1	1	350	1	350	FALSE	0	0	0
R0011203	R0011203	V002691		FALSE	TRUE	100	1	1	350	1	350	FALSE	0	0	0
R0011204	R0011204	V003713		FALSE	TRUE	100	1	1	350	1	350	FALSE	0	0	0
R0011205	R0011205	V002336		FALSE	TRUE	100	1	1	350	1	350	FALSE	0	0	0
R0011206	R0011206	V004435		FALSE	TRUE	100	1	1	350	1	350	FALSE	0	0	0
R0011207	R0011207	V000325		FALSE	TRUE	100	1	1	350	1	350	FALSE	0	0	0
R0011208	R0011208	V001084		FALSE	TRUE	100	1	1	350	1	350	FALSE	0	0	0
R0011209	R0011209	V002083		FALSE	TRUE	100	1	1	350	1	350	FALSE	0	0	0
R0011210	R0011210	V004773		FALSE	TRUE	100	1	1	350	1	350	FALSE	0	0	0
R0011211	R0011211	V002905		FALSE	TRUE	100	1	1	350	1	350	FALSE	0	0	0
R0011212	R0011212	V003171		FALSE	TRUE	100	1	1	350	1	350	FALSE	0	0	0
R0011213	R0011213	V004336		FALSE	TRUE	100	1	1	350	1	350	FALSE	0	0	0
R0011214	R0011214	V001928		FALSE	TRUE	100	1	1	350	1	350	FALSE	0	0	0
R0011215	R0011215	V002656		FALSE	TRUE	100	1	1	350	1	350	FALSE	0	0	0
R0011216	R0011216	V001458		FALSE	TRUE	100	1	1	350	1	350	FALSE	0	0	0
R0011217	R0011217	V004185		FALSE	TRUE	100	1	1	350	1	350	FALSE	0	0	0
R0011218	R0011218	V000116		FALSE	TRUE	100	1	1	350	1	350	FALSE	0	0	0
R0011219	R0011219	V001823		FALSE	TRUE	100	1	1	350	1	350	FALSE	0	0	0
R0011220	R0011220	V002791		FALSE	TRUE	100	1	1	350	1	350	FALSE	0	0	0
R0011221	R0011221	V001715		FALSE	TRUE	100	1	1	350	1	350	FALSE	0	0	0
R0011222	R0011222	V003039		FALSE	TRUE	100	1	1	350	1	350	FALSE	0	0	0
R0011223	R0011223	V001494		FALSE	TRUE	100	1	1	350	1	350	FALSE	0	0	0
R0011224	R0011224	V003947		FALSE	TRUE	100	1	1	350	1	350	FALSE	0	0	0
R0011225	R0011225	V004766		FALSE	TRUE	100	1	1	350	1	350	FALSE	0	0	0
R0011226	R0011226	V002047		FALSE	TRUE	100	1	1	350	1	350	FALSE	0	0	0
R0011227	R0011227	V000951		FALSE	TRUE	100	1	1	350	1	350	FALSE	0	0	0
R0011228	R0011228	V002427		FALSE	TRUE	100	1	1	350	1	350	FALSE	0	0	0
R0011229	R0011229	V002694		FALSE	TRUE	100	1	1	350	1	350	FALSE	0	0	0
R0011230	R0011230	V001524		FALSE	TRUE	100	1	1	350	1	350	FALSE	0	0	0
R0011231	R0011231	V000769		FALSE	TRUE	100	1	1	350	1	350	FALSE	0	0	0
R0011232	R0011232	V004808		FALSE	TRUE	100	1	1	350	1	350	FALSE	0	0	0
R0011233	R0011233	V004052		FALSE	TRUE	100	1	1	350	1	350	FALSE	0	0	0
R0011234	R0011234	V003631		FALSE	TRUE	100	1	1	350	1	350	FALSE	0	0	0
R0011235	R0011235	V000853		FALSE	TRUE	100	1	1	350	1	350	FALSE	0	0	0
R0011236	R0011236	V001968		FALSE	TRUE	100	1	1	350	1	350	FALSE	0	0	0
R0011237	R0011237	V004284		FALSE	TRUE	100	1	1	350	1	350	FALSE	0	0	0
R0011238	R0011238	V001933		FALSE	TRUE	100	1	1	350	1	350	FALSE	0	0	0
R0011239	R0011239	V004106		FALSE	TRUE	100	1	1	350	1	350	FALSE	0	0	0
R0011240	R0011240	V002690		FALSE	TRUE	100	1	1	350	1	350	FALSE	0	0	0
R0011241	R0011241	V000501		FALSE	TRUE	100	1	1	350	1	350	FALSE	0	0	0
R0011242	R0011242	V004282		FALSE	TRUE	100	1	1	350	1	350	FALSE	0	0	0
R0011243	R0011243	V001682		FALSE	TRUE	100	1	1	350	1	350	FALSE	0	0	0
R0011244	R0011244	V004601		FALSE	TRUE	100	1	1	350	1	350	FALSE	0	0	0
R0011245	R0011245	V000642		FALSE	TRUE	100	1	1	350	1	350	FALSE	0	0	0
R0011246	R0011246	V003422		FALSE	TRUE	100	1	1	350	1	350	FALSE	0	0	0
R0011247	R0011247	V002054		FALSE	TRUE	100	1	1	350	1	350	FALSE	0	0	0
R0011248	R0011248	V001941		FALSE	TRUE	100	1	1	350	1	350	FALSE	0	0	0
R0011249	R0011249	V001440		FALSE	TRUE	100	1	1	350	1	350	FALSE	0	0	0
R0011250	R0011250	V002881		FALSE	TRUE	100	1	1	350	1	350	FALSE	0	0	0
R0011251	R0011251	V002921		FALSE	TRUE	100	1	1	350	1	350	FALSE	0	0	0
R0011252	R0011252	V003700		FALSE	TRUE	100	1	1	350	1	350	FALSE	0	0	0
R0011253	R0011253	V002286		FALSE	TRUE	100	1	1	350	1	350	FALSE	0	0	0
R0011254	R0011254	V002351		FALSE	TRUE	100	1	1	350	1	350	FALSE	0	0	0
R0011255	R0011255	V000216		FALSE	TRUE	100	1	1	350	1	350	FALSE	0	0	0
R0011256	R0011256	V002870		FALSE	TRUE	100	1	1	350	1	350	FALSE	0	0	0
R0011257	R0011257	V000060		FALSE	TRUE	100	1	1	350	1	350	FALSE	0	0	0
R0011258	R0011258	V001640		FALSE	TRUE	100	1	1	350	1	350	FALSE	0	0	0
R0011259	R0011259	V004720		FALSE	TRUE	100	1	1	350	1	350	FALSE	0	0	0
R0011260	R0011260	V000683		FALSE	TRUE	100	1	1	350	1	350	FALSE	0	0	0
R0011261	R0011261	V003028		FALSE	TRUE	100	1	1	350	1	350	FALSE	0	0	0
R0011262	R0011262	V003068		FALSE	TRUE	100	1	1	350	1	350	FALSE	0	0	0
R0011263	R0011263	V002597		FALSE	TRUE	100	1	1	350	1	350	FALSE	0	0	0
R0011264	R0011264	V002406		FALSE	TRUE	100	1	1	350	1	350	FALSE	0	0	0
R0011265	R0011265	V002528		FALSE	TRUE	100	1	1	350	1	350	FALSE	0	0	0
R0011266	R0011266	V002924		FALSE	TRUE	100	1	1	350	1	350	FALSE	0	0	0
R0011267	R0011267	V000970		FALSE	TRUE	100	1	1	350	1	350	FALSE	0	0	0
R0011268	R0011268	V003393		FALSE	TRUE	100	1	1	350	1	350	FALSE	0	0	0
R0011269	R0011269	V001767		FALSE	TRUE	100	1	1	350	1	350	FALSE	0	0	0
R0011270	R0011270	V002634		FALSE	TRUE	100	1	1	350	1	350	FALSE	0	0	0
R0011271	R0011271	V001246		FALSE	TRUE	100	1	1	350	1	350	FALSE	0	0	0
R0011272	R0011272	V002250		FALSE	TRUE	100	1	1	350	1	350	FALSE	0	0	0
R0011273	R0011273	V003423		FALSE	TRUE	100	1	1	350	1	350	FALSE	0	0	0
R0011274	R0011274	V001057		FALSE	TRUE	100	1	1	350	1	350	FALSE	0	0	0
R0011275	R0011275	V000687		FALSE	TRUE	100	1	1	350	1	350	FALSE	0	0	0
R0011276	R0011276	V004761		FALSE	TRUE	100	1	1	350	1	350	FALSE	0	0	0
R0011277	R0011277	V003575		FALSE	TRUE	100	1	1	350	1	350	FALSE	0	0	0
R0011278	R0011278	V003640		FALSE	TRUE	100	1	1	350	1	350	FALSE	0	0	0
R0011279	R0011279	V001079		FALSE	TRUE	100	1	1	350	1	350	FALSE	0	0	0
R0011280	R0011280	V000144		FALSE	TRUE	100	1	1	350	1	350	FALSE	0	0	0
R0011281	R0011281	V004140		FALSE	TRUE	100	1	1	350	1	350	FALSE	0	0	0
R0011282	R0011282	V000306		FALSE	TRUE	100	1	1	350	1	350	FALSE	0	0	0
R0011283	R0011283	V004257		FALSE	TRUE	100	1	1	350	1	350	FALSE	0	0	0
R0011284	R0011284	V002765		FALSE	TRUE	100	1	1	350	1	350	FALSE	0	0	0
R0011285	R0011285	V003004		FALSE	TRUE	100	1	1	350	1	350	FALSE	0	0	0
R0011286	R0011286	V004490		FALSE	TRUE	100	1	1	350	1	350	FALSE	0	0	0
R0011287	R0011287	V003094		FALSE	TRUE	100	1	1	350	1	350	FALSE	0	0	0
R0011288	R0011288	V003753		FALSE	TRUE	100	1	1	350	1	350	FALSE	0	0	0
R0011289	R0011289	V001282		FALSE	TRUE	100	1	1	350	1	350	FALSE	0	0	0
R0011290	R0011290	V001011		FALSE	TRUE	100	1	1	350	1	350	FALSE	0	0	0
R0011291	R0011291	V004187		FALSE	TRUE	100	1	1	350	1	350	FALSE	0	0	0
R0011292	R0011292	V003599		FALSE	TRUE	100	1	1	350	1	350	FALSE	0	0	0
R0011293	R0011293	V002650		FALSE	TRUE	100	1	1	350	1	350	FALSE	0	0	0
R0011294	R0011294	V002307		FALSE	TRUE	100	1	1	350	1	350	FALSE	0	0	0
R0011295	R0011295	V003308		FALSE	TRUE	100	1	1	350	1	350	FALSE	0	0	0
R0011296	R0011296	V000125		FALSE	TRUE	100	1	1	350	1	350	FALSE	0	0	0
R0011297	R0011297	V002577		FALSE	TRUE	100	1	1	350	1	350	FALSE	0	0	0
R0011298	R0011298	V004945		FALSE	TRUE	100	1	1	350	1	350	FALSE	0	0	0
R0011299	R0011299	V000184		FALSE	TRUE	100	1	1	350	1	350	FALSE	0	0	0
R0011300	R0011300	V000708		FALSE	TRUE	100	1	1	350	1	350	FALSE	0	0	0
R0011301	R0011301	V002915		FALSE	TRUE	100	1	1	350	1	350	FALSE	0	0	0
R0011302	R0011302	V001810		FALSE	TRUE	100	1	1	350	1	350	FALSE	0	0	0
R0011303	R0011303	V004294		FALSE	TRUE	100	1	1	350	1	350	FALSE	0	0	0
R0011304	R0011304	V004038		FALSE	TRUE	100	1	1	350	1	350	FALSE	0	0	0
R0011305	R0011305	V003266		FALSE	TRUE	100	1	1	350	1	350	FALSE	0	0	0
R0011306	R0011306	V001955		FALSE	TRUE	100	1	1	350	1	350	FALSE	0	0	0
R0011307	R0011307	V000003		FALSE	TRUE	100	1	1	350	1	350	FALSE	0	0	0
R0011308	R0011308	V002431		FALSE	TRUE	100	1	1	350	1	350	FALSE	0	0	0
R0011309	R0011309	V000023		FALSE	TRUE	100	1	1	350	1	350	FALSE	0	0	0
R0011310	R0011310	V004272		FALSE	TRUE	100	1	1	350	1	350	FALSE	0	0	0
R0011311	R0011311	V000893		FALSE	TRUE	100	1	1	350	1	350	FALSE	0	0	0
R0011312	R0011312	V001435		FALSE	TRUE	100	1	1	350	1	350	FALSE	0	0	0
R0011313	R0011313	V000397		FALSE	TRUE	100	1	1	350	1	350	FALSE	0	0	0
R0011314	R0011314	V002244		FALSE	TRUE	100	1	1	350	1	350	FALSE	0	0	0
R0011315	R0011315	V003990		FALSE	TRUE	100	1	1	350	1	350	FALSE	0	0	0
R0011316	R0011316	V001663		FALSE	TRUE	100	1	1	350	1	350	FALSE	0	0	0
R0011317	R0011317	V003367		FALSE	TRUE	100	1	1	350	1	350	FALSE	0	0	0
R0011318	R0011318	V004936		FALSE	TRUE	100	1	1	350	1	350	FALSE	0	0	0
R0011319	R0011319	V000668		FALSE	TRUE	100	1	1	350	1	350	FALSE	0	0	0
R0011320	R0011320	V001813		FALSE	TRUE	100	1	1	350	1	350	FALSE	0	0	0
R0011321	R0011321	V004552		FALSE	TRUE	100	1	1	350	1	350	FALSE	0	0	0
R0011322	R0011322	V000470		FALSE	TRUE	100	1	1	350	1	350	FALSE	0	0	0
R0011323	R0011323	V001885		FALSE	TRUE	100	1	1	350	1	350	FALSE	0	0	0
R0011324	R0011324	V001551		FALSE	TRUE	100	1	1	350	1	350	FALSE	0	0	0
R0011325	R0011325	V001467		FALSE	TRUE	100	1	1	350	1	350	FALSE	0	0	0
R0011326	R0011326	V000590		FALSE	TRUE	100	1	1	350	1	350	FALSE	0	0	0
R0011327	R0011327	V001822		FALSE	TRUE	100	1	1	350	1	350	FALSE	0	0	0
R0011328	R0011328	V001429		FALSE	TRUE	100	1	1	350	1	350	FALSE	0	0	0
R0011329	R0011329	V000353		FALSE	TRUE	100	1	1	350	1	350	FALSE	0	0	0
R0011330	R0011330	V004501		FALSE	TRUE	100	1	1	350	1	350	FALSE	0	0	0
R0011331	R0011331	V001263		FALSE	TRUE	100	1	1	350	1	350	FALSE	0	0	0
R0011332	R0011332	V004823		FALSE	TRUE	100	1	1	350	1	350	FALSE	0	0	0
R0011333	R0011333	V001603		FALSE	TRUE	100	1	1	350	1	350	FALSE	0	0	0
R0011334	R0011334	V003739		FALSE	TRUE	100	1	1	350	1	350	FALSE	0	0	0
R0011335	R0011335	V004425		FALSE	TRUE	100	1	1	350	1	350	FALSE	0	0	0
R0011336	R0011336	V004530		FALSE	TRUE	100	1	1	350	1	350	FALSE	0	0	0
R0011337	R0011337	V000548		FALSE	TRUE	100	1	1	350	1	350	FALSE	0	0	0
R0011338	R0011338	V002162		FALSE	TRUE	100	1	1	350	1	350	FALSE	0	0	0
R0011339	R0011339	V003352		FALSE	TRUE	100	1	1	350	1	350	FALSE	0	0	0
R0011340	R0011340	V003434		FALSE	TRUE	100	1	1	350	1	350	FALSE	0	0	0
R0011341	R0011341	V004982		FALSE	TRUE	100	1	1	350	1	350	FALSE	0	0	0
R0011342	R0011342	V003107		FALSE	TRUE	100	1	1	350	1	350	FALSE	0	0	0
R0011343	R0011343	V004525		FALSE	TRUE	100	1	1	350	1	350	FALSE	0	0	0
R0011344	R0011344	V002376		FALSE	TRUE	100	1	1	350	1	350	FALSE	0	0	0
R0011345	R0011345	V004797		FALSE	TRUE	100	1	1	350	1	350	FALSE	0	0	0
R0011346	R0011346	V003995		FALSE	TRUE	100	1	1	350	1	350	FALSE	0	0	0
R0011347	R0011347	V002776		FALSE	TRUE	100	1	1	350	1	350	FALSE	0	0	0
R0011348	R0011348	V004999		FALSE	TRUE	100	1	1	350	1	350	FALSE	0	0	0
R0011349	R0011349	V001138		FALSE	TRUE	100	1	1	350	1	350	FALSE	0	0	0
R0011350	R0011350	V004616		FALSE	TRUE	100	1	1	350	1	350	FALSE	0	0	0
R0011351	R0011351	V000785		FALSE	TRUE	100	1	1	350	1	350	FALSE	0	0	0
R0011352	R0011352	V001480		FALSE	TRUE	100	1	1	350	1	350	FALSE	0	0	0
R0011353	R0011353	V001513		FALSE	TRUE	100	1	1	350	1	350	FALSE	0	0	0
R0011354	R0011354	V003078		FALSE	TRUE	100	1	1	350	1	350	FALSE	0	0	0
R0011355	R0011355	V000882		FALSE	TRUE	100	1	1	350	1	350	FALSE	0	0	0
R0011356	R0011356	V003252		FALSE	TRUE	100	1	1	350	1	350	FALSE	0	0	0
R0011357	R0011357	V003005		FALSE	TRUE	100	1	1	350	1	350	FALSE	0	0	0
R0011358	R0011358	V004389		FALSE	TRUE	100	1	1	350	1	350	FALSE	0	0	0
R0011359	R0011359	V003731		FALSE	TRUE	100	1	1	350	1	350	FALSE	0	0	0
R0011360	R0011360	V000182		FALSE	TRUE	100	1	1	350	1	350	FALSE	0	0	0
R0011361	R0011361	V002466		FALSE	TRUE	100	1	1	350	1	350	FALSE	0	0	0
R0011362	R0011362	V004631		FALSE	TRUE	100	1	1	350	1	350	FALSE	0	0	0
R0011363	R0011363	V004042		FALSE	TRUE	100	1	1	350	1	350	FALSE	0	0	0
R0011364	R0011364	V001487		FALSE	TRUE	100	1	1	350	1	350	FALSE	0	0	0
R0011365	R0011365	V001775		FALSE	TRUE	100	1	1	350	1	350	FALSE	0	0	0
R0011366	R0011366	V004837		FALSE	TRUE	100	1	1	350	1	350	FALSE	0	0	0
R0011367	R0011367	V003893		FALSE	TRUE	100	1	1	350	1	350	FALSE	0	0	0
R0011368	R0011368	V002679		FALSE	TRUE	100	1	1	350	1	350	FALSE	0	0	0
R0011369	R0011369	V003993		FALSE	TRUE	100	1	1	350	1	350	FALSE	0	0	0
R0011370	R0011370	V001051		FALSE	TRUE	100	1	1	350	1	350	FALSE	0	0	0
R0011371	R0011371	V001451		FALSE	TRUE	100	1	1	350	1	350	FALSE	0	0	0
R0011372	R0011372	V000066		FALSE	TRUE	100	1	1	350	1	350	FALSE	0	0	0
R0011373	R0011373	V003841		FALSE	TRUE	100	1	1	350	1	350	FALSE	0	0	0
R0011374	R0011374	V001088		FALSE	TRUE	100	1	1	350	1	350	FALSE	0	0	0
R0011375	R0011375	V003755		FALSE	TRUE	100	1	1	350	1	350	FALSE	0	0	0
R0011376	R0011376	V004416		FALSE	TRUE	100	1	1	350	1	350	FALSE	0	0	0
R0011377	R0011377	V000113		FALSE	TRUE	100	1	1	350	1	350	FALSE	0	0	0
R0011378	R0011378	V003730		FALSE	TRUE	100	1	1	350	1	350	FALSE	0	0	0
R0011379	R0011379	V004244		FALSE	TRUE	100	1	1	350	1	350	FALSE	0	0	0
R0011380	R0011380	V004613		FALSE	TRUE	100	1	1	350	1	350	FALSE	0	0	0
R0011381	R0011381	V003487		FALSE	TRUE	100	1	1	350	1	350	FALSE	0	0	0
R0011382	R0011382	V002260		FALSE	TRUE	100	1	1	350	1	350	FALSE	0	0	0
R0011383	R0011383	V002263		FALSE	TRUE	100	1	1	350	1	350	FALSE	0	0	0
R0011384	R0011384	V002210		FALSE	TRUE	100	1	1	350	1	350	FALSE	0	0	0
R0011385	R0011385	V001786		FALSE	TRUE	100	1	1	350	1	350	FALSE	0	0	0
R0011386	R0011386	V000156		FALSE	TRUE	100	1	1	350	1	350	FALSE	0	0	0
R0011387	R0011387	V001096		FALSE	TRUE	100	1	1	350	1	350	FALSE	0	0	0
R0011388	R0011388	V004078		FALSE	TRUE	100	1	1	350	1	350	FALSE	0	0	0
R0011389	R0011389	V003227		FALSE	TRUE	100	1	1	350	1	350	FALSE	0	0	0
R0011390	R0011390	V001956		FALSE	TRUE	100	1	1	350	1	350	FALSE	0	0	0
R0011391	R0011391	V002202		FALSE	TRUE	100	1	1	350	1	350	FALSE	0	0	0
R0011392	R0011392	V002993		FALSE	TRUE	100	1	1	350	1	350	FALSE	0	0	0
R0011393	R0011393	V004624		FALSE	TRUE	100	1	1	350	1	350	FALSE	0	0	0
R0011394	R0011394	V004236		FALSE	TRUE	100	1	1	350	1	350	FALSE	0	0	0
R0011395	R0011395	V001263		FALSE	TRUE	100	1	1	350	1	350	FALSE	0	0	0
R0011396	R0011396	V002868		FALSE	TRUE	100	1	1	350	1	350	FALSE	0	0	0
R0011397	R0011397	V001227		FALSE	TRUE	100	1	1	350	1	350	FALSE	0	0	0
R0011398	R0011398	V000599		FALSE	TRUE	100	1	1	350	1	350	FALSE	0	0	0
R0011399	R0011399	V001647		FALSE	TRUE	100	1	1	350	1	350	FALSE	0	0	0
R0011400	R0011400	V001231		FALSE	TRUE	100	1	1	350	1	350	FALSE	0	0	0
R0011401	R0011401	V004299		FALSE	TRUE	100	1	1	350	1	350	FALSE	0	0	0
R0011402	R0011402	V000119		FALSE	TRUE	100	1	1	350	1	350	FALSE	0	0	0
R0011403	R0011403	V002341		FALSE	TRUE	100	1	1	350	1	350	FALSE	0	0	0
R0011404	R0011404	V004933		FALSE	TRUE	100	1	1	350	1	350	FALSE	0	0	0
R0011405	R0011405	V000302		FALSE	TRUE	100	1	1	350	1	350	FALSE	0	0	0
R0011406	R0011406	V001537		FALSE	TRUE	100	1	1	350	1	350	FALSE	0	0	0
R0011407	R0011407	V002497		FALSE	TRUE	100	1	1	350	1	350	FALSE	0	0	0
R0011408	R0011408	V001121		FALSE	TRUE	100	1	1	350	1	350	FALSE	0	0	0
R0011409	R0011409	V004339		FALSE	TRUE	100	1	1	350	1	350	FALSE	0	0	0
R0011410	R0011410	V003319		FALSE	TRUE	100	1	1	350	1	350	FALSE	0	0	0
R0011411	R0011411	V001063		FALSE	TRUE	100	1	1	350	1	350	FALSE	0	0	0
R0011412	R0011412	V002479		FALSE	TRUE	100	1	1	350	1	350	FALSE	0	0	0
R0011413	R0011413	V001793		FALSE	TRUE	100	1	1	350	1	350	FALSE	0	0	0
R0011414	R0011414	V003193		FALSE	TRUE	100	1	1	350	1	350	FALSE	0	0	0
R0011415	R0011415	V003456		FALSE	TRUE	100	1	1	350	1	350	FALSE	0	0	0
R0011416	R0011416	V000478		FALSE	TRUE	100	1	1	350	1	350	FALSE	0	0	0
R0011417	R0011417	V004185		FALSE	TRUE	100	1	1	350	1	350	FALSE	0	0	0
R0011418	R0011418	V001292		FALSE	TRUE	100	1	1	350	1	350	FALSE	0	0	0
R0011419	R0011419	V002897		FALSE	TRUE	100	1	1	350	1	350	FALSE	0	0	0
R0011420	R0011420	V001951		FALSE	TRUE	100	1	1	350	1	350	FALSE	0	0	0
R0011421	R0011421	V004213		FALSE	TRUE	100	1	1	350	1	350	FALSE	0	0	0
R0011422	R0011422	V004365		FALSE	TRUE	100	1	1	350	1	350	FALSE	0	0	0
R0011423	R0011423	V004736		FALSE	TRUE	100	1	1	350	1	350	FALSE	0	0	0
R0011424	R0011424	V000187		FALSE	TRUE	100	1	1	350	1	350	FALSE	0	0	0
R0011425	R0011425	V001219		FALSE	TRUE	100	1	1	350	1	350	FALSE	0	0	0
R0011426	R0011426	V001814		FALSE	TRUE	100	1	1	350	1	350	FALSE	0	0	0
R0011427	R0011427	V002689		FALSE	TRUE	100	1	1	350	1	350	FALSE	0	0	0
R0011428	R0011428	V003245		FALSE	TRUE	100	1	1	350	1	350	FALSE	0	0	0
R0011429	R0011429	V001224		FALSE	TRUE	100	1	1	350	1	350	FALSE	0	0	0
R0011430	R0011430	V003431		FALSE	TRUE	100	1	1	350	1	350	FALSE	0	0	0
R0011431	R0011431	V001315		FALSE	TRUE	100	1	1	350	1	350	FALSE	0	0	0
R0011432	R0011432	V003313		FALSE	TRUE	100	1	1	350	1	350	FALSE	0	0	0
R0011433	R0011433	V003298		FALSE	TRUE	100	1	1	350	1	350	FALSE	0	0	0
R0011434	R0011434	V002405		FALSE	TRUE	100	1	1	350	1	350	FALSE	0	0	0
R0011435	R0011435	V002124		FALSE	TRUE	100	1	1	350	1	350	FALSE	0	0	0
R0011436	R0011436	V002216		FALSE	TRUE	100	1	1	350	1	350	FALSE	0	0	0
R0011437	R0011437	V000556		FALSE	TRUE	100	1	1	350	1	350	FALSE	0	0	0
R0011438	R0011438	V001689		FALSE	TRUE	100	1	1	350	1	350	FALSE	0	0	0
R0011439	R0011439	V002495		FALSE	TRUE	100	1	1	350	1	350	FALSE	0	0	0
R0011440	R0011440	V001167		FALSE	TRUE	100	1	1	350	1	350	FALSE	0	0	0
R0011441	R0011441	V002720		FALSE	TRUE	100	1	1	350	1	350	FALSE	0	0	0
R0011442	R0011442	V004886		FALSE	TRUE	100	1	1	350	1	350	FALSE	0	0	0
R0011443	R0011443	V003907		FALSE	TRUE	100	1	1	350	1	350	FALSE	0	0	0
R0011444	R0011444	V000499		FALSE	TRUE	100	1	1	350	1	350	FALSE	0	0	0
R0011445	R0011445	V004940		FALSE	TRUE	100	1	1	350	1	350	FALSE	0	0	0
R0011446	R0011446	V002200		FALSE	TRUE	100	1	1	350	1	350	FALSE	0	0	0
R0011447	R0011447	V002452		FALSE	TRUE	100	1	1	350	1	350	FALSE	0	0	0
R0011448	R0011448	V002317		FALSE	TRUE	100	1	1	350	1	350	FALSE	0	0	0
R0011449	R0011449	V001491		FALSE	TRUE	100	1	1	350	1	350	FALSE	0	0	0
R0011450	R0011450	V004722		FALSE	TRUE	100	1	1	350	1	350	FALSE	0	0	0
R0011451	R0011451	V001314		FALSE	TRUE	100	1	1	350	1	350	FALSE	0	0	0
R0011452	R0011452	V000799		FALSE	TRUE	100	1	1	350	1	350	FALSE	0	0	0
R0011453	R0011453	V001970		FALSE	TRUE	100	1	1	350	1	350	FALSE	0	0	0
R0011454	R0011454	V004528		FALSE	TRUE	100	1	1	350	1	350	FALSE	0	0	0
R0011455	R0011455	V004160		FALSE	TRUE	100	1	1	350	1	350	FALSE	0	0	0
R0011456	R0011456	V003123		FALSE	TRUE	100	1	1	350	1	350	FALSE	0	0	0
R0011457	R0011457	V000653		FALSE	TRUE	100	1	1	350	1	350	FALSE	0	0	0
R0011458	R0011458	V001147		FALSE	TRUE	100	1	1	350	1	350	FALSE	0	0	0
R0011459	R0011459	V001746		FALSE	TRUE	100	1	1	350	1	350	FALSE	0	0	0
R0011460	R0011460	V002587		FALSE	TRUE	100	1	1	350	1	350	FALSE	0	0	0
R0011461	R0011461	V001467		FALSE	TRUE	100	1	1	350	1	350	FALSE	0	0	0
R0011462	R0011462	V000218		FALSE	TRUE	100	1	1	350	1	350	FALSE	0	0	0
R0011463	R0011463	V003376		FALSE	TRUE	100	1	1	350	1	350	FALSE	0	0	0
R0011464	R0011464	V001473		FALSE	TRUE	100	1	1	350	1	350	FALSE	0	0	0
R0011465	R0011465	V001422		FALSE	TRUE	100	1	1	350	1	350	FALSE	0	0	0
R0011466	R0011466	V004304		FALSE	TRUE	100	1	1	350	1	350	FALSE	0	0	0
R0011467	R0011467	V004063		FALSE	TRUE	100	1	1	350	1	350	FALSE	0	0	0
R0011468	R0011468	V001042		FALSE	TRUE	100	1	1	350	1	350	FALSE	0	0	0
R0011469	R0011469	V000087		FALSE	TRUE	100	1	1	350	1	350	FALSE	0	0	0
R0011470	R0011470	V002388		FALSE	TRUE	100	1	1	350	1	350	FALSE	0	0	0
R0011471	R0011471	V001062		FALSE	TRUE	100	1	1	350	1	350	FALSE	0	0	0
R0011472	R0011472	V000008		FALSE	TRUE	100	1	1	350	1	350	FALSE	0	0	0
R0011473	R0011473	V000670		FALSE	TRUE	100	1	1	350	1	350	FALSE	0	0	0
R0011474	R0011474	V004949		FALSE	TRUE	100	1	1	350	1	350	FALSE	0	0	0
R0011475	R0011475	V002861		FALSE	TRUE	100	1	1	350	1	350	FALSE	0	0	0
R0011476	R0011476	V002348		FALSE	TRUE	100	1	1	350	1	350	FALSE	0	0	0
R0011477	R0011477	V002106		FALSE	TRUE	100	1	1	350	1	350	FALSE	0	0	0
R0011478	R0011478	V003364		FALSE	TRUE	100	1	1	350	1	350	FALSE	0	0	0
R0011479	R0011479	V003474		FALSE	TRUE	100	1	1	350	1	350	FALSE	0	0	0
R0011480	R0011480	V000364		FALSE	TRUE	100	1	1	350	1	350	FALSE	0	0	0
R0011481	R0011481	V004634		FALSE	TRUE	100	1	1	350	1	350	FALSE	0	0	0
R0011482	R0011482	V001427		FALSE	TRUE	100	1	1	350	1	350	FALSE	0	0	0
R0011483	R0011483	V001275		FALSE	TRUE	100	1	1	350	1	350	FALSE	0	0	0
R0011484	R0011484	V003511		FALSE	TRUE	100	1	1	350	1	350	FALSE	0	0	0
R0011485	R0011485	V000161		FALSE	TRUE	100	1	1	350	1	350	FALSE	0	0	0
R0011486	R0011486	V001717		FALSE	TRUE	100	1	1	350	1	350	FALSE	0	0	0
R0011487	R0011487	V000437		FALSE	TRUE	100	1	1	350	1	350	FALSE	0	0	0
R0011488	R0011488	V004496		FALSE	TRUE	100	1	1	350	1	350	FALSE	0	0	0
R0011489	R0011489	V004776		FALSE	TRUE	100	1	1	350	1	350	FALSE	0	0	0
R0011490	R0011490	V001359		FALSE	TRUE	100	1	1	350	1	350	FALSE	0	0	0
R0011491	R0011491	V001359		FALSE	TRUE	100	1	1	350	1	350	FALSE	0	0	0
R0011492	R0011492	V003173		FALSE	TRUE	100	1	1	350	1	350	FALSE	0	0	0
R0011493	R0011493	V002769		FALSE	TRUE	100	1	1	350	1	350	FALSE	0	0	0
R0011494	R0011494	V002559		FALSE	TRUE	100	1	1	350	1	350	FALSE	0	0	0
R0011495	R0011495	V000826		FALSE	TRUE	100	1	1	350	1	350	FALSE	0	0	0
R0011496	R0011496	V001628		FALSE	TRUE	100	1	1	350	1	350	FALSE	0	0	0
R0011497	R0011497	V000570		FALSE	TRUE	100	1	1	350	1	350	FALSE	0	0	0
R0011498	R0011498	V001381		FALSE	TRUE	100	1	1	350	1	350	FALSE	0	0	0
R0011499	R0011499	V002650		FALSE	TRUE	100	1	1	350	1	350	FALSE	0	0	0
R0011500	R0011500	V002837		FALSE	TRUE	100	1	1	350	1	350	FALSE	0	0	0
R0011501	R0011501	V002724		FALSE	TRUE	100	1	1	350	1	350	FALSE	0	0	0
R0011502	R0011502	V000189		FALSE	TRUE	100	1	1	350	1	350	FALSE	0	0	0
R0011503	R0011503	V003288		FALSE	TRUE	100	1	1	350	1	350	FALSE	0	0	0
R0011504	R0011504	V001643		FALSE	TRUE	100	1	1	350	1	350	FALSE	0	0	0
R0011505	R0011505	V000006		FALSE	TRUE	100	1	1	350	1	350	FALSE	0	0	0
R0011506	R0011506	V001360		FALSE	TRUE	100	1	1	350	1	350	FALSE	0	0	0
R0011507	R0011507	V004905		FALSE	TRUE	100	1	1	350	1	350	FALSE	0	0	0
R0011508	R0011508	V002481		FALSE	TRUE	100	1	1	350	1	350	FALSE	0	0	0
R0011509	R0011509	V004032		FALSE	TRUE	100	1	1	350	1	350	FALSE	0	0	0
R0011510	R0011510	V002931		FALSE	TRUE	100	1	1	350	1	350	FALSE	0	0	0
R0011511	R0011511	V002389		FALSE	TRUE	100	1	1	350	1	350	FALSE	0	0	0
R0011512	R0011512	V003930		FALSE	TRUE	100	1	1	350	1	350	FALSE	0	0	0
R0011513	R0011513	V001923		FALSE	TRUE	100	1	1	350	1	350	FALSE	0	0	0
R0011514	R0011514	V000523		FALSE	TRUE	100	1	1	350	1	350	FALSE	0	0	0
R0011515	R0011515	V001562		FALSE	TRUE	100	1	1	350	1	350	FALSE	0	0	0
R0011516	R0011516	V003936		FALSE	TRUE	100	1	1	350	1	350	FALSE	0	0	0
R0011517	R0011517	V001292		FALSE	TRUE	100	1	1	350	1	350	FALSE	0	0	0
R0011518	R0011518	V001576		FALSE	TRUE	100	1	1	350	1	350	FALSE	0	0	0
R0011519	R0011519	V000854		FALSE	TRUE	100	1	1	350	1	350	FALSE	0	0	0
R0011520	R0011520	V002897		FALSE	TRUE	100	1	1	350	1	350	FALSE	0	0	0
R0011521	R0011521	V002865		FALSE	TRUE	100	1	1	350	1	350	FALSE	0	0	0
R0011522	R0011522	V003619		FALSE	TRUE	100	1	1	350	1	350	FALSE	0	0	0
R0011523	R0011523	V004660		FALSE	TRUE	100	1	1	350	1	350	FALSE	0	0	0
R0011524	R0011524	V002700		FALSE	TRUE	100	1	1	350	1	350	FALSE	0	0	0
R0011525	R0011525	V003271		FALSE	TRUE	100	1	1	350	1	350	FALSE	0	0	0
R0011526	R0011526	V002599		FALSE	TRUE	100	1	1	350	1	350	FALSE	0	0	0
R0011527	R0011527	V001094		FALSE	TRUE	100	1	1	350	1	350	FALSE	0	0	0
R0011528	R0011528	V000891		FALSE	TRUE	100	1	1	350	1	350	FALSE	0	0	0
R0011529	R0011529	V000362		FALSE	TRUE	100	1	1	350	1	350	FALSE	0	0	0
R0011530	R0011530	V002887		FALSE	TRUE	100	1	1	350	1	350	FALSE	0	0	0
R0011531	R0011531	V004279		FALSE	TRUE	100	1	1	350	1	350	FALSE	0	0	0
R0011532	R0011532	V003604		FALSE	TRUE	100	1	1	350	1	350	FALSE	0	0	0
R0011533	R0011533	V002025		FALSE	TRUE	100	1	1	350	1	350	FALSE	0	0	0
R0011534	R0011534	V001281		FALSE	TRUE	100	1	1	350	1	350	FALSE	0	0	0
R0011535	R0011535	V004659		FALSE	TRUE	100	1	1	350	1	350	FALSE	0	0	0
R0011536	R0011536	V000316		FALSE	TRUE	100	1	1	350	1	350	FALSE	0	0	0
R0011537	R0011537	V000905		FALSE	TRUE	100	1	1	350	1	350	FALSE	0	0	0
R0011538	R0011538	V000660		FALSE	TRUE	100	1	1	350	1	350	FALSE	0	0	0
R0011539	R0011539	V000098		FALSE	TRUE	100	1	1	350	1	350	FALSE	0	0	0
R0011540	R0011540	V003298		FALSE	TRUE	100	1	1	350	1	350	FALSE	0	0	0
R0011541	R0011541	V002437		FALSE	TRUE	100	1	1	350	1	350	FALSE	0	0	0
R0011542	R0011542	V003159		FALSE	TRUE	100	1	1	350	1	350	FALSE	0	0	0
R0011543	R0011543	V000958		FALSE	TRUE	100	1	1	350	1	350	FALSE	0	0	0
R0011544	R0011544	V004740		FALSE	TRUE	100	1	1	350	1	350	FALSE	0	0	0
R0011545	R0011545	V004404		FALSE	TRUE	100	1	1	350	1	350	FALSE	0	0	0
R0011546	R0011546	V003185		FALSE	TRUE	100	1	1	350	1	350	FALSE	0	0	0
R0011547	R0011547	V001085		FALSE	TRUE	100	1	1	350	1	350	FALSE	0	0	0
R0011548	R0011548	V001153		FALSE	TRUE	100	1	1	350	1	350	FALSE	0	0	0
R0011549	R0011549	V004302		FALSE	TRUE	100	1	1	350	1	350	FALSE	0	0	0
R0011550	R0011550	V002689		FALSE	TRUE	100	1	1	350	1	350	FALSE	0	0	0
R0011551	R0011551	V003835		FALSE	TRUE	100	1	1	350	1	350	FALSE	0	0	0
R0011552	R0011552	V003813		FALSE	TRUE	100	1	1	350	1	350	FALSE	0	0	0
R0011553	R0011553	V002911		FALSE	TRUE	100	1	1	350	1	350	FALSE	0	0	0
R0011554	R0011554	V000416		FALSE	TRUE	100	1	1	350	1	350	FALSE	0	0	0
R0011555	R0011555	V003506		FALSE	TRUE	100	1	1	350	1	350	FALSE	0	0	0
R0011556	R0011556	V004346		FALSE	TRUE	100	1	1	350	1	350	FALSE	0	0	0
R0011557	R0011557	V000242		FALSE	TRUE	100	1	1	350	1	350	FALSE	0	0	0
R0011558	R0011558	V004208		FALSE	TRUE	100	1	1	350	1	350	FALSE	0	0	0
R0011559	R0011559	V001014		FALSE	TRUE	100	1	1	350	1	350	FALSE	0	0	0
R0011560	R0011560	V000847		FALSE	TRUE	100	1	1	350	1	350	FALSE	0	0	0
R0011561	R0011561	V001865		FALSE	TRUE	100	1	1	350	1	350	FALSE	0	0	0
R0011562	R0011562	V004287		FALSE	TRUE	100	1	1	350	1	350	FALSE	0	0	0
R0011563	R0011563	V003076		FALSE	TRUE	100	1	1	350	1	350	FALSE	0	0	0
R0011564	R0011564	V003128		FALSE	TRUE	100	1	1	350	1	350	FALSE	0	0	0
R0011565	R0011565	V003022		FALSE	TRUE	100	1	1	350	1	350	FALSE	0	0	0
R0011566	R0011566	V001595		FALSE	TRUE	100	1	1	350	1	350	FALSE	0	0	0
R0011567	R0011567	V000214		FALSE	TRUE	100	1	1	350	1	350	FALSE	0	0	0
R0011568	R0011568	V001772		FALSE	TRUE	100	1	1	350	1	350	FALSE	0	0	0
R0011569	R0011569	V000432		FALSE	TRUE	100	1	1	350	1	350	FALSE	0	0	0
R0011570	R0011570	V001184		FALSE	TRUE	100	1	1	350	1	350	FALSE	0	0	0
R0011571	R0011571	V004732		FALSE	TRUE	100	1	1	350	1	350	FALSE	0	0	0
R0011572	R0011572	V002117		FALSE	TRUE	100	1	1	350	1	350	FALSE	0	0	0
R0011573	R0011573	V001868		FALSE	TRUE	100	1	1	350	1	350	FALSE	0	0	0
R0011574	R0011574	V000990		FALSE	TRUE	100	1	1	350	1	350	FALSE	0	0	0
R0011575	R0011575	V002688		FALSE	TRUE	100	1	1	350	1	350	FALSE	0	0	0
R0011576	R0011576	V004694		FALSE	TRUE	100	1	1	350	1	350	FALSE	0	0	0
R0011577	R0011577	V000702		FALSE	TRUE	100	1	1	350	1	350	FALSE	0	0	0
R0011578	R0011578	V000323		FALSE	TRUE	100	1	1	350	1	350	FALSE	0	0	0
R0011579	R0011579	V002314		FALSE	TRUE	100	1	1	350	1	350	FALSE	0	0	0
R0011580	R0011580	V001828		FALSE	TRUE	100	1	1	350	1	350	FALSE	0	0	0
R0011581	R0011581	V003692		FALSE	TRUE	100	1	1	350	1	350	FALSE	0	0	0
R0011582	R0011582	V001858		FALSE	TRUE	100	1	1	350	1	350	FALSE	0	0	0
R0011583	R0011583	V003739		FALSE	TRUE	100	1	1	350	1	350	FALSE	0	0	0
R0011584	R0011584	V000354		FALSE	TRUE	100	1	1	350	1	350	FALSE	0	0	0
R0011585	R0011585	V001673		FALSE	TRUE	100	1	1	350	1	350	FALSE	0	0	0
R0011586	R0011586	V001496		FALSE	TRUE	100	1	1	350	1	350	FALSE	0	0	0
R0011587	R0011587	V004977		FALSE	TRUE	100	1	1	350	1	350	FALSE	0	0	0
R0011588	R0011588	V000860		FALSE	TRUE	100	1	1	350	1	350	FALSE	0	0	0
R0011589	R0011589	V004147		FALSE	TRUE	100	1	1	350	1	350	FALSE	0	0	0
R0011590	R0011590	V001157		FALSE	TRUE	100	1	1	350	1	350	FALSE	0	0	0
R0011591	R0011591	V004423		FALSE	TRUE	100	1	1	350	1	350	FALSE	0	0	0
R0011592	R0011592	V003028		FALSE	TRUE	100	1	1	350	1	350	FALSE	0	0	0
R0011593	R0011593	V000902		FALSE	TRUE	100	1	1	350	1	350	FALSE	0	0	0
R0011594	R0011594	V002773		FALSE	TRUE	100	1	1	350	1	350	FALSE	0	0	0
R0011595	R0011595	V004587		FALSE	TRUE	100	1	1	350	1	350	FALSE	0	0	0
R0011596	R0011596	V004981		FALSE	TRUE	100	1	1	350	1	350	FALSE	0	0	0
R0011597	R0011597	V002004		FALSE	TRUE	100	1	1	350	1	350	FALSE	0	0	0
R0011598	R0011598	V000903		FALSE	TRUE	100	1	1	350	1	350	FALSE	0	0	0
R0011599	R0011599	V003932		FALSE	TRUE	100	1	1	350	1	350	FALSE	0	0	0
R0011600	R0011600	V004065		FALSE	TRUE	100	1	1	350	1	350	FALSE	0	0	0
R0011601	R0011601	V000809		FALSE	TRUE	100	1	1	350	1	350	FALSE	0	0	0
R0011602	R0011602	V003329		FALSE	TRUE	100	1	1	350	1	350	FALSE	0	0	0
R0011603	R0011603	V003585		FALSE	TRUE	100	1	1	350	1	350	FALSE	0	0	0
R0011604	R0011604	V000640		FALSE	TRUE	100	1	1	350	1	350	FALSE	0	0	0
R0011605	R0011605	V000688		FALSE	TRUE	100	1	1	350	1	350	FALSE	0	0	0
R0011606	R0011606	V003176		FALSE	TRUE	100	1	1	350	1	350	FALSE	0	0	0
R0011607	R0011607	V004499		FALSE	TRUE	100	1	1	350	1	350	FALSE	0	0	0
R0011608	R0011608	V004589		FALSE	TRUE	100	1	1	350	1	350	FALSE	0	0	0
R0011609	R0011609	V002997		FALSE	TRUE	100	1	1	350	1	350	FALSE	0	0	0
R0011610	R0011610	V001729		FALSE	TRUE	100	1	1	350	1	350	FALSE	0	0	0
R0011611	R0011611	V004613		FALSE	TRUE	100	1	1	350	1	350	FALSE	0	0	0
R0011612	R0011612	V001201		FALSE	TRUE	100	1	1	350	1	350	FALSE	0	0	0
R0011613	R0011613	V001953		FALSE	TRUE	100	1	1	350	1	350	FALSE	0	0	0
R0011614	R0011614	V000503		FALSE	TRUE	100	1	1	350	1	350	FALSE	0	0	0
R0011615	R0011615	V000722		FALSE	TRUE	100	1	1	350	1	350	FALSE	0	0	0
R0011616	R0011616	V002320		FALSE	TRUE	100	1	1	350	1	350	FALSE	0	0	0
R0011617	R0011617	V002448		FALSE	TRUE	100	1	1	350	1	350	FALSE	0	0	0
R0011618	R0011618	V000354		FALSE	TRUE	100	1	1	350	1	350	FALSE	0	0	0
R0011619	R0011619	V002920		FALSE	TRUE	100	1	1	350	1	350	FALSE	0	0	0
R0011620	R0011620	V000865		FALSE	TRUE	100	1	1	350	1	350	FALSE	0	0	0
R0011621	R0011621	V001933		FALSE	TRUE	100	1	1	350	1	350	FALSE	0	0	0
R0011622	R0011622	V002204		FALSE	TRUE	100	1	1	350	1	350	FALSE	0	0	0
R0011623	R0011623	V004617		FALSE	TRUE	100	1	1	350	1	350	FALSE	0	0	0
R0011624	R0011624	V002206		FALSE	TRUE	100	1	1	350	1	350	FALSE	0	0	0
R0011625	R0011625	V002869		FALSE	TRUE	100	1	1	350	1	350	FALSE	0	0	0
R0011626	R0011626	V004432		FALSE	TRUE	100	1	1	350	1	350	FALSE	0	0	0
R0011627	R0011627	V004516		FALSE	TRUE	100	1	1	350	1	350	FALSE	0	0	0
R0011628	R0011628	V000660		FALSE	TRUE	100	1	1	350	1	350	FALSE	0	0	0
R0011629	R0011629	V001203		FALSE	TRUE	100	1	1	350	1	350	FALSE	0	0	0
R0011630	R0011630	V001611		FALSE	TRUE	100	1	1	350	1	350	FALSE	0	0	0
R0011631	R0011631	V003293		FALSE	TRUE	100	1	1	350	1	350	FALSE	0	0	0
R0011632	R0011632	V001513		FALSE	TRUE	100	1	1	350	1	350	FALSE	0	0	0
R0011633	R0011633	V001143		FALSE	TRUE	100	1	1	350	1	350	FALSE	0	0	0
R0011634	R0011634	V002552		FALSE	TRUE	100	1	1	350	1	350	FALSE	0	0	0
R0011635	R0011635	V004057		FALSE	TRUE	100	1	1	350	1	350	FALSE	0	0	0
R0011636	R0011636	V004846		FALSE	TRUE	100	1	1	350	1	350	FALSE	0	0	0
R0011637	R0011637	V004097		FALSE	TRUE	100	1	1	350	1	350	FALSE	0	0	0
R0011638	R0011638	V003230		FALSE	TRUE	100	1	1	350	1	350	FALSE	0	0	0
R0011639	R0011639	V000214		FALSE	TRUE	100	1	1	350	1	350	FALSE	0	0	0
R0011640	R0011640	V004956		FALSE	TRUE	100	1	1	350	1	350	FALSE	0	0	0
R0011641	R0011641	V002382		FALSE	TRUE	100	1	1	350	1	350	FALSE	0	0	0
R0011642	R0011642	V000672		FALSE	TRUE	100	1	1	350	1	350	FALSE	0	0	0
R0011643	R0011643	V000749		FALSE	TRUE	100	1	1	350	1	350	FALSE	0	0	0
R0011644	R0011644	V000072		FALSE	TRUE	100	1	1	350	1	350	FALSE	0	0	0
R0011645	R0011645	V003257		FALSE	TRUE	100	1	1	350	1	350	FALSE	0	0	0
R0011646	R0011646	V003561		FALSE	TRUE	100	1	1	350	1	350	FALSE	0	0	0
R0011647	R0011647	V001358		FALSE	TRUE	100	1	1	350	1	350	FALSE	0	0	0
R0011648	R0011648	V001403		FALSE	TRUE	100	1	1	350	1	350	FALSE	0	0	0
R0011649	R0011649	V000455		FALSE	TRUE	100	1	1	350	1	350	FALSE	0	0	0
R0011650	R0011650	V002808		FALSE	TRUE	100	1	1	350	1	350	FALSE	0	0	0
R0011651	R0011651	V003192		FALSE	TRUE	100	1	1	350	1	350	FALSE	0	0	0
R0011652	R0011652	V001847		FALSE	TRUE	100	1	1	350	1	350	FALSE	0	0	0
R0011653	R0011653	V002775		FALSE	TRUE	100	1	1	350	1	350	FALSE	0	0	0
R0011654	R0011654	V004076		FALSE	TRUE	100	1	1	350	1	350	FALSE	0	0	0
R0011655	R0011655	V002461		FALSE	TRUE	100	1	1	350	1	350	FALSE	0	0	0
R0011656	R0011656	V003939		FALSE	TRUE	100	1	1	350	1	350	FALSE	0	0	0
R0011657	R0011657	V002449		FALSE	TRUE	100	1	1	350	1	350	FALSE	0	0	0
R0011658	R0011658	V000726		FALSE	TRUE	100	1	1	350	1	350	FALSE	0	0	0
R0011659	R0011659	V001781		FALSE	TRUE	100	1	1	350	1	350	FALSE	0	0	0
R0011660	R0011660	V001367		FALSE	TRUE	100	1	1	350	1	350	FALSE	0	0	0
R0011661	R0011661	V001512		FALSE	TRUE	100	1	1	350	1	350	FALSE	0	0	0
R0011662	R0011662	V003865		FALSE	TRUE	100	1	1	350	1	350	FALSE	0	0	0
R0011663	R0011663	V002441		FALSE	TRUE	100	1	1	350	1	350	FALSE	0	0	0
R0011664	R0011664	V000363		FALSE	TRUE	100	1	1	350	1	350	FALSE	0	0	0
R0011665	R0011665	V002691		FALSE	TRUE	100	1	1	350	1	350	FALSE	0	0	0
R0011666	R0011666	V003039		FALSE	TRUE	100	1	1	350	1	350	FALSE	0	0	0
R0011667	R0011667	V002298		FALSE	TRUE	100	1	1	350	1	350	FALSE	0	0	0
R0011668	R0011668	V002266		FALSE	TRUE	100	1	1	350	1	350	FALSE	0	0	0
R0011669	R0011669	V001703		FALSE	TRUE	100	1	1	350	1	350	FALSE	0	0	0
R0011670	R0011670	V003179		FALSE	TRUE	100	1	1	350	1	350	FALSE	0	0	0
R0011671	R0011671	V002328		FALSE	TRUE	100	1	1	350	1	350	FALSE	0	0	0
R0011672	R0011672	V000164		FALSE	TRUE	100	1	1	350	1	350	FALSE	0	0	0
R0011673	R0011673	V001714		FALSE	TRUE	100	1	1	350	1	350	FALSE	0	0	0
R0011674	R0011674	V004710		FALSE	TRUE	100	1	1	350	1	350	FALSE	0	0	0
R0011675	R0011675	V000510		FALSE	TRUE	100	1	1	350	1	350	FALSE	0	0	0
R0011676	R0011676	V000779		FALSE	TRUE	100	1	1	350	1	350	FALSE	0	0	0
R0011677	R0011677	V002792		FALSE	TRUE	100	1	1	350	1	350	FALSE	0	0	0
R0011678	R0011678	V002422		FALSE	TRUE	100	1	1	350	1	350	FALSE	0	0	0
R0011679	R0011679	V000908		FALSE	TRUE	100	1	1	350	1	350	FALSE	0	0	0
R0011680	R0011680	V004001		FALSE	TRUE	100	1	1	350	1	350	FALSE	0	0	0
R0011681	R0011681	V001296		FALSE	TRUE	100	1	1	350	1	350	FALSE	0	0	0
R0011682	R0011682	V002698		FALSE	TRUE	100	1	1	350	1	350	FALSE	0	0	0
R0011683	R0011683	V000638		FALSE	TRUE	100	1	1	350	1	350	FALSE	0	0	0
R0011684	R0011684	V003369		FALSE	TRUE	100	1	1	350	1	350	FALSE	0	0	0
R0011685	R0011685	V003742		FALSE	TRUE	100	1	1	350	1	350	FALSE	0	0	0
R0011686	R0011686	V000382		FALSE	TRUE	100	1	1	350	1	350	FALSE	0	0	0
R0011687	R0011687	V002781		FALSE	TRUE	100	1	1	350	1	350	FALSE	0	0	0
R0011688	R0011688	V004378		FALSE	TRUE	100	1	1	350	1	350	FALSE	0	0	0
R0011689	R0011689	V003271		FALSE	TRUE	100	1	1	350	1	350	FALSE	0	0	0
R0011690	R0011690	V002627		FALSE	TRUE	100	1	1	350	1	350	FALSE	0	0	0
R0011691	R0011691	V004418		FALSE	TRUE	100	1	1	350	1	350	FALSE	0	0	0
R0011692	R0011692	V004407		FALSE	TRUE	100	1	1	350	1	350	FALSE	0	0	0
R0011693	R0011693	V000807		FALSE	TRUE	100	1	1	350	1	350	FALSE	0	0	0
R0011694	R0011694	V001965		FALSE	TRUE	100	1	1	350	1	350	FALSE	0	0	0
R0011695	R0011695	V000219		FALSE	TRUE	100	1	1	350	1	350	FALSE	0	0	0
R0011696	R0011696	V000606		FALSE	TRUE	100	1	1	350	1	350	FALSE	0	0	0
R0011697	R0011697	V000749		FALSE	TRUE	100	1	1	350	1	350	FALSE	0	0	0
R0011698	R0011698	V004087		FALSE	TRUE	100	1	1	350	1	350	FALSE	0	0	0
R0011699	R0011699	V003872		FALSE	TRUE	100	1	1	350	1	350	FALSE	0	0	0
R0011700	R0011700	V001828		FALSE	TRUE	100	1	1	350	1	350	FALSE	0	0	0
R0011701	R0011701	V004755		FALSE	TRUE	100	1	1	350	1	350	FALSE	0	0	0
R0011702	R0011702	V003291		FALSE	TRUE	100	1	1	350	1	350	FALSE	0	0	0
R0011703	R0011703	V003938		FALSE	TRUE	100	1	1	350	1	350	FALSE	0	0	0
R0011704	R0011704	V003862		FALSE	TRUE	100	1	1	350	1	350	FALSE	0	0	0
R0011705	R0011705	V000433		FALSE	TRUE	100	1	1	350	1	350	FALSE	0	0	0
R0011706	R0011706	V001091		FALSE	TRUE	100	1	1	350	1	350	FALSE	0	0	0
R0011707	R0011707	V001963		FALSE	TRUE	100	1	1	350	1	350	FALSE	0	0	0
R0011708	R0011708	V004131		FALSE	TRUE	100	1	1	350	1	350	FALSE	0	0	0
R0011709	R0011709	V000585		FALSE	TRUE	100	1	1	350	1	350	FALSE	0	0	0
R0011710	R0011710	V004246		FALSE	TRUE	100	1	1	350	1	350	FALSE	0	0	0
R0011711	R0011711	V004585		FALSE	TRUE	100	1	1	350	1	350	FALSE	0	0	0
R0011712	R0011712	V001514		FALSE	TRUE	100	1	1	350	1	350	FALSE	0	0	0
R0011713	R0011713	V000052		FALSE	TRUE	100	1	1	350	1	350	FALSE	0	0	0
R0011714	R0011714	V001732		FALSE	TRUE	100	1	1	350	1	350	FALSE	0	0	0
R0011715	R0011715	V002229		FALSE	TRUE	100	1	1	350	1	350	FALSE	0	0	0
R0011716	R0011716	V004598		FALSE	TRUE	100	1	1	350	1	350	FALSE	0	0	0
R0011717	R0011717	V003717		FALSE	TRUE	100	1	1	350	1	350	FALSE	0	0	0
R0011718	R0011718	V001306		FALSE	TRUE	100	1	1	350	1	350	FALSE	0	0	0
R0011719	R0011719	V004169		FALSE	TRUE	100	1	1	350	1	350	FALSE	0	0	0
R0011720	R0011720	V003607		FALSE	TRUE	100	1	1	350	1	350	FALSE	0	0	0
R0011721	R0011721	V003592		FALSE	TRUE	100	1	1	350	1	350	FALSE	0	0	0
R0011722	R0011722	V001202		FALSE	TRUE	100	1	1	350	1	350	FALSE	0	0	0
R0011723	R0011723	V000031		FALSE	TRUE	100	1	1	350	1	350	FALSE	0	0	0
R0011724	R0011724	V000079		FALSE	TRUE	100	1	1	350	1	350	FALSE	0	0	0
R0011725	R0011725	V000299		FALSE	TRUE	100	1	1	350	1	350	FALSE	0	0	0
R0011726	R0011726	V002919		FALSE	TRUE	100	1	1	350	1	350	FALSE	0	0	0
R0011727	R0011727	V001863		FALSE	TRUE	100	1	1	350	1	350	FALSE	0	0	0
R0011728	R0011728	V003490		FALSE	TRUE	100	1	1	350	1	350	FALSE	0	0	0
R0011729	R0011729	V000048		FALSE	TRUE	100	1	1	350	1	350	FALSE	0	0	0
R0011730	R0011730	V004956		FALSE	TRUE	100	1	1	350	1	350	FALSE	0	0	0
R0011731	R0011731	V001116		FALSE	TRUE	100	1	1	350	1	350	FALSE	0	0	0
R0011732	R0011732	V002972		FALSE	TRUE	100	1	1	350	1	350	FALSE	0	0	0
R0011733	R0011733	V000124		FALSE	TRUE	100	1	1	350	1	350	FALSE	0	0	0
R0011734	R0011734	V002078		FALSE	TRUE	100	1	1	350	1	350	FALSE	0	0	0
R0011735	R0011735	V002094		FALSE	TRUE	100	1	1	350	1	350	FALSE	0	0	0
R0011736	R0011736	V004784		FALSE	TRUE	100	1	1	350	1	350	FALSE	0	0	0
R0011737	R0011737	V003611		FALSE	TRUE	100	1	1	350	1	350	FALSE	0	0	0
R0011738	R0011738	V001499		FALSE	TRUE	100	1	1	350	1	350	FALSE	0	0	0
R0011739	R0011739	V004817		FALSE	TRUE	100	1	1	350	1	350	FALSE	0	0	0
R0011740	R0011740	V003560		FALSE	TRUE	100	1	1	350	1	350	FALSE	0	0	0
R0011741	R0011741	V004213		FALSE	TRUE	100	1	1	350	1	350	FALSE	0	0	0
R0011742	R0011742	V000208		FALSE	TRUE	100	1	1	350	1	350	FALSE	0	0	0
R0011743	R0011743	V000458		FALSE	TRUE	100	1	1	350	1	350	FALSE	0	0	0
R0011744	R0011744	V004556		FALSE	TRUE	100	1	1	350	1	350	FALSE	0	0	0
R0011745	R0011745	V001778		FALSE	TRUE	100	1	1	350	1	350	FALSE	0	0	0
R0011746	R0011746	V004602		FALSE	TRUE	100	1	1	350	1	350	FALSE	0	0	0
R0011747	R0011747	V000651		FALSE	TRUE	100	1	1	350	1	350	FALSE	0	0	0
R0011748	R0011748	V003843		FALSE	TRUE	100	1	1	350	1	350	FALSE	0	0	0
R0011749	R0011749	V001050		FALSE	TRUE	100	1	1	350	1	350	FALSE	0	0	0
R0011750	R0011750	V004726		FALSE	TRUE	100	1	1	350	1	350	FALSE	0	0	0
R0011751	R0011751	V004420		FALSE	TRUE	100	1	1	350	1	350	FALSE	0	0	0
R0011752	R0011752	V003968		FALSE	TRUE	100	1	1	350	1	350	FALSE	0	0	0
R0011753	R0011753	V002327		FALSE	TRUE	100	1	1	350	1	350	FALSE	0	0	0
R0011754	R0011754	V003293		FALSE	TRUE	100	1	1	350	1	350	FALSE	0	0	0
R0011755	R0011755	V003560		FALSE	TRUE	100	1	1	350	1	350	FALSE	0	0	0
R0011756	R0011756	V000048		FALSE	TRUE	100	1	1	350	1	350	FALSE	0	0	0
R0011757	R0011757	V002594		FALSE	TRUE	100	1	1	350	1	350	FALSE	0	0	0
R0011758	R0011758	V004301		FALSE	TRUE	100	1	1	350	1	350	FALSE	0	0	0
R0011759	R0011759	V002376		FALSE	TRUE	100	1	1	350	1	350	FALSE	0	0	0
R0011760	R0011760	V000966		FALSE	TRUE	100	1	1	350	1	350	FALSE	0	0	0
R0011761	R0011761	V001532		FALSE	TRUE	100	1	1	350	1	350	FALSE	0	0	0
R0011762	R0011762	V002299		FALSE	TRUE	100	1	1	350	1	350	FALSE	0	0	0
R0011763	R0011763	V001790		FALSE	TRUE	100	1	1	350	1	350	FALSE	0	0	0
R0011764	R0011764	V004748		FALSE	TRUE	100	1	1	350	1	350	FALSE	0	0	0
R0011765	R0011765	V003044		FALSE	TRUE	100	1	1	350	1	350	FALSE	0	0	0
R0011766	R0011766	V002738		FALSE	TRUE	100	1	1	350	1	350	FALSE	0	0	0
R0011767	R0011767	V004908		FALSE	TRUE	100	1	1	350	1	350	FALSE	0	0	0
R0011768	R0011768	V003456		FALSE	TRUE	100	1	1	350	1	350	FALSE	0	0	0
R0011769	R0011769	V001402		FALSE	TRUE	100	1	1	350	1	350	FALSE	0	0	0
R0011770	R0011770	V001316		FALSE	TRUE	100	1	1	350	1	350	FALSE	0	0	0
R0011771	R0011771	V002119		FALSE	TRUE	100	1	1	350	1	350	FALSE	0	0	0
R0011772	R0011772	V004431		FALSE	TRUE	100	1	1	350	1	350	FALSE	0	0	0
R0011773	R0011773	V003548		FALSE	TRUE	100	1	1	350	1	350	FALSE	0	0	0
R0011774	R0011774	V002457		FALSE	TRUE	100	1	1	350	1	350	FALSE	0	0	0
R0011775	R0011775	V000606		FALSE	TRUE	100	1	1	350	1	350	FALSE	0	0	0
R0011776	R0011776	V003168		FALSE	TRUE	100	1	1	350	1	350	FALSE	0	0	0
R0011777	R0011777	V004386		FALSE	TRUE	100	1	1	350	1	350	FALSE	0	0	0
R0011778	R0011778	V000336		FALSE	TRUE	100	1	1	350	1	350	FALSE	0	0	0
R0011779	R0011779	V002337		FALSE	TRUE	100	1	1	350	1	350	FALSE	0	0	0
R0011780	R0011780	V001833		FALSE	TRUE	100	1	1	350	1	350	FALSE	0	0	0
R0011781	R0011781	V003560		FALSE	TRUE	100	1	1	350	1	350	FALSE	0	0	0
R0011782	R0011782	V000182		FALSE	TRUE	100	1	1	350	1	350	FALSE	0	0	0
R0011783	R0011783	V001449		FALSE	TRUE	100	1	1	350	1	350	FALSE	0	0	0
R0011784	R0011784	V001501		FALSE	TRUE	100	1	1	350	1	350	FALSE	0	0	0
R0011785	R0011785	V003363		FALSE	TRUE	100	1	1	350	1	350	FALSE	0	0	0
R0011786	R0011786	V001063		FALSE	TRUE	100	1	1	350	1	350	FALSE	0	0	0
R0011787	R0011787	V001651		FALSE	TRUE	100	1	1	350	1	350	FALSE	0	0	0
R0011788	R0011788	V002104		FALSE	TRUE	100	1	1	350	1	350	FALSE	0	0	0
R0011789	R0011789	V003122		FALSE	TRUE	100	1	1	350	1	350	FALSE	0	0	0
R0011790	R0011790	V004923		FALSE	TRUE	100	1	1	350	1	350	FALSE	0	0	0
R0011791	R0011791	V003699		FALSE	TRUE	100	1	1	350	1	350	FALSE	0	0	0
R0011792	R0011792	V004613		FALSE	TRUE	100	1	1	350	1	350	FALSE	0	0	0
R0011793	R0011793	V002466		FALSE	TRUE	100	1	1	350	1	350	FALSE	0	0	0
R0011794	R0011794	V001669		FALSE	TRUE	100	1	1	350	1	350	FALSE	0	0	0
R0011795	R0011795	V002827		FALSE	TRUE	100	1	1	350	1	350	FALSE	0	0	0
R0011796	R0011796	V003248		FALSE	TRUE	100	1	1	350	1	350	FALSE	0	0	0
R0011797	R0011797	V000860		FALSE	TRUE	100	1	1	350	1	350	FALSE	0	0	0
R0011798	R0011798	V001188		FALSE	TRUE	100	1	1	350	1	350	FALSE	0	0	0
R0011799	R0011799	V001037		FALSE	TRUE	100	1	1	350	1	350	FALSE	0	0	0
R0011800	R0011800	V004070		FALSE	TRUE	100	1	1	350	1	350	FALSE	0	0	0
R0011801	R0011801	V001680		FALSE	TRUE	100	1	1	350	1	350	FALSE	0	0	0
R0011802	R0011802	V001867		FALSE	TRUE	100	1	1	350	1	350	FALSE	0	0	0
R0011803	R0011803	V002119		FALSE	TRUE	100	1	1	350	1	350	FALSE	0	0	0
R0011804	R0011804	V004424		FALSE	TRUE	100	1	1	350	1	350	FALSE	0	0	0
R0011805	R0011805	V003286		FALSE	TRUE	100	1	1	350	1	350	FALSE	0	0	0
R0011806	R0011806	V002277		FALSE	TRUE	100	1	1	350	1	350	FALSE	0	0	0
R0011807	R0011807	V004314		FALSE	TRUE	100	1	1	350	1	350	FALSE	0	0	0
R0011808	R0011808	V002116		FALSE	TRUE	100	1	1	350	1	350	FALSE	0	0	0
R0011809	R0011809	V003528		FALSE	TRUE	100	1	1	350	1	350	FALSE	0	0	0
R0011810	R0011810	V000768		FALSE	TRUE	100	1	1	350	1	350	FALSE	0	0	0
R0011811	R0011811	V002113		FALSE	TRUE	100	1	1	350	1	350	FALSE	0	0	0
R0011812	R0011812	V001041		FALSE	TRUE	100	1	1	350	1	350	FALSE	0	0	0
R0011813	R0011813	V001937		FALSE	TRUE	100	1	1	350	1	350	FALSE	0	0	0
R0011814	R0011814	V004567		FALSE	TRUE	100	1	1	350	1	350	FALSE	0	0	0
R0011815	R0011815	V000933		FALSE	TRUE	100	1	1	350	1	350	FALSE	0	0	0
R0011816	R0011816	V001235		FALSE	TRUE	100	1	1	350	1	350	FALSE	0	0	0
R0011817	R0011817	V002751		FALSE	TRUE	100	1	1	350	1	350	FALSE	0	0	0
R0011818	R0011818	V000257		FALSE	TRUE	100	1	1	350	1	350	FALSE	0	0	0
R0011819	R0011819	V004853		FALSE	TRUE	100	1	1	350	1	350	FALSE	0	0	0
R0011820	R0011820	V001726		FALSE	TRUE	100	1	1	350	1	350	FALSE	0	0	0
R0011821	R0011821	V001773		FALSE	TRUE	100	1	1	350	1	350	FALSE	0	0	0
R0011822	R0011822	V002656		FALSE	TRUE	100	1	1	350	1	350	FALSE	0	0	0
R0011823	R0011823	V003381		FALSE	TRUE	100	1	1	350	1	350	FALSE	0	0	0
R0011824	R0011824	V001339		FALSE	TRUE	100	1	1	350	1	350	FALSE	0	0	0
R0011825	R0011825	V000441		FALSE	TRUE	100	1	1	350	1	350	FALSE	0	0	0
R0011826	R0011826	V003978		FALSE	TRUE	100	1	1	350	1	350	FALSE	0	0	0
R0011827	R0011827	V000538		FALSE	TRUE	100	1	1	350	1	350	FALSE	0	0	0
R0011828	R0011828	V000265		FALSE	TRUE	100	1	1	350	1	350	FALSE	0	0	0
R0011829	R0011829	V004069		FALSE	TRUE	100	1	1	350	1	350	FALSE	0	0	0
R0011830	R0011830	V001625		FALSE	TRUE	100	1	1	350	1	350	FALSE	0	0	0
R0011831	R0011831	V004882		FALSE	TRUE	100	1	1	350	1	350	FALSE	0	0	0
R0011832	R0011832	V001200		FALSE	TRUE	100	1	1	350	1	350	FALSE	0	0	0
R0011833	R0011833	V001012		FALSE	TRUE	100	1	1	350	1	350	FALSE	0	0	0
R0011834	R0011834	V004800		FALSE	TRUE	100	1	1	350	1	350	FALSE	0	0	0
R0011835	R0011835	V003534		FALSE	TRUE	100	1	1	350	1	350	FALSE	0	0	0
R0011836	R0011836	V001945		FALSE	TRUE	100	1	1	350	1	350	FALSE	0	0	0
R0011837	R0011837	V002085		FALSE	TRUE	100	1	1	350	1	350	FALSE	0	0	0
R0011838	R0011838	V002500		FALSE	TRUE	100	1	1	350	1	350	FALSE	0	0	0
R0011839	R0011839	V000271		FALSE	TRUE	100	1	1	350	1	350	FALSE	0	0	0
R0011840	R0011840	V004990		FALSE	TRUE	100	1	1	350	1	350	FALSE	0	0	0
R0011841	R0011841	V003679		FALSE	TRUE	100	1	1	350	1	350	FALSE	0	0	0
R0011842	R0011842	V002494		FALSE	TRUE	100	1	1	350	1	350	FALSE	0	0	0
R0011843	R0011843	V001991		FALSE	TRUE	100	1	1	350	1	350	FALSE	0	0	0
R0011844	R0011844	V000101		FALSE	TRUE	100	1	1	350	1	350	FALSE	0	0	0
R0011845	R0011845	V001271		FALSE	TRUE	100	1	1	350	1	350	FALSE	0	0	0
R0011846	R0011846	V001052		FALSE	TRUE	100	1	1	350	1	350	FALSE	0	0	0
R0011847	R0011847	V003014		FALSE	TRUE	100	1	1	350	1	350	FALSE	0	0	0
R0011848	R0011848	V001202		FALSE	TRUE	100	1	1	350	1	350	FALSE	0	0	0
R0011849	R0011849	V001250		FALSE	TRUE	100	1	1	350	1	350	FALSE	0	0	0
R0011850	R0011850	V002993		FALSE	TRUE	100	1	1	350	1	350	FALSE	0	0	0
R0011851	R0011851	V004104		FALSE	TRUE	100	1	1	350	1	350	FALSE	0	0	0
R0011852	R0011852	V004282		FALSE	TRUE	100	1	1	350	1	350	FALSE	0	0	0
R0011853	R0011853	V004160		FALSE	TRUE	100	1	1	350	1	350	FALSE	0	0	0
R0011854	R0011854	V004397		FALSE	TRUE	100	1	1	350	1	350	FALSE	0	0	0
R0011855	R0011855	V002107		FALSE	TRUE	100	1	1	350	1	350	FALSE	0	0	0
R0011856	R0011856	V000581		FALSE	TRUE	100	1	1	350	1	350	FALSE	0	0	0
R0011857	R0011857	V002409		FALSE	TRUE	100	1	1	350	1	350	FALSE	0	0	0
R0011858	R0011858	V000802		FALSE	TRUE	100	1	1	350	1	350	FALSE	0	0	0
R0011859	R0011859	V001791		FALSE	TRUE	100	1	1	350	1	350	FALSE	0	0	0
R0011860	R0011860	V003603		FALSE	TRUE	100	1	1	350	1	350	FALSE	0	0	0
R0011861	R0011861	V000946		FALSE	TRUE	100	1	1	350	1	350	FALSE	0	0	0
R0011862	R0011862	V000890		FALSE	TRUE	100	1	1	350	1	350	FALSE	0	0	0
R0011863	R0011863	V000568		FALSE	TRUE	100	1	1	350	1	350	FALSE	0	0	0
R0011864	R0011864	V002398		FALSE	TRUE	100	1	1	350	1	350	FALSE	0	0	0
R0011865	R0011865	V002755		FALSE	TRUE	100	1	1	350	1	350	FALSE	0	0	0
R0011866	R0011866	V001872		FALSE	TRUE	100	1	1	350	1	350	FALSE	0	0	0
R0011867	R0011867	V003871		FALSE	TRUE	100	1	1	350	1	350	FALSE	0	0	0
R0011868	R0011868	V003434		FALSE	TRUE	100	1	1	350	1	350	FALSE	0	0	0
R0011869	R0011869	V003939		FALSE	TRUE	100	1	1	350	1	350	FALSE	0	0	0
R0011870	R0011870	V003986		FALSE	TRUE	100	1	1	350	1	350	FALSE	0	0	0
R0011871	R0011871	V004871		FALSE	TRUE	100	1	1	350	1	350	FALSE	0	0	0
R0011872	R0011872	V003367		FALSE	TRUE	100	1	1	350	1	350	FALSE	0	0	0
R0011873	R0011873	V003016		FALSE	TRUE	100	1	1	350	1	350	FALSE	0	0	0
R0011874	R0011874	V002143		FALSE	TRUE	100	1	1	350	1	350	FALSE	0	0	0
R0011875	R0011875	V003776		FALSE	TRUE	100	1	1	350	1	350	FALSE	0	0	0
R0011876	R0011876	V001272		FALSE	TRUE	100	1	1	350	1	350	FALSE	0	0	0
R0011877	R0011877	V001348		FALSE	TRUE	100	1	1	350	1	350	FALSE	0	0	0
R0011878	R0011878	V001839		FALSE	TRUE	100	1	1	350	1	350	FALSE	0	0	0
R0011879	R0011879	V004437		FALSE	TRUE	100	1	1	350	1	350	FALSE	0	0	0
R0011880	R0011880	V003692		FALSE	TRUE	100	1	1	350	1	350	FALSE	0	0	0
R0011881	R0011881	V000557		FALSE	TRUE	100	1	1	350	1	350	FALSE	0	0	0
R0011882	R0011882	V002470		FALSE	TRUE	100	1	1	350	1	350	FALSE	0	0	0
R0011883	R0011883	V000542		FALSE	TRUE	100	1	1	350	1	350	FALSE	0	0	0
R0011884	R0011884	V004174		FALSE	TRUE	100	1	1	350	1	350	FALSE	0	0	0
R0011885	R0011885	V001671		FALSE	TRUE	100	1	1	350	1	350	FALSE	0	0	0
R0011886	R0011886	V004987		FALSE	TRUE	100	1	1	350	1	350	FALSE	0	0	0
R0011887	R0011887	V001126		FALSE	TRUE	100	1	1	350	1	350	FALSE	0	0	0
R0011888	R0011888	V002844		FALSE	TRUE	100	1	1	350	1	350	FALSE	0	0	0
R0011889	R0011889	V001631		FALSE	TRUE	100	1	1	350	1	350	FALSE	0	0	0
R0011890	R0011890	V001675		FALSE	TRUE	100	1	1	350	1	350	FALSE	0	0	0
R0011891	R0011891	V000767		FALSE	TRUE	100	1	1	350	1	350	FALSE	0	0	0
R0011892	R0011892	V000097		FALSE	TRUE	100	1	1	350	1	350	FALSE	0	0	0
R0011893	R0011893	V004028		FALSE	TRUE	100	1	1	350	1	350	FALSE	0	0	0
R0011894	R0011894	V004083		FALSE	TRUE	100	1	1	350	1	350	FALSE	0	0	0
R0011895	R0011895	V000590		FALSE	TRUE	100	1	1	350	1	350	FALSE	0	0	0
R0011896	R0011896	V000270		FALSE	TRUE	100	1	1	350	1	350	FALSE	0	0	0
R0011897	R0011897	V004411		FALSE	TRUE	100	1	1	350	1	350	FALSE	0	0	0
R0011898	R0011898	V000383		FALSE	TRUE	100	1	1	350	1	350	FALSE	0	0	0
R0011899	R0011899	V002161		FALSE	TRUE	100	1	1	350	1	350	FALSE	0	0	0
R0011900	R0011900	V000575		FALSE	TRUE	100	1	1	350	1	350	FALSE	0	0	0
R0011901	R0011901	V003856		FALSE	TRUE	100	1	1	350	1	350	FALSE	0	0	0
R0011902	R0011902	V002483		FALSE	TRUE	100	1	1	350	1	350	FALSE	0	0	0
R0011903	R0011903	V004631		FALSE	TRUE	100	1	1	350	1	350	FALSE	0	0	0
R0011904	R0011904	V000344		FALSE	TRUE	100	1	1	350	1	350	FALSE	0	0	0
R0011905	R0011905	V003180		FALSE	TRUE	100	1	1	350	1	350	FALSE	0	0	0
R0011906	R0011906	V001480		FALSE	TRUE	100	1	1	350	1	350	FALSE	0	0	0
R0011907	R0011907	V000846		FALSE	TRUE	100	1	1	350	1	350	FALSE	0	0	0
R0011908	R0011908	V002433		FALSE	TRUE	100	1	1	350	1	350	FALSE	0	0	0
R0011909	R0011909	V004109		FALSE	TRUE	100	1	1	350	1	350	FALSE	0	0	0
R0011910	R0011910	V001961		FALSE	TRUE	100	1	1	350	1	350	FALSE	0	0	0
R0011911	R0011911	V002986		FALSE	TRUE	100	1	1	350	1	350	FALSE	0	0	0
R0011912	R0011912	V001101		FALSE	TRUE	100	1	1	350	1	350	FALSE	0	0	0
R0011913	R0011913	V002526		FALSE	TRUE	100	1	1	350	1	350	FALSE	0	0	0
R0011914	R0011914	V000480		FALSE	TRUE	100	1	1	350	1	350	FALSE	0	0	0
R0011915	R0011915	V004812		FALSE	TRUE	100	1	1	350	1	350	FALSE	0	0	0
R0011916	R0011916	V003743		FALSE	TRUE	100	1	1	350	1	350	FALSE	0	0	0
R0011917	R0011917	V003232		FALSE	TRUE	100	1	1	350	1	350	FALSE	0	0	0
R0011918	R0011918	V003299		FALSE	TRUE	100	1	1	350	1	350	FALSE	0	0	0
R0011919	R0011919	V001080		FALSE	TRUE	100	1	1	350	1	350	FALSE	0	0	0
R0011920	R0011920	V002890		FALSE	TRUE	100	1	1	350	1	350	FALSE	0	0	0
R0011921	R0011921	V000120		FALSE	TRUE	100	1	1	350	1	350	FALSE	0	0	0
R0011922	R0011922	V004504		FALSE	TRUE	100	1	1	350	1	350	FALSE	0	0	0
R0011923	R0011923	V000859		FALSE	TRUE	100	1	1	350	1	350	FALSE	0	0	0
R0011924	R0011924	V002412		FALSE	TRUE	100	1	1	350	1	350	FALSE	0	0	0
R0011925	R0011925	V001450		FALSE	TRUE	100	1	1	350	1	350	FALSE	0	0	0
R0011926	R0011926	V004928		FALSE	TRUE	100	1	1	350	1	350	FALSE	0	0	0
R0011927	R0011927	V000321		FALSE	TRUE	100	1	1	350	1	350	FALSE	0	0	0
R0011928	R0011928	V000631		FALSE	TRUE	100	1	1	350	1	350	FALSE	0	0	0
R0011929	R0011929	V004996		FALSE	TRUE	100	1	1	350	1	350	FALSE	0	0	0
R0011930	R0011930	V003545		FALSE	TRUE	100	1	1	350	1	350	FALSE	0	0	0
R0011931	R0011931	V001018		FALSE	TRUE	100	1	1	350	1	350	FALSE	0	0	0
R0011932	R0011932	V003128		FALSE	TRUE	100	1	1	350	1	350	FALSE	0	0	0
R0011933	R0011933	V002476		FALSE	TRUE	100	1	1	350	1	350	FALSE	0	0	0
R0011934	R0011934	V000786		FALSE	TRUE	100	1	1	350	1	350	FALSE	0	0	0
R0011935	R0011935	V002658		FALSE	TRUE	100	1	1	350	1	350	FALSE	0	0	0
R0011936	R0011936	V000259		FALSE	TRUE	100	1	1	350	1	350	FALSE	0	0	0
R0011937	R0011937	V000484		FALSE	TRUE	100	1	1	350	1	350	FALSE	0	0	0
R0011938	R0011938	V001411		FALSE	TRUE	100	1	1	350	1	350	FALSE	0	0	0
R0011939	R0011939	V000326		FALSE	TRUE	100	1	1	350	1	350	FALSE	0	0	0
R0011940	R0011940	V003148		FALSE	TRUE	100	1	1	350	1	350	FALSE	0	0	0
R0011941	R0011941	V001914		FALSE	TRUE	100	1	1	350	1	350	FALSE	0	0	0
R0011942	R0011942	V001177		FALSE	TRUE	100	1	1	350	1	350	FALSE	0	0	0
R0011943	R0011943	V004829		FALSE	TRUE	100	1	1	350	1	350	FALSE	0	0	0
R0011944	R0011944	V003656		FALSE	TRUE	100	1	1	350	1	350	FALSE	0	0	0
R0011945	R0011945	V001513		FALSE	TRUE	100	1	1	350	1	350	FALSE	0	0	0
R0011946	R0011946	V003104		FALSE	TRUE	100	1	1	350	1	350	FALSE	0	0	0
R0011947	R0011947	V000562		FALSE	TRUE	100	1	1	350	1	350	FALSE	0	0	0
R0011948	R0011948	V001335		FALSE	TRUE	100	1	1	350	1	350	FALSE	0	0	0
R0011949	R0011949	V001425		FALSE	TRUE	100	1	1	350	1	350	FALSE	0	0	0
R0011950	R0011950	V004937		FALSE	TRUE	100	1	1	350	1	350	FALSE	0	0	0
R0011951	R0011951	V000462		FALSE	TRUE	100	1	1	350	1	350	FALSE	0	0	0
R0011952	R0011952	V001107		FALSE	TRUE	100	1	1	350	1	350	FALSE	0	0	0
R0011953	R0011953	V000009		FALSE	TRUE	100	1	1	350	1	350	FALSE	0	0	0
R0011954	R0011954	V001162		FALSE	TRUE	100	1	1	350	1	350	FALSE	0	0	0
R0011955	R0011955	V004669		FALSE	TRUE	100	1	1	350	1	350	FALSE	0	0	0
R0011956	R0011956	V001346		FALSE	TRUE	100	1	1	350	1	350	FALSE	0	0	0
R0011957	R0011957	V003769		FALSE	TRUE	100	1	1	350	1	350	FALSE	0	0	0
R0011958	R0011958	V002784		FALSE	TRUE	100	1	1	350	1	350	FALSE	0	0	0
R0011959	R0011959	V003147		FALSE	TRUE	100	1	1	350	1	350	FALSE	0	0	0
R0011960	R0011960	V001570		FALSE	TRUE	100	1	1	350	1	350	FALSE	0	0	0
R0011961	R0011961	V000625		FALSE	TRUE	100	1	1	350	1	350	FALSE	0	0	0
R0011962	R0011962	V002167		FALSE	TRUE	100	1	1	350	1	350	FALSE	0	0	0
R0011963	R0011963	V003927		FALSE	TRUE	100	1	1	350	1	350	FALSE	0	0	0
R0011964	R0011964	V002942		FALSE	TRUE	100	1	1	350	1	350	FALSE	0	0	0
R0011965	R0011965	V002644		FALSE	TRUE	100	1	1	350	1	350	FALSE	0	0	0
R0011966	R0011966	V004490		FALSE	TRUE	100	1	1	350	1	350	FALSE	0	0	0
R0011967	R0011967	V003047		FALSE	TRUE	100	1	1	350	1	350	FALSE	0	0	0
R0011968	R0011968	V001211		FALSE	TRUE	100	1	1	350	1	350	FALSE	0	0	0
R0011969	R0011969	V000786		FALSE	TRUE	100	1	1	350	1	350	FALSE	0	0	0
R0011970	R0011970	V003996		FALSE	TRUE	100	1	1	350	1	350	FALSE	0	0	0
R0011971	R0011971	V004305		FALSE	TRUE	100	1	1	350	1	350	FALSE	0	0	0
R0011972	R0011972	V004838		FALSE	TRUE	100	1	1	350	1	350	FALSE	0	0	0
R0011973	R0011973	V000238		FALSE	TRUE	100	1	1	350	1	350	FALSE	0	0	0
R0011974	R0011974	V004576		FALSE	TRUE	100	1	1	350	1	350	FALSE	0	0	0
R0011975	R0011975	V001624		FALSE	TRUE	100	1	1	350	1	350	FALSE	0	0	0
R0011976	R0011976	V002426		FALSE	TRUE	100	1	1	350	1	350	FALSE	0	0	0
R0011977	R0011977	V004803		FALSE	TRUE	100	1	1	350	1	350	FALSE	0	0	0
R0011978	R0011978	V003174		FALSE	TRUE	100	1	1	350	1	350	FALSE	0	0	0
R0011979	R0011979	V000750		FALSE	TRUE	100	1	1	350	1	350	FALSE	0	0	0
R0011980	R0011980	V003153		FALSE	TRUE	100	1	1	350	1	350	FALSE	0	0	0
R0011981	R0011981	V001954		FALSE	TRUE	100	1	1	350	1	350	FALSE	0	0	0
R0011982	R0011982	V000377		FALSE	TRUE	100	1	1	350	1	350	FALSE	0	0	0
R0011983	R0011983	V001590		FALSE	TRUE	100	1	1	350	1	350	FALSE	0	0	0
R0011984	R0011984	V004001		FALSE	TRUE	100	1	1	350	1	350	FALSE	0	0	0
R0011985	R0011985	V000677		FALSE	TRUE	100	1	1	350	1	350	FALSE	0	0	0
R0011986	R0011986	V003760		FALSE	TRUE	100	1	1	350	1	350	FALSE	0	0	0
R0011987	R0011987	V000379		FALSE	TRUE	100	1	1	350	1	350	FALSE	0	0	0
R0011988	R0011988	V001101		FALSE	TRUE	100	1	1	350	1	350	FALSE	0	0	0
R0011989	R0011989	V003297		FALSE	TRUE	100	1	1	350	1	350	FALSE	0	0	0
R0011990	R0011990	V000555		FALSE	TRUE	100	1	1	350	1	350	FALSE	0	0	0
R0011991	R0011991	V000915		FALSE	TRUE	100	1	1	350	1	350	FALSE	0	0	0
R0011992	R0011992	V001980		FALSE	TRUE	100	1	1	350	1	350	FALSE	0	0	0
R0011993	R0011993	V000374		FALSE	TRUE	100	1	1	350	1	350	FALSE	0	0	0
R0011994	R0011994	V004955		FALSE	TRUE	100	1	1	350	1	350	FALSE	0	0	0
R0011995	R0011995	V000540		FALSE	TRUE	100	1	1	350	1	350	FALSE	0	0	0
R0011996	R0011996	V000846		FALSE	TRUE	100	1	1	350	1	350	FALSE	0	0	0
R0011997	R0011997	V000248		FALSE	TRUE	100	1	1	350	1	350	FALSE	0	0	0
R0011998	R0011998	V002048		FALSE	TRUE	100	1	1	350	1	350	FALSE	0	0	0
R0011999	R0011999	V000704		FALSE	TRUE	100	1	1	350	1	350	FALSE	0	0	0
R0012000	R0012000	V000435		FALSE	TRUE	100	1	1	350	1	350	FALSE	0	0	0
R0012001	R0012001	V003992		FALSE	TRUE	100	1	1	350	1	350	FALSE	0	0	0
R0012002	R0012002	V003060		FALSE	TRUE	100	1	1	350	1	350	FALSE	0	0	0
R0012003	R0012003	V001508		FALSE	TRUE	100	1	1	350	1	350	FALSE	0	0	0
R0012004	R0012004	V004278		FALSE	TRUE	100	1	1	350	1	350	FALSE	0	0	0
R0012005	R0012005	V002075		FALSE	TRUE	100	1	1	350	1	350	FALSE	0	0	0
R0012006	R0012006	V002875		FALSE	TRUE	100	1	1	350	1	350	FALSE	0	0	0
R0012007	R0012007	V003365		FALSE	TRUE	100	1	1	350	1	350	FALSE	0	0	0
R0012008	R0012008	V004260		FALSE	TRUE	100	1	1	350	1	350	FALSE	0	0	0
R0012009	R0012009	V004650		FALSE	TRUE	100	1	1	350	1	350	FALSE	0	0	0
R0012010	R0012010	V000618		FALSE	TRUE	100	1	1	350	1	350	FALSE	0	0	0
R0012011	R0012011	V000298		FALSE	TRUE	100	1	1	350	1	350	FALSE	0	0	0
R0012012	R0012012	V001918		FALSE	TRUE	100	1	1	350	1	350	FALSE	0	0	0
R0012013	R0012013	V003525		FALSE	TRUE	100	1	1	350	1	350	FALSE	0	0	0
R0012014	R0012014	V000916		FALSE	TRUE	100	1	1	350	1	350	FALSE	0	0	0
R0012015	R0012015	V004035		FALSE	TRUE	100	1	1	350	1	350	FALSE	0	0	0
R0012016	R0012016	V000574		FALSE	TRUE	100	1	1	350	1	350	FALSE	0	0	0
R0012017	R0012017	V004511		FALSE	TRUE	100	1	1	350	1	350	FALSE	0	0	0
R0012018	R0012018	V002361		FALSE	TRUE	100	1	1	350	1	350	FALSE	0	0	0
R0012019	R0012019	V002303		FALSE	TRUE	100	1	1	350	1	350	FALSE	0	0	0
R0012020	R0012020	V000561		FALSE	TRUE	100	1	1	350	1	350	FALSE	0	0	0
R0012021	R0012021	V002395		FALSE	TRUE	100	1	1	350	1	350	FALSE	0	0	0
R0012022	R0012022	V001461		FALSE	TRUE	100	1	1	350	1	350	FALSE	0	0	0
R0012023	R0012023	V003151		FALSE	TRUE	100	1	1	350	1	350	FALSE	0	0	0
R0012024	R0012024	V000196		FALSE	TRUE	100	1	1	350	1	350	FALSE	0	0	0
R0012025	R0012025	V003963		FALSE	TRUE	100	1	1	350	1	350	FALSE	0	0	0
R0012026	R0012026	V001998		FALSE	TRUE	100	1	1	350	1	350	FALSE	0	0	0
R0012027	R0012027	V000793		FALSE	TRUE	100	1	1	350	1	350	FALSE	0	0	0
R0012028	R0012028	V001919		FALSE	TRUE	100	1	1	350	1	350	FALSE	0	0	0
R0012029	R0012029	V004390		FALSE	TRUE	100	1	1	350	1	350	FALSE	0	0	0
R0012030	R0012030	V001470		FALSE	TRUE	100	1	1	350	1	350	FALSE	0	0	0
R0012031	R0012031	V003464		FALSE	TRUE	100	1	1	350	1	350	FALSE	0	0	0
R0012032	R0012032	V004428		FALSE	TRUE	100	1	1	350	1	350	FALSE	0	0	0
R0012033	R0012033	V001355		FALSE	TRUE	100	1	1	350	1	350	FALSE	0	0	0
R0012034	R0012034	V004588		FALSE	TRUE	100	1	1	350	1	350	FALSE	0	0	0
R0012035	R0012035	V000643		FALSE	TRUE	100	1	1	350	1	350	FALSE	0	0	0
R0012036	R0012036	V003733		FALSE	TRUE	100	1	1	350	1	350	FALSE	0	0	0
R0012037	R0012037	V003328		FALSE	TRUE	100	1	1	350	1	350	FALSE	0	0	0
R0012038	R0012038	V000560		FALSE	TRUE	100	1	1	350	1	350	FALSE	0	0	0
R0012039	R0012039	V003261		FALSE	TRUE	100	1	1	350	1	350	FALSE	0	0	0
R0012040	R0012040	V000680		FALSE	TRUE	100	1	1	350	1	350	FALSE	0	0	0
R0012041	R0012041	V000065		FALSE	TRUE	100	1	1	350	1	350	FALSE	0	0	0
R0012042	R0012042	V004918		FALSE	TRUE	100	1	1	350	1	350	FALSE	0	0	0
R0012043	R0012043	V004964		FALSE	TRUE	100	1	1	350	1	350	FALSE	0	0	0
R0012044	R0012044	V002470		FALSE	TRUE	100	1	1	350	1	350	FALSE	0	0	0
R0012045	R0012045	V001173		FALSE	TRUE	100	1	1	350	1	350	FALSE	0	0	0
R0012046	R0012046	V004412		FALSE	TRUE	100	1	1	350	1	350	FALSE	0	0	0
R0012047	R0012047	V003639		FALSE	TRUE	100	1	1	350	1	350	FALSE	0	0	0
R0012048	R0012048	V003649		FALSE	TRUE	100	1	1	350	1	350	FALSE	0	0	0
R0012049	R0012049	V004134		FALSE	TRUE	100	1	1	350	1	350	FALSE	0	0	0
R0012050	R0012050	V003531		FALSE	TRUE	100	1	1	350	1	350	FALSE	0	0	0
R0012051	R0012051	V004136		FALSE	TRUE	100	1	1	350	1	350	FALSE	0	0	0
R0012052	R0012052	V003032		FALSE	TRUE	100	1	1	350	1	350	FALSE	0	0	0
R0012053	R0012053	V001311		FALSE	TRUE	100	1	1	350	1	350	FALSE	0	0	0
R0012054	R0012054	V002705		FALSE	TRUE	100	1	1	350	1	350	FALSE	0	0	0
R0012055	R0012055	V001222		FALSE	TRUE	100	1	1	350	1	350	FALSE	0	0	0
R0012056	R0012056	V004818		FALSE	TRUE	100	1	1	350	1	350	FALSE	0	0	0
R0012057	R0012057	V003989		FALSE	TRUE	100	1	1	350	1	350	FALSE	0	0	0
R0012058	R0012058	V003900		FALSE	TRUE	100	1	1	350	1	350	FALSE	0	0	0
R0012059	R0012059	V002574		FALSE	TRUE	100	1	1	350	1	350	FALSE	0	0	0
R0012060	R0012060	V004364		FALSE	TRUE	100	1	1	350	1	350	FALSE	0	0	0
R0012061	R0012061	V002564		FALSE	TRUE	100	1	1	350	1	350	FALSE	0	0	0
R0012062	R0012062	V004119		FALSE	TRUE	100	1	1	350	1	350	FALSE	0	0	0
R0012063	R0012063	V001555		FALSE	TRUE	100	1	1	350	1	350	FALSE	0	0	0
R0012064	R0012064	V001496		FALSE	TRUE	100	1	1	350	1	350	FALSE	0	0	0
R0012065	R0012065	V004098		FALSE	TRUE	100	1	1	350	1	350	FALSE	0	0	0
R0012066	R0012066	V003345		FALSE	TRUE	100	1	1	350	1	350	FALSE	0	0	0
R0012067	R0012067	V002800		FALSE	TRUE	100	1	1	350	1	350	FALSE	0	0	0
R0012068	R0012068	V004661		FALSE	TRUE	100	1	1	350	1	350	FALSE	0	0	0
R0012069	R0012069	V001936		FALSE	TRUE	100	1	1	350	1	350	FALSE	0	0	0
R0012070	R0012070	V004615		FALSE	TRUE	100	1	1	350	1	350	FALSE	0	0	0
R0012071	R0012071	V001803		FALSE	TRUE	100	1	1	350	1	350	FALSE	0	0	0
R0012072	R0012072	V003585		FALSE	TRUE	100	1	1	350	1	350	FALSE	0	0	0
R0012073	R0012073	V000454		FALSE	TRUE	100	1	1	350	1	350	FALSE	0	0	0
R0012074	R0012074	V003144		FALSE	TRUE	100	1	1	350	1	350	FALSE	0	0	0
R0012075	R0012075	V000087		FALSE	TRUE	100	1	1	350	1	350	FALSE	0	0	0
R0012076	R0012076	V002936		FALSE	TRUE	100	1	1	350	1	350	FALSE	0	0	0
R0012077	R0012077	V001229		FALSE	TRUE	100	1	1	350	1	350	FALSE	0	0	0
R0012078	R0012078	V000937		FALSE	TRUE	100	1	1	350	1	350	FALSE	0	0	0
R0012079	R0012079	V004166		FALSE	TRUE	100	1	1	350	1	350	FALSE	0	0	0
R0012080	R0012080	V004351		FALSE	TRUE	100	1	1	350	1	350	FALSE	0	0	0
R0012081	R0012081	V002704		FALSE	TRUE	100	1	1	350	1	350	FALSE	0	0	0
R0012082	R0012082	V002592		FALSE	TRUE	100	1	1	350	1	350	FALSE	0	0	0
R0012083	R0012083	V000856		FALSE	TRUE	100	1	1	350	1	350	FALSE	0	0	0
R0012084	R0012084	V004498		FALSE	TRUE	100	1	1	350	1	350	FALSE	0	0	0
R0012085	R0012085	V001392		FALSE	TRUE	100	1	1	350	1	350	FALSE	0	0	0
R0012086	R0012086	V002060		FALSE	TRUE	100	1	1	350	1	350	FALSE	0	0	0
R0012087	R0012087	V001554		FALSE	TRUE	100	1	1	350	1	350	FALSE	0	0	0
R0012088	R0012088	V002242		FALSE	TRUE	100	1	1	350	1	350	FALSE	0	0	0
R0012089	R0012089	V002586		FALSE	TRUE	100	1	1	350	1	350	FALSE	0	0	0
R0012090	R0012090	V002717		FALSE	TRUE	100	1	1	350	1	350	FALSE	0	0	0
R0012091	R0012091	V004340		FALSE	TRUE	100	1	1	350	1	350	FALSE	0	0	0
R0012092	R0012092	V001916		FALSE	TRUE	100	1	1	350	1	350	FALSE	0	0	0
R0012093	R0012093	V001232		FALSE	TRUE	100	1	1	350	1	350	FALSE	0	0	0
R0012094	R0012094	V004354		FALSE	TRUE	100	1	1	350	1	350	FALSE	0	0	0
R0012095	R0012095	V002577		FALSE	TRUE	100	1	1	350	1	350	FALSE	0	0	0
R0012096	R0012096	V001511		FALSE	TRUE	100	1	1	350	1	350	FALSE	0	0	0
R0012097	R0012097	V004736		FALSE	TRUE	100	1	1	350	1	350	FALSE	0	0	0
R0012098	R0012098	V001226		FALSE	TRUE	100	1	1	350	1	350	FALSE	0	0	0
R0012099	R0012099	V003132		FALSE	TRUE	100	1	1	350	1	350	FALSE	0	0	0
R0012100	R0012100	V000524		FALSE	TRUE	100	1	1	350	1	350	FALSE	0	0	0
R0012101	R0012101	V002687		FALSE	TRUE	100	1	1	350	1	350	FALSE	0	0	0
R0012102	R0012102	V000025		FALSE	TRUE	100	1	1	350	1	350	FALSE	0	0	0
R0012103	R0012103	V002412		FALSE	TRUE	100	1	1	350	1	350	FALSE	0	0	0
R0012104	R0012104	V003662		FALSE	TRUE	100	1	1	350	1	350	FALSE	0	0	0
R0012105	R0012105	V003389		FALSE	TRUE	100	1	1	350	1	350	FALSE	0	0	0
R0012106	R0012106	V000034		FALSE	TRUE	100	1	1	350	1	350	FALSE	0	0	0
R0012107	R0012107	V000460		FALSE	TRUE	100	1	1	350	1	350	FALSE	0	0	0
R0012108	R0012108	V000364		FALSE	TRUE	100	1	1	350	1	350	FALSE	0	0	0
R0012109	R0012109	V001205		FALSE	TRUE	100	1	1	350	1	350	FALSE	0	0	0
R0012110	R0012110	V002918		FALSE	TRUE	100	1	1	350	1	350	FALSE	0	0	0
R0012111	R0012111	V004537		FALSE	TRUE	100	1	1	350	1	350	FALSE	0	0	0
R0012112	R0012112	V002436		FALSE	TRUE	100	1	1	350	1	350	FALSE	0	0	0
R0012113	R0012113	V000425		FALSE	TRUE	100	1	1	350	1	350	FALSE	0	0	0
R0012114	R0012114	V002175		FALSE	TRUE	100	1	1	350	1	350	FALSE	0	0	0
R0012115	R0012115	V001876		FALSE	TRUE	100	1	1	350	1	350	FALSE	0	0	0
R0012116	R0012116	V001004		FALSE	TRUE	100	1	1	350	1	350	FALSE	0	0	0
R0012117	R0012117	V000849		FALSE	TRUE	100	1	1	350	1	350	FALSE	0	0	0
R0012118	R0012118	V003258		FALSE	TRUE	100	1	1	350	1	350	FALSE	0	0	0
R0012119	R0012119	V001143		FALSE	TRUE	100	1	1	350	1	350	FALSE	0	0	0
R0012120	R0012120	V002427		FALSE	TRUE	100	1	1	350	1	350	FALSE	0	0	0
R0012121	R0012121	V004164		FALSE	TRUE	100	1	1	350	1	350	FALSE	0	0	0
R0012122	R0012122	V001033		FALSE	TRUE	100	1	1	350	1	350	FALSE	0	0	0
R0012123	R0012123	V000819		FALSE	TRUE	100	1	1	350	1	350	FALSE	0	0	0
R0012124	R0012124	V003650		FALSE	TRUE	100	1	1	350	1	350	FALSE	0	0	0
R0012125	R0012125	V001356		FALSE	TRUE	100	1	1	350	1	350	FALSE	0	0	0
R0012126	R0012126	V003244		FALSE	TRUE	100	1	1	350	1	350	FALSE	0	0	0
R0012127	R0012127	V001563		FALSE	TRUE	100	1	1	350	1	350	FALSE	0	0	0
R0012128	R0012128	V002363		FALSE	TRUE	100	1	1	350	1	350	FALSE	0	0	0
R0012129	R0012129	V001021		FALSE	TRUE	100	1	1	350	1	350	FALSE	0	0	0
R0012130	R0012130	V002807		FALSE	TRUE	100	1	1	350	1	350	FALSE	0	0	0
R0012131	R0012131	V004889		FALSE	TRUE	100	1	1	350	1	350	FALSE	0	0	0
R0012132	R0012132	V001008		FALSE	TRUE	100	1	1	350	1	350	FALSE	0	0	0
R0012133	R0012133	V000630		FALSE	TRUE	100	1	1	350	1	350	FALSE	0	0	0
R0012134	R0012134	V001467		FALSE	TRUE	100	1	1	350	1	350	FALSE	0	0	0
R0012135	R0012135	V001143		FALSE	TRUE	100	1	1	350	1	350	FALSE	0	0	0
R0012136	R0012136	V004411		FALSE	TRUE	100	1	1	350	1	350	FALSE	0	0	0
R0012137	R0012137	V001598		FALSE	TRUE	100	1	1	350	1	350	FALSE	0	0	0
R0012138	R0012138	V001562		FALSE	TRUE	100	1	1	350	1	350	FALSE	0	0	0
R0012139	R0012139	V004637		FALSE	TRUE	100	1	1	350	1	350	FALSE	0	0	0
R0012140	R0012140	V002961		FALSE	TRUE	100	1	1	350	1	350	FALSE	0	0	0
R0012141	R0012141	V004000		FALSE	TRUE	100	1	1	350	1	350	FALSE	0	0	0
R0012142	R0012142	V001970		FALSE	TRUE	100	1	1	350	1	350	FALSE	0	0	0
R0012143	R0012143	V003641		FALSE	TRUE	100	1	1	350	1	350	FALSE	0	0	0
R0012144	R0012144	V001764		FALSE	TRUE	100	1	1	350	1	350	FALSE	0	0	0
R0012145	R0012145	V003537		FALSE	TRUE	100	1	1	350	1	350	FALSE	0	0	0
R0012146	R0012146	V000971		FALSE	TRUE	100	1	1	350	1	350	FALSE	0	0	0
R0012147	R0012147	V002398		FALSE	TRUE	100	1	1	350	1	350	FALSE	0	0	0
R0012148	R0012148	V004979		FALSE	TRUE	100	1	1	350	1	350	FALSE	0	0	0
R0012149	R0012149	V000186		FALSE	TRUE	100	1	1	350	1	350	FALSE	0	0	0
R0012150	R0012150	V002647		FALSE	TRUE	100	1	1	350	1	350	FALSE	0	0	0
R0012151	R0012151	V000996		FALSE	TRUE	100	1	1	350	1	350	FALSE	0	0	0
R0012152	R0012152	V003651		FALSE	TRUE	100	1	1	350	1	350	FALSE	0	0	0
R0012153	R0012153	V004638		FALSE	TRUE	100	1	1	350	1	350	FALSE	0	0	0
R0012154	R0012154	V004042		FALSE	TRUE	100	1	1	350	1	350	FALSE	0	0	0
R0012155	R0012155	V004289		FALSE	TRUE	100	1	1	350	1	350	FALSE	0	0	0
R0012156	R0012156	V001615		FALSE	TRUE	100	1	1	350	1	350	FALSE	0	0	0
R0012157	R0012157	V002840		FALSE	TRUE	100	1	1	350	1	350	FALSE	0	0	0
R0012158	R0012158	V002914		FALSE	TRUE	100	1	1	350	1	350	FALSE	0	0	0
R0012159	R0012159	V003609		FALSE	TRUE	100	1	1	350	1	350	FALSE	0	0	0
R0012160	R0012160	V004652		FALSE	TRUE	100	1	1	350	1	350	FALSE	0	0	0
R0012161	R0012161	V001567		FALSE	TRUE	100	1	1	350	1	350	FALSE	0	0	0
R0012162	R0012162	V003103		FALSE	TRUE	100	1	1	350	1	350	FALSE	0	0	0
R0012163	R0012163	V003577		FALSE	TRUE	100	1	1	350	1	350	FALSE	0	0	0
R0012164	R0012164	V000567		FALSE	TRUE	100	1	1	350	1	350	FALSE	0	0	0
R0012165	R0012165	V003262		FALSE	TRUE	100	1	1	350	1	350	FALSE	0	0	0
R0012166	R0012166	V002463		FALSE	TRUE	100	1	1	350	1	350	FALSE	0	0	0
R0012167	R0012167	V003292		FALSE	TRUE	100	1	1	350	1	350	FALSE	0	0	0
R0012168	R0012168	V001752		FALSE	TRUE	100	1	1	350	1	350	FALSE	0	0	0
R0012169	R0012169	V000673		FALSE	TRUE	100	1	1	350	1	350	FALSE	0	0	0
R0012170	R0012170	V000160		FALSE	TRUE	100	1	1	350	1	350	FALSE	0	0	0
R0012171	R0012171	V003691		FALSE	TRUE	100	1	1	350	1	350	FALSE	0	0	0
R0012172	R0012172	V000365		FALSE	TRUE	100	1	1	350	1	350	FALSE	0	0	0
R0012173	R0012173	V001913		FALSE	TRUE	100	1	1	350	1	350	FALSE	0	0	0
R0012174	R0012174	V004548		FALSE	TRUE	100	1	1	350	1	350	FALSE	0	0	0
R0012175	R0012175	V001102		FALSE	TRUE	100	1	1	350	1	350	FALSE	0	0	0
R0012176	R0012176	V004295		FALSE	TRUE	100	1	1	350	1	350	FALSE	0	0	0
R0012177	R0012177	V004072		FALSE	TRUE	100	1	1	350	1	350	FALSE	0	0	0
R0012178	R0012178	V000068		FALSE	TRUE	100	1	1	350	1	350	FALSE	0	0	0
R0012179	R0012179	V002467		FALSE	TRUE	100	1	1	350	1	350	FALSE	0	0	0
R0012180	R0012180	V004640		FALSE	TRUE	100	1	1	350	1	350	FALSE	0	0	0
R0012181	R0012181	V002927		FALSE	TRUE	100	1	1	350	1	350	FALSE	0	0	0
R0012182	R0012182	V002453		FALSE	TRUE	100	1	1	350	1	350	FALSE	0	0	0
R0012183	R0012183	V003783		FALSE	TRUE	100	1	1	350	1	350	FALSE	0	0	0
R0012184	R0012184	V000285		FALSE	TRUE	100	1	1	350	1	350	FALSE	0	0	0
R0012185	R0012185	V002432		FALSE	TRUE	100	1	1	350	1	350	FALSE	0	0	0
R0012186	R0012186	V004949		FALSE	TRUE	100	1	1	350	1	350	FALSE	0	0	0
R0012187	R0012187	V001671		FALSE	TRUE	100	1	1	350	1	350	FALSE	0	0	0
R0012188	R0012188	V002320		FALSE	TRUE	100	1	1	350	1	350	FALSE	0	0	0
R0012189	R0012189	V003214		FALSE	TRUE	100	1	1	350	1	350	FALSE	0	0	0
R0012190	R0012190	V000033		FALSE	TRUE	100	1	1	350	1	350	FALSE	0	0	0
R0012191	R0012191	V004177		FALSE	TRUE	100	1	1	350	1	350	FALSE	0	0	0
R0012192	R0012192	V000360		FALSE	TRUE	100	1	1	350	1	350	FALSE	0	0	0
R0012193	R0012193	V004984		FALSE	TRUE	100	1	1	350	1	350	FALSE	0	0	0
R0012194	R0012194	V002942		FALSE	TRUE	100	1	1	350	1	350	FALSE	0	0	0
R0012195	R0012195	V001969		FALSE	TRUE	100	1	1	350	1	350	FALSE	0	0	0
R0012196	R0012196	V002276		FALSE	TRUE	100	1	1	350	1	350	FALSE	0	0	0
R0012197	R0012197	V002230		FALSE	TRUE	100	1	1	350	1	350	FALSE	0	0	0
R0012198	R0012198	V001715		FALSE	TRUE	100	1	1	350	1	350	FALSE	0	0	0
R0012199	R0012199	V004510		FALSE	TRUE	100	1	1	350	1	350	FALSE	0	0	0
R0012200	R0012200	V004518		FALSE	TRUE	100	1	1	350	1	350	FALSE	0	0	0
R0012201	R0012201	V002661		FALSE	TRUE	100	1	1	350	1	350	FALSE	0	0	0
R0012202	R0012202	V004768		FALSE	TRUE	100	1	1	350	1	350	FALSE	0	0	0
R0012203	R0012203	V003140		FALSE	TRUE	100	1	1	350	1	350	FALSE	0	0	0
R0012204	R0012204	V001264		FALSE	TRUE	100	1	1	350	1	350	FALSE	0	0	0
R0012205	R0012205	V002995		FALSE	TRUE	100	1	1	350	1	350	FALSE	0	0	0
R0012206	R0012206	V004168		FALSE	TRUE	100	1	1	350	1	350	FALSE	0	0	0
R0012207	R0012207	V000808		FALSE	TRUE	100	1	1	350	1	350	FALSE	0	0	0
R0012208	R0012208	V000210		FALSE	TRUE	100	1	1	350	1	350	FALSE	0	0	0
R0012209	R0012209	V003460		FALSE	TRUE	100	1	1	350	1	350	FALSE	0	0	0
R0012210	R0012210	V000744		FALSE	TRUE	100	1	1	350	1	350	FALSE	0	0	0
R0012211	R0012211	V003735		FALSE	TRUE	100	1	1	350	1	350	FALSE	0	0	0
R0012212	R0012212	V002075		FALSE	TRUE	100	1	1	350	1	350	FALSE	0	0	0
R0012213	R0012213	V002135		FALSE	TRUE	100	1	1	350	1	350	FALSE	0	0	0
R0012214	R0012214	V001091		FALSE	TRUE	100	1	1	350	1	350	FALSE	0	0	0
R0012215	R0012215	V001709		FALSE	TRUE	100	1	1	350	1	350	FALSE	0	0	0
R0012216	R0012216	V001000		FALSE	TRUE	100	1	1	350	1	350	FALSE	0	0	0
R0012217	R0012217	V002520		FALSE	TRUE	100	1	1	350	1	350	FALSE	0	0	0
R0012218	R0012218	V000686		FALSE	TRUE	100	1	1	350	1	350	FALSE	0	0	0
R0012219	R0012219	V003291		FALSE	TRUE	100	1	1	350	1	350	FALSE	0	0	0
R0012220	R0012220	V004325		FALSE	TRUE	100	1	1	350	1	350	FALSE	0	0	0
R0012221	R0012221	V003833		FALSE	TRUE	100	1	1	350	1	350	FALSE	0	0	0
R0012222	R0012222	V004596		FALSE	TRUE	100	1	1	350	1	350	FALSE	0	0	0
R0012223	R0012223	V003702		FALSE	TRUE	100	1	1	350	1	350	FALSE	0	0	0
R0012224	R0012224	V000211		FALSE	TRUE	100	1	1	350	1	350	FALSE	0	0	0
R0012225	R0012225	V002196		FALSE	TRUE	100	1	1	350	1	350	FALSE	0	0	0
R0012226	R0012226	V003715		FALSE	TRUE	100	1	1	350	1	350	FALSE	0	0	0
R0012227	R0012227	V002196		FALSE	TRUE	100	1	1	350	1	350	FALSE	0	0	0
R0012228	R0012228	V000171		FALSE	TRUE	100	1	1	350	1	350	FALSE	0	0	0
R0012229	R0012229	V001449		FALSE	TRUE	100	1	1	350	1	350	FALSE	0	0	0
R0012230	R0012230	V000567		FALSE	TRUE	100	1	1	350	1	350	FALSE	0	0	0
R0012231	R0012231	V002540		FALSE	TRUE	100	1	1	350	1	350	FALSE	0	0	0
R0012232	R0012232	V004006		FALSE	TRUE	100	1	1	350	1	350	FALSE	0	0	0
R0012233	R0012233	V001595		FALSE	TRUE	100	1	1	350	1	350	FALSE	0	0	0
R0012234	R0012234	V002670		FALSE	TRUE	100	1	1	350	1	350	FALSE	0	0	0
R0012235	R0012235	V003536		FALSE	TRUE	100	1	1	350	1	350	FALSE	0	0	0
R0012236	R0012236	V003408		FALSE	TRUE	100	1	1	350	1	350	FALSE	0	0	0
R0012237	R0012237	V001630		FALSE	TRUE	100	1	1	350	1	350	FALSE	0	0	0
R0012238	R0012238	V002676		FALSE	TRUE	100	1	1	350	1	350	FALSE	0	0	0
R0012239	R0012239	V003527		FALSE	TRUE	100	1	1	350	1	350	FALSE	0	0	0
R0012240	R0012240	V001404		FALSE	TRUE	100	1	1	350	1	350	FALSE	0	0	0
R0012241	R0012241	V002532		FALSE	TRUE	100	1	1	350	1	350	FALSE	0	0	0
R0012242	R0012242	V002862		FALSE	TRUE	100	1	1	350	1	350	FALSE	0	0	0
R0012243	R0012243	V001886		FALSE	TRUE	100	1	1	350	1	350	FALSE	0	0	0
R0012244	R0012244	V002590		FALSE	TRUE	100	1	1	350	1	350	FALSE	0	0	0
R0012245	R0012245	V003278		FALSE	TRUE	100	1	1	350	1	350	FALSE	0	0	0
R0012246	R0012246	V002629		FALSE	TRUE	100	1	1	350	1	350	FALSE	0	0	0
R0012247	R0012247	V000936		FALSE	TRUE	100	1	1	350	1	350	FALSE	0	0	0
R0012248	R0012248	V003222		FALSE	TRUE	100	1	1	350	1	350	FALSE	0	0	0
R0012249	R0012249	V001832		FALSE	TRUE	100	1	1	350	1	350	FALSE	0	0	0
R0012250	R0012250	V000349		FALSE	TRUE	100	1	1	350	1	350	FALSE	0	0	0
R0012251	R0012251	V003053		FALSE	TRUE	100	1	1	350	1	350	FALSE	0	0	0
R0012252	R0012252	V002508		FALSE	TRUE	100	1	1	350	1	350	FALSE	0	0	0
R0012253	R0012253	V001687		FALSE	TRUE	100	1	1	350	1	350	FALSE	0	0	0
R0012254	R0012254	V002547		FALSE	TRUE	100	1	1	350	1	350	FALSE	0	0	0
R0012255	R0012255	V002044		FALSE	TRUE	100	1	1	350	1	350	FALSE	0	0	0
R0012256	R0012256	V000722		FALSE	TRUE	100	1	1	350	1	350	FALSE	0	0	0
R0012257	R0012257	V004276		FALSE	TRUE	100	1	1	350	1	350	FALSE	0	0	0
R0012258	R0012258	V001892		FALSE	TRUE	100	1	1	350	1	350	FALSE	0	0	0
R0012259	R0012259	V003580		FALSE	TRUE	100	1	1	350	1	350	FALSE	0	0	0
R0012260	R0012260	V002663		FALSE	TRUE	100	1	1	350	1	350	FALSE	0	0	0
R0012261	R0012261	V004603		FALSE	TRUE	100	1	1	350	1	350	FALSE	0	0	0
R0012262	R0012262	V004341		FALSE	TRUE	100	1	1	350	1	350	FALSE	0	0	0
R0012263	R0012263	V001530		FALSE	TRUE	100	1	1	350	1	350	FALSE	0	0	0
R0012264	R0012264	V002112		FALSE	TRUE	100	1	1	350	1	350	FALSE	0	0	0
R0012265	R0012265	V003396		FALSE	TRUE	100	1	1	350	1	350	FALSE	0	0	0
R0012266	R0012266	V000184		FALSE	TRUE	100	1	1	350	1	350	FALSE	0	0	0
R0012267	R0012267	V000390		FALSE	TRUE	100	1	1	350	1	350	FALSE	0	0	0
R0012268	R0012268	V001629		FALSE	TRUE	100	1	1	350	1	350	FALSE	0	0	0
R0012269	R0012269	V004215		FALSE	TRUE	100	1	1	350	1	350	FALSE	0	0	0
R0012270	R0012270	V004179		FALSE	TRUE	100	1	1	350	1	350	FALSE	0	0	0
R0012271	R0012271	V002970		FALSE	TRUE	100	1	1	350	1	350	FALSE	0	0	0
R0012272	R0012272	V001270		FALSE	TRUE	100	1	1	350	1	350	FALSE	0	0	0
R0012273	R0012273	V004856		FALSE	TRUE	100	1	1	350	1	350	FALSE	0	0	0
R0012274	R0012274	V000489		FALSE	TRUE	100	1	1	350	1	350	FALSE	0	0	0
R0012275	R0012275	V004064		FALSE	TRUE	100	1	1	350	1	350	FALSE	0	0	0
R0012276	R0012276	V002577		FALSE	TRUE	100	1	1	350	1	350	FALSE	0	0	0
R0012277	R0012277	V001164		FALSE	TRUE	100	1	1	350	1	350	FALSE	0	0	0
R0012278	R0012278	V003757		FALSE	TRUE	100	1	1	350	1	350	FALSE	0	0	0
R0012279	R0012279	V002584		FALSE	TRUE	100	1	1	350	1	350	FALSE	0	0	0
R0012280	R0012280	V002427		FALSE	TRUE	100	1	1	350	1	350	FALSE	0	0	0
R0012281	R0012281	V002292		FALSE	TRUE	100	1	1	350	1	350	FALSE	0	0	0
R0012282	R0012282	V000311		FALSE	TRUE	100	1	1	350	1	350	FALSE	0	0	0
R0012283	R0012283	V001387		FALSE	TRUE	100	1	1	350	1	350	FALSE	0	0	0
R0012284	R0012284	V003139		FALSE	TRUE	100	1	1	350	1	350	FALSE	0	0	0
R0012285	R0012285	V003276		FALSE	TRUE	100	1	1	350	1	350	FALSE	0	0	0
R0012286	R0012286	V002082		FALSE	TRUE	100	1	1	350	1	350	FALSE	0	0	0
R0012287	R0012287	V001713		FALSE	TRUE	100	1	1	350	1	350	FALSE	0	0	0
R0012288	R0012288	V000849		FALSE	TRUE	100	1	1	350	1	350	FALSE	0	0	0
R0012289	R0012289	V003445		FALSE	TRUE	100	1	1	350	1	350	FALSE	0	0	0
R0012290	R0012290	V004518		FALSE	TRUE	100	1	1	350	1	350	FALSE	0	0	0
R0012291	R0012291	V000746		FALSE	TRUE	100	1	1	350	1	350	FALSE	0	0	0
R0012292	R0012292	V001430		FALSE	TRUE	100	1	1	350	1	350	FALSE	0	0	0
R0012293	R0012293	V003835		FALSE	TRUE	100	1	1	350	1	350	FALSE	0	0	0
R0012294	R0012294	V001676		FALSE	TRUE	100	1	1	350	1	350	FALSE	0	0	0
R0012295	R0012295	V000672		FALSE	TRUE	100	1	1	350	1	350	FALSE	0	0	0
R0012296	R0012296	V000907		FALSE	TRUE	100	1	1	350	1	350	FALSE	0	0	0
R0012297	R0012297	V002830		FALSE	TRUE	100	1	1	350	1	350	FALSE	0	0	0
R0012298	R0012298	V004864		FALSE	TRUE	100	1	1	350	1	350	FALSE	0	0	0
R0012299	R0012299	V000615		FALSE	TRUE	100	1	1	350	1	350	FALSE	0	0	0
R0012300	R0012300	V003708		FALSE	TRUE	100	1	1	350	1	350	FALSE	0	0	0
R0012301	R0012301	V004101		FALSE	TRUE	100	1	1	350	1	350	FALSE	0	0	0
R0012302	R0012302	V003957		FALSE	TRUE	100	1	1	350	1	350	FALSE	0	0	0
R0012303	R0012303	V003673		FALSE	TRUE	100	1	1	350	1	350	FALSE	0	0	0
R0012304	R0012304	V004299		FALSE	TRUE	100	1	1	350	1	350	FALSE	0	0	0
R0012305	R0012305	V004049		FALSE	TRUE	100	1	1	350	1	350	FALSE	0	0	0
R0012306	R0012306	V001585		FALSE	TRUE	100	1	1	350	1	350	FALSE	0	0	0
R0012307	R0012307	V002374		FALSE	TRUE	100	1	1	350	1	350	FALSE	0	0	0
R0012308	R0012308	V002086		FALSE	TRUE	100	1	1	350	1	350	FALSE	0	0	0
R0012309	R0012309	V002876		FALSE	TRUE	100	1	1	350	1	350	FALSE	0	0	0
R0012310	R0012310	V000486		FALSE	TRUE	100	1	1	350	1	350	FALSE	0	0	0
R0012311	R0012311	V000626		FALSE	TRUE	100	1	1	350	1	350	FALSE	0	0	0
R0012312	R0012312	V001863		FALSE	TRUE	100	1	1	350	1	350	FALSE	0	0	0
R0012313	R0012313	V004850		FALSE	TRUE	100	1	1	350	1	350	FALSE	0	0	0
R0012314	R0012314	V001608		FALSE	TRUE	100	1	1	350	1	350	FALSE	0	0	0
R0012315	R0012315	V000422		FALSE	TRUE	100	1	1	350	1	350	FALSE	0	0	0
R0012316	R0012316	V002368		FALSE	TRUE	100	1	1	350	1	350	FALSE	0	0	0
R0012317	R0012317	V002135		FALSE	TRUE	100	1	1	350	1	350	FALSE	0	0	0
R0012318	R0012318	V002659		FALSE	TRUE	100	1	1	350	1	350	FALSE	0	0	0
R0012319	R0012319	V001951		FALSE	TRUE	100	1	1	350	1	350	FALSE	0	0	0
R0012320	R0012320	V002778		FALSE	TRUE	100	1	1	350	1	350	FALSE	0	0	0
R0012321	R0012321	V001637		FALSE	TRUE	100	1	1	350	1	350	FALSE	0	0	0
R0012322	R0012322	V004104		FALSE	TRUE	100	1	1	350	1	350	FALSE	0	0	0
R0012323	R0012323	V002999		FALSE	TRUE	100	1	1	350	1	350	FALSE	0	0	0
R0012324	R0012324	V000688		FALSE	TRUE	100	1	1	350	1	350	FALSE	0	0	0
R0012325	R0012325	V002255		FALSE	TRUE	100	1	1	350	1	350	FALSE	0	0	0
R0012326	R0012326	V004406		FALSE	TRUE	100	1	1	350	1	350	FALSE	0	0	0
R0012327	R0012327	V000019		FALSE	TRUE	100	1	1	350	1	350	FALSE	0	0	0
R0012328	R0012328	V001220		FALSE	TRUE	100	1	1	350	1	350	FALSE	0	0	0
R0012329	R0012329	V004811		FALSE	TRUE	100	1	1	350	1	350	FALSE	0	0	0
R0012330	R0012330	V002965		FALSE	TRUE	100	1	1	350	1	350	FALSE	0	0	0
R0012331	R0012331	V002461		FALSE	TRUE	100	1	1	350	1	350	FALSE	0	0	0
R0012332	R0012332	V004967		FALSE	TRUE	100	1	1	350	1	350	FALSE	0	0	0
R0012333	R0012333	V003815		FALSE	TRUE	100	1	1	350	1	350	FALSE	0	0	0
R0012334	R0012334	V000175		FALSE	TRUE	100	1	1	350	1	350	FALSE	0	0	0
R0012335	R0012335	V004861		FALSE	TRUE	100	1	1	350	1	350	FALSE	0	0	0
R0012336	R0012336	V002804		FALSE	TRUE	100	1	1	350	1	350	FALSE	0	0	0
R0012337	R0012337	V003091		FALSE	TRUE	100	1	1	350	1	350	FALSE	0	0	0
R0012338	R0012338	V001132		FALSE	TRUE	100	1	1	350	1	350	FALSE	0	0	0
R0012339	R0012339	V000649		FALSE	TRUE	100	1	1	350	1	350	FALSE	0	0	0
R0012340	R0012340	V003347		FALSE	TRUE	100	1	1	350	1	350	FALSE	0	0	0
R0012341	R0012341	V002045		FALSE	TRUE	100	1	1	350	1	350	FALSE	0	0	0
R0012342	R0012342	V000308		FALSE	TRUE	100	1	1	350	1	350	FALSE	0	0	0
R0012343	R0012343	V000120		FALSE	TRUE	100	1	1	350	1	350	FALSE	0	0	0
R0012344	R0012344	V003779		FALSE	TRUE	100	1	1	350	1	350	FALSE	0	0	0
R0012345	R0012345	V002522		FALSE	TRUE	100	1	1	350	1	350	FALSE	0	0	0
R0012346	R0012346	V001779		FALSE	TRUE	100	1	1	350	1	350	FALSE	0	0	0
R0012347	R0012347	V003231		FALSE	TRUE	100	1	1	350	1	350	FALSE	0	0	0
R0012348	R0012348	V003857		FALSE	TRUE	100	1	1	350	1	350	FALSE	0	0	0
R0012349	R0012349	V001558		FALSE	TRUE	100	1	1	350	1	350	FALSE	0	0	0
R0012350	R0012350	V003814		FALSE	TRUE	100	1	1	350	1	350	FALSE	0	0	0
R0012351	R0012351	V004741		FALSE	TRUE	100	1	1	350	1	350	FALSE	0	0	0
R0012352	R0012352	V000748		FALSE	TRUE	100	1	1	350	1	350	FALSE	0	0	0
R0012353	R0012353	V003618		FALSE	TRUE	100	1	1	350	1	350	FALSE	0	0	0
R0012354	R0012354	V003969		FALSE	TRUE	100	1	1	350	1	350	FALSE	0	0	0
R0012355	R0012355	V001244		FALSE	TRUE	100	1	1	350	1	350	FALSE	0	0	0
R0012356	R0012356	V000691		FALSE	TRUE	100	1	1	350	1	350	FALSE	0	0	0
R0012357	R0012357	V001644		FALSE	TRUE	100	1	1	350	1	350	FALSE	0	0	0
R0012358	R0012358	V001332		FALSE	TRUE	100	1	1	350	1	350	FALSE	0	0	0
R0012359	R0012359	V000410		FALSE	TRUE	100	1	1	350	1	350	FALSE	0	0	0
R0012360	R0012360	V001236		FALSE	TRUE	100	1	1	350	1	350	FALSE	0	0	0
R0012361	R0012361	V003603		FALSE	TRUE	100	1	1	350	1	350	FALSE	0	0	0
R0012362	R0012362	V002207		FALSE	TRUE	100	1	1	350	1	350	FALSE	0	0	0
R0012363	R0012363	V001305		FALSE	TRUE	100	1	1	350	1	350	FALSE	0	0	0
R0012364	R0012364	V000820		FALSE	TRUE	100	1	1	350	1	350	FALSE	0	0	0
R0012365	R0012365	V002822		FALSE	TRUE	100	1	1	350	1	350	FALSE	0	0	0
R0012366	R0012366	V003803		FALSE	TRUE	100	1	1	350	1	350	FALSE	0	0	0
R0012367	R0012367	V003202		FALSE	TRUE	100	1	1	350	1	350	FALSE	0	0	0
R0012368	R0012368	V001764		FALSE	TRUE	100	1	1	350	1	350	FALSE	0	0	0
R0012369	R0012369	V001131		FALSE	TRUE	100	1	1	350	1	350	FALSE	0	0	0
R0012370	R0012370	V003911		FALSE	TRUE	100	1	1	350	1	350	FALSE	0	0	0
R0012371	R0012371	V003115		FALSE	TRUE	100	1	1	350	1	350	FALSE	0	0	0
R0012372	R0012372	V003030		FALSE	TRUE	100	1	1	350	1	350	FALSE	0	0	0
R0012373	R0012373	V004403		FALSE	TRUE	100	1	1	350	1	350	FALSE	0	0	0
R0012374	R0012374	V004158		FALSE	TRUE	100	1	1	350	1	350	FALSE	0	0	0
R0012375	R0012375	V003674		FALSE	TRUE	100	1	1	350	1	350	FALSE	0	0	0
R0012376	R0012376	V000981		FALSE	TRUE	100	1	1	350	1	350	FALSE	0	0	0
R0012377	R0012377	V002234		FALSE	TRUE	100	1	1	350	1	350	FALSE	0	0	0
R0012378	R0012378	V000727		FALSE	TRUE	100	1	1	350	1	350	FALSE	0	0	0
R0012379	R0012379	V000220		FALSE	TRUE	100	1	1	350	1	350	FALSE	0	0	0
R0012380	R0012380	V000577		FALSE	TRUE	100	1	1	350	1	350	FALSE	0	0	0
R0012381	R0012381	V002100		FALSE	TRUE	100	1	1	350	1	350	FALSE	0	0	0
R0012382	R0012382	V003732		FALSE	TRUE	100	1	1	350	1	350	FALSE	0	0	0
R0012383	R0012383	V002283		FALSE	TRUE	100	1	1	350	1	350	FALSE	0	0	0
R0012384	R0012384	V000184		FALSE	TRUE	100	1	1	350	1	350	FALSE	0	0	0
R0012385	R0012385	V004964		FALSE	TRUE	100	1	1	350	1	350	FALSE	0	0	0
R0012386	R0012386	V000491		FALSE	TRUE	100	1	1	350	1	350	FALSE	0	0	0
R0012387	R0012387	V001870		FALSE	TRUE	100	1	1	350	1	350	FALSE	0	0	0
R0012388	R0012388	V000255		FALSE	TRUE	100	1	1	350	1	350	FALSE	0	0	0
R0012389	R0012389	V002812		FALSE	TRUE	100	1	1	350	1	350	FALSE	0	0	0
R0012390	R0012390	V000240		FALSE	TRUE	100	1	1	350	1	350	FALSE	0	0	0
R0012391	R0012391	V000497		FALSE	TRUE	100	1	1	350	1	350	FALSE	0	0	0
R0012392	R0012392	V000018		FALSE	TRUE	100	1	1	350	1	350	FALSE	0	0	0
R0012393	R0012393	V001391		FALSE	TRUE	100	1	1	350	1	350	FALSE	0	0	0
R0012394	R0012394	V001048		FALSE	TRUE	100	1	1	350	1	350	FALSE	0	0	0
R0012395	R0012395	V003034		FALSE	TRUE	100	1	1	350	1	350	FALSE	0	0	0
R0012396	R0012396	V002873		FALSE	TRUE	100	1	1	350	1	350	FALSE	0	0	0
R0012397	R0012397	V004289		FALSE	TRUE	100	1	1	350	1	350	FALSE	0	0	0
R0012398	R0012398	V002969		FALSE	TRUE	100	1	1	350	1	350	FALSE	0	0	0
R0012399	R0012399	V001952		FALSE	TRUE	100	1	1	350	1	350	FALSE	0	0	0
R0012400	R0012400	V003523		FALSE	TRUE	100	1	1	350	1	350	FALSE	0	0	0
R0012401	R0012401	V000439		FALSE	TRUE	100	1	1	350	1	350	FALSE	0	0	0
R0012402	R0012402	V002762		FALSE	TRUE	100	1	1	350	1	350	FALSE	0	0	0
R0012403	R0012403	V000580		FALSE	TRUE	100	1	1	350	1	350	FALSE	0	0	0
R0012404	R0012404	V003839		FALSE	TRUE	100	1	1	350	1	350	FALSE	0	0	0
R0012405	R0012405	V001362		FALSE	TRUE	100	1	1	350	1	350	FALSE	0	0	0
R0012406	R0012406	V000148		FALSE	TRUE	100	1	1	350	1	350	FALSE	0	0	0
R0012407	R0012407	V001231		FALSE	TRUE	100	1	1	350	1	350	FALSE	0	0	0
R0012408	R0012408	V000182		FALSE	TRUE	100	1	1	350	1	350	FALSE	0	0	0
R0012409	R0012409	V000859		FALSE	TRUE	100	1	1	350	1	350	FALSE	0	0	0
R0012410	R0012410	V003769		FALSE	TRUE	100	1	1	350	1	350	FALSE	0	0	0
R0012411	R0012411	V000065		FALSE	TRUE	100	1	1	350	1	350	FALSE	0	0	0
R0012412	R0012412	V004571		FALSE	TRUE	100	1	1	350	1	350	FALSE	0	0	0
R0012413	R0012413	V003730		FALSE	TRUE	100	1	1	350	1	350	FALSE	0	0	0
R0012414	R0012414	V000236		FALSE	TRUE	100	1	1	350	1	350	FALSE	0	0	0
R0012415	R0012415	V000106		FALSE	TRUE	100	1	1	350	1	350	FALSE	0	0	0
R0012416	R0012416	V004939		FALSE	TRUE	100	1	1	350	1	350	FALSE	0	0	0
R0012417	R0012417	V002943		FALSE	TRUE	100	1	1	350	1	350	FALSE	0	0	0
R0012418	R0012418	V003439		FALSE	TRUE	100	1	1	350	1	350	FALSE	0	0	0
R0012419	R0012419	V000889		FALSE	TRUE	100	1	1	350	1	350	FALSE	0	0	0
R0012420	R0012420	V001497		FALSE	TRUE	100	1	1	350	1	350	FALSE	0	0	0
R0012421	R0012421	V004473		FALSE	TRUE	100	1	1	350	1	350	FALSE	0	0	0
R0012422	R0012422	V002270		FALSE	TRUE	100	1	1	350	1	350	FALSE	0	0	0
R0012423	R0012423	V001383		FALSE	TRUE	100	1	1	350	1	350	FALSE	0	0	0
R0012424	R0012424	V004705		FALSE	TRUE	100	1	1	350	1	350	FALSE	0	0	0
R0012425	R0012425	V000559		FALSE	TRUE	100	1	1	350	1	350	FALSE	0	0	0
R0012426	R0012426	V000267		FALSE	TRUE	100	1	1	350	1	350	FALSE	0	0	0
R0012427	R0012427	V002705		FALSE	TRUE	100	1	1	350	1	350	FALSE	0	0	0
R0012428	R0012428	V003477		FALSE	TRUE	100	1	1	350	1	350	FALSE	0	0	0
R0012429	R0012429	V001133		FALSE	TRUE	100	1	1	350	1	350	FALSE	0	0	0
R0012430	R0012430	V003882		FALSE	TRUE	100	1	1	350	1	350	FALSE	0	0	0
R0012431	R0012431	V003258		FALSE	TRUE	100	1	1	350	1	350	FALSE	0	0	0
R0012432	R0012432	V004491		FALSE	TRUE	100	1	1	350	1	350	FALSE	0	0	0
R0012433	R0012433	V001197		FALSE	TRUE	100	1	1	350	1	350	FALSE	0	0	0
R0012434	R0012434	V001200		FALSE	TRUE	100	1	1	350	1	350	FALSE	0	0	0
R0012435	R0012435	V003573		FALSE	TRUE	100	1	1	350	1	350	FALSE	0	0	0
R0012436	R0012436	V000398		FALSE	TRUE	100	1	1	350	1	350	FALSE	0	0	0
R0012437	R0012437	V004854		FALSE	TRUE	100	1	1	350	1	350	FALSE	0	0	0
R0012438	R0012438	V002811		FALSE	TRUE	100	1	1	350	1	350	FALSE	0	0	0
R0012439	R0012439	V002262		FALSE	TRUE	100	1	1	350	1	350	FALSE	0	0	0
R0012440	R0012440	V004809		FALSE	TRUE	100	1	1	350	1	350	FALSE	0	0	0
R0012441	R0012441	V001983		FALSE	TRUE	100	1	1	350	1	350	FALSE	0	0	0
R0012442	R0012442	V003501		FALSE	TRUE	100	1	1	350	1	350	FALSE	0	0	0
R0012443	R0012443	V004163		FALSE	TRUE	100	1	1	350	1	350	FALSE	0	0	0
R0012444	R0012444	V002225		FALSE	TRUE	100	1	1	350	1	350	FALSE	0	0	0
R0012445	R0012445	V001984		FALSE	TRUE	100	1	1	350	1	350	FALSE	0	0	0
R0012446	R0012446	V003760		FALSE	TRUE	100	1	1	350	1	350	FALSE	0	0	0
R0012447	R0012447	V004591		FALSE	TRUE	100	1	1	350	1	350	FALSE	0	0	0
R0012448	R0012448	V003869		FALSE	TRUE	100	1	1	350	1	350	FALSE	0	0	0
R0012449	R0012449	V000775		FALSE	TRUE	100	1	1	350	1	350	FALSE	0	0	0
R0012450	R0012450	V002230		FALSE	TRUE	100	1	1	350	1	350	FALSE	0	0	0
R0012451	R0012451	V002995		FALSE	TRUE	100	1	1	350	1	350	FALSE	0	0	0
R0012452	R0012452	V003920		FALSE	TRUE	100	1	1	350	1	350	FALSE	0	0	0
R0012453	R0012453	V002804		FALSE	TRUE	100	1	1	350	1	350	FALSE	0	0	0
R0012454	R0012454	V004011		FALSE	TRUE	100	1	1	350	1	350	FALSE	0	0	0
R0012455	R0012455	V003712		FALSE	TRUE	100	1	1	350	1	350	FALSE	0	0	0
R0012456	R0012456	V004409		FALSE	TRUE	100	1	1	350	1	350	FALSE	0	0	0
R0012457	R0012457	V000811		FALSE	TRUE	100	1	1	350	1	350	FALSE	0	0	0
R0012458	R0012458	V003295		FALSE	TRUE	100	1	1	350	1	350	FALSE	0	0	0
R0012459	R0012459	V000125		FALSE	TRUE	100	1	1	350	1	350	FALSE	0	0	0
R0012460	R0012460	V003841		FALSE	TRUE	100	1	1	350	1	350	FALSE	0	0	0
R0012461	R0012461	V001156		FALSE	TRUE	100	1	1	350	1	350	FALSE	0	0	0
R0012462	R0012462	V001221		FALSE	TRUE	100	1	1	350	1	350	FALSE	0	0	0
R0012463	R0012463	V004445		FALSE	TRUE	100	1	1	350	1	350	FALSE	0	0	0
R0012464	R0012464	V000656		FALSE	TRUE	100	1	1	350	1	350	FALSE	0	0	0
R0012465	R0012465	V000126		FALSE	TRUE	100	1	1	350	1	350	FALSE	0	0	0
R0012466	R0012466	V002458		FALSE	TRUE	100	1	1	350	1	350	FALSE	0	0	0
R0012467	R0012467	V000599		FALSE	TRUE	100	1	1	350	1	350	FALSE	0	0	0
R0012468	R0012468	V003630		FALSE	TRUE	100	1	1	350	1	350	FALSE	0	0	0
R0012469	R0012469	V002029		FALSE	TRUE	100	1	1	350	1	350	FALSE	0	0	0
R0012470	R0012470	V000376		FALSE	TRUE	100	1	1	350	1	350	FALSE	0	0	0
R0012471	R0012471	V003794		FALSE	TRUE	100	1	1	350	1	350	FALSE	0	0	0
R0012472	R0012472	V000266		FALSE	TRUE	100	1	1	350	1	350	FALSE	0	0	0
R0012473	R0012473	V003773		FALSE	TRUE	100	1	1	350	1	350	FALSE	0	0	0
R0012474	R0012474	V001314		FALSE	TRUE	100	1	1	350	1	350	FALSE	0	0	0
R0012475	R0012475	V001298		FALSE	TRUE	100	1	1	350	1	350	FALSE	0	0	0
R0012476	R0012476	V000396		FALSE	TRUE	100	1	1	350	1	350	FALSE	0	0	0
R0012477	R0012477	V000822		FALSE	TRUE	100	1	1	350	1	350	FALSE	0	0	0
R0012478	R0012478	V003974		FALSE	TRUE	100	1	1	350	1	350	FALSE	0	0	0
R0012479	R0012479	V000693		FALSE	TRUE	100	1	1	350	1	350	FALSE	0	0	0
R0012480	R0012480	V003378		FALSE	TRUE	100	1	1	350	1	350	FALSE	0	0	0
R0012481	R0012481	V002796		FALSE	TRUE	100	1	1	350	1	350	FALSE	0	0	0
R0012482	R0012482	V002469		FALSE	TRUE	100	1	1	350	1	350	FALSE	0	0	0
R0012483	R0012483	V000717		FALSE	TRUE	100	1	1	350	1	350	FALSE	0	0	0
R0012484	R0012484	V001623		FALSE	TRUE	100	1	1	350	1	350	FALSE	0	0	0
R0012485	R0012485	V004623		FALSE	TRUE	100	1	1	350	1	350	FALSE	0	0	0
R0012486	R0012486	V000602		FALSE	TRUE	100	1	1	350	1	350	FALSE	0	0	0
R0012487	R0012487	V002395		FALSE	TRUE	100	1	1	350	1	350	FALSE	0	0	0
R0012488	R0012488	V003610		FALSE	TRUE	100	1	1	350	1	350	FALSE	0	0	0
R0012489	R0012489	V003588		FALSE	TRUE	100	1	1	350	1	350	FALSE	0	0	0
R0012490	R0012490	V003905		FALSE	TRUE	100	1	1	350	1	350	FALSE	0	0	0
R0012491	R0012491	V002249		FALSE	TRUE	100	1	1	350	1	350	FALSE	0	0	0
R0012492	R0012492	V003905		FALSE	TRUE	100	1	1	350	1	350	FALSE	0	0	0
R0012493	R0012493	V003114		FALSE	TRUE	100	1	1	350	1	350	FALSE	0	0	0
R0012494	R0012494	V001371		FALSE	TRUE	100	1	1	350	1	350	FALSE	0	0	0
R0012495	R0012495	V000217		FALSE	TRUE	100	1	1	350	1	350	FALSE	0	0	0
R0012496	R0012496	V000189		FALSE	TRUE	100	1	1	350	1	350	FALSE	0	0	0
R0012497	R0012497	V001292		FALSE	TRUE	100	1	1	350	1	350	FALSE	0	0	0
R0012498	R0012498	V002590		FALSE	TRUE	100	1	1	350	1	350	FALSE	0	0	0
R0012499	R0012499	V000212		FALSE	TRUE	100	1	1	350	1	350	FALSE	0	0	0
R0012500	R0012500	V003048		FALSE	TRUE	100	1	1	350	1	350	FALSE	0	0	0
R0012501	R0012501	V003038		FALSE	TRUE	100	1	1	350	1	350	FALSE	0	0	0
R0012502	R0012502	V000342		FALSE	TRUE	100	1	1	350	1	350	FALSE	0	0	0
R0012503	R0012503	V004615		FALSE	TRUE	100	1	1	350	1	350	FALSE	0	0	0
R0012504	R0012504	V003988		FALSE	TRUE	100	1	1	350	1	350	FALSE	0	0	0
R0012505	R0012505	V002428		FALSE	TRUE	100	1	1	350	1	350	FALSE	0	0	0
R0012506	R0012506	V002021		FALSE	TRUE	100	1	1	350	1	350	FALSE	0	0	0
R0012507	R0012507	V003395		FALSE	TRUE	100	1	1	350	1	350	FALSE	0	0	0
R0012508	R0012508	V000411		FALSE	TRUE	100	1	1	350	1	350	FALSE	0	0	0
R0012509	R0012509	V004217		FALSE	TRUE	100	1	1	350	1	350	FALSE	0	0	0
R0012510	R0012510	V004905		FALSE	TRUE	100	1	1	350	1	350	FALSE	0	0	0
R0012511	R0012511	V000328		FALSE	TRUE	100	1	1	350	1	350	FALSE	0	0	0
R0012512	R0012512	V003540		FALSE	TRUE	100	1	1	350	1	350	FALSE	0	0	0
R0012513	R0012513	V004901		FALSE	TRUE	100	1	1	350	1	350	FALSE	0	0	0
R0012514	R0012514	V003541		FALSE	TRUE	100	1	1	350	1	350	FALSE	0	0	0
R0012515	R0012515	V002396		FALSE	TRUE	100	1	1	350	1	350	FALSE	0	0	0
R0012516	R0012516	V001123		FALSE	TRUE	100	1	1	350	1	350	FALSE	0	0	0
R0012517	R0012517	V004599		FALSE	TRUE	100	1	1	350	1	350	FALSE	0	0	0
R0012518	R0012518	V003095		FALSE	TRUE	100	1	1	350	1	350	FALSE	0	0	0
R0012519	R0012519	V001649		FALSE	TRUE	100	1	1	350	1	350	FALSE	0	0	0
R0012520	R0012520	V004886		FALSE	TRUE	100	1	1	350	1	350	FALSE	0	0	0
R0012521	R0012521	V003676		FALSE	TRUE	100	1	1	350	1	350	FALSE	0	0	0
R0012522	R0012522	V003549		FALSE	TRUE	100	1	1	350	1	350	FALSE	0	0	0
R0012523	R0012523	V002266		FALSE	TRUE	100	1	1	350	1	350	FALSE	0	0	0
R0012524	R0012524	V001426		FALSE	TRUE	100	1	1	350	1	350	FALSE	0	0	0
R0012525	R0012525	V003742		FALSE	TRUE	100	1	1	350	1	350	FALSE	0	0	0
R0012526	R0012526	V001252		FALSE	TRUE	100	1	1	350	1	350	FALSE	0	0	0
R0012527	R0012527	V000986		FALSE	TRUE	100	1	1	350	1	350	FALSE	0	0	0
R0012528	R0012528	V004487		FALSE	TRUE	100	1	1	350	1	350	FALSE	0	0	0
R0012529	R0012529	V004831		FALSE	TRUE	100	1	1	350	1	350	FALSE	0	0	0
R0012530	R0012530	V002709		FALSE	TRUE	100	1	1	350	1	350	FALSE	0	0	0
R0012531	R0012531	V003521		FALSE	TRUE	100	1	1	350	1	350	FALSE	0	0	0
R0012532	R0012532	V002705		FALSE	TRUE	100	1	1	350	1	350	FALSE	0	0	0
R0012533	R0012533	V001431		FALSE	TRUE	100	1	1	350	1	350	FALSE	0	0	0
R0012534	R0012534	V003632		FALSE	TRUE	100	1	1	350	1	350	FALSE	0	0	0
R0012535	R0012535	V004250		FALSE	TRUE	100	1	1	350	1	350	FALSE	0	0	0
R0012536	R0012536	V004016		FALSE	TRUE	100	1	1	350	1	350	FALSE	0	0	0
R0012537	R0012537	V001048		FALSE	TRUE	100	1	1	350	1	350	FALSE	0	0	0
R0012538	R0012538	V001385		FALSE	TRUE	100	1	1	350	1	350	FALSE	0	0	0
R0012539	R0012539	V003471		FALSE	TRUE	100	1	1	350	1	350	FALSE	0	0	0
R0012540	R0012540	V003997		FALSE	TRUE	100	1	1	350	1	350	FALSE	0	0	0
R0012541	R0012541	V000027		FALSE	TRUE	100	1	1	350	1	350	FALSE	0	0	0
R0012542	R0012542	V002894		FALSE	TRUE	100	1	1	350	1	350	FALSE	0	0	0
R0012543	R0012543	V002714		FALSE	TRUE	100	1	1	350	1	350	FALSE	0	0	0
R0012544	R0012544	V003145		FALSE	TRUE	100	1	1	350	1	350	FALSE	0	0	0
R0012545	R0012545	V002128		FALSE	TRUE	100	1	1	350	1	350	FALSE	0	0	0
R0012546	R0012546	V002984		FALSE	TRUE	100	1	1	350	1	350	FALSE	0	0	0
R0012547	R0012547	V003634		FALSE	TRUE	100	1	1	350	1	350	FALSE	0	0	0
R0012548	R0012548	V004160		FALSE	TRUE	100	1	1	350	1	350	FALSE	0	0	0
R0012549	R0012549	V001953		FALSE	TRUE	100	1	1	350	1	350	FALSE	0	0	0
R0012550	R0012550	V003582		FALSE	TRUE	100	1	1	350	1	350	FALSE	0	0	0
R0012551	R0012551	V001889		FALSE	TRUE	100	1	1	350	1	350	FALSE	0	0	0
R0012552	R0012552	V000005		FALSE	TRUE	100	1	1	350	1	350	FALSE	0	0	0
R0012553	R0012553	V003631		FALSE	TRUE	100	1	1	350	1	350	FALSE	0	0	0
R0012554	R0012554	V004036		FALSE	TRUE	100	1	1	350	1	350	FALSE	0	0	0
R0012555	R0012555	V003985		FALSE	TRUE	100	1	1	350	1	350	FALSE	0	0	0
R0012556	R0012556	V004686		FALSE	TRUE	100	1	1	350	1	350	FALSE	0	0	0
R0012557	R0012557	V003836		FALSE	TRUE	100	1	1	350	1	350	FALSE	0	0	0
R0012558	R0012558	V003315		FALSE	TRUE	100	1	1	350	1	350	FALSE	0	0	0
R0012559	R0012559	V002996		FALSE	TRUE	100	1	1	350	1	350	FALSE	0	0	0
R0012560	R0012560	V004768		FALSE	TRUE	100	1	1	350	1	350	FALSE	0	0	0
R0012561	R0012561	V004765		FALSE	TRUE	100	1	1	350	1	350	FALSE	0	0	0
R0012562	R0012562	V002731		FALSE	TRUE	100	1	1	350	1	350	FALSE	0	0	0
R0012563	R0012563	V001781		FALSE	TRUE	100	1	1	350	1	350	FALSE	0	0	0
R0012564	R0012564	V002538		FALSE	TRUE	100	1	1	350	1	350	FALSE	0	0	0
R0012565	R0012565	V003923		FALSE	TRUE	100	1	1	350	1	350	FALSE	0	0	0
R0012566	R0012566	V001227		FALSE	TRUE	100	1	1	350	1	350	FALSE	0	0	0
R0012567	R0012567	V001099		FALSE	TRUE	100	1	1	350	1	350	FALSE	0	0	0
R0012568	R0012568	V004820		FALSE	TRUE	100	1	1	350	1	350	FALSE	0	0	0
R0012569	R0012569	V003567		FALSE	TRUE	100	1	1	350	1	350	FALSE	0	0	0
R0012570	R0012570	V002942		FALSE	TRUE	100	1	1	350	1	350	FALSE	0	0	0
R0012571	R0012571	V001767		FALSE	TRUE	100	1	1	350	1	350	FALSE	0	0	0
R0012572	R0012572	V003496		FALSE	TRUE	100	1	1	350	1	350	FALSE	0	0	0
R0012573	R0012573	V002485		FALSE	TRUE	100	1	1	350	1	350	FALSE	0	0	0
R0012574	R0012574	V001966		FALSE	TRUE	100	1	1	350	1	350	FALSE	0	0	0
R0012575	R0012575	V001647		FALSE	TRUE	100	1	1	350	1	350	FALSE	0	0	0
R0012576	R0012576	V001957		FALSE	TRUE	100	1	1	350	1	350	FALSE	0	0	0
R0012577	R0012577	V003988		FALSE	TRUE	100	1	1	350	1	350	FALSE	0	0	0
R0012578	R0012578	V002343		FALSE	TRUE	100	1	1	350	1	350	FALSE	0	0	0
R0012579	R0012579	V004715		FALSE	TRUE	100	1	1	350	1	350	FALSE	0	0	0
R0012580	R0012580	V001851		FALSE	TRUE	100	1	1	350	1	350	FALSE	0	0	0
R0012581	R0012581	V001046		FALSE	TRUE	100	1	1	350	1	350	FALSE	0	0	0
R0012582	R0012582	V004930		FALSE	TRUE	100	1	1	350	1	350	FALSE	0	0	0
R0012583	R0012583	V002754		FALSE	TRUE	100	1	1	350	1	350	FALSE	0	0	0
R0012584	R0012584	V000612		FALSE	TRUE	100	1	1	350	1	350	FALSE	0	0	0
R0012585	R0012585	V004154		FALSE	TRUE	100	1	1	350	1	350	FALSE	0	0	0
R0012586	R0012586	V003175		FALSE	TRUE	100	1	1	350	1	350	FALSE	0	0	0
R0012587	R0012587	V004044		FALSE	TRUE	100	1	1	350	1	350	FALSE	0	0	0
R0012588	R0012588	V004193		FALSE	TRUE	100	1	1	350	1	350	FALSE	0	0	0
R0012589	R0012589	V000300		FALSE	TRUE	100	1	1	350	1	350	FALSE	0	0	0
R0012590	R0012590	V003708		FALSE	TRUE	100	1	1	350	1	350	FALSE	0	0	0
R0012591	R0012591	V003720		FALSE	TRUE	100	1	1	350	1	350	FALSE	0	0	0
R0012592	R0012592	V004869		FALSE	TRUE	100	1	1	350	1	350	FALSE	0	0	0
R0012593	R0012593	V001309		FALSE	TRUE	100	1	1	350	1	350	FALSE	0	0	0
R0012594	R0012594	V000597		FALSE	TRUE	100	1	1	350	1	350	FALSE	0	0	0
R0012595	R0012595	V004336		FALSE	TRUE	100	1	1	350	1	350	FALSE	0	0	0
R0012596	R0012596	V002021		FALSE	TRUE	100	1	1	350	1	350	FALSE	0	0	0
R0012597	R0012597	V004578		FALSE	TRUE	100	1	1	350	1	350	FALSE	0	0	0
R0012598	R0012598	V002834		FALSE	TRUE	100	1	1	350	1	350	FALSE	0	0	0
R0012599	R0012599	V002634		FALSE	TRUE	100	1	1	350	1	350	FALSE	0	0	0
R0012600	R0012600	V001651		FALSE	TRUE	100	1	1	350	1	350	FALSE	0	0	0
R0012601	R0012601	V001887		FALSE	TRUE	100	1	1	350	1	350	FALSE	0	0	0
R0012602	R0012602	V002147		FALSE	TRUE	100	1	1	350	1	350	FALSE	0	0	0
R0012603	R0012603	V004190		FALSE	TRUE	100	1	1	350	1	350	FALSE	0	0	0
R0012604	R0012604	V002803		FALSE	TRUE	100	1	1	350	1	350	FALSE	0	0	0
R0012605	R0012605	V002770		FALSE	TRUE	100	1	1	350	1	350	FALSE	0	0	0
R0012606	R0012606	V002562		FALSE	TRUE	100	1	1	350	1	350	FALSE	0	0	0
R0012607	R0012607	V002455		FALSE	TRUE	100	1	1	350	1	350	FALSE	0	0	0
R0012608	R0012608	V004668		FALSE	TRUE	100	1	1	350	1	350	FALSE	0	0	0
R0012609	R0012609	V003800		FALSE	TRUE	100	1	1	350	1	350	FALSE	0	0	0
R0012610	R0012610	V000945		FALSE	TRUE	100	1	1	350	1	350	FALSE	0	0	0
R0012611	R0012611	V003451		FALSE	TRUE	100	1	1	350	1	350	FALSE	0	0	0
R0012612	R0012612	V004637		FALSE	TRUE	100	1	1	350	1	350	FALSE	0	0	0
R0012613	R0012613	V001999		FALSE	TRUE	100	1	1	350	1	350	FALSE	0	0	0
R0012614	R0012614	V000848		FALSE	TRUE	100	1	1	350	1	350	FALSE	0	0	0
R0012615	R0012615	V003969		FALSE	TRUE	100	1	1	350	1	350	FALSE	0	0	0
R0012616	R0012616	V003541		FALSE	TRUE	100	1	1	350	1	350	FALSE	0	0	0
R0012617	R0012617	V004698		FALSE	TRUE	100	1	1	350	1	350	FALSE	0	0	0
R0012618	R0012618	V004206		FALSE	TRUE	100	1	1	350	1	350	FALSE	0	0	0
R0012619	R0012619	V000470		FALSE	TRUE	100	1	1	350	1	350	FALSE	0	0	0
R0012620	R0012620	V002833		FALSE	TRUE	100	1	1	350	1	350	FALSE	0	0	0
R0012621	R0012621	V002019		FALSE	TRUE	100	1	1	350	1	350	FALSE	0	0	0
R0012622	R0012622	V001531		FALSE	TRUE	100	1	1	350	1	350	FALSE	0	0	0
R0012623	R0012623	V002394		FALSE	TRUE	100	1	1	350	1	350	FALSE	0	0	0
R0012624	R0012624	V003084		FALSE	TRUE	100	1	1	350	1	350	FALSE	0	0	0
R0012625	R0012625	V000490		FALSE	TRUE	100	1	1	350	1	350	FALSE	0	0	0
R0012626	R0012626	V000167		FALSE	TRUE	100	1	1	350	1	350	FALSE	0	0	0
R0012627	R0012627	V001472		FALSE	TRUE	100	1	1	350	1	350	FALSE	0	0	0
R0012628	R0012628	V002678		FALSE	TRUE	100	1	1	350	1	350	FALSE	0	0	0
R0012629	R0012629	V004689		FALSE	TRUE	100	1	1	350	1	350	FALSE	0	0	0
R0012630	R0012630	V003731		FALSE	TRUE	100	1	1	350	1	350	FALSE	0	0	0
R0012631	R0012631	V000911		FALSE	TRUE	100	1	1	350	1	350	FALSE	0	0	0
R0012632	R0012632	V001967		FALSE	TRUE	100	1	1	350	1	350	FALSE	0	0	0
R0012633	R0012633	V002553		FALSE	TRUE	100	1	1	350	1	350	FALSE	0	0	0
R0012634	R0012634	V002348		FALSE	TRUE	100	1	1	350	1	350	FALSE	0	0	0
R0012635	R0012635	V003449		FALSE	TRUE	100	1	1	350	1	350	FALSE	0	0	0
R0012636	R0012636	V004021		FALSE	TRUE	100	1	1	350	1	350	FALSE	0	0	0
R0012637	R0012637	V004306		FALSE	TRUE	100	1	1	350	1	350	FALSE	0	0	0
R0012638	R0012638	V004855		FALSE	TRUE	100	1	1	350	1	350	FALSE	0	0	0
R0012639	R0012639	V002928		FALSE	TRUE	100	1	1	350	1	350	FALSE	0	0	0
R0012640	R0012640	V004458		FALSE	TRUE	100	1	1	350	1	350	FALSE	0	0	0
R0012641	R0012641	V004903		FALSE	TRUE	100	1	1	350	1	350	FALSE	0	0	0
R0012642	R0012642	V003176		FALSE	TRUE	100	1	1	350	1	350	FALSE	0	0	0
R0012643	R0012643	V004008		FALSE	TRUE	100	1	1	350	1	350	FALSE	0	0	0
R0012644	R0012644	V001696		FALSE	TRUE	100	1	1	350	1	350	FALSE	0	0	0
R0012645	R0012645	V000665		FALSE	TRUE	100	1	1	350	1	350	FALSE	0	0	0
R0012646	R0012646	V003978		FALSE	TRUE	100	1	1	350	1	350	FALSE	0	0	0
R0012647	R0012647	V000024		FALSE	TRUE	100	1	1	350	1	350	FALSE	0	0	0
R0012648	R0012648	V004239		FALSE	TRUE	100	1	1	350	1	350	FALSE	0	0	0
R0012649	R0012649	V002109		FALSE	TRUE	100	1	1	350	1	350	FALSE	0	0	0
R0012650	R0012650	V000778		FALSE	TRUE	100	1	1	350	1	350	FALSE	0	0	0
R0012651	R0012651	V004507		FALSE	TRUE	100	1	1	350	1	350	FALSE	0	0	0
R0012652	R0012652	V000982		FALSE	TRUE	100	1	1	350	1	350	FALSE	0	0	0
R0012653	R0012653	V000744		FALSE	TRUE	100	1	1	350	1	350	FALSE	0	0	0
R0012654	R0012654	V004667		FALSE	TRUE	100	1	1	350	1	350	FALSE	0	0	0
R0012655	R0012655	V002429		FALSE	TRUE	100	1	1	350	1	350	FALSE	0	0	0
R0012656	R0012656	V000418		FALSE	TRUE	100	1	1	350	1	350	FALSE	0	0	0
R0012657	R0012657	V000472		FALSE	TRUE	100	1	1	350	1	350	FALSE	0	0	0
R0012658	R0012658	V000433		FALSE	TRUE	100	1	1	350	1	350	FALSE	0	0	0
R0012659	R0012659	V002549		FALSE	TRUE	100	1	1	350	1	350	FALSE	0	0	0
R0012660	R0012660	V000198		FALSE	TRUE	100	1	1	350	1	350	FALSE	0	0	0
R0012661	R0012661	V001870		FALSE	TRUE	100	1	1	350	1	350	FALSE	0	0	0
R0012662	R0012662	V004317		FALSE	TRUE	100	1	1	350	1	350	FALSE	0	0	0
R0012663	R0012663	V003906		FALSE	TRUE	100	1	1	350	1	350	FALSE	0	0	0
R0012664	R0012664	V001377		FALSE	TRUE	100	1	1	350	1	350	FALSE	0	0	0
R0012665	R0012665	V001463		FALSE	TRUE	100	1	1	350	1	350	FALSE	0	0	0
R0012666	R0012666	V003825		FALSE	TRUE	100	1	1	350	1	350	FALSE	0	0	0
R0012667	R0012667	V004327		FALSE	TRUE	100	1	1	350	1	350	FALSE	0	0	0
R0012668	R0012668	V004278		FALSE	TRUE	100	1	1	350	1	350	FALSE	0	0	0
R0012669	R0012669	V000819		FALSE	TRUE	100	1	1	350	1	350	FALSE	0	0	0
R0012670	R0012670	V004006		FALSE	TRUE	100	1	1	350	1	350	FALSE	0	0	0
R0012671	R0012671	V003108		FALSE	TRUE	100	1	1	350	1	350	FALSE	0	0	0
R0012672	R0012672	V000891		FALSE	TRUE	100	1	1	350	1	350	FALSE	0	0	0
R0012673	R0012673	V000926		FALSE	TRUE	100	1	1	350	1	350	FALSE	0	0	0
R0012674	R0012674	V002495		FALSE	TRUE	100	1	1	350	1	350	FALSE	0	0	0
R0012675	R0012675	V004148		FALSE	TRUE	100	1	1	350	1	350	FALSE	0	0	0
R0012676	R0012676	V001576		FALSE	TRUE	100	1	1	350	1	350	FALSE	0	0	0
R0012677	R0012677	V003718		FALSE	TRUE	100	1	1	350	1	350	FALSE	0	0	0
R0012678	R0012678	V001266		FALSE	TRUE	100	1	1	350	1	350	FALSE	0	0	0
R0012679	R0012679	V000885		FALSE	TRUE	100	1	1	350	1	350	FALSE	0	0	0
R0012680	R0012680	V002464		FALSE	TRUE	100	1	1	350	1	350	FALSE	0	0	0
R0012681	R0012681	V004241		FALSE	TRUE	100	1	1	350	1	350	FALSE	0	0	0
R0012682	R0012682	V002415		FALSE	TRUE	100	1	1	350	1	350	FALSE	0	0	0
R0012683	R0012683	V002239		FALSE	TRUE	100	1	1	350	1	350	FALSE	0	0	0
R0012684	R0012684	V000656		FALSE	TRUE	100	1	1	350	1	350	FALSE	0	0	0
R0012685	R0012685	V000889		FALSE	TRUE	100	1	1	350	1	350	FALSE	0	0	0
R0012686	R0012686	V003666		FALSE	TRUE	100	1	1	350	1	350	FALSE	0	0	0
R0012687	R0012687	V001516		FALSE	TRUE	100	1	1	350	1	350	FALSE	0	0	0
R0012688	R0012688	V001836		FALSE	TRUE	100	1	1	350	1	350	FALSE	0	0	0
R0012689	R0012689	V004878		FALSE	TRUE	100	1	1	350	1	350	FALSE	0	0	0
R0012690	R0012690	V002639		FALSE	TRUE	100	1	1	350	1	350	FALSE	0	0	0
R0012691	R0012691	V001945		FALSE	TRUE	100	1	1	350	1	350	FALSE	0	0	0
R0012692	R0012692	V004244		FALSE	TRUE	100	1	1	350	1	350	FALSE	0	0	0
R0012693	R0012693	V003767		FALSE	TRUE	100	1	1	350	1	350	FALSE	0	0	0
R0012694	R0012694	V004172		FALSE	TRUE	100	1	1	350	1	350	FALSE	0	0	0
R0012695	R0012695	V001745		FALSE	TRUE	100	1	1	350	1	350	FALSE	0	0	0
R0012696	R0012696	V000077		FALSE	TRUE	100	1	1	350	1	350	FALSE	0	0	0
R0012697	R0012697	V002214		FALSE	TRUE	100	1	1	350	1	350	FALSE	0	0	0
R0012698	R0012698	V002864		FALSE	TRUE	100	1	1	350	1	350	FALSE	0	0	0
R0012699	R0012699	V003531		FALSE	TRUE	100	1	1	350	1	350	FALSE	0	0	0
R0012700	R0012700	V000199		FALSE	TRUE	100	1	1	350	1	350	FALSE	0	0	0
R0012701	R0012701	V001424		FALSE	TRUE	100	1	1	350	1	350	FALSE	0	0	0
R0012702	R0012702	V001320		FALSE	TRUE	100	1	1	350	1	350	FALSE	0	0	0
R0012703	R0012703	V003082		FALSE	TRUE	100	1	1	350	1	350	FALSE	0	0	0
R0012704	R0012704	V002858		FALSE	TRUE	100	1	1	350	1	350	FALSE	0	0	0
R0012705	R0012705	V000481		FALSE	TRUE	100	1	1	350	1	350	FALSE	0	0	0
R0012706	R0012706	V003425		FALSE	TRUE	100	1	1	350	1	350	FALSE	0	0	0
R0012707	R0012707	V001915		FALSE	TRUE	100	1	1	350	1	350	FALSE	0	0	0
R0012708	R0012708	V002719		FALSE	TRUE	100	1	1	350	1	350	FALSE	0	0	0
R0012709	R0012709	V003599		FALSE	TRUE	100	1	1	350	1	350	FALSE	0	0	0
R0012710	R0012710	V000985		FALSE	TRUE	100	1	1	350	1	350	FALSE	0	0	0
R0012711	R0012711	V003645		FALSE	TRUE	100	1	1	350	1	350	FALSE	0	0	0
R0012712	R0012712	V000012		FALSE	TRUE	100	1	1	350	1	350	FALSE	0	0	0
R0012713	R0012713	V004974		FALSE	TRUE	100	1	1	350	1	350	FALSE	0	0	0
R0012714	R0012714	V000139		FALSE	TRUE	100	1	1	350	1	350	FALSE	0	0	0
R0012715	R0012715	V004282		FALSE	TRUE	100	1	1	350	1	350	FALSE	0	0	0
R0012716	R0012716	V002598		FALSE	TRUE	100	1	1	350	1	350	FALSE	0	0	0
R0012717	R0012717	V004651		FALSE	TRUE	100	1	1	350	1	350	FALSE	0	0	0
R0012718	R0012718	V001871		FALSE	TRUE	100	1	1	350	1	350	FALSE	0	0	0
R0012719	R0012719	V000099		FALSE	TRUE	100	1	1	350	1	350	FALSE	0	0	0
R0012720	R0012720	V002467		FALSE	TRUE	100	1	1	350	1	350	FALSE	0	0	0
R0012721	R0012721	V000664		FALSE	TRUE	100	1	1	350	1	350	FALSE	0	0	0
R0012722	R0012722	V000134		FALSE	TRUE	100	1	1	350	1	350	FALSE	0	0	0
R0012723	R0012723	V004171		FALSE	TRUE	100	1	1	350	1	350	FALSE	0	0	0
R0012724	R0012724	V004015		FALSE	TRUE	100	1	1	350	1	350	FALSE	0	0	0
R0012725	R0012725	V001220		FALSE	TRUE	100	1	1	350	1	350	FALSE	0	0	0
R0012726	R0012726	V004693		FALSE	TRUE	100	1	1	350	1	350	FALSE	0	0	0
R0012727	R0012727	V002141		FALSE	TRUE	100	1	1	350	1	350	FALSE	0	0	0
R0012728	R0012728	V000500		FALSE	TRUE	100	1	1	350	1	350	FALSE	0	0	0
R0012729	R0012729	V004457		FALSE	TRUE	100	1	1	350	1	350	FALSE	0	0	0
R0012730	R0012730	V001886		FALSE	TRUE	100	1	1	350	1	350	FALSE	0	0	0
R0012731	R0012731	V000433		FALSE	TRUE	100	1	1	350	1	350	FALSE	0	0	0
R0012732	R0012732	V001024		FALSE	TRUE	100	1	1	350	1	350	FALSE	0	0	0
R0012733	R0012733	V000825		FALSE	TRUE	100	1	1	350	1	350	FALSE	0	0	0
R0012734	R0012734	V004836		FALSE	TRUE	100	1	1	350	1	350	FALSE	0	0	0
R0012735	R0012735	V002431		FALSE	TRUE	100	1	1	350	1	350	FALSE	0	0	0
R0012736	R0012736	V003701		FALSE	TRUE	100	1	1	350	1	350	FALSE	0	0	0
R0012737	R0012737	V004627		FALSE	TRUE	100	1	1	350	1	350	FALSE	0	0	0
R0012738	R0012738	V004504		FALSE	TRUE	100	1	1	350	1	350	FALSE	0	0	0
R0012739	R0012739	V000500		FALSE	TRUE	100	1	1	350	1	350	FALSE	0	0	0
R0012740	R0012740	V004656		FALSE	TRUE	100	1	1	350	1	350	FALSE	0	0	0
R0012741	R0012741	V004671		FALSE	TRUE	100	1	1	350	1	350	FALSE	0	0	0
R0012742	R0012742	V003238		FALSE	TRUE	100	1	1	350	1	350	FALSE	0	0	0
R0012743	R0012743	V003858		FALSE	TRUE	100	1	1	350	1	350	FALSE	0	0	0
R0012744	R0012744	V001764		FALSE	TRUE	100	1	1	350	1	350	FALSE	0	0	0
R0012745	R0012745	V003041		FALSE	TRUE	100	1	1	350	1	350	FALSE	0	0	0
R0012746	R0012746	V000516		FALSE	TRUE	100	1	1	350	1	350	FALSE	0	0	0
R0012747	R0012747	V004132		FALSE	TRUE	100	1	1	350	1	350	FALSE	0	0	0
R0012748	R0012748	V004001		FALSE	TRUE	100	1	1	350	1	350	FALSE	0	0	0
R0012749	R0012749	V004956		FALSE	TRUE	100	1	1	350	1	350	FALSE	0	0	0
R0012750	R0012750	V001544		FALSE	TRUE	100	1	1	350	1	350	FALSE	0	0	0
R0012751	R0012751	V001079		FALSE	TRUE	100	1	1	350	1	350	FALSE	0	0	0
R0012752	R0012752	V002889		FALSE	TRUE	100	1	1	350	1	350	FALSE	0	0	0
R0012753	R0012753	V001913		FALSE	TRUE	100	1	1	350	1	350	FALSE	0	0	0
R0012754	R0012754	V003751		FALSE	TRUE	100	1	1	350	1	350	FALSE	0	0	0
R0012755	R0012755	V004162		FALSE	TRUE	100	1	1	350	1	350	FALSE	0	0	0
R0012756	R0012756	V004918		FALSE	TRUE	100	1	1	350	1	350	FALSE	0	0	0
R0012757	R0012757	V004348		FALSE	TRUE	100	1	1	350	1	350	FALSE	0	0	0
R0012758	R0012758	V002624		FALSE	TRUE	100	1	1	350	1	350	FALSE	0	0	0
R0012759	R0012759	V001502		FALSE	TRUE	100	1	1	350	1	350	FALSE	0	0	0
R0012760	R0012760	V004056		FALSE	TRUE	100	1	1	350	1	350	FALSE	0	0	0
R0012761	R0012761	V001123		FALSE	TRUE	100	1	1	350	1	350	FALSE	0	0	0
R0012762	R0012762	V001568		FALSE	TRUE	100	1	1	350	1	350	FALSE	0	0	0
R0012763	R0012763	V004114		FALSE	TRUE	100	1	1	350	1	350	FALSE	0	0	0
R0012764	R0012764	V001223		FALSE	TRUE	100	1	1	350	1	350	FALSE	0	0	0
R0012765	R0012765	V000314		FALSE	TRUE	100	1	1	350	1	350	FALSE	0	0	0
R0012766	R0012766	V001514		FALSE	TRUE	100	1	1	350	1	350	FALSE	0	0	0
R0012767	R0012767	V004595		FALSE	TRUE	100	1	1	350	1	350	FALSE	0	0	0
R0012768	R0012768	V004701		FALSE	TRUE	100	1	1	350	1	350	FALSE	0	0	0
R0012769	R0012769	V002538		FALSE	TRUE	100	1	1	350	1	350	FALSE	0	0	0
R0012770	R0012770	V000570		FALSE	TRUE	100	1	1	350	1	350	FALSE	0	0	0
R0012771	R0012771	V004197		FALSE	TRUE	100	1	1	350	1	350	FALSE	0	0	0
R0012772	R0012772	V004843		FALSE	TRUE	100	1	1	350	1	350	FALSE	0	0	0
R0012773	R0012773	V001415		FALSE	TRUE	100	1	1	350	1	350	FALSE	0	0	0
R0012774	R0012774	V002236		FALSE	TRUE	100	1	1	350	1	350	FALSE	0	0	0
R0012775	R0012775	V002937		FALSE	TRUE	100	1	1	350	1	350	FALSE	0	0	0
R0012776	R0012776	V004195		FALSE	TRUE	100	1	1	350	1	350	FALSE	0	0	0
R0012777	R0012777	V000692		FALSE	TRUE	100	1	1	350	1	350	FALSE	0	0	0
R0012778	R0012778	V002890		FALSE	TRUE	100	1	1	350	1	350	FALSE	0	0	0
R0012779	R0012779	V000979		FALSE	TRUE	100	1	1	350	1	350	FALSE	0	0	0
R0012780	R0012780	V001481		FALSE	TRUE	100	1	1	350	1	350	FALSE	0	0	0
R0012781	R0012781	V003990		FALSE	TRUE	100	1	1	350	1	350	FALSE	0	0	0
R0012782	R0012782	V004826		FALSE	TRUE	100	1	1	350	1	350	FALSE	0	0	0
R0012783	R0012783	V001632		FALSE	TRUE	100	1	1	350	1	350	FALSE	0	0	0
R0012784	R0012784	V004598		FALSE	TRUE	100	1	1	350	1	350	FALSE	0	0	0
R0012785	R0012785	V000558		FALSE	TRUE	100	1	1	350	1	350	FALSE	0	0	0
R0012786	R0012786	V001058		FALSE	TRUE	100	1	1	350	1	350	FALSE	0	0	0
R0012787	R0012787	V004749		FALSE	TRUE	100	1	1	350	1	350	FALSE	0	0	0
R0012788	R0012788	V003430		FALSE	TRUE	100	1	1	350	1	350	FALSE	0	0	0
R0012789	R0012789	V002881		FALSE	TRUE	100	1	1	350	1	350	FALSE	0	0	0
R0012790	R0012790	V001549		FALSE	TRUE	100	1	1	350	1	350	FALSE	0	0	0
R0012791	R0012791	V004145		FALSE	TRUE	100	1	1	350	1	350	FALSE	0	0	0
R0012792	R0012792	V004965		FALSE	TRUE	100	1	1	350	1	350	FALSE	0	0	0
R0012793	R0012793	V004967		FALSE	TRUE	100	1	1	350	1	350	FALSE	0	0	0
R0012794	R0012794	V001205		FALSE	TRUE	100	1	1	350	1	350	FALSE	0	0	0
R0012795	R0012795	V000432		FALSE	TRUE	100	1	1	350	1	350	FALSE	0	0	0
R0012796	R0012796	V000749		FALSE	TRUE	100	1	1	350	1	350	FALSE	0	0	0
R0012797	R0012797	V002647		FALSE	TRUE	100	1	1	350	1	350	FALSE	0	0	0
R0012798	R0012798	V000925		FALSE	TRUE	100	1	1	350	1	350	FALSE	0	0	0
R0012799	R0012799	V001034		FALSE	TRUE	100	1	1	350	1	350	FALSE	0	0	0
R0012800	R0012800	V004738		FALSE	TRUE	100	1	1	350	1	350	FALSE	0	0	0
R0012801	R0012801	V003070		FALSE	TRUE	100	1	1	350	1	350	FALSE	0	0	0
R0012802	R0012802	V002881		FALSE	TRUE	100	1	1	350	1	350	FALSE	0	0	0
R0012803	R0012803	V004499		FALSE	TRUE	100	1	1	350	1	350	FALSE	0	0	0
R0012804	R0012804	V002760		FALSE	TRUE	100	1	1	350	1	350	FALSE	0	0	0
R0012805	R0012805	V003791		FALSE	TRUE	100	1	1	350	1	350	FALSE	0	0	0
R0012806	R0012806	V001362		FALSE	TRUE	100	1	1	350	1	350	FALSE	0	0	0
R0012807	R0012807	V002821		FALSE	TRUE	100	1	1	350	1	350	FALSE	0	0	0
R0012808	R0012808	V003494		FALSE	TRUE	100	1	1	350	1	350	FALSE	0	0	0
R0012809	R0012809	V001006		FALSE	TRUE	100	1	1	350	1	350	FALSE	0	0	0
R0012810	R0012810	V001386		FALSE	TRUE	100	1	1	350	1	350	FALSE	0	0	0
R0012811	R0012811	V002000		FALSE	TRUE	100	1	1	350	1	350	FALSE	0	0	0
R0012812	R0012812	V001666		FALSE	TRUE	100	1	1	350	1	350	FALSE	0	0	0
R0012813	R0012813	V004833		FALSE	TRUE	100	1	1	350	1	350	FALSE	0	0	0
R0012814	R0012814	V004079		FALSE	TRUE	100	1	1	350	1	350	FALSE	0	0	0
R0012815	R0012815	V000327		FALSE	TRUE	100	1	1	350	1	350	FALSE	0	0	0
R0012816	R0012816	V003575		FALSE	TRUE	100	1	1	350	1	350	FALSE	0	0	0
R0012817	R0012817	V004940		FALSE	TRUE	100	1	1	350	1	350	FALSE	0	0	0
R0012818	R0012818	V000231		FALSE	TRUE	100	1	1	350	1	350	FALSE	0	0	0
R0012819	R0012819	V004211		FALSE	TRUE	100	1	1	350	1	350	FALSE	0	0	0
R0012820	R0012820	V000994		FALSE	TRUE	100	1	1	350	1	350	FALSE	0	0	0
R0012821	R0012821	V002139		FALSE	TRUE	100	1	1	350	1	350	FALSE	0	0	0
R0012822	R0012822	V000323		FALSE	TRUE	100	1	1	350	1	350	FALSE	0	0	0
R0012823	R0012823	V002975		FALSE	TRUE	100	1	1	350	1	350	FALSE	0	0	0
R0012824	R0012824	V001190		FALSE	TRUE	100	1	1	350	1	350	FALSE	0	0	0
R0012825	R0012825	V000954		FALSE	TRUE	100	1	1	350	1	350	FALSE	0	0	0
R0012826	R0012826	V000690		FALSE	TRUE	100	1	1	350	1	350	FALSE	0	0	0
R0012827	R0012827	V004560		FALSE	TRUE	100	1	1	350	1	350	FALSE	0	0	0
R0012828	R0012828	V004371		FALSE	TRUE	100	1	1	350	1	350	FALSE	0	0	0
R0012829	R0012829	V002050		FALSE	TRUE	100	1	1	350	1	350	FALSE	0	0	0
R0012830	R0012830	V002103		FALSE	TRUE	100	1	1	350	1	350	FALSE	0	0	0
R0012831	R0012831	V001181		FALSE	TRUE	100	1	1	350	1	350	FALSE	0	0	0
R0012832	R0012832	V004631		FALSE	TRUE	100	1	1	350	1	350	FALSE	0	0	0
R0012833	R0012833	V003924		FALSE	TRUE	100	1	1	350	1	350	FALSE	0	0	0
R0012834	R0012834	V001128		FALSE	TRUE	100	1	1	350	1	350	FALSE	0	0	0
R0012835	R0012835	V003393		FALSE	TRUE	100	1	1	350	1	350	FALSE	0	0	0
R0012836	R0012836	V003392		FALSE	TRUE	100	1	1	350	1	350	FALSE	0	0	0
R0012837	R0012837	V001642		FALSE	TRUE	100	1	1	350	1	350	FALSE	0	0	0
R0012838	R0012838	V000601		FALSE	TRUE	100	1	1	350	1	350	FALSE	0	0	0
R0012839	R0012839	V003449		FALSE	TRUE	100	1	1	350	1	350	FALSE	0	0	0
R0012840	R0012840	V001655		FALSE	TRUE	100	1	1	350	1	350	FALSE	0	0	0
R0012841	R0012841	V000836		FALSE	TRUE	100	1	1	350	1	350	FALSE	0	0	0
R0012842	R0012842	V000693		FALSE	TRUE	100	1	1	350	1	350	FALSE	0	0	0
R0012843	R0012843	V002546		FALSE	TRUE	100	1	1	350	1	350	FALSE	0	0	0
R0012844	R0012844	V002785		FALSE	TRUE	100	1	1	350	1	350	FALSE	0	0	0
R0012845	R0012845	V001612		FALSE	TRUE	100	1	1	350	1	350	FALSE	0	0	0
R0012846	R0012846	V002718		FALSE	TRUE	100	1	1	350	1	350	FALSE	0	0	0
R0012847	R0012847	V003875		FALSE	TRUE	100	1	1	350	1	350	FALSE	0	0	0
R0012848	R0012848	V004768		FALSE	TRUE	100	1	1	350	1	350	FALSE	0	0	0
R0012849	R0012849	V001396		FALSE	TRUE	100	1	1	350	1	350	FALSE	0	0	0
R0012850	R0012850	V004951		FALSE	TRUE	100	1	1	350	1	350	FALSE	0	0	0
R0012851	R0012851	V002058		FALSE	TRUE	100	1	1	350	1	350	FALSE	0	0	0
R0012852	R0012852	V004973		FALSE	TRUE	100	1	1	350	1	350	FALSE	0	0	0
R0012853	R0012853	V001698		FALSE	TRUE	100	1	1	350	1	350	FALSE	0	0	0
R0012854	R0012854	V003346		FALSE	TRUE	100	1	1	350	1	350	FALSE	0	0	0
R0012855	R0012855	V004711		FALSE	TRUE	100	1	1	350	1	350	FALSE	0	0	0
R0012856	R0012856	V002957		FALSE	TRUE	100	1	1	350	1	350	FALSE	0	0	0
R0012857	R0012857	V002878		FALSE	TRUE	100	1	1	350	1	350	FALSE	0	0	0
R0012858	R0012858	V002053		FALSE	TRUE	100	1	1	350	1	350	FALSE	0	0	0
R0012859	R0012859	V004924		FALSE	TRUE	100	1	1	350	1	350	FALSE	0	0	0
R0012860	R0012860	V003264		FALSE	TRUE	100	1	1	350	1	350	FALSE	0	0	0
R0012861	R0012861	V004746		FALSE	TRUE	100	1	1	350	1	350	FALSE	0	0	0
R0012862	R0012862	V002309		FALSE	TRUE	100	1	1	350	1	350	FALSE	0	0	0
R0012863	R0012863	V002191		FALSE	TRUE	100	1	1	350	1	350	FALSE	0	0	0
R0012864	R0012864	V000340		FALSE	TRUE	100	1	1	350	1	350	FALSE	0	0	0
R0012865	R0012865	V000026		FALSE	TRUE	100	1	1	350	1	350	FALSE	0	0	0
R0012866	R0012866	V004571		FALSE	TRUE	100	1	1	350	1	350	FALSE	0	0	0
R0012867	R0012867	V004883		FALSE	TRUE	100	1	1	350	1	350	FALSE	0	0	0
R0012868	R0012868	V004065		FALSE	TRUE	100	1	1	350	1	350	FALSE	0	0	0
R0012869	R0012869	V000033		FALSE	TRUE	100	1	1	350	1	350	FALSE	0	0	0
R0012870	R0012870	V003932		FALSE	TRUE	100	1	1	350	1	350	FALSE	0	0	0
R0012871	R0012871	V004171		FALSE	TRUE	100	1	1	350	1	350	FALSE	0	0	0
R0012872	R0012872	V003535		FALSE	TRUE	100	1	1	350	1	350	FALSE	0	0	0
R0012873	R0012873	V004925		FALSE	TRUE	100	1	1	350	1	350	FALSE	0	0	0
R0012874	R0012874	V002101		FALSE	TRUE	100	1	1	350	1	350	FALSE	0	0	0
R0012875	R0012875	V001618		FALSE	TRUE	100	1	1	350	1	350	FALSE	0	0	0
R0012876	R0012876	V003886		FALSE	TRUE	100	1	1	350	1	350	FALSE	0	0	0
R0012877	R0012877	V000725		FALSE	TRUE	100	1	1	350	1	350	FALSE	0	0	0
R0012878	R0012878	V001092		FALSE	TRUE	100	1	1	350	1	350	FALSE	0	0	0
R0012879	R0012879	V002592		FALSE	TRUE	100	1	1	350	1	350	FALSE	0	0	0
R0012880	R0012880	V001019		FALSE	TRUE	100	1	1	350	1	350	FALSE	0	0	0
R0012881	R0012881	V003090		FALSE	TRUE	100	1	1	350	1	350	FALSE	0	0	0
R0012882	R0012882	V000211		FALSE	TRUE	100	1	1	350	1	350	FALSE	0	0	0
R0012883	R0012883	V003302		FALSE	TRUE	100	1	1	350	1	350	FALSE	0	0	0
R0012884	R0012884	V000600		FALSE	TRUE	100	1	1	350	1	350	FALSE	0	0	0
R0012885	R0012885	V003040		FALSE	TRUE	100	1	1	350	1	350	FALSE	0	0	0
R0012886	R0012886	V004628		FALSE	TRUE	100	1	1	350	1	350	FALSE	0	0	0
R0012887	R0012887	V003345		FALSE	TRUE	100	1	1	350	1	350	FALSE	0	0	0
R0012888	R0012888	V002618		FALSE	TRUE	100	1	1	350	1	350	FALSE	0	0	0
R0012889	R0012889	V002730		FALSE	TRUE	100	1	1	350	1	350	FALSE	0	0	0
R0012890	R0012890	V004851		FALSE	TRUE	100	1	1	350	1	350	FALSE	0	0	0
R0012891	R0012891	V002726		FALSE	TRUE	100	1	1	350	1	350	FALSE	0	0	0
R0012892	R0012892	V001422		FALSE	TRUE	100	1	1	350	1	350	FALSE	0	0	0
R0012893	R0012893	V002880		FALSE	TRUE	100	1	1	350	1	350	FALSE	0	0	0
R0012894	R0012894	V001634		FALSE	TRUE	100	1	1	350	1	350	FALSE	0	0	0
R0012895	R0012895	V001841		FALSE	TRUE	100	1	1	350	1	350	FALSE	0	0	0
R0012896	R0012896	V003717		FALSE	TRUE	100	1	1	350	1	350	FALSE	0	0	0
R0012897	R0012897	V001189		FALSE	TRUE	100	1	1	350	1	350	FALSE	0	0	0
R0012898	R0012898	V003998		FALSE	TRUE	100	1	1	350	1	350	FALSE	0	0	0
R0012899	R0012899	V004799		FALSE	TRUE	100	1	1	350	1	350	FALSE	0	0	0
R0012900	R0012900	V003502		FALSE	TRUE	100	1	1	350	1	350	FALSE	0	0	0
R0012901	R0012901	V004468		FALSE	TRUE	100	1	1	350	1	350	FALSE	0	0	0
R0012902	R0012902	V004309		FALSE	TRUE	100	1	1	350	1	350	FALSE	0	0	0
R0012903	R0012903	V000699		FALSE	TRUE	100	1	1	350	1	350	FALSE	0	0	0
R0012904	R0012904	V004075		FALSE	TRUE	100	1	1	350	1	350	FALSE	0	0	0
R0012905	R0012905	V003949		FALSE	TRUE	100	1	1	350	1	350	FALSE	0	0	0
R0012906	R0012906	V002960		FALSE	TRUE	100	1	1	350	1	350	FALSE	0	0	0
R0012907	R0012907	V004067		FALSE	TRUE	100	1	1	350	1	350	FALSE	0	0	0
R0012908	R0012908	V000357		FALSE	TRUE	100	1	1	350	1	350	FALSE	0	0	0
R0012909	R0012909	V003931		FALSE	TRUE	100	1	1	350	1	350	FALSE	0	0	0
R0012910	R0012910	V002181		FALSE	TRUE	100	1	1	350	1	350	FALSE	0	0	0
R0012911	R0012911	V002642		FALSE	TRUE	100	1	1	350	1	350	FALSE	0	0	0
R0012912	R0012912	V003990		FALSE	TRUE	100	1	1	350	1	350	FALSE	0	0	0
R0012913	R0012913	V002405		FALSE	TRUE	100	1	1	350	1	350	FALSE	0	0	0
R0012914	R0012914	V004064		FALSE	TRUE	100	1	1	350	1	350	FALSE	0	0	0
R0012915	R0012915	V002571		FALSE	TRUE	100	1	1	350	1	350	FALSE	0	0	0
R0012916	R0012916	V002240		FALSE	TRUE	100	1	1	350	1	350	FALSE	0	0	0
R0012917	R0012917	V000398		FALSE	TRUE	100	1	1	350	1	350	FALSE	0	0	0
R0012918	R0012918	V001191		FALSE	TRUE	100	1	1	350	1	350	FALSE	0	0	0
R0012919	R0012919	V004359		FALSE	TRUE	100	1	1	350	1	350	FALSE	0	0	0
R0012920	R0012920	V000675		FALSE	TRUE	100	1	1	350	1	350	FALSE	0	0	0
R0012921	R0012921	V004562		FALSE	TRUE	100	1	1	350	1	350	FALSE	0	0	0
R0012922	R0012922	V004666		FALSE	TRUE	100	1	1	350	1	350	FALSE	0	0	0
R0012923	R0012923	V002977		FALSE	TRUE	100	1	1	350	1	350	FALSE	0	0	0
R0012924	R0012924	V003644		FALSE	TRUE	100	1	1	350	1	350	FALSE	0	0	0
R0012925	R0012925	V002628		FALSE	TRUE	100	1	1	350	1	350	FALSE	0	0	0
R0012926	R0012926	V002198		FALSE	TRUE	100	1	1	350	1	350	FALSE	0	0	0
R0012927	R0012927	V003096		FALSE	TRUE	100	1	1	350	1	350	FALSE	0	0	0
R0012928	R0012928	V002366		FALSE	TRUE	100	1	1	350	1	350	FALSE	0	0	0
R0012929	R0012929	V002630		FALSE	TRUE	100	1	1	350	1	350	FALSE	0	0	0
R0012930	R0012930	V000504		FALSE	TRUE	100	1	1	350	1	350	FALSE	0	0	0
R0012931	R0012931	V000954		FALSE	TRUE	100	1	1	350	1	350	FALSE	0	0	0
R0012932	R0012932	V000611		FALSE	TRUE	100	1	1	350	1	350	FALSE	0	0	0
R0012933	R0012933	V004559		FALSE	TRUE	100	1	1	350	1	350	FALSE	0	0	0
R0012934	R0012934	V002055		FALSE	TRUE	100	1	1	350	1	350	FALSE	0	0	0
R0012935	R0012935	V004592		FALSE	TRUE	100	1	1	350	1	350	FALSE	0	0	0
R0012936	R0012936	V003013		FALSE	TRUE	100	1	1	350	1	350	FALSE	0	0	0
R0012937	R0012937	V002591		FALSE	TRUE	100	1	1	350	1	350	FALSE	0	0	0
R0012938	R0012938	V001087		FALSE	TRUE	100	1	1	350	1	350	FALSE	0	0	0
R0012939	R0012939	V004028		FALSE	TRUE	100	1	1	350	1	350	FALSE	0	0	0
R0012940	R0012940	V003746		FALSE	TRUE	100	1	1	350	1	350	FALSE	0	0	0
R0012941	R0012941	V000024		FALSE	TRUE	100	1	1	350	1	350	FALSE	0	0	0
R0012942	R0012942	V003798		FALSE	TRUE	100	1	1	350	1	350	FALSE	0	0	0
R0012943	R0012943	V000562		FALSE	TRUE	100	1	1	350	1	350	FALSE	0	0	0
R0012944	R0012944	V001328		FALSE	TRUE	100	1	1	350	1	350	FALSE	0	0	0
R0012945	R0012945	V000264		FALSE	TRUE	100	1	1	350	1	350	FALSE	0	0	0
R0012946	R0012946	V003430		FALSE	TRUE	100	1	1	350	1	350	FALSE	0	0	0
R0012947	R0012947	V003578		FALSE	TRUE	100	1	1	350	1	350	FALSE	0	0	0
R0012948	R0012948	V000743		FALSE	TRUE	100	1	1	350	1	350	FALSE	0	0	0
R0012949	R0012949	V004282		FALSE	TRUE	100	1	1	350	1	350	FALSE	0	0	0
R0012950	R0012950	V004081		FALSE	TRUE	100	1	1	350	1	350	FALSE	0	0	0
R0012951	R0012951	V002368		FALSE	TRUE	100	1	1	350	1	350	FALSE	0	0	0
R0012952	R0012952	V004344		FALSE	TRUE	100	1	1	350	1	350	FALSE	0	0	0
R0012953	R0012953	V003861		FALSE	TRUE	100	1	1	350	1	350	FALSE	0	0	0
R0012954	R0012954	V001027		FALSE	TRUE	100	1	1	350	1	350	FALSE	0	0	0
R0012955	R0012955	V001790		FALSE	TRUE	100	1	1	350	1	350	FALSE	0	0	0
R0012956	R0012956	V003270		FALSE	TRUE	100	1	1	350	1	350	FALSE	0	0	0
R0012957	R0012957	V001532		FALSE	TRUE	100	1	1	350	1	350	FALSE	0	0	0
R0012958	R0012958	V000940		FALSE	TRUE	100	1	1	350	1	350	FALSE	0	0	0
R0012959	R0012959	V001892		FALSE	TRUE	100	1	1	350	1	350	FALSE	0	0	0
R0012960	R0012960	V004711		FALSE	TRUE	100	1	1	350	1	350	FALSE	0	0	0
R0012961	R0012961	V004187		FALSE	TRUE	100	1	1	350	1	350	FALSE	0	0	0
R0012962	R0012962	V002593		FALSE	TRUE	100	1	1	350	1	350	FALSE	0	0	0
R0012963	R0012963	V002683		FALSE	TRUE	100	1	1	350	1	350	FALSE	0	0	0
R0012964	R0012964	V001973		FALSE	TRUE	100	1	1	350	1	350	FALSE	0	0	0
R0012965	R0012965	V001090		FALSE	TRUE	100	1	1	350	1	350	FALSE	0	0	0
R0012966	R0012966	V002869		FALSE	TRUE	100	1	1	350	1	350	FALSE	0	0	0
R0012967	R0012967	V002307		FALSE	TRUE	100	1	1	350	1	350	FALSE	0	0	0
R0012968	R0012968	V002716		FALSE	TRUE	100	1	1	350	1	350	FALSE	0	0	0
R0012969	R0012969	V002596		FALSE	TRUE	100	1	1	350	1	350	FALSE	0	0	0
R0012970	R0012970	V003395		FALSE	TRUE	100	1	1	350	1	350	FALSE	0	0	0
R0012971	R0012971	V004504		FALSE	TRUE	100	1	1	350	1	350	FALSE	0	0	0
R0012972	R0012972	V002705		FALSE	TRUE	100	1	1	350	1	350	FALSE	0	0	0
R0012973	R0012973	V003129		FALSE	TRUE	100	1	1	350	1	350	FALSE	0	0	0
R0012974	R0012974	V002193		FALSE	TRUE	100	1	1	350	1	350	FALSE	0	0	0
R0012975	R0012975	V004449		FALSE	TRUE	100	1	1	350	1	350	FALSE	0	0	0
R0012976	R0012976	V002772		FALSE	TRUE	100	1	1	350	1	350	FALSE	0	0	0
R0012977	R0012977	V002535		FALSE	TRUE	100	1	1	350	1	350	FALSE	0	0	0
R0012978	R0012978	V000118		FALSE	TRUE	100	1	1	350	1	350	FALSE	0	0	0
R0012979	R0012979	V003293		FALSE	TRUE	100	1	1	350	1	350	FALSE	0	0	0
R0012980	R0012980	V001012		FALSE	TRUE	100	1	1	350	1	350	FALSE	0	0	0
R0012981	R0012981	V000273		FALSE	TRUE	100	1	1	350	1	350	FALSE	0	0	0
R0012982	R0012982	V001888		FALSE	TRUE	100	1	1	350	1	350	FALSE	0	0	0
R0012983	R0012983	V001267		FALSE	TRUE	100	1	1	350	1	350	FALSE	0	0	0
R0012984	R0012984	V002038		FALSE	TRUE	100	1	1	350	1	350	FALSE	0	0	0
R0012985	R0012985	V002543		FALSE	TRUE	100	1	1	350	1	350	FALSE	0	0	0
R0012986	R0012986	V002879		FALSE	TRUE	100	1	1	350	1	350	FALSE	0	0	0
R0012987	R0012987	V004147		FALSE	TRUE	100	1	1	350	1	350	FALSE	0	0	0
R0012988	R0012988	V002897		FALSE	TRUE	100	1	1	350	1	350	FALSE	0	0	0
R0012989	R0012989	V000849		FALSE	TRUE	100	1	1	350	1	350	FALSE	0	0	0
R0012990	R0012990	V003033		FALSE	TRUE	100	1	1	350	1	350	FALSE	0	0	0
R0012991	R0012991	V001386		FALSE	TRUE	100	1	1	350	1	350	FALSE	0	0	0
R0012992	R0012992	V004824		FALSE	TRUE	100	1	1	350	1	350	FALSE	0	0	0
R0012993	R0012993	V002284		FALSE	TRUE	100	1	1	350	1	350	FALSE	0	0	0
R0012994	R0012994	V002277		FALSE	TRUE	100	1	1	350	1	350	FALSE	0	0	0
R0012995	R0012995	V001620		FALSE	TRUE	100	1	1	350	1	350	FALSE	0	0	0
R0012996	R0012996	V001657		FALSE	TRUE	100	1	1	350	1	350	FALSE	0	0	0
R0012997	R0012997	V003883		FALSE	TRUE	100	1	1	350	1	350	FALSE	0	0	0
R0012998	R0012998	V003441		FALSE	TRUE	100	1	1	350	1	350	FALSE	0	0	0
R0012999	R0012999	V004952		FALSE	TRUE	100	1	1	350	1	350	FALSE	0	0	0
R0013000	R0013000	V001588		FALSE	TRUE	100	1	1	350	1	350	FALSE	0	0	0
R0013001	R0013001	V000074		FALSE	TRUE	100	1	1	350	1	350	FALSE	0	0	0
R0013002	R0013002	V004560		FALSE	TRUE	100	1	1	350	1	350	FALSE	0	0	0
R0013003	R0013003	V000391		FALSE	TRUE	100	1	1	350	1	350	FALSE	0	0	0
R0013004	R0013004	V003210		FALSE	TRUE	100	1	1	350	1	350	FALSE	0	0	0
R0013005	R0013005	V004803		FALSE	TRUE	100	1	1	350	1	350	FALSE	0	0	0
R0013006	R0013006	V001538		FALSE	TRUE	100	1	1	350	1	350	FALSE	0	0	0
R0013007	R0013007	V000091		FALSE	TRUE	100	1	1	350	1	350	FALSE	0	0	0
R0013008	R0013008	V001684		FALSE	TRUE	100	1	1	350	1	350	FALSE	0	0	0
R0013009	R0013009	V004248		FALSE	TRUE	100	1	1	350	1	350	FALSE	0	0	0
R0013010	R0013010	V002090		FALSE	TRUE	100	1	1	350	1	350	FALSE	0	0	0
R0013011	R0013011	V003082		FALSE	TRUE	100	1	1	350	1	350	FALSE	0	0	0
R0013012	R0013012	V004774		FALSE	TRUE	100	1	1	350	1	350	FALSE	0	0	0
R0013013	R0013013	V004556		FALSE	TRUE	100	1	1	350	1	350	FALSE	0	0	0
R0013014	R0013014	V002503		FALSE	TRUE	100	1	1	350	1	350	FALSE	0	0	0
R0013015	R0013015	V001728		FALSE	TRUE	100	1	1	350	1	350	FALSE	0	0	0
R0013016	R0013016	V000897		FALSE	TRUE	100	1	1	350	1	350	FALSE	0	0	0
R0013017	R0013017	V000480		FALSE	TRUE	100	1	1	350	1	350	FALSE	0	0	0
R0013018	R0013018	V000604		FALSE	TRUE	100	1	1	350	1	350	FALSE	0	0	0
R0013019	R0013019	V002457		FALSE	TRUE	100	1	1	350	1	350	FALSE	0	0	0
R0013020	R0013020	V000794		FALSE	TRUE	100	1	1	350	1	350	FALSE	0	0	0
R0013021	R0013021	V001742		FALSE	TRUE	100	1	1	350	1	350	FALSE	0	0	0
R0013022	R0013022	V000027		FALSE	TRUE	100	1	1	350	1	350	FALSE	0	0	0
R0013023	R0013023	V002546		FALSE	TRUE	100	1	1	350	1	350	FALSE	0	0	0
R0013024	R0013024	V000755		FALSE	TRUE	100	1	1	350	1	350	FALSE	0	0	0
R0013025	R0013025	V004118		FALSE	TRUE	100	1	1	350	1	350	FALSE	0	0	0
R0013026	R0013026	V002162		FALSE	TRUE	100	1	1	350	1	350	FALSE	0	0	0
R0013027	R0013027	V003533		FALSE	TRUE	100	1	1	350	1	350	FALSE	0	0	0
R0013028	R0013028	V003058		FALSE	TRUE	100	1	1	350	1	350	FALSE	0	0	0
R0013029	R0013029	V000622		FALSE	TRUE	100	1	1	350	1	350	FALSE	0	0	0
R0013030	R0013030	V002874		FALSE	TRUE	100	1	1	350	1	350	FALSE	0	0	0
R0013031	R0013031	V002693		FALSE	TRUE	100	1	1	350	1	350	FALSE	0	0	0
R0013032	R0013032	V003770		FALSE	TRUE	100	1	1	350	1	350	FALSE	0	0	0
R0013033	R0013033	V002287		FALSE	TRUE	100	1	1	350	1	350	FALSE	0	0	0
R0013034	R0013034	V002022		FALSE	TRUE	100	1	1	350	1	350	FALSE	0	0	0
R0013035	R0013035	V002639		FALSE	TRUE	100	1	1	350	1	350	FALSE	0	0	0
R0013036	R0013036	V000890		FALSE	TRUE	100	1	1	350	1	350	FALSE	0	0	0
R0013037	R0013037	V001095		FALSE	TRUE	100	1	1	350	1	350	FALSE	0	0	0
R0013038	R0013038	V004956		FALSE	TRUE	100	1	1	350	1	350	FALSE	0	0	0
R0013039	R0013039	V004271		FALSE	TRUE	100	1	1	350	1	350	FALSE	0	0	0
R0013040	R0013040	V001346		FALSE	TRUE	100	1	1	350	1	350	FALSE	0	0	0
R0013041	R0013041	V000475		FALSE	TRUE	100	1	1	350	1	350	FALSE	0	0	0
R0013042	R0013042	V001000		FALSE	TRUE	100	1	1	350	1	350	FALSE	0	0	0
R0013043	R0013043	V001878		FALSE	TRUE	100	1	1	350	1	350	FALSE	0	0	0
R0013044	R0013044	V001894		FALSE	TRUE	100	1	1	350	1	350	FALSE	0	0	0
R0013045	R0013045	V004142		FALSE	TRUE	100	1	1	350	1	350	FALSE	0	0	0
R0013046	R0013046	V001475		FALSE	TRUE	100	1	1	350	1	350	FALSE	0	0	0
R0013047	R0013047	V004224		FALSE	TRUE	100	1	1	350	1	350	FALSE	0	0	0
R0013048	R0013048	V001478		FALSE	TRUE	100	1	1	350	1	350	FALSE	0	0	0
R0013049	R0013049	V003794		FALSE	TRUE	100	1	1	350	1	350	FALSE	0	0	0
R0013050	R0013050	V002539		FALSE	TRUE	100	1	1	350	1	350	FALSE	0	0	0
R0013051	R0013051	V004047		FALSE	TRUE	100	1	1	350	1	350	FALSE	0	0	0
R0013052	R0013052	V000428		FALSE	TRUE	100	1	1	350	1	350	FALSE	0	0	0
R0013053	R0013053	V000029		FALSE	TRUE	100	1	1	350	1	350	FALSE	0	0	0
R0013054	R0013054	V001230		FALSE	TRUE	100	1	1	350	1	350	FALSE	0	0	0
R0013055	R0013055	V004152		FALSE	TRUE	100	1	1	350	1	350	FALSE	0	0	0
R0013056	R0013056	V004643		FALSE	TRUE	100	1	1	350	1	350	FALSE	0	0	0
R0013057	R0013057	V004052		FALSE	TRUE	100	1	1	350	1	350	FALSE	0	0	0
R0013058	R0013058	V003576		FALSE	TRUE	100	1	1	350	1	350	FALSE	0	0	0
R0013059	R0013059	V000099		FALSE	TRUE	100	1	1	350	1	350	FALSE	0	0	0
R0013060	R0013060	V000692		FALSE	TRUE	100	1	1	350	1	350	FALSE	0	0	0
R0013061	R0013061	V000357		FALSE	TRUE	100	1	1	350	1	350	FALSE	0	0	0
R0013062	R0013062	V004065		FALSE	TRUE	100	1	1	350	1	350	FALSE	0	0	0
R0013063	R0013063	V002004		FALSE	TRUE	100	1	1	350	1	350	FALSE	0	0	0
R0013064	R0013064	V000514		FALSE	TRUE	100	1	1	350	1	350	FALSE	0	0	0
R0013065	R0013065	V003307		FALSE	TRUE	100	1	1	350	1	350	FALSE	0	0	0
R0013066	R0013066	V001344		FALSE	TRUE	100	1	1	350	1	350	FALSE	0	0	0
R0013067	R0013067	V001456		FALSE	TRUE	100	1	1	350	1	350	FALSE	0	0	0
R0013068	R0013068	V000075		FALSE	TRUE	100	1	1	350	1	350	FALSE	0	0	0
R0013069	R0013069	V003864		FALSE	TRUE	100	1	1	350	1	350	FALSE	0	0	0
R0013070	R0013070	V003654		FALSE	TRUE	100	1	1	350	1	350	FALSE	0	0	0
R0013071	R0013071	V000986		FALSE	TRUE	100	1	1	350	1	350	FALSE	0	0	0
R0013072	R0013072	V001201		FALSE	TRUE	100	1	1	350	1	350	FALSE	0	0	0
R0013073	R0013073	V003017		FALSE	TRUE	100	1	1	350	1	350	FALSE	0	0	0
R0013074	R0013074	V001189		FALSE	TRUE	100	1	1	350	1	350	FALSE	0	0	0
R0013075	R0013075	V003957		FALSE	TRUE	100	1	1	350	1	350	FALSE	0	0	0
R0013076	R0013076	V003896		FALSE	TRUE	100	1	1	350	1	350	FALSE	0	0	0
R0013077	R0013077	V004792		FALSE	TRUE	100	1	1	350	1	350	FALSE	0	0	0
R0013078	R0013078	V002516		FALSE	TRUE	100	1	1	350	1	350	FALSE	0	0	0
R0013079	R0013079	V000661		FALSE	TRUE	100	1	1	350	1	350	FALSE	0	0	0
R0013080	R0013080	V004994		FALSE	TRUE	100	1	1	350	1	350	FALSE	0	0	0
R0013081	R0013081	V001573		FALSE	TRUE	100	1	1	350	1	350	FALSE	0	0	0
R0013082	R0013082	V004229		FALSE	TRUE	100	1	1	350	1	350	FALSE	0	0	0
R0013083	R0013083	V004640		FALSE	TRUE	100	1	1	350	1	350	FALSE	0	0	0
R0013084	R0013084	V002694		FALSE	TRUE	100	1	1	350	1	350	FALSE	0	0	0
R0013085	R0013085	V001123		FALSE	TRUE	100	1	1	350	1	350	FALSE	0	0	0
R0013086	R0013086	V000646		FALSE	TRUE	100	1	1	350	1	350	FALSE	0	0	0
R0013087	R0013087	V000610		FALSE	TRUE	100	1	1	350	1	350	FALSE	0	0	0
R0013088	R0013088	V002547		FALSE	TRUE	100	1	1	350	1	350	FALSE	0	0	0
R0013089	R0013089	V001115		FALSE	TRUE	100	1	1	350	1	350	FALSE	0	0	0
R0013090	R0013090	V000583		FALSE	TRUE	100	1	1	350	1	350	FALSE	0	0	0
R0013091	R0013091	V003317		FALSE	TRUE	100	1	1	350	1	350	FALSE	0	0	0
R0013092	R0013092	V000414		FALSE	TRUE	100	1	1	350	1	350	FALSE	0	0	0
R0013093	R0013093	V001390		FALSE	TRUE	100	1	1	350	1	350	FALSE	0	0	0
R0013094	R0013094	V003217		FALSE	TRUE	100	1	1	350	1	350	FALSE	0	0	0
R0013095	R0013095	V003822		FALSE	TRUE	100	1	1	350	1	350	FALSE	0	0	0
R0013096	R0013096	V000680		FALSE	TRUE	100	1	1	350	1	350	FALSE	0	0	0
R0013097	R0013097	V003467		FALSE	TRUE	100	1	1	350	1	350	FALSE	0	0	0
R0013098	R0013098	V004372		FALSE	TRUE	100	1	1	350	1	350	FALSE	0	0	0
R0013099	R0013099	V003381		FALSE	TRUE	100	1	1	350	1	350	FALSE	0	0	0
R0013100	R0013100	V001249		FALSE	TRUE	100	1	1	350	1	350	FALSE	0	0	0
R0013101	R0013101	V004011		FALSE	TRUE	100	1	1	350	1	350	FALSE	0	0	0
R0013102	R0013102	V004221		FALSE	TRUE	100	1	1	350	1	350	FALSE	0	0	0
R0013103	R0013103	V000312		FALSE	TRUE	100	1	1	350	1	350	FALSE	0	0	0
R0013104	R0013104	V000423		FALSE	TRUE	100	1	1	350	1	350	FALSE	0	0	0
R0013105	R0013105	V002063		FALSE	TRUE	100	1	1	350	1	350	FALSE	0	0	0
R0013106	R0013106	V001477		FALSE	TRUE	100	1	1	350	1	350	FALSE	0	0	0
R0013107	R0013107	V003390		FALSE	TRUE	100	1	1	350	1	350	FALSE	0	0	0
R0013108	R0013108	V001469		FALSE	TRUE	100	1	1	350	1	350	FALSE	0	0	0
R0013109	R0013109	V002711		FALSE	TRUE	100	1	1	350	1	350	FALSE	0	0	0
R0013110	R0013110	V003453		FALSE	TRUE	100	1	1	350	1	350	FALSE	0	0	0
R0013111	R0013111	V001043		FALSE	TRUE	100	1	1	350	1	350	FALSE	0	0	0
R0013112	R0013112	V002616		FALSE	TRUE	100	1	1	350	1	350	FALSE	0	0	0
R0013113	R0013113	V004213		FALSE	TRUE	100	1	1	350	1	350	FALSE	0	0	0
R0013114	R0013114	V002908		FALSE	TRUE	100	1	1	350	1	350	FALSE	0	0	0
R0013115	R0013115	V001067		FALSE	TRUE	100	1	1	350	1	350	FALSE	0	0	0
R0013116	R0013116	V002313		FALSE	TRUE	100	1	1	350	1	350	FALSE	0	0	0
R0013117	R0013117	V000504		FALSE	TRUE	100	1	1	350	1	350	FALSE	0	0	0
R0013118	R0013118	V000482		FALSE	TRUE	100	1	1	350	1	350	FALSE	0	0	0
R0013119	R0013119	V003313		FALSE	TRUE	100	1	1	350	1	350	FALSE	0	0	0
R0013120	R0013120	V002494		FALSE	TRUE	100	1	1	350	1	350	FALSE	0	0	0
R0013121	R0013121	V000148		FALSE	TRUE	100	1	1	350	1	350	FALSE	0	0	0
R0013122	R0013122	V000622		FALSE	TRUE	100	1	1	350	1	350	FALSE	0	0	0
R0013123	R0013123	V004723		FALSE	TRUE	100	1	1	350	1	350	FALSE	0	0	0
R0013124	R0013124	V000406		FALSE	TRUE	100	1	1	350	1	350	FALSE	0	0	0
R0013125	R0013125	V001462		FALSE	TRUE	100	1	1	350	1	350	FALSE	0	0	0
R0013126	R0013126	V000895		FALSE	TRUE	100	1	1	350	1	350	FALSE	0	0	0
R0013127	R0013127	V000218		FALSE	TRUE	100	1	1	350	1	350	FALSE	0	0	0
R0013128	R0013128	V000555		FALSE	TRUE	100	1	1	350	1	350	FALSE	0	0	0
R0013129	R0013129	V002337		FALSE	TRUE	100	1	1	350	1	350	FALSE	0	0	0
R0013130	R0013130	V001837		FALSE	TRUE	100	1	1	350	1	350	FALSE	0	0	0
R0013131	R0013131	V004694		FALSE	TRUE	100	1	1	350	1	350	FALSE	0	0	0
R0013132	R0013132	V000247		FALSE	TRUE	100	1	1	350	1	350	FALSE	0	0	0
R0013133	R0013133	V003380		FALSE	TRUE	100	1	1	350	1	350	FALSE	0	0	0
R0013134	R0013134	V001165		FALSE	TRUE	100	1	1	350	1	350	FALSE	0	0	0
R0013135	R0013135	V001630		FALSE	TRUE	100	1	1	350	1	350	FALSE	0	0	0
R0013136	R0013136	V003400		FALSE	TRUE	100	1	1	350	1	350	FALSE	0	0	0
R0013137	R0013137	V002769		FALSE	TRUE	100	1	1	350	1	350	FALSE	0	0	0
R0013138	R0013138	V004138		FALSE	TRUE	100	1	1	350	1	350	FALSE	0	0	0
R0013139	R0013139	V001066		FALSE	TRUE	100	1	1	350	1	350	FALSE	0	0	0
R0013140	R0013140	V000472		FALSE	TRUE	100	1	1	350	1	350	FALSE	0	0	0
R0013141	R0013141	V001047		FALSE	TRUE	100	1	1	350	1	350	FALSE	0	0	0
R0013142	R0013142	V002147		FALSE	TRUE	100	1	1	350	1	350	FALSE	0	0	0
R0013143	R0013143	V002976		FALSE	TRUE	100	1	1	350	1	350	FALSE	0	0	0
R0013144	R0013144	V002094		FALSE	TRUE	100	1	1	350	1	350	FALSE	0	0	0
R0013145	R0013145	V001750		FALSE	TRUE	100	1	1	350	1	350	FALSE	0	0	0
R0013146	R0013146	V004414		FALSE	TRUE	100	1	1	350	1	350	FALSE	0	0	0
R0013147	R0013147	V003464		FALSE	TRUE	100	1	1	350	1	350	FALSE	0	0	0
R0013148	R0013148	V000682		FALSE	TRUE	100	1	1	350	1	350	FALSE	0	0	0
R0013149	R0013149	V001325		FALSE	TRUE	100	1	1	350	1	350	FALSE	0	0	0
R0013150	R0013150	V002983		FALSE	TRUE	100	1	1	350	1	350	FALSE	0	0	0
R0013151	R0013151	V002077		FALSE	TRUE	100	1	1	350	1	350	FALSE	0	0	0
R0013152	R0013152	V000161		FALSE	TRUE	100	1	1	350	1	350	FALSE	0	0	0
R0013153	R0013153	V001054		FALSE	TRUE	100	1	1	350	1	350	FALSE	0	0	0
R0013154	R0013154	V002660		FALSE	TRUE	100	1	1	350	1	350	FALSE	0	0	0
R0013155	R0013155	V000417		FALSE	TRUE	100	1	1	350	1	350	FALSE	0	0	0
R0013156	R0013156	V001253		FALSE	TRUE	100	1	1	350	1	350	FALSE	0	0	0
R0013157	R0013157	V003694		FALSE	TRUE	100	1	1	350	1	350	FALSE	0	0	0
R0013158	R0013158	V003870		FALSE	TRUE	100	1	1	350	1	350	FALSE	0	0	0
R0013159	R0013159	V000109		FALSE	TRUE	100	1	1	350	1	350	FALSE	0	0	0
R0013160	R0013160	V000711		FALSE	TRUE	100	1	1	350	1	350	FALSE	0	0	0
R0013161	R0013161	V003127		FALSE	TRUE	100	1	1	350	1	350	FALSE	0	0	0
R0013162	R0013162	V003144		FALSE	TRUE	100	1	1	350	1	350	FALSE	0	0	0
R0013163	R0013163	V000788		FALSE	TRUE	100	1	1	350	1	350	FALSE	0	0	0
R0013164	R0013164	V000175		FALSE	TRUE	100	1	1	350	1	350	FALSE	0	0	0
R0013165	R0013165	V002693		FALSE	TRUE	100	1	1	350	1	350	FALSE	0	0	0
R0013166	R0013166	V004443		FALSE	TRUE	100	1	1	350	1	350	FALSE	0	0	0
R0013167	R0013167	V000799		FALSE	TRUE	100	1	1	350	1	350	FALSE	0	0	0
R0013168	R0013168	V000812		FALSE	TRUE	100	1	1	350	1	350	FALSE	0	0	0
R0013169	R0013169	V002664		FALSE	TRUE	100	1	1	350	1	350	FALSE	0	0	0
R0013170	R0013170	V000298		FALSE	TRUE	100	1	1	350	1	350	FALSE	0	0	0
R0013171	R0013171	V000446		FALSE	TRUE	100	1	1	350	1	350	FALSE	0	0	0
R0013172	R0013172	V004418		FALSE	TRUE	100	1	1	350	1	350	FALSE	0	0	0
R0013173	R0013173	V000221		FALSE	TRUE	100	1	1	350	1	350	FALSE	0	0	0
R0013174	R0013174	V000833		FALSE	TRUE	100	1	1	350	1	350	FALSE	0	0	0
R0013175	R0013175	V000673		FALSE	TRUE	100	1	1	350	1	350	FALSE	0	0	0
R0013176	R0013176	V002988		FALSE	TRUE	100	1	1	350	1	350	FALSE	0	0	0
R0013177	R0013177	V001722		FALSE	TRUE	100	1	1	350	1	350	FALSE	0	0	0
R0013178	R0013178	V003415		FALSE	TRUE	100	1	1	350	1	350	FALSE	0	0	0
R0013179	R0013179	V002521		FALSE	TRUE	100	1	1	350	1	350	FALSE	0	0	0
R0013180	R0013180	V001701		FALSE	TRUE	100	1	1	350	1	350	FALSE	0	0	0
R0013181	R0013181	V004063		FALSE	TRUE	100	1	1	350	1	350	FALSE	0	0	0
R0013182	R0013182	V002441		FALSE	TRUE	100	1	1	350	1	350	FALSE	0	0	0
R0013183	R0013183	V004156		FALSE	TRUE	100	1	1	350	1	350	FALSE	0	0	0
R0013184	R0013184	V003195		FALSE	TRUE	100	1	1	350	1	350	FALSE	0	0	0
R0013185	R0013185	V001935		FALSE	TRUE	100	1	1	350	1	350	FALSE	0	0	0
R0013186	R0013186	V002522		FALSE	TRUE	100	1	1	350	1	350	FALSE	0	0	0
R0013187	R0013187	V002649		FALSE	TRUE	100	1	1	350	1	350	FALSE	0	0	0
R0013188	R0013188	V003550		FALSE	TRUE	100	1	1	350	1	350	FALSE	0	0	0
R0013189	R0013189	V004686		FALSE	TRUE	100	1	1	350	1	350	FALSE	0	0	0
R0013190	R0013190	V004220		FALSE	TRUE	100	1	1	350	1	350	FALSE	0	0	0
R0013191	R0013191	V000060		FALSE	TRUE	100	1	1	350	1	350	FALSE	0	0	0
R0013192	R0013192	V000180		FALSE	TRUE	100	1	1	350	1	350	FALSE	0	0	0
R0013193	R0013193	V003263		FALSE	TRUE	100	1	1	350	1	350	FALSE	0	0	0
R0013194	R0013194	V004281		FALSE	TRUE	100	1	1	350	1	350	FALSE	0	0	0
R0013195	R0013195	V004443		FALSE	TRUE	100	1	1	350	1	350	FALSE	0	0	0
R0013196	R0013196	V001768		FALSE	TRUE	100	1	1	350	1	350	FALSE	0	0	0
R0013197	R0013197	V002152		FALSE	TRUE	100	1	1	350	1	350	FALSE	0	0	0
R0013198	R0013198	V002708		FALSE	TRUE	100	1	1	350	1	350	FALSE	0	0	0
R0013199	R0013199	V000489		FALSE	TRUE	100	1	1	350	1	350	FALSE	0	0	0
R0013200	R0013200	V001956		FALSE	TRUE	100	1	1	350	1	350	FALSE	0	0	0
R0013201	R0013201	V004011		FALSE	TRUE	100	1	1	350	1	350	FALSE	0	0	0
R0013202	R0013202	V002843		FALSE	TRUE	100	1	1	350	1	350	FALSE	0	0	0
R0013203	R0013203	V000973		FALSE	TRUE	100	1	1	350	1	350	FALSE	0	0	0
R0013204	R0013204	V001157		FALSE	TRUE	100	1	1	350	1	350	FALSE	0	0	0
R0013205	R0013205	V003824		FALSE	TRUE	100	1	1	350	1	350	FALSE	0	0	0
R0013206	R0013206	V001318		FALSE	TRUE	100	1	1	350	1	350	FALSE	0	0	0
R0013207	R0013207	V004516		FALSE	TRUE	100	1	1	350	1	350	FALSE	0	0	0
R0013208	R0013208	V004283		FALSE	TRUE	100	1	1	350	1	350	FALSE	0	0	0
R0013209	R0013209	V004104		FALSE	TRUE	100	1	1	350	1	350	FALSE	0	0	0
R0013210	R0013210	V001443		FALSE	TRUE	100	1	1	350	1	350	FALSE	0	0	0
R0013211	R0013211	V002930		FALSE	TRUE	100	1	1	350	1	350	FALSE	0	0	0
R0013212	R0013212	V002903		FALSE	TRUE	100	1	1	350	1	350	FALSE	0	0	0
R0013213	R0013213	V003616		FALSE	TRUE	100	1	1	350	1	350	FALSE	0	0	0
R0013214	R0013214	V003715		FALSE	TRUE	100	1	1	350	1	350	FALSE	0	0	0
R0013215	R0013215	V003371		FALSE	TRUE	100	1	1	350	1	350	FALSE	0	0	0
R0013216	R0013216	V003569		FALSE	TRUE	100	1	1	350	1	350	FALSE	0	0	0
R0013217	R0013217	V004916		FALSE	TRUE	100	1	1	350	1	350	FALSE	0	0	0
R0013218	R0013218	V000724		FALSE	TRUE	100	1	1	350	1	350	FALSE	0	0	0
R0013219	R0013219	V004567		FALSE	TRUE	100	1	1	350	1	350	FALSE	0	0	0
R0013220	R0013220	V001440		FALSE	TRUE	100	1	1	350	1	350	FALSE	0	0	0
R0013221	R0013221	V003612		FALSE	TRUE	100	1	1	350	1	350	FALSE	0	0	0
R0013222	R0013222	V001505		FALSE	TRUE	100	1	1	350	1	350	FALSE	0	0	0
R0013223	R0013223	V003545		FALSE	TRUE	100	1	1	350	1	350	FALSE	0	0	0
R0013224	R0013224	V000035		FALSE	TRUE	100	1	1	350	1	350	FALSE	0	0	0
R0013225	R0013225	V004090		FALSE	TRUE	100	1	1	350	1	350	FALSE	0	0	0
R0013226	R0013226	V003589		FALSE	TRUE	100	1	1	350	1	350	FALSE	0	0	0
R0013227	R0013227	V000229		FALSE	TRUE	100	1	1	350	1	350	FALSE	0	0	0
R0013228	R0013228	V002194		FALSE	TRUE	100	1	1	350	1	350	FALSE	0	0	0
R0013229	R0013229	V000377		FALSE	TRUE	100	1	1	350	1	350	FALSE	0	0	0
R0013230	R0013230	V000753		FALSE	TRUE	100	1	1	350	1	350	FALSE	0	0	0
R0013231	R0013231	V002095		FALSE	TRUE	100	1	1	350	1	350	FALSE	0	0	0
R0013232	R0013232	V003140		FALSE	TRUE	100	1	1	350	1	350	FALSE	0	0	0
R0013233	R0013233	V000489		FALSE	TRUE	100	1	1	350	1	350	FALSE	0	0	0
R0013234	R0013234	V000234		FALSE	TRUE	100	1	1	350	1	350	FALSE	0	0	0
R0013235	R0013235	V002453		FALSE	TRUE	100	1	1	350	1	350	FALSE	0	0	0
R0013236	R0013236	V004597		FALSE	TRUE	100	1	1	350	1	350	FALSE	0	0	0
R0013237	R0013237	V002872		FALSE	TRUE	100	1	1	350	1	350	FALSE	0	0	0
R0013238	R0013238	V001007		FALSE	TRUE	100	1	1	350	1	350	FALSE	0	0	0
R0013239	R0013239	V004930		FALSE	TRUE	100	1	1	350	1	350	FALSE	0	0	0
R0013240	R0013240	V001330		FALSE	TRUE	100	1	1	350	1	350	FALSE	0	0	0
R0013241	R0013241	V002514		FALSE	TRUE	100	1	1	350	1	350	FALSE	0	0	0
R0013242	R0013242	V003975		FALSE	TRUE	100	1	1	350	1	350	FALSE	0	0	0
R0013243	R0013243	V000089		FALSE	TRUE	100	1	1	350	1	350	FALSE	0	0	0
R0013244	R0013244	V001217		FALSE	TRUE	100	1	1	350	1	350	FALSE	0	0	0
R0013245	R0013245	V002061		FALSE	TRUE	100	1	1	350	1	350	FALSE	0	0	0
R0013246	R0013246	V002462		FALSE	TRUE	100	1	1	350	1	350	FALSE	0	0	0
R0013247	R0013247	V003664		FALSE	TRUE	100	1	1	350	1	350	FALSE	0	0	0
R0013248	R0013248	V000174		FALSE	TRUE	100	1	1	350	1	350	FALSE	0	0	0
R0013249	R0013249	V003464		FALSE	TRUE	100	1	1	350	1	350	FALSE	0	0	0
R0013250	R0013250	V001490		FALSE	TRUE	100	1	1	350	1	350	FALSE	0	0	0
R0013251	R0013251	V003604		FALSE	TRUE	100	1	1	350	1	350	FALSE	0	0	0
R0013252	R0013252	V001769		FALSE	TRUE	100	1	1	350	1	350	FALSE	0	0	0
R0013253	R0013253	V002733		FALSE	TRUE	100	1	1	350	1	350	FALSE	0	0	0
R0013254	R0013254	V004280		FALSE	TRUE	100	1	1	350	1	350	FALSE	0	0	0
R0013255	R0013255	V004681		FALSE	TRUE	100	1	1	350	1	350	FALSE	0	0	0
R0013256	R0013256	V004533		FALSE	TRUE	100	1	1	350	1	350	FALSE	0	0	0
R0013257	R0013257	V003412		FALSE	TRUE	100	1	1	350	1	350	FALSE	0	0	0
R0013258	R0013258	V003671		FALSE	TRUE	100	1	1	350	1	350	FALSE	0	0	0
R0013259	R0013259	V000996		FALSE	TRUE	100	1	1	350	1	350	FALSE	0	0	0
R0013260	R0013260	V001363		FALSE	TRUE	100	1	1	350	1	350	FALSE	0	0	0
R0013261	R0013261	V000845		FALSE	TRUE	100	1	1	350	1	350	FALSE	0	0	0
R0013262	R0013262	V002658		FALSE	TRUE	100	1	1	350	1	350	FALSE	0	0	0
R0013263	R0013263	V004102		FALSE	TRUE	100	1	1	350	1	350	FALSE	0	0	0
R0013264	R0013264	V001330		FALSE	TRUE	100	1	1	350	1	350	FALSE	0	0	0
R0013265	R0013265	V001174		FALSE	TRUE	100	1	1	350	1	350	FALSE	0	0	0
R0013266	R0013266	V004432		FALSE	TRUE	100	1	1	350	1	350	FALSE	0	0	0
R0013267	R0013267	V002860		FALSE	TRUE	100	1	1	350	1	350	FALSE	0	0	0
R0013268	R0013268	V000812		FALSE	TRUE	100	1	1	350	1	350	FALSE	0	0	0
R0013269	R0013269	V000253		FALSE	TRUE	100	1	1	350	1	350	FALSE	0	0	0
R0013270	R0013270	V001241		FALSE	TRUE	100	1	1	350	1	350	FALSE	0	0	0
R0013271	R0013271	V002737		FALSE	TRUE	100	1	1	350	1	350	FALSE	0	0	0
R0013272	R0013272	V001258		FALSE	TRUE	100	1	1	350	1	350	FALSE	0	0	0
R0013273	R0013273	V002114		FALSE	TRUE	100	1	1	350	1	350	FALSE	0	0	0
R0013274	R0013274	V003629		FALSE	TRUE	100	1	1	350	1	350	FALSE	0	0	0
R0013275	R0013275	V003826		FALSE	TRUE	100	1	1	350	1	350	FALSE	0	0	0
R0013276	R0013276	V004590		FALSE	TRUE	100	1	1	350	1	350	FALSE	0	0	0
R0013277	R0013277	V002032		FALSE	TRUE	100	1	1	350	1	350	FALSE	0	0	0
R0013278	R0013278	V004023		FALSE	TRUE	100	1	1	350	1	350	FALSE	0	0	0
R0013279	R0013279	V002937		FALSE	TRUE	100	1	1	350	1	350	FALSE	0	0	0
R0013280	R0013280	V004414		FALSE	TRUE	100	1	1	350	1	350	FALSE	0	0	0
R0013281	R0013281	V001830		FALSE	TRUE	100	1	1	350	1	350	FALSE	0	0	0
R0013282	R0013282	V002088		FALSE	TRUE	100	1	1	350	1	350	FALSE	0	0	0
R0013283	R0013283	V002630		FALSE	TRUE	100	1	1	350	1	350	FALSE	0	0	0
R0013284	R0013284	V002916		FALSE	TRUE	100	1	1	350	1	350	FALSE	0	0	0
R0013285	R0013285	V001605		FALSE	TRUE	100	1	1	350	1	350	FALSE	0	0	0
R0013286	R0013286	V002853		FALSE	TRUE	100	1	1	350	1	350	FALSE	0	0	0
R0013287	R0013287	V004237		FALSE	TRUE	100	1	1	350	1	350	FALSE	0	0	0
R0013288	R0013288	V004286		FALSE	TRUE	100	1	1	350	1	350	FALSE	0	0	0
R0013289	R0013289	V003280		FALSE	TRUE	100	1	1	350	1	350	FALSE	0	0	0
R0013290	R0013290	V001814		FALSE	TRUE	100	1	1	350	1	350	FALSE	0	0	0
R0013291	R0013291	V003335		FALSE	TRUE	100	1	1	350	1	350	FALSE	0	0	0
R0013292	R0013292	V003413		FALSE	TRUE	100	1	1	350	1	350	FALSE	0	0	0
R0013293	R0013293	V000543		FALSE	TRUE	100	1	1	350	1	350	FALSE	0	0	0
R0013294	R0013294	V004239		FALSE	TRUE	100	1	1	350	1	350	FALSE	0	0	0
R0013295	R0013295	V004124		FALSE	TRUE	100	1	1	350	1	350	FALSE	0	0	0
R0013296	R0013296	V003361		FALSE	TRUE	100	1	1	350	1	350	FALSE	0	0	0
R0013297	R0013297	V004859		FALSE	TRUE	100	1	1	350	1	350	FALSE	0	0	0
R0013298	R0013298	V001342		FALSE	TRUE	100	1	1	350	1	350	FALSE	0	0	0
R0013299	R0013299	V002080		FALSE	TRUE	100	1	1	350	1	350	FALSE	0	0	0
R0013300	R0013300	V002653		FALSE	TRUE	100	1	1	350	1	350	FALSE	0	0	0
R0013301	R0013301	V002856		FALSE	TRUE	100	1	1	350	1	350	FALSE	0	0	0
R0013302	R0013302	V001684		FALSE	TRUE	100	1	1	350	1	350	FALSE	0	0	0
R0013303	R0013303	V003003		FALSE	TRUE	100	1	1	350	1	350	FALSE	0	0	0
R0013304	R0013304	V001651		FALSE	TRUE	100	1	1	350	1	350	FALSE	0	0	0
R0013305	R0013305	V004296		FALSE	TRUE	100	1	1	350	1	350	FALSE	0	0	0
R0013306	R0013306	V001738		FALSE	TRUE	100	1	1	350	1	350	FALSE	0	0	0
R0013307	R0013307	V000055		FALSE	TRUE	100	1	1	350	1	350	FALSE	0	0	0
R0013308	R0013308	V000353		FALSE	TRUE	100	1	1	350	1	350	FALSE	0	0	0
R0013309	R0013309	V003244		FALSE	TRUE	100	1	1	350	1	350	FALSE	0	0	0
R0013310	R0013310	V002129		FALSE	TRUE	100	1	1	350	1	350	FALSE	0	0	0
R0013311	R0013311	V003164		FALSE	TRUE	100	1	1	350	1	350	FALSE	0	0	0
R0013312	R0013312	V002563		FALSE	TRUE	100	1	1	350	1	350	FALSE	0	0	0
R0013313	R0013313	V001406		FALSE	TRUE	100	1	1	350	1	350	FALSE	0	0	0
R0013314	R0013314	V000127		FALSE	TRUE	100	1	1	350	1	350	FALSE	0	0	0
R0013315	R0013315	V001295		FALSE	TRUE	100	1	1	350	1	350	FALSE	0	0	0
R0013316	R0013316	V001840		FALSE	TRUE	100	1	1	350	1	350	FALSE	0	0	0
R0013317	R0013317	V002824		FALSE	TRUE	100	1	1	350	1	350	FALSE	0	0	0
R0013318	R0013318	V004605		FALSE	TRUE	100	1	1	350	1	350	FALSE	0	0	0
R0013319	R0013319	V004363		FALSE	TRUE	100	1	1	350	1	350	FALSE	0	0	0
R0013320	R0013320	V000236		FALSE	TRUE	100	1	1	350	1	350	FALSE	0	0	0
R0013321	R0013321	V002512		FALSE	TRUE	100	1	1	350	1	350	FALSE	0	0	0
R0013322	R0013322	V004120		FALSE	TRUE	100	1	1	350	1	350	FALSE	0	0	0
R0013323	R0013323	V004899		FALSE	TRUE	100	1	1	350	1	350	FALSE	0	0	0
R0013324	R0013324	V002803		FALSE	TRUE	100	1	1	350	1	350	FALSE	0	0	0
R0013325	R0013325	V004030		FALSE	TRUE	100	1	1	350	1	350	FALSE	0	0	0
R0013326	R0013326	V001032		FALSE	TRUE	100	1	1	350	1	350	FALSE	0	0	0
R0013327	R0013327	V004717		FALSE	TRUE	100	1	1	350	1	350	FALSE	0	0	0
R0013328	R0013328	V001825		FALSE	TRUE	100	1	1	350	1	350	FALSE	0	0	0
R0013329	R0013329	V004120		FALSE	TRUE	100	1	1	350	1	350	FALSE	0	0	0
R0013330	R0013330	V004426		FALSE	TRUE	100	1	1	350	1	350	FALSE	0	0	0
R0013331	R0013331	V003494		FALSE	TRUE	100	1	1	350	1	350	FALSE	0	0	0
R0013332	R0013332	V002687		FALSE	TRUE	100	1	1	350	1	350	FALSE	0	0	0
R0013333	R0013333	V003311		FALSE	TRUE	100	1	1	350	1	350	FALSE	0	0	0
R0013334	R0013334	V001002		FALSE	TRUE	100	1	1	350	1	350	FALSE	0	0	0
R0013335	R0013335	V001533		FALSE	TRUE	100	1	1	350	1	350	FALSE	0	0	0
R0013336	R0013336	V000803		FALSE	TRUE	100	1	1	350	1	350	FALSE	0	0	0
R0013337	R0013337	V002822		FALSE	TRUE	100	1	1	350	1	350	FALSE	0	0	0
R0013338	R0013338	V002749		FALSE	TRUE	100	1	1	350	1	350	FALSE	0	0	0
R0013339	R0013339	V000473		FALSE	TRUE	100	1	1	350	1	350	FALSE	0	0	0
R0013340	R0013340	V002918		FALSE	TRUE	100	1	1	350	1	350	FALSE	0	0	0
R0013341	R0013341	V003276		FALSE	TRUE	100	1	1	350	1	350	FALSE	0	0	0
R0013342	R0013342	V001491		FALSE	TRUE	100	1	1	350	1	350	FALSE	0	0	0
R0013343	R0013343	V001544		FALSE	TRUE	100	1	1	350	1	350	FALSE	0	0	0
R0013344	R0013344	V000517		FALSE	TRUE	100	1	1	350	1	350	FALSE	0	0	0
R0013345	R0013345	V002565		FALSE	TRUE	100	1	1	350	1	350	FALSE	0	0	0
R0013346	R0013346	V000988		FALSE	TRUE	100	1	1	350	1	350	FALSE	0	0	0
R0013347	R0013347	V004332		FALSE	TRUE	100	1	1	350	1	350	FALSE	0	0	0
R0013348	R0013348	V003035		FALSE	TRUE	100	1	1	350	1	350	FALSE	0	0	0
R0013349	R0013349	V002014		FALSE	TRUE	100	1	1	350	1	350	FALSE	0	0	0
R0013350	R0013350	V001257		FALSE	TRUE	100	1	1	350	1	350	FALSE	0	0	0
R0013351	R0013351	V001611		FALSE	TRUE	100	1	1	350	1	350	FALSE	0	0	0
R0013352	R0013352	V001150		FALSE	TRUE	100	1	1	350	1	350	FALSE	0	0	0
R0013353	R0013353	V003278		FALSE	TRUE	100	1	1	350	1	350	FALSE	0	0	0
R0013354	R0013354	V003034		FALSE	TRUE	100	1	1	350	1	350	FALSE	0	0	0
R0013355	R0013355	V003519		FALSE	TRUE	100	1	1	350	1	350	FALSE	0	0	0
R0013356	R0013356	V003234		FALSE	TRUE	100	1	1	350	1	350	FALSE	0	0	0
R0013357	R0013357	V001745		FALSE	TRUE	100	1	1	350	1	350	FALSE	0	0	0
R0013358	R0013358	V000990		FALSE	TRUE	100	1	1	350	1	350	FALSE	0	0	0
R0013359	R0013359	V000202		FALSE	TRUE	100	1	1	350	1	350	FALSE	0	0	0
R0013360	R0013360	V002697		FALSE	TRUE	100	1	1	350	1	350	FALSE	0	0	0
R0013361	R0013361	V002761		FALSE	TRUE	100	1	1	350	1	350	FALSE	0	0	0
R0013362	R0013362	V001629		FALSE	TRUE	100	1	1	350	1	350	FALSE	0	0	0
R0013363	R0013363	V001686		FALSE	TRUE	100	1	1	350	1	350	FALSE	0	0	0
R0013364	R0013364	V001777		FALSE	TRUE	100	1	1	350	1	350	FALSE	0	0	0
R0013365	R0013365	V004692		FALSE	TRUE	100	1	1	350	1	350	FALSE	0	0	0
R0013366	R0013366	V002560		FALSE	TRUE	100	1	1	350	1	350	FALSE	0	0	0
R0013367	R0013367	V001221		FALSE	TRUE	100	1	1	350	1	350	FALSE	0	0	0
R0013368	R0013368	V001897		FALSE	TRUE	100	1	1	350	1	350	FALSE	0	0	0
R0013369	R0013369	V000665		FALSE	TRUE	100	1	1	350	1	350	FALSE	0	0	0
R0013370	R0013370	V001644		FALSE	TRUE	100	1	1	350	1	350	FALSE	0	0	0
R0013371	R0013371	V001677		FALSE	TRUE	100	1	1	350	1	350	FALSE	0	0	0
R0013372	R0013372	V003954		FALSE	TRUE	100	1	1	350	1	350	FALSE	0	0	0
R0013373	R0013373	V003443		FALSE	TRUE	100	1	1	350	1	350	FALSE	0	0	0
R0013374	R0013374	V000922		FALSE	TRUE	100	1	1	350	1	350	FALSE	0	0	0
R0013375	R0013375	V002214		FALSE	TRUE	100	1	1	350	1	350	FALSE	0	0	0
R0013376	R0013376	V001098		FALSE	TRUE	100	1	1	350	1	350	FALSE	0	0	0
R0013377	R0013377	V001075		FALSE	TRUE	100	1	1	350	1	350	FALSE	0	0	0
R0013378	R0013378	V000334		FALSE	TRUE	100	1	1	350	1	350	FALSE	0	0	0
R0013379	R0013379	V004962		FALSE	TRUE	100	1	1	350	1	350	FALSE	0	0	0
R0013380	R0013380	V000333		FALSE	TRUE	100	1	1	350	1	350	FALSE	0	0	0
R0013381	R0013381	V004461		FALSE	TRUE	100	1	1	350	1	350	FALSE	0	0	0
R0013382	R0013382	V003073		FALSE	TRUE	100	1	1	350	1	350	FALSE	0	0	0
R0013383	R0013383	V001636		FALSE	TRUE	100	1	1	350	1	350	FALSE	0	0	0
R0013384	R0013384	V004620		FALSE	TRUE	100	1	1	350	1	350	FALSE	0	0	0
R0013385	R0013385	V001507		FALSE	TRUE	100	1	1	350	1	350	FALSE	0	0	0
R0013386	R0013386	V002202		FALSE	TRUE	100	1	1	350	1	350	FALSE	0	0	0
R0013387	R0013387	V001768		FALSE	TRUE	100	1	1	350	1	350	FALSE	0	0	0
R0013388	R0013388	V000627		FALSE	TRUE	100	1	1	350	1	350	FALSE	0	0	0
R0013389	R0013389	V002980		FALSE	TRUE	100	1	1	350	1	350	FALSE	0	0	0
R0013390	R0013390	V001113		FALSE	TRUE	100	1	1	350	1	350	FALSE	0	0	0
R0013391	R0013391	V001379		FALSE	TRUE	100	1	1	350	1	350	FALSE	0	0	0
R0013392	R0013392	V002856		FALSE	TRUE	100	1	1	350	1	350	FALSE	0	0	0
R0013393	R0013393	V003831		FALSE	TRUE	100	1	1	350	1	350	FALSE	0	0	0
R0013394	R0013394	V003288		FALSE	TRUE	100	1	1	350	1	350	FALSE	0	0	0
R0013395	R0013395	V001900		FALSE	TRUE	100	1	1	350	1	350	FALSE	0	0	0
R0013396	R0013396	V000053		FALSE	TRUE	100	1	1	350	1	350	FALSE	0	0	0
R0013397	R0013397	V002469		FALSE	TRUE	100	1	1	350	1	350	FALSE	0	0	0
R0013398	R0013398	V001457		FALSE	TRUE	100	1	1	350	1	350	FALSE	0	0	0
R0013399	R0013399	V000485		FALSE	TRUE	100	1	1	350	1	350	FALSE	0	0	0
R0013400	R0013400	V000634		FALSE	TRUE	100	1	1	350	1	350	FALSE	0	0	0
R0013401	R0013401	V004970		FALSE	TRUE	100	1	1	350	1	350	FALSE	0	0	0
R0013402	R0013402	V000113		FALSE	TRUE	100	1	1	350	1	350	FALSE	0	0	0
R0013403	R0013403	V001652		FALSE	TRUE	100	1	1	350	1	350	FALSE	0	0	0
R0013404	R0013404	V001995		FALSE	TRUE	100	1	1	350	1	350	FALSE	0	0	0
R0013405	R0013405	V002806		FALSE	TRUE	100	1	1	350	1	350	FALSE	0	0	0
R0013406	R0013406	V004459		FALSE	TRUE	100	1	1	350	1	350	FALSE	0	0	0
R0013407	R0013407	V004749		FALSE	TRUE	100	1	1	350	1	350	FALSE	0	0	0
R0013408	R0013408	V004656		FALSE	TRUE	100	1	1	350	1	350	FALSE	0	0	0
R0013409	R0013409	V002385		FALSE	TRUE	100	1	1	350	1	350	FALSE	0	0	0
R0013410	R0013410	V000175		FALSE	TRUE	100	1	1	350	1	350	FALSE	0	0	0
R0013411	R0013411	V003673		FALSE	TRUE	100	1	1	350	1	350	FALSE	0	0	0
R0013412	R0013412	V001731		FALSE	TRUE	100	1	1	350	1	350	FALSE	0	0	0
R0013413	R0013413	V002512		FALSE	TRUE	100	1	1	350	1	350	FALSE	0	0	0
R0013414	R0013414	V001884		FALSE	TRUE	100	1	1	350	1	350	FALSE	0	0	0
R0013415	R0013415	V004749		FALSE	TRUE	100	1	1	350	1	350	FALSE	0	0	0
R0013416	R0013416	V003045		FALSE	TRUE	100	1	1	350	1	350	FALSE	0	0	0
R0013417	R0013417	V003612		FALSE	TRUE	100	1	1	350	1	350	FALSE	0	0	0
R0013418	R0013418	V003138		FALSE	TRUE	100	1	1	350	1	350	FALSE	0	0	0
R0013419	R0013419	V000539		FALSE	TRUE	100	1	1	350	1	350	FALSE	0	0	0
R0013420	R0013420	V003274		FALSE	TRUE	100	1	1	350	1	350	FALSE	0	0	0
R0013421	R0013421	V004915		FALSE	TRUE	100	1	1	350	1	350	FALSE	0	0	0
R0013422	R0013422	V000886		FALSE	TRUE	100	1	1	350	1	350	FALSE	0	0	0
R0013423	R0013423	V002636		FALSE	TRUE	100	1	1	350	1	350	FALSE	0	0	0
R0013424	R0013424	V000825		FALSE	TRUE	100	1	1	350	1	350	FALSE	0	0	0
R0013425	R0013425	V003080		FALSE	TRUE	100	1	1	350	1	350	FALSE	0	0	0
R0013426	R0013426	V000400		FALSE	TRUE	100	1	1	350	1	350	FALSE	0	0	0
R0013427	R0013427	V002278		FALSE	TRUE	100	1	1	350	1	350	FALSE	0	0	0
R0013428	R0013428	V000257		FALSE	TRUE	100	1	1	350	1	350	FALSE	0	0	0
R0013429	R0013429	V004817		FALSE	TRUE	100	1	1	350	1	350	FALSE	0	0	0
R0013430	R0013430	V003437		FALSE	TRUE	100	1	1	350	1	350	FALSE	0	0	0
R0013431	R0013431	V004002		FALSE	TRUE	100	1	1	350	1	350	FALSE	0	0	0
R0013432	R0013432	V001619		FALSE	TRUE	100	1	1	350	1	350	FALSE	0	0	0
R0013433	R0013433	V004815		FALSE	TRUE	100	1	1	350	1	350	FALSE	0	0	0
R0013434	R0013434	V003461		FALSE	TRUE	100	1	1	350	1	350	FALSE	0	0	0
R0013435	R0013435	V000127		FALSE	TRUE	100	1	1	350	1	350	FALSE	0	0	0
R0013436	R0013436	V000155		FALSE	TRUE	100	1	1	350	1	350	FALSE	0	0	0
R0013437	R0013437	V000171		FALSE	TRUE	100	1	1	350	1	350	FALSE	0	0	0
R0013438	R0013438	V004752		FALSE	TRUE	100	1	1	350	1	350	FALSE	0	0	0
R0013439	R0013439	V003983		FALSE	TRUE	100	1	1	350	1	350	FALSE	0	0	0
R0013440	R0013440	V002451		FALSE	TRUE	100	1	1	350	1	350	FALSE	0	0	0
R0013441	R0013441	V004395		FALSE	TRUE	100	1	1	350	1	350	FALSE	0	0	0
R0013442	R0013442	V002734		FALSE	TRUE	100	1	1	350	1	350	FALSE	0	0	0
R0013443	R0013443	V004030		FALSE	TRUE	100	1	1	350	1	350	FALSE	0	0	0
R0013444	R0013444	V003365		FALSE	TRUE	100	1	1	350	1	350	FALSE	0	0	0
R0013445	R0013445	V004755		FALSE	TRUE	100	1	1	350	1	350	FALSE	0	0	0
R0013446	R0013446	V004010		FALSE	TRUE	100	1	1	350	1	350	FALSE	0	0	0
R0013447	R0013447	V003868		FALSE	TRUE	100	1	1	350	1	350	FALSE	0	0	0
R0013448	R0013448	V000909		FALSE	TRUE	100	1	1	350	1	350	FALSE	0	0	0
R0013449	R0013449	V004566		FALSE	TRUE	100	1	1	350	1	350	FALSE	0	0	0
R0013450	R0013450	V004330		FALSE	TRUE	100	1	1	350	1	350	FALSE	0	0	0
R0013451	R0013451	V004113		FALSE	TRUE	100	1	1	350	1	350	FALSE	0	0	0
R0013452	R0013452	V003154		FALSE	TRUE	100	1	1	350	1	350	FALSE	0	0	0
R0013453	R0013453	V002718		FALSE	TRUE	100	1	1	350	1	350	FALSE	0	0	0
R0013454	R0013454	V002274		FALSE	TRUE	100	1	1	350	1	350	FALSE	0	0	0
R0013455	R0013455	V003547		FALSE	TRUE	100	1	1	350	1	350	FALSE	0	0	0
R0013456	R0013456	V004844		FALSE	TRUE	100	1	1	350	1	350	FALSE	0	0	0
R0013457	R0013457	V004689		FALSE	TRUE	100	1	1	350	1	350	FALSE	0	0	0
R0013458	R0013458	V003449		FALSE	TRUE	100	1	1	350	1	350	FALSE	0	0	0
R0013459	R0013459	V004310		FALSE	TRUE	100	1	1	350	1	350	FALSE	0	0	0
R0013460	R0013460	V003231		FALSE	TRUE	100	1	1	350	1	350	FALSE	0	0	0
R0013461	R0013461	V004897		FALSE	TRUE	100	1	1	350	1	350	FALSE	0	0	0
R0013462	R0013462	V004603		FALSE	TRUE	100	1	1	350	1	350	FALSE	0	0	0
R0013463	R0013463	V002522		FALSE	TRUE	100	1	1	350	1	350	FALSE	0	0	0
R0013464	R0013464	V001266		FALSE	TRUE	100	1	1	350	1	350	FALSE	0	0	0
R0013465	R0013465	V003786		FALSE	TRUE	100	1	1	350	1	350	FALSE	0	0	0
R0013466	R0013466	V000835		FALSE	TRUE	100	1	1	350	1	350	FALSE	0	0	0
R0013467	R0013467	V002241		FALSE	TRUE	100	1	1	350	1	350	FALSE	0	0	0
R0013468	R0013468	V000798		FALSE	TRUE	100	1	1	350	1	350	FALSE	0	0	0
R0013469	R0013469	V004207		FALSE	TRUE	100	1	1	350	1	350	FALSE	0	0	0
R0013470	R0013470	V003250		FALSE	TRUE	100	1	1	350	1	350	FALSE	0	0	0
R0013471	R0013471	V001574		FALSE	TRUE	100	1	1	350	1	350	FALSE	0	0	0
R0013472	R0013472	V001396		FALSE	TRUE	100	1	1	350	1	350	FALSE	0	0	0
R0013473	R0013473	V004580		FALSE	TRUE	100	1	1	350	1	350	FALSE	0	0	0
R0013474	R0013474	V004422		FALSE	TRUE	100	1	1	350	1	350	FALSE	0	0	0
R0013475	R0013475	V000237		FALSE	TRUE	100	1	1	350	1	350	FALSE	0	0	0
R0013476	R0013476	V002889		FALSE	TRUE	100	1	1	350	1	350	FALSE	0	0	0
R0013477	R0013477	V001183		FALSE	TRUE	100	1	1	350	1	350	FALSE	0	0	0
R0013478	R0013478	V002547		FALSE	TRUE	100	1	1	350	1	350	FALSE	0	0	0
R0013479	R0013479	V003263		FALSE	TRUE	100	1	1	350	1	350	FALSE	0	0	0
R0013480	R0013480	V002563		FALSE	TRUE	100	1	1	350	1	350	FALSE	0	0	0
R0013481	R0013481	V002065		FALSE	TRUE	100	1	1	350	1	350	FALSE	0	0	0
R0013482	R0013482	V000385		FALSE	TRUE	100	1	1	350	1	350	FALSE	0	0	0
R0013483	R0013483	V001537		FALSE	TRUE	100	1	1	350	1	350	FALSE	0	0	0
R0013484	R0013484	V004417		FALSE	TRUE	100	1	1	350	1	350	FALSE	0	0	0
R0013485	R0013485	V003670		FALSE	TRUE	100	1	1	350	1	350	FALSE	0	0	0
R0013486	R0013486	V001127		FALSE	TRUE	100	1	1	350	1	350	FALSE	0	0	0
R0013487	R0013487	V003316		FALSE	TRUE	100	1	1	350	1	350	FALSE	0	0	0
R0013488	R0013488	V001599		FALSE	TRUE	100	1	1	350	1	350	FALSE	0	0	0
R0013489	R0013489	V004348		FALSE	TRUE	100	1	1	350	1	350	FALSE	0	0	0
R0013490	R0013490	V001654		FALSE	TRUE	100	1	1	350	1	350	FALSE	0	0	0
R0013491	R0013491	V002584		FALSE	TRUE	100	1	1	350	1	350	FALSE	0	0	0
R0013492	R0013492	V003986		FALSE	TRUE	100	1	1	350	1	350	FALSE	0	0	0
R0013493	R0013493	V002267		FALSE	TRUE	100	1	1	350	1	350	FALSE	0	0	0
R0013494	R0013494	V003017		FALSE	TRUE	100	1	1	350	1	350	FALSE	0	0	0
R0013495	R0013495	V001101		FALSE	TRUE	100	1	1	350	1	350	FALSE	0	0	0
R0013496	R0013496	V003623		FALSE	TRUE	100	1	1	350	1	350	FALSE	0	0	0
R0013497	R0013497	V000001		FALSE	TRUE	100	1	1	350	1	350	FALSE	0	0	0
R0013498	R0013498	V003305		FALSE	TRUE	100	1	1	350	1	350	FALSE	0	0	0
R0013499	R0013499	V000558		FALSE	TRUE	100	1	1	350	1	350	FALSE	0	0	0
R0013500	R0013500	V003499		FALSE	TRUE	100	1	1	350	1	350	FALSE	0	0	0
R0013501	R0013501	V001647		FALSE	TRUE	100	1	1	350	1	350	FALSE	0	0	0
R0013502	R0013502	V002571		FALSE	TRUE	100	1	1	350	1	350	FALSE	0	0	0
R0013503	R0013503	V003656		FALSE	TRUE	100	1	1	350	1	350	FALSE	0	0	0
R0013504	R0013504	V002234		FALSE	TRUE	100	1	1	350	1	350	FALSE	0	0	0
R0013505	R0013505	V002719		FALSE	TRUE	100	1	1	350	1	350	FALSE	0	0	0
R0013506	R0013506	V004414		FALSE	TRUE	100	1	1	350	1	350	FALSE	0	0	0
R0013507	R0013507	V003181		FALSE	TRUE	100	1	1	350	1	350	FALSE	0	0	0
R0013508	R0013508	V004415		FALSE	TRUE	100	1	1	350	1	350	FALSE	0	0	0
R0013509	R0013509	V000138		FALSE	TRUE	100	1	1	350	1	350	FALSE	0	0	0
R0013510	R0013510	V001874		FALSE	TRUE	100	1	1	350	1	350	FALSE	0	0	0
R0013511	R0013511	V004045		FALSE	TRUE	100	1	1	350	1	350	FALSE	0	0	0
R0013512	R0013512	V001502		FALSE	TRUE	100	1	1	350	1	350	FALSE	0	0	0
R0013513	R0013513	V003331		FALSE	TRUE	100	1	1	350	1	350	FALSE	0	0	0
R0013514	R0013514	V000813		FALSE	TRUE	100	1	1	350	1	350	FALSE	0	0	0
R0013515	R0013515	V001072		FALSE	TRUE	100	1	1	350	1	350	FALSE	0	0	0
R0013516	R0013516	V004562		FALSE	TRUE	100	1	1	350	1	350	FALSE	0	0	0
R0013517	R0013517	V003142		FALSE	TRUE	100	1	1	350	1	350	FALSE	0	0	0
R0013518	R0013518	V000312		FALSE	TRUE	100	1	1	350	1	350	FALSE	0	0	0
R0013519	R0013519	V000624		FALSE	TRUE	100	1	1	350	1	350	FALSE	0	0	0
R0013520	R0013520	V001394		FALSE	TRUE	100	1	1	350	1	350	FALSE	0	0	0
R0013521	R0013521	V000500		FALSE	TRUE	100	1	1	350	1	350	FALSE	0	0	0
R0013522	R0013522	V001249		FALSE	TRUE	100	1	1	350	1	350	FALSE	0	0	0
R0013523	R0013523	V004723		FALSE	TRUE	100	1	1	350	1	350	FALSE	0	0	0
R0013524	R0013524	V004465		FALSE	TRUE	100	1	1	350	1	350	FALSE	0	0	0
R0013525	R0013525	V004905		FALSE	TRUE	100	1	1	350	1	350	FALSE	0	0	0
R0013526	R0013526	V002696		FALSE	TRUE	100	1	1	350	1	350	FALSE	0	0	0
R0013527	R0013527	V001849		FALSE	TRUE	100	1	1	350	1	350	FALSE	0	0	0
R0013528	R0013528	V004869		FALSE	TRUE	100	1	1	350	1	350	FALSE	0	0	0
R0013529	R0013529	V004352		FALSE	TRUE	100	1	1	350	1	350	FALSE	0	0	0
R0013530	R0013530	V001300		FALSE	TRUE	100	1	1	350	1	350	FALSE	0	0	0
R0013531	R0013531	V004128		FALSE	TRUE	100	1	1	350	1	350	FALSE	0	0	0
R0013532	R0013532	V002199		FALSE	TRUE	100	1	1	350	1	350	FALSE	0	0	0
R0013533	R0013533	V002761		FALSE	TRUE	100	1	1	350	1	350	FALSE	0	0	0
R0013534	R0013534	V001299		FALSE	TRUE	100	1	1	350	1	350	FALSE	0	0	0
R0013535	R0013535	V004213		FALSE	TRUE	100	1	1	350	1	350	FALSE	0	0	0
R0013536	R0013536	V003554		FALSE	TRUE	100	1	1	350	1	350	FALSE	0	0	0
R0013537	R0013537	V004958		FALSE	TRUE	100	1	1	350	1	350	FALSE	0	0	0
R0013538	R0013538	V002645		FALSE	TRUE	100	1	1	350	1	350	FALSE	0	0	0
R0013539	R0013539	V004399		FALSE	TRUE	100	1	1	350	1	350	FALSE	0	0	0
R0013540	R0013540	V004200		FALSE	TRUE	100	1	1	350	1	350	FALSE	0	0	0
R0013541	R0013541	V003488		FALSE	TRUE	100	1	1	350	1	350	FALSE	0	0	0
R0013542	R0013542	V003583		FALSE	TRUE	100	1	1	350	1	350	FALSE	0	0	0
R0013543	R0013543	V001924		FALSE	TRUE	100	1	1	350	1	350	FALSE	0	0	0
R0013544	R0013544	V004545		FALSE	TRUE	100	1	1	350	1	350	FALSE	0	0	0
R0013545	R0013545	V003985		FALSE	TRUE	100	1	1	350	1	350	FALSE	0	0	0
R0013546	R0013546	V002899		FALSE	TRUE	100	1	1	350	1	350	FALSE	0	0	0
R0013547	R0013547	V004418		FALSE	TRUE	100	1	1	350	1	350	FALSE	0	0	0
R0013548	R0013548	V003507		FALSE	TRUE	100	1	1	350	1	350	FALSE	0	0	0
R0013549	R0013549	V001582		FALSE	TRUE	100	1	1	350	1	350	FALSE	0	0	0
R0013550	R0013550	V004379		FALSE	TRUE	100	1	1	350	1	350	FALSE	0	0	0
R0013551	R0013551	V003723		FALSE	TRUE	100	1	1	350	1	350	FALSE	0	0	0
R0013552	R0013552	V001299		FALSE	TRUE	100	1	1	350	1	350	FALSE	0	0	0
R0013553	R0013553	V001900		FALSE	TRUE	100	1	1	350	1	350	FALSE	0	0	0
R0013554	R0013554	V001156		FALSE	TRUE	100	1	1	350	1	350	FALSE	0	0	0
R0013555	R0013555	V003203		FALSE	TRUE	100	1	1	350	1	350	FALSE	0	0	0
R0013556	R0013556	V002289		FALSE	TRUE	100	1	1	350	1	350	FALSE	0	0	0
R0013557	R0013557	V003480		FALSE	TRUE	100	1	1	350	1	350	FALSE	0	0	0
R0013558	R0013558	V001331		FALSE	TRUE	100	1	1	350	1	350	FALSE	0	0	0
R0013559	R0013559	V003951		FALSE	TRUE	100	1	1	350	1	350	FALSE	0	0	0
R0013560	R0013560	V001803		FALSE	TRUE	100	1	1	350	1	350	FALSE	0	0	0
R0013561	R0013561	V004280		FALSE	TRUE	100	1	1	350	1	350	FALSE	0	0	0
R0013562	R0013562	V000355		FALSE	TRUE	100	1	1	350	1	350	FALSE	0	0	0
R0013563	R0013563	V000020		FALSE	TRUE	100	1	1	350	1	350	FALSE	0	0	0
R0013564	R0013564	V001911		FALSE	TRUE	100	1	1	350	1	350	FALSE	0	0	0
R0013565	R0013565	V004013		FALSE	TRUE	100	1	1	350	1	350	FALSE	0	0	0
R0013566	R0013566	V004063		FALSE	TRUE	100	1	1	350	1	350	FALSE	0	0	0
R0013567	R0013567	V000873		FALSE	TRUE	100	1	1	350	1	350	FALSE	0	0	0
R0013568	R0013568	V002446		FALSE	TRUE	100	1	1	350	1	350	FALSE	0	0	0
R0013569	R0013569	V000523		FALSE	TRUE	100	1	1	350	1	350	FALSE	0	0	0
R0013570	R0013570	V004217		FALSE	TRUE	100	1	1	350	1	350	FALSE	0	0	0
R0013571	R0013571	V000278		FALSE	TRUE	100	1	1	350	1	350	FALSE	0	0	0
R0013572	R0013572	V000534		FALSE	TRUE	100	1	1	350	1	350	FALSE	0	0	0
R0013573	R0013573	V001261		FALSE	TRUE	100	1	1	350	1	350	FALSE	0	0	0
R0013574	R0013574	V003631		FALSE	TRUE	100	1	1	350	1	350	FALSE	0	0	0
R0013575	R0013575	V003357		FALSE	TRUE	100	1	1	350	1	350	FALSE	0	0	0
R0013576	R0013576	V003062		FALSE	TRUE	100	1	1	350	1	350	FALSE	0	0	0
R0013577	R0013577	V004386		FALSE	TRUE	100	1	1	350	1	350	FALSE	0	0	0
R0013578	R0013578	V004484		FALSE	TRUE	100	1	1	350	1	350	FALSE	0	0	0
R0013579	R0013579	V000952		FALSE	TRUE	100	1	1	350	1	350	FALSE	0	0	0
R0013580	R0013580	V001420		FALSE	TRUE	100	1	1	350	1	350	FALSE	0	0	0
R0013581	R0013581	V003354		FALSE	TRUE	100	1	1	350	1	350	FALSE	0	0	0
R0013582	R0013582	V002602		FALSE	TRUE	100	1	1	350	1	350	FALSE	0	0	0
R0013583	R0013583	V001296		FALSE	TRUE	100	1	1	350	1	350	FALSE	0	0	0
R0013584	R0013584	V004948		FALSE	TRUE	100	1	1	350	1	350	FALSE	0	0	0
R0013585	R0013585	V004794		FALSE	TRUE	100	1	1	350	1	350	FALSE	0	0	0
R0013586	R0013586	V000815		FALSE	TRUE	100	1	1	350	1	350	FALSE	0	0	0
R0013587	R0013587	V004489		FALSE	TRUE	100	1	1	350	1	350	FALSE	0	0	0
R0013588	R0013588	V003063		FALSE	TRUE	100	1	1	350	1	350	FALSE	0	0	0
R0013589	R0013589	V003920		FALSE	TRUE	100	1	1	350	1	350	FALSE	0	0	0
R0013590	R0013590	V004985		FALSE	TRUE	100	1	1	350	1	350	FALSE	0	0	0
R0013591	R0013591	V003984		FALSE	TRUE	100	1	1	350	1	350	FALSE	0	0	0
R0013592	R0013592	V004103		FALSE	TRUE	100	1	1	350	1	350	FALSE	0	0	0
R0013593	R0013593	V003506		FALSE	TRUE	100	1	1	350	1	350	FALSE	0	0	0
R0013594	R0013594	V000320		FALSE	TRUE	100	1	1	350	1	350	FALSE	0	0	0
R0013595	R0013595	V000007		FALSE	TRUE	100	1	1	350	1	350	FALSE	0	0	0
R0013596	R0013596	V003608		FALSE	TRUE	100	1	1	350	1	350	FALSE	0	0	0
R0013597	R0013597	V004124		FALSE	TRUE	100	1	1	350	1	350	FALSE	0	0	0
R0013598	R0013598	V003315		FALSE	TRUE	100	1	1	350	1	350	FALSE	0	0	0
R0013599	R0013599	V001662		FALSE	TRUE	100	1	1	350	1	350	FALSE	0	0	0
R0013600	R0013600	V000564		FALSE	TRUE	100	1	1	350	1	350	FALSE	0	0	0
R0013601	R0013601	V003817		FALSE	TRUE	100	1	1	350	1	350	FALSE	0	0	0
R0013602	R0013602	V003531		FALSE	TRUE	100	1	1	350	1	350	FALSE	0	0	0
R0013603	R0013603	V004017		FALSE	TRUE	100	1	1	350	1	350	FALSE	0	0	0
R0013604	R0013604	V002958		FALSE	TRUE	100	1	1	350	1	350	FALSE	0	0	0
R0013605	R0013605	V004989		FALSE	TRUE	100	1	1	350	1	350	FALSE	0	0	0
R0013606	R0013606	V003114		FALSE	TRUE	100	1	1	350	1	350	FALSE	0	0	0
R0013607	R0013607	V002193		FALSE	TRUE	100	1	1	350	1	350	FALSE	0	0	0
R0013608	R0013608	V003395		FALSE	TRUE	100	1	1	350	1	350	FALSE	0	0	0
R0013609	R0013609	V002686		FALSE	TRUE	100	1	1	350	1	350	FALSE	0	0	0
R0013610	R0013610	V000746		FALSE	TRUE	100	1	1	350	1	350	FALSE	0	0	0
R0013611	R0013611	V004094		FALSE	TRUE	100	1	1	350	1	350	FALSE	0	0	0
R0013612	R0013612	V000543		FALSE	TRUE	100	1	1	350	1	350	FALSE	0	0	0
R0013613	R0013613	V002379		FALSE	TRUE	100	1	1	350	1	350	FALSE	0	0	0
R0013614	R0013614	V003060		FALSE	TRUE	100	1	1	350	1	350	FALSE	0	0	0
R0013615	R0013615	V001521		FALSE	TRUE	100	1	1	350	1	350	FALSE	0	0	0
R0013616	R0013616	V001543		FALSE	TRUE	100	1	1	350	1	350	FALSE	0	0	0
R0013617	R0013617	V004298		FALSE	TRUE	100	1	1	350	1	350	FALSE	0	0	0
R0013618	R0013618	V001374		FALSE	TRUE	100	1	1	350	1	350	FALSE	0	0	0
R0013619	R0013619	V002265		FALSE	TRUE	100	1	1	350	1	350	FALSE	0	0	0
R0013620	R0013620	V001438		FALSE	TRUE	100	1	1	350	1	350	FALSE	0	0	0
R0013621	R0013621	V000125		FALSE	TRUE	100	1	1	350	1	350	FALSE	0	0	0
R0013622	R0013622	V003224		FALSE	TRUE	100	1	1	350	1	350	FALSE	0	0	0
R0013623	R0013623	V004881		FALSE	TRUE	100	1	1	350	1	350	FALSE	0	0	0
R0013624	R0013624	V004086		FALSE	TRUE	100	1	1	350	1	350	FALSE	0	0	0
R0013625	R0013625	V004743		FALSE	TRUE	100	1	1	350	1	350	FALSE	0	0	0
R0013626	R0013626	V001714		FALSE	TRUE	100	1	1	350	1	350	FALSE	0	0	0
R0013627	R0013627	V002478		FALSE	TRUE	100	1	1	350	1	350	FALSE	0	0	0
R0013628	R0013628	V004673		FALSE	TRUE	100	1	1	350	1	350	FALSE	0	0	0
R0013629	R0013629	V002651		FALSE	TRUE	100	1	1	350	1	350	FALSE	0	0	0
R0013630	R0013630	V001512		FALSE	TRUE	100	1	1	350	1	350	FALSE	0	0	0
R0013631	R0013631	V003975		FALSE	TRUE	100	1	1	350	1	350	FALSE	0	0	0
R0013632	R0013632	V001943		FALSE	TRUE	100	1	1	350	1	350	FALSE	0	0	0
R0013633	R0013633	V002477		FALSE	TRUE	100	1	1	350	1	350	FALSE	0	0	0
R0013634	R0013634	V002340		FALSE	TRUE	100	1	1	350	1	350	FALSE	0	0	0
R0013635	R0013635	V002263		FALSE	TRUE	100	1	1	350	1	350	FALSE	0	0	0
R0013636	R0013636	V004591		FALSE	TRUE	100	1	1	350	1	350	FALSE	0	0	0
R0013637	R0013637	V001474		FALSE	TRUE	100	1	1	350	1	350	FALSE	0	0	0
R0013638	R0013638	V000044		FALSE	TRUE	100	1	1	350	1	350	FALSE	0	0	0
R0013639	R0013639	V002640		FALSE	TRUE	100	1	1	350	1	350	FALSE	0	0	0
R0013640	R0013640	V000800		FALSE	TRUE	100	1	1	350	1	350	FALSE	0	0	0
R0013641	R0013641	V002814		FALSE	TRUE	100	1	1	350	1	350	FALSE	0	0	0
R0013642	R0013642	V000252		FALSE	TRUE	100	1	1	350	1	350	FALSE	0	0	0
R0013643	R0013643	V003497		FALSE	TRUE	100	1	1	350	1	350	FALSE	0	0	0
R0013644	R0013644	V003481		FALSE	TRUE	100	1	1	350	1	350	FALSE	0	0	0
R0013645	R0013645	V003394		FALSE	TRUE	100	1	1	350	1	350	FALSE	0	0	0
R0013646	R0013646	V002414		FALSE	TRUE	100	1	1	350	1	350	FALSE	0	0	0
R0013647	R0013647	V002223		FALSE	TRUE	100	1	1	350	1	350	FALSE	0	0	0
R0013648	R0013648	V004218		FALSE	TRUE	100	1	1	350	1	350	FALSE	0	0	0
R0013649	R0013649	V001279		FALSE	TRUE	100	1	1	350	1	350	FALSE	0	0	0
R0013650	R0013650	V002133		FALSE	TRUE	100	1	1	350	1	350	FALSE	0	0	0
R0013651	R0013651	V002122		FALSE	TRUE	100	1	1	350	1	350	FALSE	0	0	0
R0013652	R0013652	V000529		FALSE	TRUE	100	1	1	350	1	350	FALSE	0	0	0
R0013653	R0013653	V001786		FALSE	TRUE	100	1	1	350	1	350	FALSE	0	0	0
R0013654	R0013654	V003734		FALSE	TRUE	100	1	1	350	1	350	FALSE	0	0	0
R0013655	R0013655	V002975		FALSE	TRUE	100	1	1	350	1	350	FALSE	0	0	0
R0013656	R0013656	V001419		FALSE	TRUE	100	1	1	350	1	350	FALSE	0	0	0
R0013657	R0013657	V001985		FALSE	TRUE	100	1	1	350	1	350	FALSE	0	0	0
R0013658	R0013658	V001593		FALSE	TRUE	100	1	1	350	1	350	FALSE	0	0	0
R0013659	R0013659	V000979		FALSE	TRUE	100	1	1	350	1	350	FALSE	0	0	0
R0013660	R0013660	V004974		FALSE	TRUE	100	1	1	350	1	350	FALSE	0	0	0
R0013661	R0013661	V004517		FALSE	TRUE	100	1	1	350	1	350	FALSE	0	0	0
R0013662	R0013662	V001890		FALSE	TRUE	100	1	1	350	1	350	FALSE	0	0	0
R0013663	R0013663	V001255		FALSE	TRUE	100	1	1	350	1	350	FALSE	0	0	0
R0013664	R0013664	V002034		FALSE	TRUE	100	1	1	350	1	350	FALSE	0	0	0
R0013665	R0013665	V000752		FALSE	TRUE	100	1	1	350	1	350	FALSE	0	0	0
R0013666	R0013666	V003017		FALSE	TRUE	100	1	1	350	1	350	FALSE	0	0	0
R0013667	R0013667	V004690		FALSE	TRUE	100	1	1	350	1	350	FALSE	0	0	0
R0013668	R0013668	V002331		FALSE	TRUE	100	1	1	350	1	350	FALSE	0	0	0
R0013669	R0013669	V002798		FALSE	TRUE	100	1	1	350	1	350	FALSE	0	0	0
R0013670	R0013670	V003943		FALSE	TRUE	100	1	1	350	1	350	FALSE	0	0	0
R0013671	R0013671	V002853		FALSE	TRUE	100	1	1	350	1	350	FALSE	0	0	0
R0013672	R0013672	V002864		FALSE	TRUE	100	1	1	350	1	350	FALSE	0	0	0
R0013673	R0013673	V003434		FALSE	TRUE	100	1	1	350	1	350	FALSE	0	0	0
R0013674	R0013674	V003487		FALSE	TRUE	100	1	1	350	1	350	FALSE	0	0	0
R0013675	R0013675	V002654		FALSE	TRUE	100	1	1	350	1	350	FALSE	0	0	0
R0013676	R0013676	V003577		FALSE	TRUE	100	1	1	350	1	350	FALSE	0	0	0
R0013677	R0013677	V002128		FALSE	TRUE	100	1	1	350	1	350	FALSE	0	0	0
R0013678	R0013678	V002891		FALSE	TRUE	100	1	1	350	1	350	FALSE	0	0	0
R0013679	R0013679	V000912		FALSE	TRUE	100	1	1	350	1	350	FALSE	0	0	0
R0013680	R0013680	V004642		FALSE	TRUE	100	1	1	350	1	350	FALSE	0	0	0
R0013681	R0013681	V000844		FALSE	TRUE	100	1	1	350	1	350	FALSE	0	0	0
R0013682	R0013682	V004183		FALSE	TRUE	100	1	1	350	1	350	FALSE	0	0	0
R0013683	R0013683	V001348		FALSE	TRUE	100	1	1	350	1	350	FALSE	0	0	0
R0013684	R0013684	V002006		FALSE	TRUE	100	1	1	350	1	350	FALSE	0	0	0
R0013685	R0013685	V004103		FALSE	TRUE	100	1	1	350	1	350	FALSE	0	0	0
R0013686	R0013686	V000914		FALSE	TRUE	100	1	1	350	1	350	FALSE	0	0	0
R0013687	R0013687	V001125		FALSE	TRUE	100	1	1	350	1	350	FALSE	0	0	0
R0013688	R0013688	V002631		FALSE	TRUE	100	1	1	350	1	350	FALSE	0	0	0
R0013689	R0013689	V000601		FALSE	TRUE	100	1	1	350	1	350	FALSE	0	0	0
R0013690	R0013690	V004280		FALSE	TRUE	100	1	1	350	1	350	FALSE	0	0	0
R0013691	R0013691	V002696		FALSE	TRUE	100	1	1	350	1	350	FALSE	0	0	0
R0013692	R0013692	V000092		FALSE	TRUE	100	1	1	350	1	350	FALSE	0	0	0
R0013693	R0013693	V004718		FALSE	TRUE	100	1	1	350	1	350	FALSE	0	0	0
R0013694	R0013694	V002674		FALSE	TRUE	100	1	1	350	1	350	FALSE	0	0	0
R0013695	R0013695	V004379		FALSE	TRUE	100	1	1	350	1	350	FALSE	0	0	0
R0013696	R0013696	V000926		FALSE	TRUE	100	1	1	350	1	350	FALSE	0	0	0
R0013697	R0013697	V000177		FALSE	TRUE	100	1	1	350	1	350	FALSE	0	0	0
R0013698	R0013698	V002372		FALSE	TRUE	100	1	1	350	1	350	FALSE	0	0	0
R0013699	R0013699	V002010		FALSE	TRUE	100	1	1	350	1	350	FALSE	0	0	0
R0013700	R0013700	V003510		FALSE	TRUE	100	1	1	350	1	350	FALSE	0	0	0
R0013701	R0013701	V001003		FALSE	TRUE	100	1	1	350	1	350	FALSE	0	0	0
R0013702	R0013702	V003288		FALSE	TRUE	100	1	1	350	1	350	FALSE	0	0	0
R0013703	R0013703	V003431		FALSE	TRUE	100	1	1	350	1	350	FALSE	0	0	0
R0013704	R0013704	V002314		FALSE	TRUE	100	1	1	350	1	350	FALSE	0	0	0
R0013705	R0013705	V000829		FALSE	TRUE	100	1	1	350	1	350	FALSE	0	0	0
R0013706	R0013706	V004813		FALSE	TRUE	100	1	1	350	1	350	FALSE	0	0	0
R0013707	R0013707	V000579		FALSE	TRUE	100	1	1	350	1	350	FALSE	0	0	0
R0013708	R0013708	V001187		FALSE	TRUE	100	1	1	350	1	350	FALSE	0	0	0
R0013709	R0013709	V002745		FALSE	TRUE	100	1	1	350	1	350	FALSE	0	0	0
R0013710	R0013710	V003371		FALSE	TRUE	100	1	1	350	1	350	FALSE	0	0	0
R0013711	R0013711	V003181		FALSE	TRUE	100	1	1	350	1	350	FALSE	0	0	0
R0013712	R0013712	V001778		FALSE	TRUE	100	1	1	350	1	350	FALSE	0	0	0
R0013713	R0013713	V002591		FALSE	TRUE	100	1	1	350	1	350	FALSE	0	0	0
R0013714	R0013714	V000402		FALSE	TRUE	100	1	1	350	1	350	FALSE	0	0	0
R0013715	R0013715	V004731		FALSE	TRUE	100	1	1	350	1	350	FALSE	0	0	0
R0013716	R0013716	V001345		FALSE	TRUE	100	1	1	350	1	350	FALSE	0	0	0
R0013717	R0013717	V001395		FALSE	TRUE	100	1	1	350	1	350	FALSE	0	0	0
R0013718	R0013718	V002669		FALSE	TRUE	100	1	1	350	1	350	FALSE	0	0	0
R0013719	R0013719	V001667		FALSE	TRUE	100	1	1	350	1	350	FALSE	0	0	0
R0013720	R0013720	V004820		FALSE	TRUE	100	1	1	350	1	350	FALSE	0	0	0
R0013721	R0013721	V000997		FALSE	TRUE	100	1	1	350	1	350	FALSE	0	0	0
R0013722	R0013722	V001383		FALSE	TRUE	100	1	1	350	1	350	FALSE	0	0	0
R0013723	R0013723	V003169		FALSE	TRUE	100	1	1	350	1	350	FALSE	0	0	0
R0013724	R0013724	V003438		FALSE	TRUE	100	1	1	350	1	350	FALSE	0	0	0
R0013725	R0013725	V000321		FALSE	TRUE	100	1	1	350	1	350	FALSE	0	0	0
R0013726	R0013726	V001328		FALSE	TRUE	100	1	1	350	1	350	FALSE	0	0	0
R0013727	R0013727	V004273		FALSE	TRUE	100	1	1	350	1	350	FALSE	0	0	0
R0013728	R0013728	V004022		FALSE	TRUE	100	1	1	350	1	350	FALSE	0	0	0
R0013729	R0013729	V001134		FALSE	TRUE	100	1	1	350	1	350	FALSE	0	0	0
R0013730	R0013730	V004358		FALSE	TRUE	100	1	1	350	1	350	FALSE	0	0	0
R0013731	R0013731	V004161		FALSE	TRUE	100	1	1	350	1	350	FALSE	0	0	0
R0013732	R0013732	V000544		FALSE	TRUE	100	1	1	350	1	350	FALSE	0	0	0
R0013733	R0013733	V001120		FALSE	TRUE	100	1	1	350	1	350	FALSE	0	0	0
R0013734	R0013734	V000301		FALSE	TRUE	100	1	1	350	1	350	FALSE	0	0	0
R0013735	R0013735	V001912		FALSE	TRUE	100	1	1	350	1	350	FALSE	0	0	0
R0013736	R0013736	V003236		FALSE	TRUE	100	1	1	350	1	350	FALSE	0	0	0
R0013737	R0013737	V004629		FALSE	TRUE	100	1	1	350	1	350	FALSE	0	0	0
R0013738	R0013738	V004512		FALSE	TRUE	100	1	1	350	1	350	FALSE	0	0	0
R0013739	R0013739	V001436		FALSE	TRUE	100	1	1	350	1	350	FALSE	0	0	0
R0013740	R0013740	V002483		FALSE	TRUE	100	1	1	350	1	350	FALSE	0	0	0
R0013741	R0013741	V001545		FALSE	TRUE	100	1	1	350	1	350	FALSE	0	0	0
R0013742	R0013742	V003428		FALSE	TRUE	100	1	1	350	1	350	FALSE	0	0	0
R0013743	R0013743	V000055		FALSE	TRUE	100	1	1	350	1	350	FALSE	0	0	0
R0013744	R0013744	V003770		FALSE	TRUE	100	1	1	350	1	350	FALSE	0	0	0
R0013745	R0013745	V003880		FALSE	TRUE	100	1	1	350	1	350	FALSE	0	0	0
R0013746	R0013746	V000944		FALSE	TRUE	100	1	1	350	1	350	FALSE	0	0	0
R0013747	R0013747	V001053		FALSE	TRUE	100	1	1	350	1	350	FALSE	0	0	0
R0013748	R0013748	V000463		FALSE	TRUE	100	1	1	350	1	350	FALSE	0	0	0
R0013749	R0013749	V004107		FALSE	TRUE	100	1	1	350	1	350	FALSE	0	0	0
R0013750	R0013750	V004505		FALSE	TRUE	100	1	1	350	1	350	FALSE	0	0	0
R0013751	R0013751	V000774		FALSE	TRUE	100	1	1	350	1	350	FALSE	0	0	0
R0013752	R0013752	V000349		FALSE	TRUE	100	1	1	350	1	350	FALSE	0	0	0
R0013753	R0013753	V001096		FALSE	TRUE	100	1	1	350	1	350	FALSE	0	0	0
R0013754	R0013754	V002944		FALSE	TRUE	100	1	1	350	1	350	FALSE	0	0	0
R0013755	R0013755	V000299		FALSE	TRUE	100	1	1	350	1	350	FALSE	0	0	0
R0013756	R0013756	V001706		FALSE	TRUE	100	1	1	350	1	350	FALSE	0	0	0
R0013757	R0013757	V004685		FALSE	TRUE	100	1	1	350	1	350	FALSE	0	0	0
R0013758	R0013758	V002357		FALSE	TRUE	100	1	1	350	1	350	FALSE	0	0	0
R0013759	R0013759	V002812		FALSE	TRUE	100	1	1	350	1	350	FALSE	0	0	0
R0013760	R0013760	V000468		FALSE	TRUE	100	1	1	350	1	350	FALSE	0	0	0
R0013761	R0013761	V004266		FALSE	TRUE	100	1	1	350	1	350	FALSE	0	0	0
R0013762	R0013762	V000566		FALSE	TRUE	100	1	1	350	1	350	FALSE	0	0	0
R0013763	R0013763	V001159		FALSE	TRUE	100	1	1	350	1	350	FALSE	0	0	0
R0013764	R0013764	V004821		FALSE	TRUE	100	1	1	350	1	350	FALSE	0	0	0
R0013765	R0013765	V002918		FALSE	TRUE	100	1	1	350	1	350	FALSE	0	0	0
R0013766	R0013766	V003732		FALSE	TRUE	100	1	1	350	1	350	FALSE	0	0	0
R0013767	R0013767	V002067		FALSE	TRUE	100	1	1	350	1	350	FALSE	0	0	0
R0013768	R0013768	V002715		FALSE	TRUE	100	1	1	350	1	350	FALSE	0	0	0
R0013769	R0013769	V002328		FALSE	TRUE	100	1	1	350	1	350	FALSE	0	0	0
R0013770	R0013770	V001803		FALSE	TRUE	100	1	1	350	1	350	FALSE	0	0	0
R0013771	R0013771	V001387		FALSE	TRUE	100	1	1	350	1	350	FALSE	0	0	0
R0013772	R0013772	V002911		FALSE	TRUE	100	1	1	350	1	350	FALSE	0	0	0
R0013773	R0013773	V004855		FALSE	TRUE	100	1	1	350	1	350	FALSE	0	0	0
R0013774	R0013774	V004760		FALSE	TRUE	100	1	1	350	1	350	FALSE	0	0	0
R0013775	R0013775	V000920		FALSE	TRUE	100	1	1	350	1	350	FALSE	0	0	0
R0013776	R0013776	V004050		FALSE	TRUE	100	1	1	350	1	350	FALSE	0	0	0
R0013777	R0013777	V002290		FALSE	TRUE	100	1	1	350	1	350	FALSE	0	0	0
R0013778	R0013778	V003675		FALSE	TRUE	100	1	1	350	1	350	FALSE	0	0	0
R0013779	R0013779	V002455		FALSE	TRUE	100	1	1	350	1	350	FALSE	0	0	0
R0013780	R0013780	V004687		FALSE	TRUE	100	1	1	350	1	350	FALSE	0	0	0
R0013781	R0013781	V003741		FALSE	TRUE	100	1	1	350	1	350	FALSE	0	0	0
R0013782	R0013782	V004068		FALSE	TRUE	100	1	1	350	1	350	FALSE	0	0	0
R0013783	R0013783	V004382		FALSE	TRUE	100	1	1	350	1	350	FALSE	0	0	0
R0013784	R0013784	V003587		FALSE	TRUE	100	1	1	350	1	350	FALSE	0	0	0
R0013785	R0013785	V000516		FALSE	TRUE	100	1	1	350	1	350	FALSE	0	0	0
R0013786	R0013786	V004392		FALSE	TRUE	100	1	1	350	1	350	FALSE	0	0	0
R0013787	R0013787	V000341		FALSE	TRUE	100	1	1	350	1	350	FALSE	0	0	0
R0013788	R0013788	V004884		FALSE	TRUE	100	1	1	350	1	350	FALSE	0	0	0
R0013789	R0013789	V004680		FALSE	TRUE	100	1	1	350	1	350	FALSE	0	0	0
R0013790	R0013790	V004566		FALSE	TRUE	100	1	1	350	1	350	FALSE	0	0	0
R0013791	R0013791	V001890		FALSE	TRUE	100	1	1	350	1	350	FALSE	0	0	0
R0013792	R0013792	V004198		FALSE	TRUE	100	1	1	350	1	350	FALSE	0	0	0
R0013793	R0013793	V001711		FALSE	TRUE	100	1	1	350	1	350	FALSE	0	0	0
R0013794	R0013794	V001543		FALSE	TRUE	100	1	1	350	1	350	FALSE	0	0	0
R0013795	R0013795	V003239		FALSE	TRUE	100	1	1	350	1	350	FALSE	0	0	0
R0013796	R0013796	V004858		FALSE	TRUE	100	1	1	350	1	350	FALSE	0	0	0
R0013797	R0013797	V002867		FALSE	TRUE	100	1	1	350	1	350	FALSE	0	0	0
R0013798	R0013798	V004983		FALSE	TRUE	100	1	1	350	1	350	FALSE	0	0	0
R0013799	R0013799	V003820		FALSE	TRUE	100	1	1	350	1	350	FALSE	0	0	0
R0013800	R0013800	V003370		FALSE	TRUE	100	1	1	350	1	350	FALSE	0	0	0
R0013801	R0013801	V003715		FALSE	TRUE	100	1	1	350	1	350	FALSE	0	0	0
R0013802	R0013802	V001735		FALSE	TRUE	100	1	1	350	1	350	FALSE	0	0	0
R0013803	R0013803	V001129		FALSE	TRUE	100	1	1	350	1	350	FALSE	0	0	0
R0013804	R0013804	V001143		FALSE	TRUE	100	1	1	350	1	350	FALSE	0	0	0
R0013805	R0013805	V001325		FALSE	TRUE	100	1	1	350	1	350	FALSE	0	0	0
R0013806	R0013806	V003393		FALSE	TRUE	100	1	1	350	1	350	FALSE	0	0	0
R0013807	R0013807	V002553		FALSE	TRUE	100	1	1	350	1	350	FALSE	0	0	0
R0013808	R0013808	V000582		FALSE	TRUE	100	1	1	350	1	350	FALSE	0	0	0
R0013809	R0013809	V004676		FALSE	TRUE	100	1	1	350	1	350	FALSE	0	0	0
R0013810	R0013810	V000570		FALSE	TRUE	100	1	1	350	1	350	FALSE	0	0	0
R0013811	R0013811	V000559		FALSE	TRUE	100	1	1	350	1	350	FALSE	0	0	0
R0013812	R0013812	V003949		FALSE	TRUE	100	1	1	350	1	350	FALSE	0	0	0
R0013813	R0013813	V000251		FALSE	TRUE	100	1	1	350	1	350	FALSE	0	0	0
R0013814	R0013814	V000530		FALSE	TRUE	100	1	1	350	1	350	FALSE	0	0	0
R0013815	R0013815	V003453		FALSE	TRUE	100	1	1	350	1	350	FALSE	0	0	0
R0013816	R0013816	V003289		FALSE	TRUE	100	1	1	350	1	350	FALSE	0	0	0
R0013817	R0013817	V000969		FALSE	TRUE	100	1	1	350	1	350	FALSE	0	0	0
R0013818	R0013818	V003237		FALSE	TRUE	100	1	1	350	1	350	FALSE	0	0	0
R0013819	R0013819	V001863		FALSE	TRUE	100	1	1	350	1	350	FALSE	0	0	0
R0013820	R0013820	V002480		FALSE	TRUE	100	1	1	350	1	350	FALSE	0	0	0
R0013821	R0013821	V003278		FALSE	TRUE	100	1	1	350	1	350	FALSE	0	0	0
R0013822	R0013822	V004088		FALSE	TRUE	100	1	1	350	1	350	FALSE	0	0	0
R0013823	R0013823	V004747		FALSE	TRUE	100	1	1	350	1	350	FALSE	0	0	0
R0013824	R0013824	V004272		FALSE	TRUE	100	1	1	350	1	350	FALSE	0	0	0
R0013825	R0013825	V002538		FALSE	TRUE	100	1	1	350	1	350	FALSE	0	0	0
R0013826	R0013826	V003098		FALSE	TRUE	100	1	1	350	1	350	FALSE	0	0	0
R0013827	R0013827	V001941		FALSE	TRUE	100	1	1	350	1	350	FALSE	0	0	0
R0013828	R0013828	V004978		FALSE	TRUE	100	1	1	350	1	350	FALSE	0	0	0
R0013829	R0013829	V002200		FALSE	TRUE	100	1	1	350	1	350	FALSE	0	0	0
R0013830	R0013830	V002611		FALSE	TRUE	100	1	1	350	1	350	FALSE	0	0	0
R0013831	R0013831	V001988		FALSE	TRUE	100	1	1	350	1	350	FALSE	0	0	0
R0013832	R0013832	V003106		FALSE	TRUE	100	1	1	350	1	350	FALSE	0	0	0
R0013833	R0013833	V000350		FALSE	TRUE	100	1	1	350	1	350	FALSE	0	0	0
R0013834	R0013834	V004140		FALSE	TRUE	100	1	1	350	1	350	FALSE	0	0	0
R0013835	R0013835	V000930		FALSE	TRUE	100	1	1	350	1	350	FALSE	0	0	0
R0013836	R0013836	V001480		FALSE	TRUE	100	1	1	350	1	350	FALSE	0	0	0
R0013837	R0013837	V001514		FALSE	TRUE	100	1	1	350	1	350	FALSE	0	0	0
R0013838	R0013838	V004228		FALSE	TRUE	100	1	1	350	1	350	FALSE	0	0	0
R0013839	R0013839	V000651		FALSE	TRUE	100	1	1	350	1	350	FALSE	0	0	0
R0013840	R0013840	V004199		FALSE	TRUE	100	1	1	350	1	350	FALSE	0	0	0
R0013841	R0013841	V004973		FALSE	TRUE	100	1	1	350	1	350	FALSE	0	0	0
R0013842	R0013842	V003787		FALSE	TRUE	100	1	1	350	1	350	FALSE	0	0	0
R0013843	R0013843	V000086		FALSE	TRUE	100	1	1	350	1	350	FALSE	0	0	0
R0013844	R0013844	V004692		FALSE	TRUE	100	1	1	350	1	350	FALSE	0	0	0
R0013845	R0013845	V001026		FALSE	TRUE	100	1	1	350	1	350	FALSE	0	0	0
R0013846	R0013846	V001565		FALSE	TRUE	100	1	1	350	1	350	FALSE	0	0	0
R0013847	R0013847	V002605		FALSE	TRUE	100	1	1	350	1	350	FALSE	0	0	0
R0013848	R0013848	V003363		FALSE	TRUE	100	1	1	350	1	350	FALSE	0	0	0
R0013849	R0013849	V003772		FALSE	TRUE	100	1	1	350	1	350	FALSE	0	0	0
R0013850	R0013850	V002630		FALSE	TRUE	100	1	1	350	1	350	FALSE	0	0	0
R0013851	R0013851	V003901		FALSE	TRUE	100	1	1	350	1	350	FALSE	0	0	0
R0013852	R0013852	V000876		FALSE	TRUE	100	1	1	350	1	350	FALSE	0	0	0
R0013853	R0013853	V000491		FALSE	TRUE	100	1	1	350	1	350	FALSE	0	0	0
R0013854	R0013854	V004144		FALSE	TRUE	100	1	1	350	1	350	FALSE	0	0	0
R0013855	R0013855	V002404		FALSE	TRUE	100	1	1	350	1	350	FALSE	0	0	0
R0013856	R0013856	V004109		FALSE	TRUE	100	1	1	350	1	350	FALSE	0	0	0
R0013857	R0013857	V002055		FALSE	TRUE	100	1	1	350	1	350	FALSE	0	0	0
R0013858	R0013858	V004807		FALSE	TRUE	100	1	1	350	1	350	FALSE	0	0	0
R0013859	R0013859	V000258		FALSE	TRUE	100	1	1	350	1	350	FALSE	0	0	0
R0013860	R0013860	V004630		FALSE	TRUE	100	1	1	350	1	350	FALSE	0	0	0
R0013861	R0013861	V002040		FALSE	TRUE	100	1	1	350	1	350	FALSE	0	0	0
R0013862	R0013862	V003390		FALSE	TRUE	100	1	1	350	1	350	FALSE	0	0	0
R0013863	R0013863	V004999		FALSE	TRUE	100	1	1	350	1	350	FALSE	0	0	0
R0013864	R0013864	V002236		FALSE	TRUE	100	1	1	350	1	350	FALSE	0	0	0
R0013865	R0013865	V003438		FALSE	TRUE	100	1	1	350	1	350	FALSE	0	0	0
R0013866	R0013866	V000046		FALSE	TRUE	100	1	1	350	1	350	FALSE	0	0	0
R0013867	R0013867	V003092		FALSE	TRUE	100	1	1	350	1	350	FALSE	0	0	0
R0013868	R0013868	V001200		FALSE	TRUE	100	1	1	350	1	350	FALSE	0	0	0
R0013869	R0013869	V001989		FALSE	TRUE	100	1	1	350	1	350	FALSE	0	0	0
R0013870	R0013870	V000686		FALSE	TRUE	100	1	1	350	1	350	FALSE	0	0	0
R0013871	R0013871	V003547		FALSE	TRUE	100	1	1	350	1	350	FALSE	0	0	0
R0013872	R0013872	V002031		FALSE	TRUE	100	1	1	350	1	350	FALSE	0	0	0
R0013873	R0013873	V002175		FALSE	TRUE	100	1	1	350	1	350	FALSE	0	0	0
R0013874	R0013874	V002814		FALSE	TRUE	100	1	1	350	1	350	FALSE	0	0	0
R0013875	R0013875	V001627		FALSE	TRUE	100	1	1	350	1	350	FALSE	0	0	0
R0013876	R0013876	V000017		FALSE	TRUE	100	1	1	350	1	350	FALSE	0	0	0
R0013877	R0013877	V004935		FALSE	TRUE	100	1	1	350	1	350	FALSE	0	0	0
R0013878	R0013878	V001755		FALSE	TRUE	100	1	1	350	1	350	FALSE	0	0	0
R0013879	R0013879	V003171		FALSE	TRUE	100	1	1	350	1	350	FALSE	0	0	0
R0013880	R0013880	V002298		FALSE	TRUE	100	1	1	350	1	350	FALSE	0	0	0
R0013881	R0013881	V003298		FALSE	TRUE	100	1	1	350	1	350	FALSE	0	0	0
R0013882	R0013882	V000715		FALSE	TRUE	100	1	1	350	1	350	FALSE	0	0	0
R0013883	R0013883	V000896		FALSE	TRUE	100	1	1	350	1	350	FALSE	0	0	0
R0013884	R0013884	V003535		FALSE	TRUE	100	1	1	350	1	350	FALSE	0	0	0
R0013885	R0013885	V002749		FALSE	TRUE	100	1	1	350	1	350	FALSE	0	0	0
R0013886	R0013886	V000805		FALSE	TRUE	100	1	1	350	1	350	FALSE	0	0	0
R0013887	R0013887	V002981		FALSE	TRUE	100	1	1	350	1	350	FALSE	0	0	0
R0013888	R0013888	V004746		FALSE	TRUE	100	1	1	350	1	350	FALSE	0	0	0
R0013889	R0013889	V003765		FALSE	TRUE	100	1	1	350	1	350	FALSE	0	0	0
R0013890	R0013890	V004335		FALSE	TRUE	100	1	1	350	1	350	FALSE	0	0	0
R0013891	R0013891	V002454		FALSE	TRUE	100	1	1	350	1	350	FALSE	0	0	0
R0013892	R0013892	V004491		FALSE	TRUE	100	1	1	350	1	350	FALSE	0	0	0
R0013893	R0013893	V002756		FALSE	TRUE	100	1	1	350	1	350	FALSE	0	0	0
R0013894	R0013894	V004608		FALSE	TRUE	100	1	1	350	1	350	FALSE	0	0	0
R0013895	R0013895	V004722		FALSE	TRUE	100	1	1	350	1	350	FALSE	0	0	0
R0013896	R0013896	V002960		FALSE	TRUE	100	1	1	350	1	350	FALSE	0	0	0
R0013897	R0013897	V000634		FALSE	TRUE	100	1	1	350	1	350	FALSE	0	0	0
R0013898	R0013898	V000193		FALSE	TRUE	100	1	1	350	1	350	FALSE	0	0	0
R0013899	R0013899	V004925		FALSE	TRUE	100	1	1	350	1	350	FALSE	0	0	0
R0013900	R0013900	V000428		FALSE	TRUE	100	1	1	350	1	350	FALSE	0	0	0
R0013901	R0013901	V004216		FALSE	TRUE	100	1	1	350	1	350	FALSE	0	0	0
R0013902	R0013902	V000616		FALSE	TRUE	100	1	1	350	1	350	FALSE	0	0	0
R0013903	R0013903	V004810		FALSE	TRUE	100	1	1	350	1	350	FALSE	0	0	0
R0013904	R0013904	V002507		FALSE	TRUE	100	1	1	350	1	350	FALSE	0	0	0
R0013905	R0013905	V000406		FALSE	TRUE	100	1	1	350	1	350	FALSE	0	0	0
R0013906	R0013906	V001497		FALSE	TRUE	100	1	1	350	1	350	FALSE	0	0	0
R0013907	R0013907	V002036		FALSE	TRUE	100	1	1	350	1	350	FALSE	0	0	0
R0013908	R0013908	V003534		FALSE	TRUE	100	1	1	350	1	350	FALSE	0	0	0
R0013909	R0013909	V001329		FALSE	TRUE	100	1	1	350	1	350	FALSE	0	0	0
R0013910	R0013910	V003524		FALSE	TRUE	100	1	1	350	1	350	FALSE	0	0	0
R0013911	R0013911	V004925		FALSE	TRUE	100	1	1	350	1	350	FALSE	0	0	0
R0013912	R0013912	V003500		FALSE	TRUE	100	1	1	350	1	350	FALSE	0	0	0
R0013913	R0013913	V000165		FALSE	TRUE	100	1	1	350	1	350	FALSE	0	0	0
R0013914	R0013914	V000450		FALSE	TRUE	100	1	1	350	1	350	FALSE	0	0	0
R0013915	R0013915	V003473		FALSE	TRUE	100	1	1	350	1	350	FALSE	0	0	0
R0013916	R0013916	V003913		FALSE	TRUE	100	1	1	350	1	350	FALSE	0	0	0
R0013917	R0013917	V001605		FALSE	TRUE	100	1	1	350	1	350	FALSE	0	0	0
R0013918	R0013918	V002556		FALSE	TRUE	100	1	1	350	1	350	FALSE	0	0	0
R0013919	R0013919	V001640		FALSE	TRUE	100	1	1	350	1	350	FALSE	0	0	0
R0013920	R0013920	V004035		FALSE	TRUE	100	1	1	350	1	350	FALSE	0	0	0
R0013921	R0013921	V000471		FALSE	TRUE	100	1	1	350	1	350	FALSE	0	0	0
R0013922	R0013922	V003729		FALSE	TRUE	100	1	1	350	1	350	FALSE	0	0	0
R0013923	R0013923	V002834		FALSE	TRUE	100	1	1	350	1	350	FALSE	0	0	0
R0013924	R0013924	V003615		FALSE	TRUE	100	1	1	350	1	350	FALSE	0	0	0
R0013925	R0013925	V001606		FALSE	TRUE	100	1	1	350	1	350	FALSE	0	0	0
R0013926	R0013926	V001523		FALSE	TRUE	100	1	1	350	1	350	FALSE	0	0	0
R0013927	R0013927	V004960		FALSE	TRUE	100	1	1	350	1	350	FALSE	0	0	0
R0013928	R0013928	V000792		FALSE	TRUE	100	1	1	350	1	350	FALSE	0	0	0
R0013929	R0013929	V000684		FALSE	TRUE	100	1	1	350	1	350	FALSE	0	0	0
R0013930	R0013930	V004578		FALSE	TRUE	100	1	1	350	1	350	FALSE	0	0	0
R0013931	R0013931	V002304		FALSE	TRUE	100	1	1	350	1	350	FALSE	0	0	0
R0013932	R0013932	V000438		FALSE	TRUE	100	1	1	350	1	350	FALSE	0	0	0
R0013933	R0013933	V002233		FALSE	TRUE	100	1	1	350	1	350	FALSE	0	0	0
R0013934	R0013934	V001246		FALSE	TRUE	100	1	1	350	1	350	FALSE	0	0	0
R0013935	R0013935	V002402		FALSE	TRUE	100	1	1	350	1	350	FALSE	0	0	0
R0013936	R0013936	V003379		FALSE	TRUE	100	1	1	350	1	350	FALSE	0	0	0
R0013937	R0013937	V001996		FALSE	TRUE	100	1	1	350	1	350	FALSE	0	0	0
R0013938	R0013938	V003187		FALSE	TRUE	100	1	1	350	1	350	FALSE	0	0	0
R0013939	R0013939	V000425		FALSE	TRUE	100	1	1	350	1	350	FALSE	0	0	0
R0013940	R0013940	V004290		FALSE	TRUE	100	1	1	350	1	350	FALSE	0	0	0
R0013941	R0013941	V002138		FALSE	TRUE	100	1	1	350	1	350	FALSE	0	0	0
R0013942	R0013942	V001832		FALSE	TRUE	100	1	1	350	1	350	FALSE	0	0	0
R0013943	R0013943	V000880		FALSE	TRUE	100	1	1	350	1	350	FALSE	0	0	0
R0013944	R0013944	V004468		FALSE	TRUE	100	1	1	350	1	350	FALSE	0	0	0
R0013945	R0013945	V003910		FALSE	TRUE	100	1	1	350	1	350	FALSE	0	0	0
R0013946	R0013946	V002574		FALSE	TRUE	100	1	1	350	1	350	FALSE	0	0	0
R0013947	R0013947	V003210		FALSE	TRUE	100	1	1	350	1	350	FALSE	0	0	0
R0013948	R0013948	V002347		FALSE	TRUE	100	1	1	350	1	350	FALSE	0	0	0
R0013949	R0013949	V000557		FALSE	TRUE	100	1	1	350	1	350	FALSE	0	0	0
R0013950	R0013950	V004973		FALSE	TRUE	100	1	1	350	1	350	FALSE	0	0	0
R0013951	R0013951	V001795		FALSE	TRUE	100	1	1	350	1	350	FALSE	0	0	0
R0013952	R0013952	V000079		FALSE	TRUE	100	1	1	350	1	350	FALSE	0	0	0
R0013953	R0013953	V001684		FALSE	TRUE	100	1	1	350	1	350	FALSE	0	0	0
R0013954	R0013954	V000243		FALSE	TRUE	100	1	1	350	1	350	FALSE	0	0	0
R0013955	R0013955	V000224		FALSE	TRUE	100	1	1	350	1	350	FALSE	0	0	0
R0013956	R0013956	V002074		FALSE	TRUE	100	1	1	350	1	350	FALSE	0	0	0
R0013957	R0013957	V004033		FALSE	TRUE	100	1	1	350	1	350	FALSE	0	0	0
R0013958	R0013958	V003532		FALSE	TRUE	100	1	1	350	1	350	FALSE	0	0	0
R0013959	R0013959	V002452		FALSE	TRUE	100	1	1	350	1	350	FALSE	0	0	0
R0013960	R0013960	V000324		FALSE	TRUE	100	1	1	350	1	350	FALSE	0	0	0
R0013961	R0013961	V001300		FALSE	TRUE	100	1	1	350	1	350	FALSE	0	0	0
R0013962	R0013962	V004402		FALSE	TRUE	100	1	1	350	1	350	FALSE	0	0	0
R0013963	R0013963	V002187		FALSE	TRUE	100	1	1	350	1	350	FALSE	0	0	0
R0013964	R0013964	V001366		FALSE	TRUE	100	1	1	350	1	350	FALSE	0	0	0
R0013965	R0013965	V001407		FALSE	TRUE	100	1	1	350	1	350	FALSE	0	0	0
R0013966	R0013966	V000480		FALSE	TRUE	100	1	1	350	1	350	FALSE	0	0	0
R0013967	R0013967	V000664		FALSE	TRUE	100	1	1	350	1	350	FALSE	0	0	0
R0013968	R0013968	V001362		FALSE	TRUE	100	1	1	350	1	350	FALSE	0	0	0
R0013969	R0013969	V004329		FALSE	TRUE	100	1	1	350	1	350	FALSE	0	0	0
R0013970	R0013970	V001990		FALSE	TRUE	100	1	1	350	1	350	FALSE	0	0	0
R0013971	R0013971	V001775		FALSE	TRUE	100	1	1	350	1	350	FALSE	0	0	0
R0013972	R0013972	V002289		FALSE	TRUE	100	1	1	350	1	350	FALSE	0	0	0
R0013973	R0013973	V002534		FALSE	TRUE	100	1	1	350	1	350	FALSE	0	0	0
R0013974	R0013974	V004782		FALSE	TRUE	100	1	1	350	1	350	FALSE	0	0	0
R0013975	R0013975	V000366		FALSE	TRUE	100	1	1	350	1	350	FALSE	0	0	0
R0013976	R0013976	V004371		FALSE	TRUE	100	1	1	350	1	350	FALSE	0	0	0
R0013977	R0013977	V003312		FALSE	TRUE	100	1	1	350	1	350	FALSE	0	0	0
R0013978	R0013978	V004758		FALSE	TRUE	100	1	1	350	1	350	FALSE	0	0	0
R0013979	R0013979	V004828		FALSE	TRUE	100	1	1	350	1	350	FALSE	0	0	0
R0013980	R0013980	V004168		FALSE	TRUE	100	1	1	350	1	350	FALSE	0	0	0
R0013981	R0013981	V000048		FALSE	TRUE	100	1	1	350	1	350	FALSE	0	0	0
R0013982	R0013982	V001472		FALSE	TRUE	100	1	1	350	1	350	FALSE	0	0	0
R0013983	R0013983	V002441		FALSE	TRUE	100	1	1	350	1	350	FALSE	0	0	0
R0013984	R0013984	V002607		FALSE	TRUE	100	1	1	350	1	350	FALSE	0	0	0
R0013985	R0013985	V003808		FALSE	TRUE	100	1	1	350	1	350	FALSE	0	0	0
R0013986	R0013986	V000042		FALSE	TRUE	100	1	1	350	1	350	FALSE	0	0	0
R0013987	R0013987	V003168		FALSE	TRUE	100	1	1	350	1	350	FALSE	0	0	0
R0013988	R0013988	V003619		FALSE	TRUE	100	1	1	350	1	350	FALSE	0	0	0
R0013989	R0013989	V000122		FALSE	TRUE	100	1	1	350	1	350	FALSE	0	0	0
R0013990	R0013990	V000865		FALSE	TRUE	100	1	1	350	1	350	FALSE	0	0	0
R0013991	R0013991	V000423		FALSE	TRUE	100	1	1	350	1	350	FALSE	0	0	0
R0013992	R0013992	V003662		FALSE	TRUE	100	1	1	350	1	350	FALSE	0	0	0
R0013993	R0013993	V003741		FALSE	TRUE	100	1	1	350	1	350	FALSE	0	0	0
R0013994	R0013994	V001717		FALSE	TRUE	100	1	1	350	1	350	FALSE	0	0	0
R0013995	R0013995	V002001		FALSE	TRUE	100	1	1	350	1	350	FALSE	0	0	0
R0013996	R0013996	V002242		FALSE	TRUE	100	1	1	350	1	350	FALSE	0	0	0
R0013997	R0013997	V002462		FALSE	TRUE	100	1	1	350	1	350	FALSE	0	0	0
R0013998	R0013998	V003416		FALSE	TRUE	100	1	1	350	1	350	FALSE	0	0	0
R0013999	R0013999	V003784		FALSE	TRUE	100	1	1	350	1	350	FALSE	0	0	0
R0014000	R0014000	V000718		FALSE	TRUE	100	1	1	350	1	350	FALSE	0	0	0
R0014001	R0014001	V000507		FALSE	TRUE	100	1	1	350	1	350	FALSE	0	0	0
R0014002	R0014002	V004343		FALSE	TRUE	100	1	1	350	1	350	FALSE	0	0	0
R0014003	R0014003	V001757		FALSE	TRUE	100	1	1	350	1	350	FALSE	0	0	0
R0014004	R0014004	V003736		FALSE	TRUE	100	1	1	350	1	350	FALSE	0	0	0
R0014005	R0014005	V004398		FALSE	TRUE	100	1	1	350	1	350	FALSE	0	0	0
R0014006	R0014006	V003870		FALSE	TRUE	100	1	1	350	1	350	FALSE	0	0	0
R0014007	R0014007	V003521		FALSE	TRUE	100	1	1	350	1	350	FALSE	0	0	0
R0014008	R0014008	V001724		FALSE	TRUE	100	1	1	350	1	350	FALSE	0	0	0
R0014009	R0014009	V000686		FALSE	TRUE	100	1	1	350	1	350	FALSE	0	0	0
R0014010	R0014010	V003173		FALSE	TRUE	100	1	1	350	1	350	FALSE	0	0	0
R0014011	R0014011	V000640		FALSE	TRUE	100	1	1	350	1	350	FALSE	0	0	0
R0014012	R0014012	V000857		FALSE	TRUE	100	1	1	350	1	350	FALSE	0	0	0
R0014013	R0014013	V003114		FALSE	TRUE	100	1	1	350	1	350	FALSE	0	0	0
R0014014	R0014014	V001270		FALSE	TRUE	100	1	1	350	1	350	FALSE	0	0	0
R0014015	R0014015	V003501		FALSE	TRUE	100	1	1	350	1	350	FALSE	0	0	0
R0014016	R0014016	V002812		FALSE	TRUE	100	1	1	350	1	350	FALSE	0	0	0
R0014017	R0014017	V003392		FALSE	TRUE	100	1	1	350	1	350	FALSE	0	0	0
R0014018	R0014018	V002630		FALSE	TRUE	100	1	1	350	1	350	FALSE	0	0	0
R0014019	R0014019	V000280		FALSE	TRUE	100	1	1	350	1	350	FALSE	0	0	0
R0014020	R0014020	V001941		FALSE	TRUE	100	1	1	350	1	350	FALSE	0	0	0
R0014021	R0014021	V000943		FALSE	TRUE	100	1	1	350	1	350	FALSE	0	0	0
R0014022	R0014022	V002142		FALSE	TRUE	100	1	1	350	1	350	FALSE	0	0	0
R0014023	R0014023	V004025		FALSE	TRUE	100	1	1	350	1	350	FALSE	0	0	0
R0014024	R0014024	V002558		FALSE	TRUE	100	1	1	350	1	350	FALSE	0	0	0
R0014025	R0014025	V002879		FALSE	TRUE	100	1	1	350	1	350	FALSE	0	0	0
R0014026	R0014026	V002207		FALSE	TRUE	100	1	1	350	1	350	FALSE	0	0	0
R0014027	R0014027	V003300		FALSE	TRUE	100	1	1	350	1	350	FALSE	0	0	0
R0014028	R0014028	V002542		FALSE	TRUE	100	1	1	350	1	350	FALSE	0	0	0
R0014029	R0014029	V000733		FALSE	TRUE	100	1	1	350	1	350	FALSE	0	0	0
R0014030	R0014030	V000294		FALSE	TRUE	100	1	1	350	1	350	FALSE	0	0	0
R0014031	R0014031	V003154		FALSE	TRUE	100	1	1	350	1	350	FALSE	0	0	0
R0014032	R0014032	V001466		FALSE	TRUE	100	1	1	350	1	350	FALSE	0	0	0
R0014033	R0014033	V004149		FALSE	TRUE	100	1	1	350	1	350	FALSE	0	0	0
R0014034	R0014034	V000005		FALSE	TRUE	100	1	1	350	1	350	FALSE	0	0	0
R0014035	R0014035	V003723		FALSE	TRUE	100	1	1	350	1	350	FALSE	0	0	0
R0014036	R0014036	V000205		FALSE	TRUE	100	1	1	350	1	350	FALSE	0	0	0
R0014037	R0014037	V000698		FALSE	TRUE	100	1	1	350	1	350	FALSE	0	0	0
R0014038	R0014038	V004654		FALSE	TRUE	100	1	1	350	1	350	FALSE	0	0	0
R0014039	R0014039	V002207		FALSE	TRUE	100	1	1	350	1	350	FALSE	0	0	0
R0014040	R0014040	V001173		FALSE	TRUE	100	1	1	350	1	350	FALSE	0	0	0
R0014041	R0014041	V003498		FALSE	TRUE	100	1	1	350	1	350	FALSE	0	0	0
R0014042	R0014042	V000850		FALSE	TRUE	100	1	1	350	1	350	FALSE	0	0	0
R0014043	R0014043	V002478		FALSE	TRUE	100	1	1	350	1	350	FALSE	0	0	0
R0014044	R0014044	V004348		FALSE	TRUE	100	1	1	350	1	350	FALSE	0	0	0
R0014045	R0014045	V004859		FALSE	TRUE	100	1	1	350	1	350	FALSE	0	0	0
R0014046	R0014046	V004084		FALSE	TRUE	100	1	1	350	1	350	FALSE	0	0	0
R0014047	R0014047	V003818		FALSE	TRUE	100	1	1	350	1	350	FALSE	0	0	0
R0014048	R0014048	V002003		FALSE	TRUE	100	1	1	350	1	350	FALSE	0	0	0
R0014049	R0014049	V003280		FALSE	TRUE	100	1	1	350	1	350	FALSE	0	0	0
R0014050	R0014050	V004265		FALSE	TRUE	100	1	1	350	1	350	FALSE	0	0	0
R0014051	R0014051	V004896		FALSE	TRUE	100	1	1	350	1	350	FALSE	0	0	0
R0014052	R0014052	V003560		FALSE	TRUE	100	1	1	350	1	350	FALSE	0	0	0
R0014053	R0014053	V003066		FALSE	TRUE	100	1	1	350	1	350	FALSE	0	0	0
R0014054	R0014054	V004345		FALSE	TRUE	100	1	1	350	1	350	FALSE	0	0	0
R0014055	R0014055	V003511		FALSE	TRUE	100	1	1	350	1	350	FALSE	0	0	0
R0014056	R0014056	V001787		FALSE	TRUE	100	1	1	350	1	350	FALSE	0	0	0
R0014057	R0014057	V004744		FALSE	TRUE	100	1	1	350	1	350	FALSE	0	0	0
R0014058	R0014058	V001599		FALSE	TRUE	100	1	1	350	1	350	FALSE	0	0	0
R0014059	R0014059	V003696		FALSE	TRUE	100	1	1	350	1	350	FALSE	0	0	0
R0014060	R0014060	V004194		FALSE	TRUE	100	1	1	350	1	350	FALSE	0	0	0
R0014061	R0014061	V001358		FALSE	TRUE	100	1	1	350	1	350	FALSE	0	0	0
R0014062	R0014062	V000417		FALSE	TRUE	100	1	1	350	1	350	FALSE	0	0	0
R0014063	R0014063	V002412		FALSE	TRUE	100	1	1	350	1	350	FALSE	0	0	0
R0014064	R0014064	V003315		FALSE	TRUE	100	1	1	350	1	350	FALSE	0	0	0
R0014065	R0014065	V002708		FALSE	TRUE	100	1	1	350	1	350	FALSE	0	0	0
R0014066	R0014066	V004975		FALSE	TRUE	100	1	1	350	1	350	FALSE	0	0	0
R0014067	R0014067	V000175		FALSE	TRUE	100	1	1	350	1	350	FALSE	0	0	0
R0014068	R0014068	V004353		FALSE	TRUE	100	1	1	350	1	350	FALSE	0	0	0
R0014069	R0014069	V001848		FALSE	TRUE	100	1	1	350	1	350	FALSE	0	0	0
R0014070	R0014070	V001883		FALSE	TRUE	100	1	1	350	1	350	FALSE	0	0	0
R0014071	R0014071	V003993		FALSE	TRUE	100	1	1	350	1	350	FALSE	0	0	0
R0014072	R0014072	V003039		FALSE	TRUE	100	1	1	350	1	350	FALSE	0	0	0
R0014073	R0014073	V004162		FALSE	TRUE	100	1	1	350	1	350	FALSE	0	0	0
R0014074	R0014074	V001337		FALSE	TRUE	100	1	1	350	1	350	FALSE	0	0	0
R0014075	R0014075	V002266		FALSE	TRUE	100	1	1	350	1	350	FALSE	0	0	0
R0014076	R0014076	V003185		FALSE	TRUE	100	1	1	350	1	350	FALSE	0	0	0
R0014077	R0014077	V004247		FALSE	TRUE	100	1	1	350	1	350	FALSE	0	0	0
R0014078	R0014078	V000848		FALSE	TRUE	100	1	1	350	1	350	FALSE	0	0	0
R0014079	R0014079	V000352		FALSE	TRUE	100	1	1	350	1	350	FALSE	0	0	0
R0014080	R0014080	V004288		FALSE	TRUE	100	1	1	350	1	350	FALSE	0	0	0
R0014081	R0014081	V002267		FALSE	TRUE	100	1	1	350	1	350	FALSE	0	0	0
R0014082	R0014082	V004310		FALSE	TRUE	100	1	1	350	1	350	FALSE	0	0	0
R0014083	R0014083	V004118		FALSE	TRUE	100	1	1	350	1	350	FALSE	0	0	0
R0014084	R0014084	V004919		FALSE	TRUE	100	1	1	350	1	350	FALSE	0	0	0
R0014085	R0014085	V003792		FALSE	TRUE	100	1	1	350	1	350	FALSE	0	0	0
R0014086	R0014086	V004648		FALSE	TRUE	100	1	1	350	1	350	FALSE	0	0	0
R0014087	R0014087	V002887		FALSE	TRUE	100	1	1	350	1	350	FALSE	0	0	0
R0014088	R0014088	V004990		FALSE	TRUE	100	1	1	350	1	350	FALSE	0	0	0
R0014089	R0014089	V004639		FALSE	TRUE	100	1	1	350	1	350	FALSE	0	0	0
R0014090	R0014090	V000929		FALSE	TRUE	100	1	1	350	1	350	FALSE	0	0	0
R0014091	R0014091	V001402		FALSE	TRUE	100	1	1	350	1	350	FALSE	0	0	0
R0014092	R0014092	V003771		FALSE	TRUE	100	1	1	350	1	350	FALSE	0	0	0
R0014093	R0014093	V004634		FALSE	TRUE	100	1	1	350	1	350	FALSE	0	0	0
R0014094	R0014094	V001917		FALSE	TRUE	100	1	1	350	1	350	FALSE	0	0	0
R0014095	R0014095	V001588		FALSE	TRUE	100	1	1	350	1	350	FALSE	0	0	0
R0014096	R0014096	V004956		FALSE	TRUE	100	1	1	350	1	350	FALSE	0	0	0
R0014097	R0014097	V002456		FALSE	TRUE	100	1	1	350	1	350	FALSE	0	0	0
R0014098	R0014098	V002852		FALSE	TRUE	100	1	1	350	1	350	FALSE	0	0	0
R0014099	R0014099	V004019		FALSE	TRUE	100	1	1	350	1	350	FALSE	0	0	0
R0014100	R0014100	V002554		FALSE	TRUE	100	1	1	350	1	350	FALSE	0	0	0
R0014101	R0014101	V001447		FALSE	TRUE	100	1	1	350	1	350	FALSE	0	0	0
R0014102	R0014102	V001663		FALSE	TRUE	100	1	1	350	1	350	FALSE	0	0	0
R0014103	R0014103	V001341		FALSE	TRUE	100	1	1	350	1	350	FALSE	0	0	0
R0014104	R0014104	V002910		FALSE	TRUE	100	1	1	350	1	350	FALSE	0	0	0
R0014105	R0014105	V003274		FALSE	TRUE	100	1	1	350	1	350	FALSE	0	0	0
R0014106	R0014106	V001515		FALSE	TRUE	100	1	1	350	1	350	FALSE	0	0	0
R0014107	R0014107	V003477		FALSE	TRUE	100	1	1	350	1	350	FALSE	0	0	0
R0014108	R0014108	V003822		FALSE	TRUE	100	1	1	350	1	350	FALSE	0	0	0
R0014109	R0014109	V004328		FALSE	TRUE	100	1	1	350	1	350	FALSE	0	0	0
R0014110	R0014110	V003361		FALSE	TRUE	100	1	1	350	1	350	FALSE	0	0	0
R0014111	R0014111	V000486		FALSE	TRUE	100	1	1	350	1	350	FALSE	0	0	0
R0014112	R0014112	V001086		FALSE	TRUE	100	1	1	350	1	350	FALSE	0	0	0
R0014113	R0014113	V000108		FALSE	TRUE	100	1	1	350	1	350	FALSE	0	0	0
R0014114	R0014114	V004736		FALSE	TRUE	100	1	1	350	1	350	FALSE	0	0	0
R0014115	R0014115	V004450		FALSE	TRUE	100	1	1	350	1	350	FALSE	0	0	0
R0014116	R0014116	V000110		FALSE	TRUE	100	1	1	350	1	350	FALSE	0	0	0
R0014117	R0014117	V003778		FALSE	TRUE	100	1	1	350	1	350	FALSE	0	0	0
R0014118	R0014118	V000033		FALSE	TRUE	100	1	1	350	1	350	FALSE	0	0	0
R0014119	R0014119	V000518		FALSE	TRUE	100	1	1	350	1	350	FALSE	0	0	0
R0014120	R0014120	V000604		FALSE	TRUE	100	1	1	350	1	350	FALSE	0	0	0
R0014121	R0014121	V004098		FALSE	TRUE	100	1	1	350	1	350	FALSE	0	0	0
R0014122	R0014122	V000899		FALSE	TRUE	100	1	1	350	1	350	FALSE	0	0	0
R0014123	R0014123	V002803		FALSE	TRUE	100	1	1	350	1	350	FALSE	0	0	0
R0014124	R0014124	V004564		FALSE	TRUE	100	1	1	350	1	350	FALSE	0	0	0
R0014125	R0014125	V004651		FALSE	TRUE	100	1	1	350	1	350	FALSE	0	0	0
R0014126	R0014126	V003503		FALSE	TRUE	100	1	1	350	1	350	FALSE	0	0	0
R0014127	R0014127	V000513		FALSE	TRUE	100	1	1	350	1	350	FALSE	0	0	0
R0014128	R0014128	V000287		FALSE	TRUE	100	1	1	350	1	350	FALSE	0	0	0
R0014129	R0014129	V003301		FALSE	TRUE	100	1	1	350	1	350	FALSE	0	0	0
R0014130	R0014130	V002452		FALSE	TRUE	100	1	1	350	1	350	FALSE	0	0	0
R0014131	R0014131	V002229		FALSE	TRUE	100	1	1	350	1	350	FALSE	0	0	0
R0014132	R0014132	V002190		FALSE	TRUE	100	1	1	350	1	350	FALSE	0	0	0
R0014133	R0014133	V000915		FALSE	TRUE	100	1	1	350	1	350	FALSE	0	0	0
R0014134	R0014134	V001433		FALSE	TRUE	100	1	1	350	1	350	FALSE	0	0	0
R0014135	R0014135	V003214		FALSE	TRUE	100	1	1	350	1	350	FALSE	0	0	0
R0014136	R0014136	V003517		FALSE	TRUE	100	1	1	350	1	350	FALSE	0	0	0
R0014137	R0014137	V002293		FALSE	TRUE	100	1	1	350	1	350	FALSE	0	0	0
R0014138	R0014138	V003447		FALSE	TRUE	100	1	1	350	1	350	FALSE	0	0	0
R0014139	R0014139	V003054		FALSE	TRUE	100	1	1	350	1	350	FALSE	0	0	0
R0014140	R0014140	V000992		FALSE	TRUE	100	1	1	350	1	350	FALSE	0	0	0
R0014141	R0014141	V002627		FALSE	TRUE	100	1	1	350	1	350	FALSE	0	0	0
R0014142	R0014142	V003428		FALSE	TRUE	100	1	1	350	1	350	FALSE	0	0	0
R0014143	R0014143	V000041		FALSE	TRUE	100	1	1	350	1	350	FALSE	0	0	0
R0014144	R0014144	V000063		FALSE	TRUE	100	1	1	350	1	350	FALSE	0	0	0
R0014145	R0014145	V000657		FALSE	TRUE	100	1	1	350	1	350	FALSE	0	0	0
R0014146	R0014146	V003459		FALSE	TRUE	100	1	1	350	1	350	FALSE	0	0	0
R0014147	R0014147	V001121		FALSE	TRUE	100	1	1	350	1	350	FALSE	0	0	0
R0014148	R0014148	V004012		FALSE	TRUE	100	1	1	350	1	350	FALSE	0	0	0
R0014149	R0014149	V000491		FALSE	TRUE	100	1	1	350	1	350	FALSE	0	0	0
R0014150	R0014150	V002252		FALSE	TRUE	100	1	1	350	1	350	FALSE	0	0	0
R0014151	R0014151	V002969		FALSE	TRUE	100	1	1	350	1	350	FALSE	0	0	0
R0014152	R0014152	V000428		FALSE	TRUE	100	1	1	350	1	350	FALSE	0	0	0
R0014153	R0014153	V000813		FALSE	TRUE	100	1	1	350	1	350	FALSE	0	0	0
R0014154	R0014154	V002095		FALSE	TRUE	100	1	1	350	1	350	FALSE	0	0	0
R0014155	R0014155	V000391		FALSE	TRUE	100	1	1	350	1	350	FALSE	0	0	0
R0014156	R0014156	V002175		FALSE	TRUE	100	1	1	350	1	350	FALSE	0	0	0
R0014157	R0014157	V002447		FALSE	TRUE	100	1	1	350	1	350	FALSE	0	0	0
R0014158	R0014158	V000502		FALSE	TRUE	100	1	1	350	1	350	FALSE	0	0	0
R0014159	R0014159	V003562		FALSE	TRUE	100	1	1	350	1	350	FALSE	0	0	0
R0014160	R0014160	V003468		FALSE	TRUE	100	1	1	350	1	350	FALSE	0	0	0
R0014161	R0014161	V004568		FALSE	TRUE	100	1	1	350	1	350	FALSE	0	0	0
R0014162	R0014162	V004719		FALSE	TRUE	100	1	1	350	1	350	FALSE	0	0	0
R0014163	R0014163	V003884		FALSE	TRUE	100	1	1	350	1	350	FALSE	0	0	0
R0014164	R0014164	V002664		FALSE	TRUE	100	1	1	350	1	350	FALSE	0	0	0
R0014165	R0014165	V002309		FALSE	TRUE	100	1	1	350	1	350	FALSE	0	0	0
R0014166	R0014166	V003575		FALSE	TRUE	100	1	1	350	1	350	FALSE	0	0	0
R0014167	R0014167	V004227		FALSE	TRUE	100	1	1	350	1	350	FALSE	0	0	0
R0014168	R0014168	V004652		FALSE	TRUE	100	1	1	350	1	350	FALSE	0	0	0
R0014169	R0014169	V001054		FALSE	TRUE	100	1	1	350	1	350	FALSE	0	0	0
R0014170	R0014170	V000259		FALSE	TRUE	100	1	1	350	1	350	FALSE	0	0	0
R0014171	R0014171	V000303		FALSE	TRUE	100	1	1	350	1	350	FALSE	0	0	0
R0014172	R0014172	V001496		FALSE	TRUE	100	1	1	350	1	350	FALSE	0	0	0
R0014173	R0014173	V002736		FALSE	TRUE	100	1	1	350	1	350	FALSE	0	0	0
R0014174	R0014174	V002906		FALSE	TRUE	100	1	1	350	1	350	FALSE	0	0	0
R0014175	R0014175	V003189		FALSE	TRUE	100	1	1	350	1	350	FALSE	0	0	0
R0014176	R0014176	V003580		FALSE	TRUE	100	1	1	350	1	350	FALSE	0	0	0
R0014177	R0014177	V000716		FALSE	TRUE	100	1	1	350	1	350	FALSE	0	0	0
R0014178	R0014178	V004168		FALSE	TRUE	100	1	1	350	1	350	FALSE	0	0	0
R0014179	R0014179	V004994		FALSE	TRUE	100	1	1	350	1	350	FALSE	0	0	0
R0014180	R0014180	V002391		FALSE	TRUE	100	1	1	350	1	350	FALSE	0	0	0
R0014181	R0014181	V001296		FALSE	TRUE	100	1	1	350	1	350	FALSE	0	0	0
R0014182	R0014182	V000242		FALSE	TRUE	100	1	1	350	1	350	FALSE	0	0	0
R0014183	R0014183	V003142		FALSE	TRUE	100	1	1	350	1	350	FALSE	0	0	0
R0014184	R0014184	V001138		FALSE	TRUE	100	1	1	350	1	350	FALSE	0	0	0
R0014185	R0014185	V002437		FALSE	TRUE	100	1	1	350	1	350	FALSE	0	0	0
R0014186	R0014186	V002104		FALSE	TRUE	100	1	1	350	1	350	FALSE	0	0	0
R0014187	R0014187	V002315		FALSE	TRUE	100	1	1	350	1	350	FALSE	0	0	0
R0014188	R0014188	V000931		FALSE	TRUE	100	1	1	350	1	350	FALSE	0	0	0
R0014189	R0014189	V002847		FALSE	TRUE	100	1	1	350	1	350	FALSE	0	0	0
R0014190	R0014190	V004537		FALSE	TRUE	100	1	1	350	1	350	FALSE	0	0	0
R0014191	R0014191	V002223		FALSE	TRUE	100	1	1	350	1	350	FALSE	0	0	0
R0014192	R0014192	V001172		FALSE	TRUE	100	1	1	350	1	350	FALSE	0	0	0
R0014193	R0014193	V000836		FALSE	TRUE	100	1	1	350	1	350	FALSE	0	0	0
R0014194	R0014194	V001999		FALSE	TRUE	100	1	1	350	1	350	FALSE	0	0	0
R0014195	R0014195	V003381		FALSE	TRUE	100	1	1	350	1	350	FALSE	0	0	0
R0014196	R0014196	V000927		FALSE	TRUE	100	1	1	350	1	350	FALSE	0	0	0
R0014197	R0014197	V004121		FALSE	TRUE	100	1	1	350	1	350	FALSE	0	0	0
R0014198	R0014198	V003207		FALSE	TRUE	100	1	1	350	1	350	FALSE	0	0	0
R0014199	R0014199	V004523		FALSE	TRUE	100	1	1	350	1	350	FALSE	0	0	0
R0014200	R0014200	V000593		FALSE	TRUE	100	1	1	350	1	350	FALSE	0	0	0
R0014201	R0014201	V003851		FALSE	TRUE	100	1	1	350	1	350	FALSE	0	0	0
R0014202	R0014202	V001451		FALSE	TRUE	100	1	1	350	1	350	FALSE	0	0	0
R0014203	R0014203	V000991		FALSE	TRUE	100	1	1	350	1	350	FALSE	0	0	0
R0014204	R0014204	V001509		FALSE	TRUE	100	1	1	350	1	350	FALSE	0	0	0
R0014205	R0014205	V003217		FALSE	TRUE	100	1	1	350	1	350	FALSE	0	0	0
R0014206	R0014206	V001271		FALSE	TRUE	100	1	1	350	1	350	FALSE	0	0	0
R0014207	R0014207	V000351		FALSE	TRUE	100	1	1	350	1	350	FALSE	0	0	0
R0014208	R0014208	V004672		FALSE	TRUE	100	1	1	350	1	350	FALSE	0	0	0
R0014209	R0014209	V001694		FALSE	TRUE	100	1	1	350	1	350	FALSE	0	0	0
R0014210	R0014210	V002304		FALSE	TRUE	100	1	1	350	1	350	FALSE	0	0	0
R0014211	R0014211	V000968		FALSE	TRUE	100	1	1	350	1	350	FALSE	0	0	0
R0014212	R0014212	V003925		FALSE	TRUE	100	1	1	350	1	350	FALSE	0	0	0
R0014213	R0014213	V001494		FALSE	TRUE	100	1	1	350	1	350	FALSE	0	0	0
R0014214	R0014214	V001695		FALSE	TRUE	100	1	1	350	1	350	FALSE	0	0	0
R0014215	R0014215	V000608		FALSE	TRUE	100	1	1	350	1	350	FALSE	0	0	0
R0014216	R0014216	V002406		FALSE	TRUE	100	1	1	350	1	350	FALSE	0	0	0
R0014217	R0014217	V004375		FALSE	TRUE	100	1	1	350	1	350	FALSE	0	0	0
R0014218	R0014218	V002205		FALSE	TRUE	100	1	1	350	1	350	FALSE	0	0	0
R0014219	R0014219	V001617		FALSE	TRUE	100	1	1	350	1	350	FALSE	0	0	0
R0014220	R0014220	V004841		FALSE	TRUE	100	1	1	350	1	350	FALSE	0	0	0
R0014221	R0014221	V001852		FALSE	TRUE	100	1	1	350	1	350	FALSE	0	0	0
R0014222	R0014222	V000322		FALSE	TRUE	100	1	1	350	1	350	FALSE	0	0	0
R0014223	R0014223	V002252		FALSE	TRUE	100	1	1	350	1	350	FALSE	0	0	0
R0014224	R0014224	V003091		FALSE	TRUE	100	1	1	350	1	350	FALSE	0	0	0
R0014225	R0014225	V000579		FALSE	TRUE	100	1	1	350	1	350	FALSE	0	0	0
R0014226	R0014226	V002856		FALSE	TRUE	100	1	1	350	1	350	FALSE	0	0	0
R0014227	R0014227	V004974		FALSE	TRUE	100	1	1	350	1	350	FALSE	0	0	0
R0014228	R0014228	V001688		FALSE	TRUE	100	1	1	350	1	350	FALSE	0	0	0
R0014229	R0014229	V003963		FALSE	TRUE	100	1	1	350	1	350	FALSE	0	0	0
R0014230	R0014230	V004824		FALSE	TRUE	100	1	1	350	1	350	FALSE	0	0	0
R0014231	R0014231	V001611		FALSE	TRUE	100	1	1	350	1	350	FALSE	0	0	0
R0014232	R0014232	V000780		FALSE	TRUE	100	1	1	350	1	350	FALSE	0	0	0
R0014233	R0014233	V003043		FALSE	TRUE	100	1	1	350	1	350	FALSE	0	0	0
R0014234	R0014234	V001812		FALSE	TRUE	100	1	1	350	1	350	FALSE	0	0	0
R0014235	R0014235	V003757		FALSE	TRUE	100	1	1	350	1	350	FALSE	0	0	0
R0014236	R0014236	V000757		FALSE	TRUE	100	1	1	350	1	350	FALSE	0	0	0
R0014237	R0014237	V002693		FALSE	TRUE	100	1	1	350	1	350	FALSE	0	0	0
R0014238	R0014238	V000840		FALSE	TRUE	100	1	1	350	1	350	FALSE	0	0	0
R0014239	R0014239	V004788		FALSE	TRUE	100	1	1	350	1	350	FALSE	0	0	0
R0014240	R0014240	V001825		FALSE	TRUE	100	1	1	350	1	350	FALSE	0	0	0
R0014241	R0014241	V002911		FALSE	TRUE	100	1	1	350	1	350	FALSE	0	0	0
R0014242	R0014242	V004978		FALSE	TRUE	100	1	1	350	1	350	FALSE	0	0	0
R0014243	R0014243	V003243		FALSE	TRUE	100	1	1	350	1	350	FALSE	0	0	0
R0014244	R0014244	V003360		FALSE	TRUE	100	1	1	350	1	350	FALSE	0	0	0
R0014245	R0014245	V002130		FALSE	TRUE	100	1	1	350	1	350	FALSE	0	0	0
R0014246	R0014246	V002132		FALSE	TRUE	100	1	1	350	1	350	FALSE	0	0	0
R0014247	R0014247	V000433		FALSE	TRUE	100	1	1	350	1	350	FALSE	0	0	0
R0014248	R0014248	V001053		FALSE	TRUE	100	1	1	350	1	350	FALSE	0	0	0
R0014249	R0014249	V002858		FALSE	TRUE	100	1	1	350	1	350	FALSE	0	0	0
R0014250	R0014250	V003889		FALSE	TRUE	100	1	1	350	1	350	FALSE	0	0	0
R0014251	R0014251	V000019		FALSE	TRUE	100	1	1	350	1	350	FALSE	0	0	0
R0014252	R0014252	V002510		FALSE	TRUE	100	1	1	350	1	350	FALSE	0	0	0
R0014253	R0014253	V003152		FALSE	TRUE	100	1	1	350	1	350	FALSE	0	0	0
R0014254	R0014254	V003136		FALSE	TRUE	100	1	1	350	1	350	FALSE	0	0	0
R0014255	R0014255	V001577		FALSE	TRUE	100	1	1	350	1	350	FALSE	0	0	0
R0014256	R0014256	V004875		FALSE	TRUE	100	1	1	350	1	350	FALSE	0	0	0
R0014257	R0014257	V003802		FALSE	TRUE	100	1	1	350	1	350	FALSE	0	0	0
R0014258	R0014258	V003218		FALSE	TRUE	100	1	1	350	1	350	FALSE	0	0	0
R0014259	R0014259	V003668		FALSE	TRUE	100	1	1	350	1	350	FALSE	0	0	0
R0014260	R0014260	V000142		FALSE	TRUE	100	1	1	350	1	350	FALSE	0	0	0
R0014261	R0014261	V000797		FALSE	TRUE	100	1	1	350	1	350	FALSE	0	0	0
R0014262	R0014262	V003693		FALSE	TRUE	100	1	1	350	1	350	FALSE	0	0	0
R0014263	R0014263	V003874		FALSE	TRUE	100	1	1	350	1	350	FALSE	0	0	0
R0014264	R0014264	V004695		FALSE	TRUE	100	1	1	350	1	350	FALSE	0	0	0
R0014265	R0014265	V004049		FALSE	TRUE	100	1	1	350	1	350	FALSE	0	0	0
R0014266	R0014266	V000607		FALSE	TRUE	100	1	1	350	1	350	FALSE	0	0	0
R0014267	R0014267	V003486		FALSE	TRUE	100	1	1	350	1	350	FALSE	0	0	0
R0014268	R0014268	V001935		FALSE	TRUE	100	1	1	350	1	350	FALSE	0	0	0
R0014269	R0014269	V000703		FALSE	TRUE	100	1	1	350	1	350	FALSE	0	0	0
R0014270	R0014270	V004336		FALSE	TRUE	100	1	1	350	1	350	FALSE	0	0	0
R0014271	R0014271	V000186		FALSE	TRUE	100	1	1	350	1	350	FALSE	0	0	0
R0014272	R0014272	V000657		FALSE	TRUE	100	1	1	350	1	350	FALSE	0	0	0
R0014273	R0014273	V001400		FALSE	TRUE	100	1	1	350	1	350	FALSE	0	0	0
R0014274	R0014274	V001508		FALSE	TRUE	100	1	1	350	1	350	FALSE	0	0	0
R0014275	R0014275	V004065		FALSE	TRUE	100	1	1	350	1	350	FALSE	0	0	0
R0014276	R0014276	V002474		FALSE	TRUE	100	1	1	350	1	350	FALSE	0	0	0
R0014277	R0014277	V000069		FALSE	TRUE	100	1	1	350	1	350	FALSE	0	0	0
R0014278	R0014278	V000747		FALSE	TRUE	100	1	1	350	1	350	FALSE	0	0	0
R0014279	R0014279	V003348		FALSE	TRUE	100	1	1	350	1	350	FALSE	0	0	0
R0014280	R0014280	V002930		FALSE	TRUE	100	1	1	350	1	350	FALSE	0	0	0
R0014281	R0014281	V001496		FALSE	TRUE	100	1	1	350	1	350	FALSE	0	0	0
R0014282	R0014282	V003440		FALSE	TRUE	100	1	1	350	1	350	FALSE	0	0	0
R0014283	R0014283	V001369		FALSE	TRUE	100	1	1	350	1	350	FALSE	0	0	0
R0014284	R0014284	V001821		FALSE	TRUE	100	1	1	350	1	350	FALSE	0	0	0
R0014285	R0014285	V003900		FALSE	TRUE	100	1	1	350	1	350	FALSE	0	0	0
R0014286	R0014286	V001356		FALSE	TRUE	100	1	1	350	1	350	FALSE	0	0	0
R0014287	R0014287	V002464		FALSE	TRUE	100	1	1	350	1	350	FALSE	0	0	0
R0014288	R0014288	V003521		FALSE	TRUE	100	1	1	350	1	350	FALSE	0	0	0
R0014289	R0014289	V003061		FALSE	TRUE	100	1	1	350	1	350	FALSE	0	0	0
R0014290	R0014290	V002914		FALSE	TRUE	100	1	1	350	1	350	FALSE	0	0	0
R0014291	R0014291	V002494		FALSE	TRUE	100	1	1	350	1	350	FALSE	0	0	0
R0014292	R0014292	V004078		FALSE	TRUE	100	1	1	350	1	350	FALSE	0	0	0
R0014293	R0014293	V002824		FALSE	TRUE	100	1	1	350	1	350	FALSE	0	0	0
R0014294	R0014294	V003374		FALSE	TRUE	100	1	1	350	1	350	FALSE	0	0	0
R0014295	R0014295	V003376		FALSE	TRUE	100	1	1	350	1	350	FALSE	0	0	0
R0014296	R0014296	V001903		FALSE	TRUE	100	1	1	350	1	350	FALSE	0	0	0
R0014297	R0014297	V003293		FALSE	TRUE	100	1	1	350	1	350	FALSE	0	0	0
R0014298	R0014298	V000163		FALSE	TRUE	100	1	1	350	1	350	FALSE	0	0	0
R0014299	R0014299	V004555		FALSE	TRUE	100	1	1	350	1	350	FALSE	0	0	0
R0014300	R0014300	V002590		FALSE	TRUE	100	1	1	350	1	350	FALSE	0	0	0
R0014301	R0014301	V003582		FALSE	TRUE	100	1	1	350	1	350	FALSE	0	0	0
R0014302	R0014302	V001994		FALSE	TRUE	100	1	1	350	1	350	FALSE	0	0	0
R0014303	R0014303	V004655		FALSE	TRUE	100	1	1	350	1	350	FALSE	0	0	0
R0014304	R0014304	V003529		FALSE	TRUE	100	1	1	350	1	350	FALSE	0	0	0
R0014305	R0014305	V001522		FALSE	TRUE	100	1	1	350	1	350	FALSE	0	0	0
R0014306	R0014306	V004349		FALSE	TRUE	100	1	1	350	1	350	FALSE	0	0	0
R0014307	R0014307	V004028		FALSE	TRUE	100	1	1	350	1	350	FALSE	0	0	0
R0014308	R0014308	V002894		FALSE	TRUE	100	1	1	350	1	350	FALSE	0	0	0
R0014309	R0014309	V000971		FALSE	TRUE	100	1	1	350	1	350	FALSE	0	0	0
R0014310	R0014310	V000360		FALSE	TRUE	100	1	1	350	1	350	FALSE	0	0	0
R0014311	R0014311	V002822		FALSE	TRUE	100	1	1	350	1	350	FALSE	0	0	0
R0014312	R0014312	V004843		FALSE	TRUE	100	1	1	350	1	350	FALSE	0	0	0
R0014313	R0014313	V002612		FALSE	TRUE	100	1	1	350	1	350	FALSE	0	0	0
R0014314	R0014314	V001102		FALSE	TRUE	100	1	1	350	1	350	FALSE	0	0	0
R0014315	R0014315	V004424		FALSE	TRUE	100	1	1	350	1	350	FALSE	0	0	0
R0014316	R0014316	V003660		FALSE	TRUE	100	1	1	350	1	350	FALSE	0	0	0
R0014317	R0014317	V003192		FALSE	TRUE	100	1	1	350	1	350	FALSE	0	0	0
R0014318	R0014318	V004071		FALSE	TRUE	100	1	1	350	1	350	FALSE	0	0	0
R0014319	R0014319	V000996		FALSE	TRUE	100	1	1	350	1	350	FALSE	0	0	0
R0014320	R0014320	V001960		FALSE	TRUE	100	1	1	350	1	350	FALSE	0	0	0
R0014321	R0014321	V000542		FALSE	TRUE	100	1	1	350	1	350	FALSE	0	0	0
R0014322	R0014322	V000219		FALSE	TRUE	100	1	1	350	1	350	FALSE	0	0	0
R0014323	R0014323	V000208		FALSE	TRUE	100	1	1	350	1	350	FALSE	0	0	0
R0014324	R0014324	V004483		FALSE	TRUE	100	1	1	350	1	350	FALSE	0	0	0
R0014325	R0014325	V003577		FALSE	TRUE	100	1	1	350	1	350	FALSE	0	0	0
R0014326	R0014326	V003416		FALSE	TRUE	100	1	1	350	1	350	FALSE	0	0	0
R0014327	R0014327	V000268		FALSE	TRUE	100	1	1	350	1	350	FALSE	0	0	0
R0014328	R0014328	V004070		FALSE	TRUE	100	1	1	350	1	350	FALSE	0	0	0
R0014329	R0014329	V002586		FALSE	TRUE	100	1	1	350	1	350	FALSE	0	0	0
R0014330	R0014330	V003706		FALSE	TRUE	100	1	1	350	1	350	FALSE	0	0	0
R0014331	R0014331	V000065		FALSE	TRUE	100	1	1	350	1	350	FALSE	0	0	0
R0014332	R0014332	V002729		FALSE	TRUE	100	1	1	350	1	350	FALSE	0	0	0
R0014333	R0014333	V001028		FALSE	TRUE	100	1	1	350	1	350	FALSE	0	0	0
R0014334	R0014334	V003637		FALSE	TRUE	100	1	1	350	1	350	FALSE	0	0	0
R0014335	R0014335	V000164		FALSE	TRUE	100	1	1	350	1	350	FALSE	0	0	0
R0014336	R0014336	V002889		FALSE	TRUE	100	1	1	350	1	350	FALSE	0	0	0
R0014337	R0014337	V002240		FALSE	TRUE	100	1	1	350	1	350	FALSE	0	0	0
R0014338	R0014338	V001339		FALSE	TRUE	100	1	1	350	1	350	FALSE	0	0	0
R0014339	R0014339	V003839		FALSE	TRUE	100	1	1	350	1	350	FALSE	0	0	0
R0014340	R0014340	V001109		FALSE	TRUE	100	1	1	350	1	350	FALSE	0	0	0
R0014341	R0014341	V002671		FALSE	TRUE	100	1	1	350	1	350	FALSE	0	0	0
R0014342	R0014342	V001412		FALSE	TRUE	100	1	1	350	1	350	FALSE	0	0	0
R0014343	R0014343	V002678		FALSE	TRUE	100	1	1	350	1	350	FALSE	0	0	0
R0014344	R0014344	V003265		FALSE	TRUE	100	1	1	350	1	350	FALSE	0	0	0
R0014345	R0014345	V002787		FALSE	TRUE	100	1	1	350	1	350	FALSE	0	0	0
R0014346	R0014346	V002319		FALSE	TRUE	100	1	1	350	1	350	FALSE	0	0	0
R0014347	R0014347	V001660		FALSE	TRUE	100	1	1	350	1	350	FALSE	0	0	0
R0014348	R0014348	V004400		FALSE	TRUE	100	1	1	350	1	350	FALSE	0	0	0
R0014349	R0014349	V003433		FALSE	TRUE	100	1	1	350	1	350	FALSE	0	0	0
R0014350	R0014350	V004666		FALSE	TRUE	100	1	1	350	1	350	FALSE	0	0	0
R0014351	R0014351	V000466		FALSE	TRUE	100	1	1	350	1	350	FALSE	0	0	0
R0014352	R0014352	V004134		FALSE	TRUE	100	1	1	350	1	350	FALSE	0	0	0
R0014353	R0014353	V001236		FALSE	TRUE	100	1	1	350	1	350	FALSE	0	0	0
R0014354	R0014354	V001321		FALSE	TRUE	100	1	1	350	1	350	FALSE	0	0	0
R0014355	R0014355	V002650		FALSE	TRUE	100	1	1	350	1	350	FALSE	0	0	0
R0014356	R0014356	V003615		FALSE	TRUE	100	1	1	350	1	350	FALSE	0	0	0
R0014357	R0014357	V001692		FALSE	TRUE	100	1	1	350	1	350	FALSE	0	0	0
R0014358	R0014358	V000706		FALSE	TRUE	100	1	1	350	1	350	FALSE	0	0	0
R0014359	R0014359	V003603		FALSE	TRUE	100	1	1	350	1	350	FALSE	0	0	0
R0014360	R0014360	V004999		FALSE	TRUE	100	1	1	350	1	350	FALSE	0	0	0
R0014361	R0014361	V003686		FALSE	TRUE	100	1	1	350	1	350	FALSE	0	0	0
R0014362	R0014362	V000713		FALSE	TRUE	100	1	1	350	1	350	FALSE	0	0	0
R0014363	R0014363	V003732		FALSE	TRUE	100	1	1	350	1	350	FALSE	0	0	0
R0014364	R0014364	V002533		FALSE	TRUE	100	1	1	350	1	350	FALSE	0	0	0
R0014365	R0014365	V004969		FALSE	TRUE	100	1	1	350	1	350	FALSE	0	0	0
R0014366	R0014366	V001069		FALSE	TRUE	100	1	1	350	1	350	FALSE	0	0	0
R0014367	R0014367	V003765		FALSE	TRUE	100	1	1	350	1	350	FALSE	0	0	0
R0014368	R0014368	V004241		FALSE	TRUE	100	1	1	350	1	350	FALSE	0	0	0
R0014369	R0014369	V003314		FALSE	TRUE	100	1	1	350	1	350	FALSE	0	0	0
R0014370	R0014370	V002569		FALSE	TRUE	100	1	1	350	1	350	FALSE	0	0	0
R0014371	R0014371	V000553		FALSE	TRUE	100	1	1	350	1	350	FALSE	0	0	0
R0014372	R0014372	V003940		FALSE	TRUE	100	1	1	350	1	350	FALSE	0	0	0
R0014373	R0014373	V003180		FALSE	TRUE	100	1	1	350	1	350	FALSE	0	0	0
R0014374	R0014374	V001303		FALSE	TRUE	100	1	1	350	1	350	FALSE	0	0	0
R0014375	R0014375	V000924		FALSE	TRUE	100	1	1	350	1	350	FALSE	0	0	0
R0014376	R0014376	V003982		FALSE	TRUE	100	1	1	350	1	350	FALSE	0	0	0
R0014377	R0014377	V004505		FALSE	TRUE	100	1	1	350	1	350	FALSE	0	0	0
R0014378	R0014378	V004162		FALSE	TRUE	100	1	1	350	1	350	FALSE	0	0	0
R0014379	R0014379	V004055		FALSE	TRUE	100	1	1	350	1	350	FALSE	0	0	0
R0014380	R0014380	V004726		FALSE	TRUE	100	1	1	350	1	350	FALSE	0	0	0
R0014381	R0014381	V003572		FALSE	TRUE	100	1	1	350	1	350	FALSE	0	0	0
R0014382	R0014382	V003389		FALSE	TRUE	100	1	1	350	1	350	FALSE	0	0	0
R0014383	R0014383	V003708		FALSE	TRUE	100	1	1	350	1	350	FALSE	0	0	0
R0014384	R0014384	V002094		FALSE	TRUE	100	1	1	350	1	350	FALSE	0	0	0
R0014385	R0014385	V002370		FALSE	TRUE	100	1	1	350	1	350	FALSE	0	0	0
R0014386	R0014386	V003647		FALSE	TRUE	100	1	1	350	1	350	FALSE	0	0	0
R0014387	R0014387	V002865		FALSE	TRUE	100	1	1	350	1	350	FALSE	0	0	0
R0014388	R0014388	V001937		FALSE	TRUE	100	1	1	350	1	350	FALSE	0	0	0
R0014389	R0014389	V004610		FALSE	TRUE	100	1	1	350	1	350	FALSE	0	0	0
R0014390	R0014390	V002143		FALSE	TRUE	100	1	1	350	1	350	FALSE	0	0	0
R0014391	R0014391	V000011		FALSE	TRUE	100	1	1	350	1	350	FALSE	0	0	0
R0014392	R0014392	V002566		FALSE	TRUE	100	1	1	350	1	350	FALSE	0	0	0
R0014393	R0014393	V002260		FALSE	TRUE	100	1	1	350	1	350	FALSE	0	0	0
R0014394	R0014394	V002701		FALSE	TRUE	100	1	1	350	1	350	FALSE	0	0	0
R0014395	R0014395	V004550		FALSE	TRUE	100	1	1	350	1	350	FALSE	0	0	0
R0014396	R0014396	V000559		FALSE	TRUE	100	1	1	350	1	350	FALSE	0	0	0
R0014397	R0014397	V001162		FALSE	TRUE	100	1	1	350	1	350	FALSE	0	0	0
R0014398	R0014398	V004388		FALSE	TRUE	100	1	1	350	1	350	FALSE	0	0	0
R0014399	R0014399	V004059		FALSE	TRUE	100	1	1	350	1	350	FALSE	0	0	0
R0014400	R0014400	V002643		FALSE	TRUE	100	1	1	350	1	350	FALSE	0	0	0
R0014401	R0014401	V003229		FALSE	TRUE	100	1	1	350	1	350	FALSE	0	0	0
R0014402	R0014402	V002777		FALSE	TRUE	100	1	1	350	1	350	FALSE	0	0	0
R0014403	R0014403	V003394		FALSE	TRUE	100	1	1	350	1	350	FALSE	0	0	0
R0014404	R0014404	V002017		FALSE	TRUE	100	1	1	350	1	350	FALSE	0	0	0
R0014405	R0014405	V002314		FALSE	TRUE	100	1	1	350	1	350	FALSE	0	0	0
R0014406	R0014406	V001753		FALSE	TRUE	100	1	1	350	1	350	FALSE	0	0	0
R0014407	R0014407	V004733		FALSE	TRUE	100	1	1	350	1	350	FALSE	0	0	0
R0014408	R0014408	V001719		FALSE	TRUE	100	1	1	350	1	350	FALSE	0	0	0
R0014409	R0014409	V002982		FALSE	TRUE	100	1	1	350	1	350	FALSE	0	0	0
R0014410	R0014410	V004148		FALSE	TRUE	100	1	1	350	1	350	FALSE	0	0	0
R0014411	R0014411	V000839		FALSE	TRUE	100	1	1	350	1	350	FALSE	0	0	0
R0014412	R0014412	V004681		FALSE	TRUE	100	1	1	350	1	350	FALSE	0	0	0
R0014413	R0014413	V001345		FALSE	TRUE	100	1	1	350	1	350	FALSE	0	0	0
R0014414	R0014414	V004379		FALSE	TRUE	100	1	1	350	1	350	FALSE	0	0	0
R0014415	R0014415	V003742		FALSE	TRUE	100	1	1	350	1	350	FALSE	0	0	0
R0014416	R0014416	V003798		FALSE	TRUE	100	1	1	350	1	350	FALSE	0	0	0
R0014417	R0014417	V001620		FALSE	TRUE	100	1	1	350	1	350	FALSE	0	0	0
R0014418	R0014418	V004737		FALSE	TRUE	100	1	1	350	1	350	FALSE	0	0	0
R0014419	R0014419	V003917		FALSE	TRUE	100	1	1	350	1	350	FALSE	0	0	0
R0014420	R0014420	V004188		FALSE	TRUE	100	1	1	350	1	350	FALSE	0	0	0
R0014421	R0014421	V001018		FALSE	TRUE	100	1	1	350	1	350	FALSE	0	0	0
R0014422	R0014422	V001356		FALSE	TRUE	100	1	1	350	1	350	FALSE	0	0	0
R0014423	R0014423	V002185		FALSE	TRUE	100	1	1	350	1	350	FALSE	0	0	0
R0014424	R0014424	V000111		FALSE	TRUE	100	1	1	350	1	350	FALSE	0	0	0
R0014425	R0014425	V000190		FALSE	TRUE	100	1	1	350	1	350	FALSE	0	0	0
R0014426	R0014426	V003874		FALSE	TRUE	100	1	1	350	1	350	FALSE	0	0	0
R0014427	R0014427	V004457		FALSE	TRUE	100	1	1	350	1	350	FALSE	0	0	0
R0014428	R0014428	V004227		FALSE	TRUE	100	1	1	350	1	350	FALSE	0	0	0
R0014429	R0014429	V003443		FALSE	TRUE	100	1	1	350	1	350	FALSE	0	0	0
R0014430	R0014430	V002411		FALSE	TRUE	100	1	1	350	1	350	FALSE	0	0	0
R0014431	R0014431	V004684		FALSE	TRUE	100	1	1	350	1	350	FALSE	0	0	0
R0014432	R0014432	V001472		FALSE	TRUE	100	1	1	350	1	350	FALSE	0	0	0
R0014433	R0014433	V003355		FALSE	TRUE	100	1	1	350	1	350	FALSE	0	0	0
R0014434	R0014434	V002353		FALSE	TRUE	100	1	1	350	1	350	FALSE	0	0	0
R0014435	R0014435	V003148		FALSE	TRUE	100	1	1	350	1	350	FALSE	0	0	0
R0014436	R0014436	V003927		FALSE	TRUE	100	1	1	350	1	350	FALSE	0	0	0
R0014437	R0014437	V001475		FALSE	TRUE	100	1	1	350	1	350	FALSE	0	0	0
R0014438	R0014438	V002637		FALSE	TRUE	100	1	1	350	1	350	FALSE	0	0	0
R0014439	R0014439	V002275		FALSE	TRUE	100	1	1	350	1	350	FALSE	0	0	0
R0014440	R0014440	V001703		FALSE	TRUE	100	1	1	350	1	350	FALSE	0	0	0
R0014441	R0014441	V002978		FALSE	TRUE	100	1	1	350	1	350	FALSE	0	0	0
R0014442	R0014442	V003529		FALSE	TRUE	100	1	1	350	1	350	FALSE	0	0	0
R0014443	R0014443	V003240		FALSE	TRUE	100	1	1	350	1	350	FALSE	0	0	0
R0014444	R0014444	V001181		FALSE	TRUE	100	1	1	350	1	350	FALSE	0	0	0
R0014445	R0014445	V000301		FALSE	TRUE	100	1	1	350	1	350	FALSE	0	0	0
R0014446	R0014446	V003734		FALSE	TRUE	100	1	1	350	1	350	FALSE	0	0	0
R0014447	R0014447	V000124		FALSE	TRUE	100	1	1	350	1	350	FALSE	0	0	0
R0014448	R0014448	V004685		FALSE	TRUE	100	1	1	350	1	350	FALSE	0	0	0
R0014449	R0014449	V002466		FALSE	TRUE	100	1	1	350	1	350	FALSE	0	0	0
R0014450	R0014450	V003046		FALSE	TRUE	100	1	1	350	1	350	FALSE	0	0	0
R0014451	R0014451	V003034		FALSE	TRUE	100	1	1	350	1	350	FALSE	0	0	0
R0014452	R0014452	V002106		FALSE	TRUE	100	1	1	350	1	350	FALSE	0	0	0
R0014453	R0014453	V003102		FALSE	TRUE	100	1	1	350	1	350	FALSE	0	0	0
R0014454	R0014454	V002426		FALSE	TRUE	100	1	1	350	1	350	FALSE	0	0	0
R0014455	R0014455	V004957		FALSE	TRUE	100	1	1	350	1	350	FALSE	0	0	0
R0014456	R0014456	V003168		FALSE	TRUE	100	1	1	350	1	350	FALSE	0	0	0
R0014457	R0014457	V000905		FALSE	TRUE	100	1	1	350	1	350	FALSE	0	0	0
R0014458	R0014458	V002109		FALSE	TRUE	100	1	1	350	1	350	FALSE	0	0	0
R0014459	R0014459	V004544		FALSE	TRUE	100	1	1	350	1	350	FALSE	0	0	0
R0014460	R0014460	V003891		FALSE	TRUE	100	1	1	350	1	350	FALSE	0	0	0
R0014461	R0014461	V001544		FALSE	TRUE	100	1	1	350	1	350	FALSE	0	0	0
R0014462	R0014462	V000774		FALSE	TRUE	100	1	1	350	1	350	FALSE	0	0	0
R0014463	R0014463	V002493		FALSE	TRUE	100	1	1	350	1	350	FALSE	0	0	0
R0014464	R0014464	V000978		FALSE	TRUE	100	1	1	350	1	350	FALSE	0	0	0
R0014465	R0014465	V001774		FALSE	TRUE	100	1	1	350	1	350	FALSE	0	0	0
R0014466	R0014466	V000980		FALSE	TRUE	100	1	1	350	1	350	FALSE	0	0	0
R0014467	R0014467	V004819		FALSE	TRUE	100	1	1	350	1	350	FALSE	0	0	0
R0014468	R0014468	V000616		FALSE	TRUE	100	1	1	350	1	350	FALSE	0	0	0
R0014469	R0014469	V004835		FALSE	TRUE	100	1	1	350	1	350	FALSE	0	0	0
R0014470	R0014470	V002762		FALSE	TRUE	100	1	1	350	1	350	FALSE	0	0	0
R0014471	R0014471	V001667		FALSE	TRUE	100	1	1	350	1	350	FALSE	0	0	0
R0014472	R0014472	V000778		FALSE	TRUE	100	1	1	350	1	350	FALSE	0	0	0
R0014473	R0014473	V003114		FALSE	TRUE	100	1	1	350	1	350	FALSE	0	0	0
R0014474	R0014474	V000361		FALSE	TRUE	100	1	1	350	1	350	FALSE	0	0	0
R0014475	R0014475	V001233		FALSE	TRUE	100	1	1	350	1	350	FALSE	0	0	0
R0014476	R0014476	V000990		FALSE	TRUE	100	1	1	350	1	350	FALSE	0	0	0
R0014477	R0014477	V003174		FALSE	TRUE	100	1	1	350	1	350	FALSE	0	0	0
R0014478	R0014478	V002239		FALSE	TRUE	100	1	1	350	1	350	FALSE	0	0	0
R0014479	R0014479	V000244		FALSE	TRUE	100	1	1	350	1	350	FALSE	0	0	0
R0014480	R0014480	V002788		FALSE	TRUE	100	1	1	350	1	350	FALSE	0	0	0
R0014481	R0014481	V003849		FALSE	TRUE	100	1	1	350	1	350	FALSE	0	0	0
R0014482	R0014482	V000886		FALSE	TRUE	100	1	1	350	1	350	FALSE	0	0	0
R0014483	R0014483	V000188		FALSE	TRUE	100	1	1	350	1	350	FALSE	0	0	0
R0014484	R0014484	V004417		FALSE	TRUE	100	1	1	350	1	350	FALSE	0	0	0
R0014485	R0014485	V001127		FALSE	TRUE	100	1	1	350	1	350	FALSE	0	0	0
R0014486	R0014486	V000444		FALSE	TRUE	100	1	1	350	1	350	FALSE	0	0	0
R0014487	R0014487	V001576		FALSE	TRUE	100	1	1	350	1	350	FALSE	0	0	0
R0014488	R0014488	V004620		FALSE	TRUE	100	1	1	350	1	350	FALSE	0	0	0
R0014489	R0014489	V004993		FALSE	TRUE	100	1	1	350	1	350	FALSE	0	0	0
R0014490	R0014490	V004675		FALSE	TRUE	100	1	1	350	1	350	FALSE	0	0	0
R0014491	R0014491	V000994		FALSE	TRUE	100	1	1	350	1	350	FALSE	0	0	0
R0014492	R0014492	V002162		FALSE	TRUE	100	1	1	350	1	350	FALSE	0	0	0
R0014493	R0014493	V000912		FALSE	TRUE	100	1	1	350	1	350	FALSE	0	0	0
R0014494	R0014494	V001597		FALSE	TRUE	100	1	1	350	1	350	FALSE	0	0	0
R0014495	R0014495	V004332		FALSE	TRUE	100	1	1	350	1	350	FALSE	0	0	0
R0014496	R0014496	V001592		FALSE	TRUE	100	1	1	350	1	350	FALSE	0	0	0
R0014497	R0014497	V003883		FALSE	TRUE	100	1	1	350	1	350	FALSE	0	0	0
R0014498	R0014498	V004324		FALSE	TRUE	100	1	1	350	1	350	FALSE	0	0	0
R0014499	R0014499	V004879		FALSE	TRUE	100	1	1	350	1	350	FALSE	0	0	0
R0014500	R0014500	V001175		FALSE	TRUE	100	1	1	350	1	350	FALSE	0	0	0
R0014501	R0014501	V000743		FALSE	TRUE	100	1	1	350	1	350	FALSE	0	0	0
R0014502	R0014502	V001387		FALSE	TRUE	100	1	1	350	1	350	FALSE	0	0	0
R0014503	R0014503	V002071		FALSE	TRUE	100	1	1	350	1	350	FALSE	0	0	0
R0014504	R0014504	V000619		FALSE	TRUE	100	1	1	350	1	350	FALSE	0	0	0
R0014505	R0014505	V004332		FALSE	TRUE	100	1	1	350	1	350	FALSE	0	0	0
R0014506	R0014506	V004228		FALSE	TRUE	100	1	1	350	1	350	FALSE	0	0	0
R0014507	R0014507	V002373		FALSE	TRUE	100	1	1	350	1	350	FALSE	0	0	0
R0014508	R0014508	V001315		FALSE	TRUE	100	1	1	350	1	350	FALSE	0	0	0
R0014509	R0014509	V000313		FALSE	TRUE	100	1	1	350	1	350	FALSE	0	0	0
R0014510	R0014510	V004061		FALSE	TRUE	100	1	1	350	1	350	FALSE	0	0	0
R0014511	R0014511	V002380		FALSE	TRUE	100	1	1	350	1	350	FALSE	0	0	0
R0014512	R0014512	V004224		FALSE	TRUE	100	1	1	350	1	350	FALSE	0	0	0
R0014513	R0014513	V000875		FALSE	TRUE	100	1	1	350	1	350	FALSE	0	0	0
R0014514	R0014514	V003008		FALSE	TRUE	100	1	1	350	1	350	FALSE	0	0	0
R0014515	R0014515	V003507		FALSE	TRUE	100	1	1	350	1	350	FALSE	0	0	0
R0014516	R0014516	V002293		FALSE	TRUE	100	1	1	350	1	350	FALSE	0	0	0
R0014517	R0014517	V004073		FALSE	TRUE	100	1	1	350	1	350	FALSE	0	0	0
R0014518	R0014518	V004928		FALSE	TRUE	100	1	1	350	1	350	FALSE	0	0	0
R0014519	R0014519	V004326		FALSE	TRUE	100	1	1	350	1	350	FALSE	0	0	0
R0014520	R0014520	V003946		FALSE	TRUE	100	1	1	350	1	350	FALSE	0	0	0
R0014521	R0014521	V004924		FALSE	TRUE	100	1	1	350	1	350	FALSE	0	0	0
R0014522	R0014522	V001498		FALSE	TRUE	100	1	1	350	1	350	FALSE	0	0	0
R0014523	R0014523	V002030		FALSE	TRUE	100	1	1	350	1	350	FALSE	0	0	0
R0014524	R0014524	V003361		FALSE	TRUE	100	1	1	350	1	350	FALSE	0	0	0
R0014525	R0014525	V000634		FALSE	TRUE	100	1	1	350	1	350	FALSE	0	0	0
R0014526	R0014526	V002527		FALSE	TRUE	100	1	1	350	1	350	FALSE	0	0	0
R0014527	R0014527	V000595		FALSE	TRUE	100	1	1	350	1	350	FALSE	0	0	0
R0014528	R0014528	V003402		FALSE	TRUE	100	1	1	350	1	350	FALSE	0	0	0
R0014529	R0014529	V002146		FALSE	TRUE	100	1	1	350	1	350	FALSE	0	0	0
R0014530	R0014530	V001504		FALSE	TRUE	100	1	1	350	1	350	FALSE	0	0	0
R0014531	R0014531	V001694		FALSE	TRUE	100	1	1	350	1	350	FALSE	0	0	0
R0014532	R0014532	V003841		FALSE	TRUE	100	1	1	350	1	350	FALSE	0	0	0
R0014533	R0014533	V004671		FALSE	TRUE	100	1	1	350	1	350	FALSE	0	0	0
R0014534	R0014534	V002676		FALSE	TRUE	100	1	1	350	1	350	FALSE	0	0	0
R0014535	R0014535	V002750		FALSE	TRUE	100	1	1	350	1	350	FALSE	0	0	0
R0014536	R0014536	V002735		FALSE	TRUE	100	1	1	350	1	350	FALSE	0	0	0
R0014537	R0014537	V001367		FALSE	TRUE	100	1	1	350	1	350	FALSE	0	0	0
R0014538	R0014538	V001242		FALSE	TRUE	100	1	1	350	1	350	FALSE	0	0	0
R0014539	R0014539	V002355		FALSE	TRUE	100	1	1	350	1	350	FALSE	0	0	0
R0014540	R0014540	V003087		FALSE	TRUE	100	1	1	350	1	350	FALSE	0	0	0
R0014541	R0014541	V000451		FALSE	TRUE	100	1	1	350	1	350	FALSE	0	0	0
R0014542	R0014542	V004285		FALSE	TRUE	100	1	1	350	1	350	FALSE	0	0	0
R0014543	R0014543	V003745		FALSE	TRUE	100	1	1	350	1	350	FALSE	0	0	0
R0014544	R0014544	V001615		FALSE	TRUE	100	1	1	350	1	350	FALSE	0	0	0
R0014545	R0014545	V003962		FALSE	TRUE	100	1	1	350	1	350	FALSE	0	0	0
R0014546	R0014546	V002973		FALSE	TRUE	100	1	1	350	1	350	FALSE	0	0	0
R0014547	R0014547	V001983		FALSE	TRUE	100	1	1	350	1	350	FALSE	0	0	0
R0014548	R0014548	V002817		FALSE	TRUE	100	1	1	350	1	350	FALSE	0	0	0
R0014549	R0014549	V002000		FALSE	TRUE	100	1	1	350	1	350	FALSE	0	0	0
R0014550	R0014550	V001563		FALSE	TRUE	100	1	1	350	1	350	FALSE	0	0	0
R0014551	R0014551	V001950		FALSE	TRUE	100	1	1	350	1	350	FALSE	0	0	0
R0014552	R0014552	V001238		FALSE	TRUE	100	1	1	350	1	350	FALSE	0	0	0
R0014553	R0014553	V003781		FALSE	TRUE	100	1	1	350	1	350	FALSE	0	0	0
R0014554	R0014554	V001386		FALSE	TRUE	100	1	1	350	1	350	FALSE	0	0	0
R0014555	R0014555	V001980		FALSE	TRUE	100	1	1	350	1	350	FALSE	0	0	0
R0014556	R0014556	V001680		FALSE	TRUE	100	1	1	350	1	350	FALSE	0	0	0
R0014557	R0014557	V004198		FALSE	TRUE	100	1	1	350	1	350	FALSE	0	0	0
R0014558	R0014558	V001326		FALSE	TRUE	100	1	1	350	1	350	FALSE	0	0	0
R0014559	R0014559	V004772		FALSE	TRUE	100	1	1	350	1	350	FALSE	0	0	0
R0014560	R0014560	V004582		FALSE	TRUE	100	1	1	350	1	350	FALSE	0	0	0
R0014561	R0014561	V000649		FALSE	TRUE	100	1	1	350	1	350	FALSE	0	0	0
R0014562	R0014562	V002191		FALSE	TRUE	100	1	1	350	1	350	FALSE	0	0	0
R0014563	R0014563	V004660		FALSE	TRUE	100	1	1	350	1	350	FALSE	0	0	0
R0014564	R0014564	V002167		FALSE	TRUE	100	1	1	350	1	350	FALSE	0	0	0
R0014565	R0014565	V002932		FALSE	TRUE	100	1	1	350	1	350	FALSE	0	0	0
R0014566	R0014566	V004699		FALSE	TRUE	100	1	1	350	1	350	FALSE	0	0	0
R0014567	R0014567	V003559		FALSE	TRUE	100	1	1	350	1	350	FALSE	0	0	0
R0014568	R0014568	V002297		FALSE	TRUE	100	1	1	350	1	350	FALSE	0	0	0
R0014569	R0014569	V003697		FALSE	TRUE	100	1	1	350	1	350	FALSE	0	0	0
R0014570	R0014570	V003061		FALSE	TRUE	100	1	1	350	1	350	FALSE	0	0	0
R0014571	R0014571	V001027		FALSE	TRUE	100	1	1	350	1	350	FALSE	0	0	0
R0014572	R0014572	V003526		FALSE	TRUE	100	1	1	350	1	350	FALSE	0	0	0
R0014573	R0014573	V001596		FALSE	TRUE	100	1	1	350	1	350	FALSE	0	0	0
R0014574	R0014574	V002342		FALSE	TRUE	100	1	1	350	1	350	FALSE	0	0	0
R0014575	R0014575	V002122		FALSE	TRUE	100	1	1	350	1	350	FALSE	0	0	0
R0014576	R0014576	V003090		FALSE	TRUE	100	1	1	350	1	350	FALSE	0	0	0
R0014577	R0014577	V000786		FALSE	TRUE	100	1	1	350	1	350	FALSE	0	0	0
R0014578	R0014578	V004296		FALSE	TRUE	100	1	1	350	1	350	FALSE	0	0	0
R0014579	R0014579	V002755		FALSE	TRUE	100	1	1	350	1	350	FALSE	0	0	0
R0014580	R0014580	V000581		FALSE	TRUE	100	1	1	350	1	350	FALSE	0	0	0
R0014581	R0014581	V003423		FALSE	TRUE	100	1	1	350	1	350	FALSE	0	0	0
R0014582	R0014582	V000970		FALSE	TRUE	100	1	1	350	1	350	FALSE	0	0	0
R0014583	R0014583	V003582		FALSE	TRUE	100	1	1	350	1	350	FALSE	0	0	0
R0014584	R0014584	V004786		FALSE	TRUE	100	1	1	350	1	350	FALSE	0	0	0
R0014585	R0014585	V001812		FALSE	TRUE	100	1	1	350	1	350	FALSE	0	0	0
R0014586	R0014586	V003220		FALSE	TRUE	100	1	1	350	1	350	FALSE	0	0	0
R0014587	R0014587	V000421		FALSE	TRUE	100	1	1	350	1	350	FALSE	0	0	0
R0014588	R0014588	V001847		FALSE	TRUE	100	1	1	350	1	350	FALSE	0	0	0
R0014589	R0014589	V004127		FALSE	TRUE	100	1	1	350	1	350	FALSE	0	0	0
R0014590	R0014590	V004756		FALSE	TRUE	100	1	1	350	1	350	FALSE	0	0	0
R0014591	R0014591	V002487		FALSE	TRUE	100	1	1	350	1	350	FALSE	0	0	0
R0014592	R0014592	V004262		FALSE	TRUE	100	1	1	350	1	350	FALSE	0	0	0
R0014593	R0014593	V001062		FALSE	TRUE	100	1	1	350	1	350	FALSE	0	0	0
R0014594	R0014594	V004566		FALSE	TRUE	100	1	1	350	1	350	FALSE	0	0	0
R0014595	R0014595	V004525		FALSE	TRUE	100	1	1	350	1	350	FALSE	0	0	0
R0014596	R0014596	V004483		FALSE	TRUE	100	1	1	350	1	350	FALSE	0	0	0
R0014597	R0014597	V001268		FALSE	TRUE	100	1	1	350	1	350	FALSE	0	0	0
R0014598	R0014598	V002203		FALSE	TRUE	100	1	1	350	1	350	FALSE	0	0	0
R0014599	R0014599	V000500		FALSE	TRUE	100	1	1	350	1	350	FALSE	0	0	0
R0014600	R0014600	V000832		FALSE	TRUE	100	1	1	350	1	350	FALSE	0	0	0
R0014601	R0014601	V000894		FALSE	TRUE	100	1	1	350	1	350	FALSE	0	0	0
R0014602	R0014602	V004215		FALSE	TRUE	100	1	1	350	1	350	FALSE	0	0	0
R0014603	R0014603	V001107		FALSE	TRUE	100	1	1	350	1	350	FALSE	0	0	0
R0014604	R0014604	V001287		FALSE	TRUE	100	1	1	350	1	350	FALSE	0	0	0
R0014605	R0014605	V001310		FALSE	TRUE	100	1	1	350	1	350	FALSE	0	0	0
R0014606	R0014606	V002925		FALSE	TRUE	100	1	1	350	1	350	FALSE	0	0	0
R0014607	R0014607	V004649		FALSE	TRUE	100	1	1	350	1	350	FALSE	0	0	0
R0014608	R0014608	V004347		FALSE	TRUE	100	1	1	350	1	350	FALSE	0	0	0
R0014609	R0014609	V003882		FALSE	TRUE	100	1	1	350	1	350	FALSE	0	0	0
R0014610	R0014610	V003289		FALSE	TRUE	100	1	1	350	1	350	FALSE	0	0	0
R0014611	R0014611	V000502		FALSE	TRUE	100	1	1	350	1	350	FALSE	0	0	0
R0014612	R0014612	V004531		FALSE	TRUE	100	1	1	350	1	350	FALSE	0	0	0
R0014613	R0014613	V003985		FALSE	TRUE	100	1	1	350	1	350	FALSE	0	0	0
R0014614	R0014614	V004947		FALSE	TRUE	100	1	1	350	1	350	FALSE	0	0	0
R0014615	R0014615	V001190		FALSE	TRUE	100	1	1	350	1	350	FALSE	0	0	0
R0014616	R0014616	V001140		FALSE	TRUE	100	1	1	350	1	350	FALSE	0	0	0
R0014617	R0014617	V001875		FALSE	TRUE	100	1	1	350	1	350	FALSE	0	0	0
R0014618	R0014618	V000986		FALSE	TRUE	100	1	1	350	1	350	FALSE	0	0	0
R0014619	R0014619	V002487		FALSE	TRUE	100	1	1	350	1	350	FALSE	0	0	0
R0014620	R0014620	V002564		FALSE	TRUE	100	1	1	350	1	350	FALSE	0	0	0
R0014621	R0014621	V000709		FALSE	TRUE	100	1	1	350	1	350	FALSE	0	0	0
R0014622	R0014622	V001687		FALSE	TRUE	100	1	1	350	1	350	FALSE	0	0	0
R0014623	R0014623	V003393		FALSE	TRUE	100	1	1	350	1	350	FALSE	0	0	0
R0014624	R0014624	V004829		FALSE	TRUE	100	1	1	350	1	350	FALSE	0	0	0
R0014625	R0014625	V004450		FALSE	TRUE	100	1	1	350	1	350	FALSE	0	0	0
R0014626	R0014626	V003564		FALSE	TRUE	100	1	1	350	1	350	FALSE	0	0	0
R0014627	R0014627	V003523		FALSE	TRUE	100	1	1	350	1	350	FALSE	0	0	0
R0014628	R0014628	V004855		FALSE	TRUE	100	1	1	350	1	350	FALSE	0	0	0
R0014629	R0014629	V002341		FALSE	TRUE	100	1	1	350	1	350	FALSE	0	0	0
R0014630	R0014630	V000923		FALSE	TRUE	100	1	1	350	1	350	FALSE	0	0	0
R0014631	R0014631	V004963		FALSE	TRUE	100	1	1	350	1	350	FALSE	0	0	0
R0014632	R0014632	V003453		FALSE	TRUE	100	1	1	350	1	350	FALSE	0	0	0
R0014633	R0014633	V001761		FALSE	TRUE	100	1	1	350	1	350	FALSE	0	0	0
R0014634	R0014634	V000153		FALSE	TRUE	100	1	1	350	1	350	FALSE	0	0	0
R0014635	R0014635	V004879		FALSE	TRUE	100	1	1	350	1	350	FALSE	0	0	0
R0014636	R0014636	V001496		FALSE	TRUE	100	1	1	350	1	350	FALSE	0	0	0
R0014637	R0014637	V004571		FALSE	TRUE	100	1	1	350	1	350	FALSE	0	0	0
R0014638	R0014638	V002732		FALSE	TRUE	100	1	1	350	1	350	FALSE	0	0	0
R0014639	R0014639	V003124		FALSE	TRUE	100	1	1	350	1	350	FALSE	0	0	0
R0014640	R0014640	V004445		FALSE	TRUE	100	1	1	350	1	350	FALSE	0	0	0
R0014641	R0014641	V001477		FALSE	TRUE	100	1	1	350	1	350	FALSE	0	0	0
R0014642	R0014642	V003116		FALSE	TRUE	100	1	1	350	1	350	FALSE	0	0	0
R0014643	R0014643	V003029		FALSE	TRUE	100	1	1	350	1	350	FALSE	0	0	0
R0014644	R0014644	V000443		FALSE	TRUE	100	1	1	350	1	350	FALSE	0	0	0
R0014645	R0014645	V003989		FALSE	TRUE	100	1	1	350	1	350	FALSE	0	0	0
R0014646	R0014646	V004900		FALSE	TRUE	100	1	1	350	1	350	FALSE	0	0	0
R0014647	R0014647	V000527		FALSE	TRUE	100	1	1	350	1	350	FALSE	0	0	0
R0014648	R0014648	V000821		FALSE	TRUE	100	1	1	350	1	350	FALSE	0	0	0
R0014649	R0014649	V000881		FALSE	TRUE	100	1	1	350	1	350	FALSE	0	0	0
R0014650	R0014650	V002310		FALSE	TRUE	100	1	1	350	1	350	FALSE	0	0	0
R0014651	R0014651	V000563		FALSE	TRUE	100	1	1	350	1	350	FALSE	0	0	0
R0014652	R0014652	V003699		FALSE	TRUE	100	1	1	350	1	350	FALSE	0	0	0
R0014653	R0014653	V003276		FALSE	TRUE	100	1	1	350	1	350	FALSE	0	0	0
R0014654	R0014654	V001782		FALSE	TRUE	100	1	1	350	1	350	FALSE	0	0	0
R0014655	R0014655	V004879		FALSE	TRUE	100	1	1	350	1	350	FALSE	0	0	0
R0014656	R0014656	V001506		FALSE	TRUE	100	1	1	350	1	350	FALSE	0	0	0
R0014657	R0014657	V001352		FALSE	TRUE	100	1	1	350	1	350	FALSE	0	0	0
R0014658	R0014658	V000584		FALSE	TRUE	100	1	1	350	1	350	FALSE	0	0	0
R0014659	R0014659	V004259		FALSE	TRUE	100	1	1	350	1	350	FALSE	0	0	0
R0014660	R0014660	V002139		FALSE	TRUE	100	1	1	350	1	350	FALSE	0	0	0
R0014661	R0014661	V001405		FALSE	TRUE	100	1	1	350	1	350	FALSE	0	0	0
R0014662	R0014662	V004495		FALSE	TRUE	100	1	1	350	1	350	FALSE	0	0	0
R0014663	R0014663	V002272		FALSE	TRUE	100	1	1	350	1	350	FALSE	0	0	0
R0014664	R0014664	V004814		FALSE	TRUE	100	1	1	350	1	350	FALSE	0	0	0
R0014665	R0014665	V004636		FALSE	TRUE	100	1	1	350	1	350	FALSE	0	0	0
R0014666	R0014666	V003485		FALSE	TRUE	100	1	1	350	1	350	FALSE	0	0	0
R0014667	R0014667	V004195		FALSE	TRUE	100	1	1	350	1	350	FALSE	0	0	0
R0014668	R0014668	V001347		FALSE	TRUE	100	1	1	350	1	350	FALSE	0	0	0
R0014669	R0014669	V002724		FALSE	TRUE	100	1	1	350	1	350	FALSE	0	0	0
R0014670	R0014670	V004624		FALSE	TRUE	100	1	1	350	1	350	FALSE	0	0	0
R0014671	R0014671	V001254		FALSE	TRUE	100	1	1	350	1	350	FALSE	0	0	0
R0014672	R0014672	V000184		FALSE	TRUE	100	1	1	350	1	350	FALSE	0	0	0
R0014673	R0014673	V001351		FALSE	TRUE	100	1	1	350	1	350	FALSE	0	0	0
R0014674	R0014674	V003924		FALSE	TRUE	100	1	1	350	1	350	FALSE	0	0	0
R0014675	R0014675	V000872		FALSE	TRUE	100	1	1	350	1	350	FALSE	0	0	0
R0014676	R0014676	V003244		FALSE	TRUE	100	1	1	350	1	350	FALSE	0	0	0
R0014677	R0014677	V003529		FALSE	TRUE	100	1	1	350	1	350	FALSE	0	0	0
R0014678	R0014678	V004625		FALSE	TRUE	100	1	1	350	1	350	FALSE	0	0	0
R0014679	R0014679	V003350		FALSE	TRUE	100	1	1	350	1	350	FALSE	0	0	0
R0014680	R0014680	V001787		FALSE	TRUE	100	1	1	350	1	350	FALSE	0	0	0
R0014681	R0014681	V004075		FALSE	TRUE	100	1	1	350	1	350	FALSE	0	0	0
R0014682	R0014682	V000982		FALSE	TRUE	100	1	1	350	1	350	FALSE	0	0	0
R0014683	R0014683	V000306		FALSE	TRUE	100	1	1	350	1	350	FALSE	0	0	0
R0014684	R0014684	V004299		FALSE	TRUE	100	1	1	350	1	350	FALSE	0	0	0
R0014685	R0014685	V002100		FALSE	TRUE	100	1	1	350	1	350	FALSE	0	0	0
R0014686	R0014686	V002869		FALSE	TRUE	100	1	1	350	1	350	FALSE	0	0	0
R0014687	R0014687	V001294		FALSE	TRUE	100	1	1	350	1	350	FALSE	0	0	0
R0014688	R0014688	V002973		FALSE	TRUE	100	1	1	350	1	350	FALSE	0	0	0
R0014689	R0014689	V000072		FALSE	TRUE	100	1	1	350	1	350	FALSE	0	0	0
R0014690	R0014690	V003728		FALSE	TRUE	100	1	1	350	1	350	FALSE	0	0	0
R0014691	R0014691	V004760		FALSE	TRUE	100	1	1	350	1	350	FALSE	0	0	0
R0014692	R0014692	V004154		FALSE	TRUE	100	1	1	350	1	350	FALSE	0	0	0
R0014693	R0014693	V004566		FALSE	TRUE	100	1	1	350	1	350	FALSE	0	0	0
R0014694	R0014694	V000981		FALSE	TRUE	100	1	1	350	1	350	FALSE	0	0	0
R0014695	R0014695	V000375		FALSE	TRUE	100	1	1	350	1	350	FALSE	0	0	0
R0014696	R0014696	V003978		FALSE	TRUE	100	1	1	350	1	350	FALSE	0	0	0
R0014697	R0014697	V003931		FALSE	TRUE	100	1	1	350	1	350	FALSE	0	0	0
R0014698	R0014698	V002768		FALSE	TRUE	100	1	1	350	1	350	FALSE	0	0	0
R0014699	R0014699	V000680		FALSE	TRUE	100	1	1	350	1	350	FALSE	0	0	0
R0014700	R0014700	V002886		FALSE	TRUE	100	1	1	350	1	350	FALSE	0	0	0
R0014701	R0014701	V003666		FALSE	TRUE	100	1	1	350	1	350	FALSE	0	0	0
R0014702	R0014702	V002823		FALSE	TRUE	100	1	1	350	1	350	FALSE	0	0	0
