## Supplementary material for "PANDA: Phased Analysis of DNA Amplicons for Read-Level Methylation Profiling and Heterogeneity Assessment": Data_S1: read_truth.csv (part 2 of 2)

Read_ID	Pair_ID	Molecule_ID	Haplotype	Contaminant	True_On_Target	True_NonCpG_Conversion_Pct	Read_End	Reference_Start	Reference_End	Supplied_Reference_Start	Supplied_Reference_End	Reverse_Complement	Substitutions	Insertions	Deletions
R0014703	R0014703	V003163		FALSE	TRUE	100	1	1	350	1	350	FALSE	0	0	0
R0014704	R0014704	V002209		FALSE	TRUE	100	1	1	350	1	350	FALSE	0	0	0
R0014705	R0014705	V003545		FALSE	TRUE	100	1	1	350	1	350	FALSE	0	0	0
R0014706	R0014706	V002645		FALSE	TRUE	100	1	1	350	1	350	FALSE	0	0	0
R0014707	R0014707	V002800		FALSE	TRUE	100	1	1	350	1	350	FALSE	0	0	0
R0014708	R0014708	V000701		FALSE	TRUE	100	1	1	350	1	350	FALSE	0	0	0
R0014709	R0014709	V001213		FALSE	TRUE	100	1	1	350	1	350	FALSE	0	0	0
R0014710	R0014710	V000009		FALSE	TRUE	100	1	1	350	1	350	FALSE	0	0	0
R0014711	R0014711	V004860		FALSE	TRUE	100	1	1	350	1	350	FALSE	0	0	0
R0014712	R0014712	V004237		FALSE	TRUE	100	1	1	350	1	350	FALSE	0	0	0
R0014713	R0014713	V003521		FALSE	TRUE	100	1	1	350	1	350	FALSE	0	0	0
R0014714	R0014714	V003286		FALSE	TRUE	100	1	1	350	1	350	FALSE	0	0	0
R0014715	R0014715	V001156		FALSE	TRUE	100	1	1	350	1	350	FALSE	0	0	0
R0014716	R0014716	V002530		FALSE	TRUE	100	1	1	350	1	350	FALSE	0	0	0
R0014717	R0014717	V004505		FALSE	TRUE	100	1	1	350	1	350	FALSE	0	0	0
R0014718	R0014718	V003145		FALSE	TRUE	100	1	1	350	1	350	FALSE	0	0	0
R0014719	R0014719	V003338		FALSE	TRUE	100	1	1	350	1	350	FALSE	0	0	0
R0014720	R0014720	V001634		FALSE	TRUE	100	1	1	350	1	350	FALSE	0	0	0
R0014721	R0014721	V002195		FALSE	TRUE	100	1	1	350	1	350	FALSE	0	0	0
R0014722	R0014722	V002731		FALSE	TRUE	100	1	1	350	1	350	FALSE	0	0	0
R0014723	R0014723	V002109		FALSE	TRUE	100	1	1	350	1	350	FALSE	0	0	0
R0014724	R0014724	V000637		FALSE	TRUE	100	1	1	350	1	350	FALSE	0	0	0
R0014725	R0014725	V003217		FALSE	TRUE	100	1	1	350	1	350	FALSE	0	0	0
R0014726	R0014726	V001053		FALSE	TRUE	100	1	1	350	1	350	FALSE	0	0	0
R0014727	R0014727	V004244		FALSE	TRUE	100	1	1	350	1	350	FALSE	0	0	0
R0014728	R0014728	V001299		FALSE	TRUE	100	1	1	350	1	350	FALSE	0	0	0
R0014729	R0014729	V000817		FALSE	TRUE	100	1	1	350	1	350	FALSE	0	0	0
R0014730	R0014730	V002347		FALSE	TRUE	100	1	1	350	1	350	FALSE	0	0	0
R0014731	R0014731	V003500		FALSE	TRUE	100	1	1	350	1	350	FALSE	0	0	0
R0014732	R0014732	V002011		FALSE	TRUE	100	1	1	350	1	350	FALSE	0	0	0
R0014733	R0014733	V000728		FALSE	TRUE	100	1	1	350	1	350	FALSE	0	0	0
R0014734	R0014734	V002127		FALSE	TRUE	100	1	1	350	1	350	FALSE	0	0	0
R0014735	R0014735	V001790		FALSE	TRUE	100	1	1	350	1	350	FALSE	0	0	0
R0014736	R0014736	V002252		FALSE	TRUE	100	1	1	350	1	350	FALSE	0	0	0
R0014737	R0014737	V003592		FALSE	TRUE	100	1	1	350	1	350	FALSE	0	0	0
R0014738	R0014738	V002739		FALSE	TRUE	100	1	1	350	1	350	FALSE	0	0	0
R0014739	R0014739	V003829		FALSE	TRUE	100	1	1	350	1	350	FALSE	0	0	0
R0014740	R0014740	V001355		FALSE	TRUE	100	1	1	350	1	350	FALSE	0	0	0
R0014741	R0014741	V001550		FALSE	TRUE	100	1	1	350	1	350	FALSE	0	0	0
R0014742	R0014742	V001505		FALSE	TRUE	100	1	1	350	1	350	FALSE	0	0	0
R0014743	R0014743	V004424		FALSE	TRUE	100	1	1	350	1	350	FALSE	0	0	0
R0014744	R0014744	V004641		FALSE	TRUE	100	1	1	350	1	350	FALSE	0	0	0
R0014745	R0014745	V002528		FALSE	TRUE	100	1	1	350	1	350	FALSE	0	0	0
R0014746	R0014746	V000996		FALSE	TRUE	100	1	1	350	1	350	FALSE	0	0	0
R0014747	R0014747	V003083		FALSE	TRUE	100	1	1	350	1	350	FALSE	0	0	0
R0014748	R0014748	V004037		FALSE	TRUE	100	1	1	350	1	350	FALSE	0	0	0
R0014749	R0014749	V003031		FALSE	TRUE	100	1	1	350	1	350	FALSE	0	0	0
R0014750	R0014750	V001436		FALSE	TRUE	100	1	1	350	1	350	FALSE	0	0	0
R0014751	R0014751	V001745		FALSE	TRUE	100	1	1	350	1	350	FALSE	0	0	0
R0014752	R0014752	V004024		FALSE	TRUE	100	1	1	350	1	350	FALSE	0	0	0
R0014753	R0014753	V002975		FALSE	TRUE	100	1	1	350	1	350	FALSE	0	0	0
R0014754	R0014754	V003904		FALSE	TRUE	100	1	1	350	1	350	FALSE	0	0	0
R0014755	R0014755	V000141		FALSE	TRUE	100	1	1	350	1	350	FALSE	0	0	0
R0014756	R0014756	V003219		FALSE	TRUE	100	1	1	350	1	350	FALSE	0	0	0
R0014757	R0014757	V001524		FALSE	TRUE	100	1	1	350	1	350	FALSE	0	0	0
R0014758	R0014758	V000864		FALSE	TRUE	100	1	1	350	1	350	FALSE	0	0	0
R0014759	R0014759	V001297		FALSE	TRUE	100	1	1	350	1	350	FALSE	0	0	0
R0014760	R0014760	V000908		FALSE	TRUE	100	1	1	350	1	350	FALSE	0	0	0
R0014761	R0014761	V003020		FALSE	TRUE	100	1	1	350	1	350	FALSE	0	0	0
R0014762	R0014762	V001463		FALSE	TRUE	100	1	1	350	1	350	FALSE	0	0	0
R0014763	R0014763	V000649		FALSE	TRUE	100	1	1	350	1	350	FALSE	0	0	0
R0014764	R0014764	V001132		FALSE	TRUE	100	1	1	350	1	350	FALSE	0	0	0
R0014765	R0014765	V001308		FALSE	TRUE	100	1	1	350	1	350	FALSE	0	0	0
R0014766	R0014766	V001019		FALSE	TRUE	100	1	1	350	1	350	FALSE	0	0	0
R0014767	R0014767	V000229		FALSE	TRUE	100	1	1	350	1	350	FALSE	0	0	0
R0014768	R0014768	V004730		FALSE	TRUE	100	1	1	350	1	350	FALSE	0	0	0
R0014769	R0014769	V003227		FALSE	TRUE	100	1	1	350	1	350	FALSE	0	0	0
R0014770	R0014770	V001331		FALSE	TRUE	100	1	1	350	1	350	FALSE	0	0	0
R0014771	R0014771	V003868		FALSE	TRUE	100	1	1	350	1	350	FALSE	0	0	0
R0014772	R0014772	V002099		FALSE	TRUE	100	1	1	350	1	350	FALSE	0	0	0
R0014773	R0014773	V004813		FALSE	TRUE	100	1	1	350	1	350	FALSE	0	0	0
R0014774	R0014774	V004466		FALSE	TRUE	100	1	1	350	1	350	FALSE	0	0	0
R0014775	R0014775	V004972		FALSE	TRUE	100	1	1	350	1	350	FALSE	0	0	0
R0014776	R0014776	V003489		FALSE	TRUE	100	1	1	350	1	350	FALSE	0	0	0
R0014777	R0014777	V000902		FALSE	TRUE	100	1	1	350	1	350	FALSE	0	0	0
R0014778	R0014778	V003853		FALSE	TRUE	100	1	1	350	1	350	FALSE	0	0	0
R0014779	R0014779	V001706		FALSE	TRUE	100	1	1	350	1	350	FALSE	0	0	0
R0014780	R0014780	V004056		FALSE	TRUE	100	1	1	350	1	350	FALSE	0	0	0
R0014781	R0014781	V004151		FALSE	TRUE	100	1	1	350	1	350	FALSE	0	0	0
R0014782	R0014782	V003574		FALSE	TRUE	100	1	1	350	1	350	FALSE	0	0	0
R0014783	R0014783	V000856		FALSE	TRUE	100	1	1	350	1	350	FALSE	0	0	0
R0014784	R0014784	V001880		FALSE	TRUE	100	1	1	350	1	350	FALSE	0	0	0
R0014785	R0014785	V002275		FALSE	TRUE	100	1	1	350	1	350	FALSE	0	0	0
R0014786	R0014786	V002147		FALSE	TRUE	100	1	1	350	1	350	FALSE	0	0	0
R0014787	R0014787	V000131		FALSE	TRUE	100	1	1	350	1	350	FALSE	0	0	0
R0014788	R0014788	V002588		FALSE	TRUE	100	1	1	350	1	350	FALSE	0	0	0
R0014789	R0014789	V004052		FALSE	TRUE	100	1	1	350	1	350	FALSE	0	0	0
R0014790	R0014790	V003813		FALSE	TRUE	100	1	1	350	1	350	FALSE	0	0	0
R0014791	R0014791	V002283		FALSE	TRUE	100	1	1	350	1	350	FALSE	0	0	0
R0014792	R0014792	V002311		FALSE	TRUE	100	1	1	350	1	350	FALSE	0	0	0
R0014793	R0014793	V001756		FALSE	TRUE	100	1	1	350	1	350	FALSE	0	0	0
R0014794	R0014794	V001932		FALSE	TRUE	100	1	1	350	1	350	FALSE	0	0	0
R0014795	R0014795	V000204		FALSE	TRUE	100	1	1	350	1	350	FALSE	0	0	0
R0014796	R0014796	V000452		FALSE	TRUE	100	1	1	350	1	350	FALSE	0	0	0
R0014797	R0014797	V001581		FALSE	TRUE	100	1	1	350	1	350	FALSE	0	0	0
R0014798	R0014798	V001913		FALSE	TRUE	100	1	1	350	1	350	FALSE	0	0	0
R0014799	R0014799	V001098		FALSE	TRUE	100	1	1	350	1	350	FALSE	0	0	0
R0014800	R0014800	V000604		FALSE	TRUE	100	1	1	350	1	350	FALSE	0	0	0
R0014801	R0014801	V003726		FALSE	TRUE	100	1	1	350	1	350	FALSE	0	0	0
R0014802	R0014802	V002097		FALSE	TRUE	100	1	1	350	1	350	FALSE	0	0	0
R0014803	R0014803	V000742		FALSE	TRUE	100	1	1	350	1	350	FALSE	0	0	0
R0014804	R0014804	V002555		FALSE	TRUE	100	1	1	350	1	350	FALSE	0	0	0
R0014805	R0014805	V000908		FALSE	TRUE	100	1	1	350	1	350	FALSE	0	0	0
R0014806	R0014806	V001842		FALSE	TRUE	100	1	1	350	1	350	FALSE	0	0	0
R0014807	R0014807	V004429		FALSE	TRUE	100	1	1	350	1	350	FALSE	0	0	0
R0014808	R0014808	V003357		FALSE	TRUE	100	1	1	350	1	350	FALSE	0	0	0
R0014809	R0014809	V002529		FALSE	TRUE	100	1	1	350	1	350	FALSE	0	0	0
R0014810	R0014810	V002402		FALSE	TRUE	100	1	1	350	1	350	FALSE	0	0	0
R0014811	R0014811	V001964		FALSE	TRUE	100	1	1	350	1	350	FALSE	0	0	0
R0014812	R0014812	V003745		FALSE	TRUE	100	1	1	350	1	350	FALSE	0	0	0
R0014813	R0014813	V004337		FALSE	TRUE	100	1	1	350	1	350	FALSE	0	0	0
R0014814	R0014814	V004275		FALSE	TRUE	100	1	1	350	1	350	FALSE	0	0	0
R0014815	R0014815	V001626		FALSE	TRUE	100	1	1	350	1	350	FALSE	0	0	0
R0014816	R0014816	V004184		FALSE	TRUE	100	1	1	350	1	350	FALSE	0	0	0
R0014817	R0014817	V001553		FALSE	TRUE	100	1	1	350	1	350	FALSE	0	0	0
R0014818	R0014818	V003488		FALSE	TRUE	100	1	1	350	1	350	FALSE	0	0	0
R0014819	R0014819	V002243		FALSE	TRUE	100	1	1	350	1	350	FALSE	0	0	0
R0014820	R0014820	V001454		FALSE	TRUE	100	1	1	350	1	350	FALSE	0	0	0
R0014821	R0014821	V000518		FALSE	TRUE	100	1	1	350	1	350	FALSE	0	0	0
R0014822	R0014822	V002164		FALSE	TRUE	100	1	1	350	1	350	FALSE	0	0	0
R0014823	R0014823	V000677		FALSE	TRUE	100	1	1	350	1	350	FALSE	0	0	0
R0014824	R0014824	V000477		FALSE	TRUE	100	1	1	350	1	350	FALSE	0	0	0
R0014825	R0014825	V002188		FALSE	TRUE	100	1	1	350	1	350	FALSE	0	0	0
R0014826	R0014826	V002623		FALSE	TRUE	100	1	1	350	1	350	FALSE	0	0	0
R0014827	R0014827	V000815		FALSE	TRUE	100	1	1	350	1	350	FALSE	0	0	0
R0014828	R0014828	V000969		FALSE	TRUE	100	1	1	350	1	350	FALSE	0	0	0
R0014829	R0014829	V004384		FALSE	TRUE	100	1	1	350	1	350	FALSE	0	0	0
R0014830	R0014830	V002163		FALSE	TRUE	100	1	1	350	1	350	FALSE	0	0	0
R0014831	R0014831	V002734		FALSE	TRUE	100	1	1	350	1	350	FALSE	0	0	0
R0014832	R0014832	V003284		FALSE	TRUE	100	1	1	350	1	350	FALSE	0	0	0
R0014833	R0014833	V004814		FALSE	TRUE	100	1	1	350	1	350	FALSE	0	0	0
R0014834	R0014834	V004293		FALSE	TRUE	100	1	1	350	1	350	FALSE	0	0	0
R0014835	R0014835	V002982		FALSE	TRUE	100	1	1	350	1	350	FALSE	0	0	0
R0014836	R0014836	V001779		FALSE	TRUE	100	1	1	350	1	350	FALSE	0	0	0
R0014837	R0014837	V001582		FALSE	TRUE	100	1	1	350	1	350	FALSE	0	0	0
R0014838	R0014838	V003054		FALSE	TRUE	100	1	1	350	1	350	FALSE	0	0	0
R0014839	R0014839	V003283		FALSE	TRUE	100	1	1	350	1	350	FALSE	0	0	0
R0014840	R0014840	V000350		FALSE	TRUE	100	1	1	350	1	350	FALSE	0	0	0
R0014841	R0014841	V001720		FALSE	TRUE	100	1	1	350	1	350	FALSE	0	0	0
R0014842	R0014842	V001248		FALSE	TRUE	100	1	1	350	1	350	FALSE	0	0	0
R0014843	R0014843	V003911		FALSE	TRUE	100	1	1	350	1	350	FALSE	0	0	0
R0014844	R0014844	V001991		FALSE	TRUE	100	1	1	350	1	350	FALSE	0	0	0
R0014845	R0014845	V001207		FALSE	TRUE	100	1	1	350	1	350	FALSE	0	0	0
R0014846	R0014846	V001564		FALSE	TRUE	100	1	1	350	1	350	FALSE	0	0	0
R0014847	R0014847	V000407		FALSE	TRUE	100	1	1	350	1	350	FALSE	0	0	0
R0014848	R0014848	V002879		FALSE	TRUE	100	1	1	350	1	350	FALSE	0	0	0
R0014849	R0014849	V002091		FALSE	TRUE	100	1	1	350	1	350	FALSE	0	0	0
R0014850	R0014850	V002692		FALSE	TRUE	100	1	1	350	1	350	FALSE	0	0	0
R0014851	R0014851	V004628		FALSE	TRUE	100	1	1	350	1	350	FALSE	0	0	0
R0014852	R0014852	V001459		FALSE	TRUE	100	1	1	350	1	350	FALSE	0	0	0
R0014853	R0014853	V003055		FALSE	TRUE	100	1	1	350	1	350	FALSE	0	0	0
R0014854	R0014854	V003160		FALSE	TRUE	100	1	1	350	1	350	FALSE	0	0	0
R0014855	R0014855	V001452		FALSE	TRUE	100	1	1	350	1	350	FALSE	0	0	0
R0014856	R0014856	V000053		FALSE	TRUE	100	1	1	350	1	350	FALSE	0	0	0
R0014857	R0014857	V001031		FALSE	TRUE	100	1	1	350	1	350	FALSE	0	0	0
R0014858	R0014858	V002304		FALSE	TRUE	100	1	1	350	1	350	FALSE	0	0	0
R0014859	R0014859	V004270		FALSE	TRUE	100	1	1	350	1	350	FALSE	0	0	0
R0014860	R0014860	V002647		FALSE	TRUE	100	1	1	350	1	350	FALSE	0	0	0
R0014861	R0014861	V002652		FALSE	TRUE	100	1	1	350	1	350	FALSE	0	0	0
R0014862	R0014862	V003251		FALSE	TRUE	100	1	1	350	1	350	FALSE	0	0	0
R0014863	R0014863	V000537		FALSE	TRUE	100	1	1	350	1	350	FALSE	0	0	0
R0014864	R0014864	V000268		FALSE	TRUE	100	1	1	350	1	350	FALSE	0	0	0
R0014865	R0014865	V003809		FALSE	TRUE	100	1	1	350	1	350	FALSE	0	0	0
R0014866	R0014866	V000662		FALSE	TRUE	100	1	1	350	1	350	FALSE	0	0	0
R0014867	R0014867	V004792		FALSE	TRUE	100	1	1	350	1	350	FALSE	0	0	0
R0014868	R0014868	V003705		FALSE	TRUE	100	1	1	350	1	350	FALSE	0	0	0
R0014869	R0014869	V000379		FALSE	TRUE	100	1	1	350	1	350	FALSE	0	0	0
R0014870	R0014870	V000360		FALSE	TRUE	100	1	1	350	1	350	FALSE	0	0	0
R0014871	R0014871	V003773		FALSE	TRUE	100	1	1	350	1	350	FALSE	0	0	0
R0014872	R0014872	V004913		FALSE	TRUE	100	1	1	350	1	350	FALSE	0	0	0
R0014873	R0014873	V004234		FALSE	TRUE	100	1	1	350	1	350	FALSE	0	0	0
R0014874	R0014874	V003235		FALSE	TRUE	100	1	1	350	1	350	FALSE	0	0	0
R0014875	R0014875	V002613		FALSE	TRUE	100	1	1	350	1	350	FALSE	0	0	0
R0014876	R0014876	V004373		FALSE	TRUE	100	1	1	350	1	350	FALSE	0	0	0
R0014877	R0014877	V004087		FALSE	TRUE	100	1	1	350	1	350	FALSE	0	0	0
R0014878	R0014878	V000045		FALSE	TRUE	100	1	1	350	1	350	FALSE	0	0	0
R0014879	R0014879	V001912		FALSE	TRUE	100	1	1	350	1	350	FALSE	0	0	0
R0014880	R0014880	V000914		FALSE	TRUE	100	1	1	350	1	350	FALSE	0	0	0
R0014881	R0014881	V001469		FALSE	TRUE	100	1	1	350	1	350	FALSE	0	0	0
R0014882	R0014882	V000044		FALSE	TRUE	100	1	1	350	1	350	FALSE	0	0	0
R0014883	R0014883	V003450		FALSE	TRUE	100	1	1	350	1	350	FALSE	0	0	0
R0014884	R0014884	V004074		FALSE	TRUE	100	1	1	350	1	350	FALSE	0	0	0
R0014885	R0014885	V001149		FALSE	TRUE	100	1	1	350	1	350	FALSE	0	0	0
R0014886	R0014886	V004289		FALSE	TRUE	100	1	1	350	1	350	FALSE	0	0	0
R0014887	R0014887	V001322		FALSE	TRUE	100	1	1	350	1	350	FALSE	0	0	0
R0014888	R0014888	V004474		FALSE	TRUE	100	1	1	350	1	350	FALSE	0	0	0
R0014889	R0014889	V004438		FALSE	TRUE	100	1	1	350	1	350	FALSE	0	0	0
R0014890	R0014890	V002526		FALSE	TRUE	100	1	1	350	1	350	FALSE	0	0	0
R0014891	R0014891	V001750		FALSE	TRUE	100	1	1	350	1	350	FALSE	0	0	0
R0014892	R0014892	V000767		FALSE	TRUE	100	1	1	350	1	350	FALSE	0	0	0
R0014893	R0014893	V003167		FALSE	TRUE	100	1	1	350	1	350	FALSE	0	0	0
R0014894	R0014894	V003426		FALSE	TRUE	100	1	1	350	1	350	FALSE	0	0	0
R0014895	R0014895	V004875		FALSE	TRUE	100	1	1	350	1	350	FALSE	0	0	0
R0014896	R0014896	V002729		FALSE	TRUE	100	1	1	350	1	350	FALSE	0	0	0
R0014897	R0014897	V004231		FALSE	TRUE	100	1	1	350	1	350	FALSE	0	0	0
R0014898	R0014898	V002748		FALSE	TRUE	100	1	1	350	1	350	FALSE	0	0	0
R0014899	R0014899	V001212		FALSE	TRUE	100	1	1	350	1	350	FALSE	0	0	0
R0014900	R0014900	V004670		FALSE	TRUE	100	1	1	350	1	350	FALSE	0	0	0
R0014901	R0014901	V001139		FALSE	TRUE	100	1	1	350	1	350	FALSE	0	0	0
R0014902	R0014902	V000214		FALSE	TRUE	100	1	1	350	1	350	FALSE	0	0	0
R0014903	R0014903	V002118		FALSE	TRUE	100	1	1	350	1	350	FALSE	0	0	0
R0014904	R0014904	V002118		FALSE	TRUE	100	1	1	350	1	350	FALSE	0	0	0
R0014905	R0014905	V002369		FALSE	TRUE	100	1	1	350	1	350	FALSE	0	0	0
R0014906	R0014906	V000367		FALSE	TRUE	100	1	1	350	1	350	FALSE	0	0	0
R0014907	R0014907	V003550		FALSE	TRUE	100	1	1	350	1	350	FALSE	0	0	0
R0014908	R0014908	V000858		FALSE	TRUE	100	1	1	350	1	350	FALSE	0	0	0
R0014909	R0014909	V002050		FALSE	TRUE	100	1	1	350	1	350	FALSE	0	0	0
R0014910	R0014910	V001139		FALSE	TRUE	100	1	1	350	1	350	FALSE	0	0	0
R0014911	R0014911	V002960		FALSE	TRUE	100	1	1	350	1	350	FALSE	0	0	0
R0014912	R0014912	V004770		FALSE	TRUE	100	1	1	350	1	350	FALSE	0	0	0
R0014913	R0014913	V002019		FALSE	TRUE	100	1	1	350	1	350	FALSE	0	0	0
R0014914	R0014914	V004726		FALSE	TRUE	100	1	1	350	1	350	FALSE	0	0	0
R0014915	R0014915	V002037		FALSE	TRUE	100	1	1	350	1	350	FALSE	0	0	0
R0014916	R0014916	V004796		FALSE	TRUE	100	1	1	350	1	350	FALSE	0	0	0
R0014917	R0014917	V003294		FALSE	TRUE	100	1	1	350	1	350	FALSE	0	0	0
R0014918	R0014918	V003735		FALSE	TRUE	100	1	1	350	1	350	FALSE	0	0	0
R0014919	R0014919	V001897		FALSE	TRUE	100	1	1	350	1	350	FALSE	0	0	0
R0014920	R0014920	V002510		FALSE	TRUE	100	1	1	350	1	350	FALSE	0	0	0
R0014921	R0014921	V004761		FALSE	TRUE	100	1	1	350	1	350	FALSE	0	0	0
R0014922	R0014922	V002627		FALSE	TRUE	100	1	1	350	1	350	FALSE	0	0	0
R0014923	R0014923	V004231		FALSE	TRUE	100	1	1	350	1	350	FALSE	0	0	0
R0014924	R0014924	V002071		FALSE	TRUE	100	1	1	350	1	350	FALSE	0	0	0
R0014925	R0014925	V003537		FALSE	TRUE	100	1	1	350	1	350	FALSE	0	0	0
R0014926	R0014926	V003050		FALSE	TRUE	100	1	1	350	1	350	FALSE	0	0	0
R0014927	R0014927	V004540		FALSE	TRUE	100	1	1	350	1	350	FALSE	0	0	0
R0014928	R0014928	V002881		FALSE	TRUE	100	1	1	350	1	350	FALSE	0	0	0
R0014929	R0014929	V003332		FALSE	TRUE	100	1	1	350	1	350	FALSE	0	0	0
R0014930	R0014930	V000827		FALSE	TRUE	100	1	1	350	1	350	FALSE	0	0	0
R0014931	R0014931	V004440		FALSE	TRUE	100	1	1	350	1	350	FALSE	0	0	0
R0014932	R0014932	V003583		FALSE	TRUE	100	1	1	350	1	350	FALSE	0	0	0
R0014933	R0014933	V003032		FALSE	TRUE	100	1	1	350	1	350	FALSE	0	0	0
R0014934	R0014934	V001223		FALSE	TRUE	100	1	1	350	1	350	FALSE	0	0	0
R0014935	R0014935	V003855		FALSE	TRUE	100	1	1	350	1	350	FALSE	0	0	0
R0014936	R0014936	V001775		FALSE	TRUE	100	1	1	350	1	350	FALSE	0	0	0
R0014937	R0014937	V001386		FALSE	TRUE	100	1	1	350	1	350	FALSE	0	0	0
R0014938	R0014938	V004921		FALSE	TRUE	100	1	1	350	1	350	FALSE	0	0	0
R0014939	R0014939	V000444		FALSE	TRUE	100	1	1	350	1	350	FALSE	0	0	0
R0014940	R0014940	V000201		FALSE	TRUE	100	1	1	350	1	350	FALSE	0	0	0
R0014941	R0014941	V003777		FALSE	TRUE	100	1	1	350	1	350	FALSE	0	0	0
R0014942	R0014942	V004494		FALSE	TRUE	100	1	1	350	1	350	FALSE	0	0	0
R0014943	R0014943	V003106		FALSE	TRUE	100	1	1	350	1	350	FALSE	0	0	0
R0014944	R0014944	V001161		FALSE	TRUE	100	1	1	350	1	350	FALSE	0	0	0
R0014945	R0014945	V001546		FALSE	TRUE	100	1	1	350	1	350	FALSE	0	0	0
R0014946	R0014946	V003577		FALSE	TRUE	100	1	1	350	1	350	FALSE	0	0	0
R0014947	R0014947	V003661		FALSE	TRUE	100	1	1	350	1	350	FALSE	0	0	0
R0014948	R0014948	V001872		FALSE	TRUE	100	1	1	350	1	350	FALSE	0	0	0
R0014949	R0014949	V002994		FALSE	TRUE	100	1	1	350	1	350	FALSE	0	0	0
R0014950	R0014950	V001958		FALSE	TRUE	100	1	1	350	1	350	FALSE	0	0	0
R0014951	R0014951	V002785		FALSE	TRUE	100	1	1	350	1	350	FALSE	0	0	0
R0014952	R0014952	V000671		FALSE	TRUE	100	1	1	350	1	350	FALSE	0	0	0
R0014953	R0014953	V002777		FALSE	TRUE	100	1	1	350	1	350	FALSE	0	0	0
R0014954	R0014954	V002760		FALSE	TRUE	100	1	1	350	1	350	FALSE	0	0	0
R0014955	R0014955	V002368		FALSE	TRUE	100	1	1	350	1	350	FALSE	0	0	0
R0014956	R0014956	V000816		FALSE	TRUE	100	1	1	350	1	350	FALSE	0	0	0
R0014957	R0014957	V003785		FALSE	TRUE	100	1	1	350	1	350	FALSE	0	0	0
R0014958	R0014958	V003281		FALSE	TRUE	100	1	1	350	1	350	FALSE	0	0	0
R0014959	R0014959	V004775		FALSE	TRUE	100	1	1	350	1	350	FALSE	0	0	0
R0014960	R0014960	V003321		FALSE	TRUE	100	1	1	350	1	350	FALSE	0	0	0
R0014961	R0014961	V002012		FALSE	TRUE	100	1	1	350	1	350	FALSE	0	0	0
R0014962	R0014962	V003244		FALSE	TRUE	100	1	1	350	1	350	FALSE	0	0	0
R0014963	R0014963	V004467		FALSE	TRUE	100	1	1	350	1	350	FALSE	0	0	0
R0014964	R0014964	V002694		FALSE	TRUE	100	1	1	350	1	350	FALSE	0	0	0
R0014965	R0014965	V003230		FALSE	TRUE	100	1	1	350	1	350	FALSE	0	0	0
R0014966	R0014966	V002548		FALSE	TRUE	100	1	1	350	1	350	FALSE	0	0	0
R0014967	R0014967	V003180		FALSE	TRUE	100	1	1	350	1	350	FALSE	0	0	0
R0014968	R0014968	V004763		FALSE	TRUE	100	1	1	350	1	350	FALSE	0	0	0
R0014969	R0014969	V002162		FALSE	TRUE	100	1	1	350	1	350	FALSE	0	0	0
R0014970	R0014970	V003558		FALSE	TRUE	100	1	1	350	1	350	FALSE	0	0	0
R0014971	R0014971	V001602		FALSE	TRUE	100	1	1	350	1	350	FALSE	0	0	0
R0014972	R0014972	V004737		FALSE	TRUE	100	1	1	350	1	350	FALSE	0	0	0
R0014973	R0014973	V002178		FALSE	TRUE	100	1	1	350	1	350	FALSE	0	0	0
R0014974	R0014974	V003870		FALSE	TRUE	100	1	1	350	1	350	FALSE	0	0	0
R0014975	R0014975	V002855		FALSE	TRUE	100	1	1	350	1	350	FALSE	0	0	0
R0014976	R0014976	V004760		FALSE	TRUE	100	1	1	350	1	350	FALSE	0	0	0
R0014977	R0014977	V004748		FALSE	TRUE	100	1	1	350	1	350	FALSE	0	0	0
R0014978	R0014978	V000838		FALSE	TRUE	100	1	1	350	1	350	FALSE	0	0	0
R0014979	R0014979	V000435		FALSE	TRUE	100	1	1	350	1	350	FALSE	0	0	0
R0014980	R0014980	V004410		FALSE	TRUE	100	1	1	350	1	350	FALSE	0	0	0
R0014981	R0014981	V002847		FALSE	TRUE	100	1	1	350	1	350	FALSE	0	0	0
R0014982	R0014982	V003602		FALSE	TRUE	100	1	1	350	1	350	FALSE	0	0	0
R0014983	R0014983	V001835		FALSE	TRUE	100	1	1	350	1	350	FALSE	0	0	0
R0014984	R0014984	V000445		FALSE	TRUE	100	1	1	350	1	350	FALSE	0	0	0
R0014985	R0014985	V001342		FALSE	TRUE	100	1	1	350	1	350	FALSE	0	0	0
R0014986	R0014986	V000586		FALSE	TRUE	100	1	1	350	1	350	FALSE	0	0	0
R0014987	R0014987	V001563		FALSE	TRUE	100	1	1	350	1	350	FALSE	0	0	0
R0014988	R0014988	V000904		FALSE	TRUE	100	1	1	350	1	350	FALSE	0	0	0
R0014989	R0014989	V002718		FALSE	TRUE	100	1	1	350	1	350	FALSE	0	0	0
R0014990	R0014990	V002603		FALSE	TRUE	100	1	1	350	1	350	FALSE	0	0	0
R0014991	R0014991	V002938		FALSE	TRUE	100	1	1	350	1	350	FALSE	0	0	0
R0014992	R0014992	V003851		FALSE	TRUE	100	1	1	350	1	350	FALSE	0	0	0
R0014993	R0014993	V001974		FALSE	TRUE	100	1	1	350	1	350	FALSE	0	0	0
R0014994	R0014994	V003950		FALSE	TRUE	100	1	1	350	1	350	FALSE	0	0	0
R0014995	R0014995	V002895		FALSE	TRUE	100	1	1	350	1	350	FALSE	0	0	0
R0014996	R0014996	V000294		FALSE	TRUE	100	1	1	350	1	350	FALSE	0	0	0
R0014997	R0014997	V000200		FALSE	TRUE	100	1	1	350	1	350	FALSE	0	0	0
R0014998	R0014998	V003315		FALSE	TRUE	100	1	1	350	1	350	FALSE	0	0	0
R0014999	R0014999	V001274		FALSE	TRUE	100	1	1	350	1	350	FALSE	0	0	0
R0015000	R0015000	V002645		FALSE	TRUE	100	1	1	350	1	350	FALSE	0	0	0
R0015001	R0015001	V001023		FALSE	TRUE	100	1	1	350	1	350	FALSE	0	0	0
R0015002	R0015002	V004170		FALSE	TRUE	100	1	1	350	1	350	FALSE	0	0	0
R0015003	R0015003	V003720		FALSE	TRUE	100	1	1	350	1	350	FALSE	0	0	0
R0015004	R0015004	V001500		FALSE	TRUE	100	1	1	350	1	350	FALSE	0	0	0
R0015005	R0015005	V002993		FALSE	TRUE	100	1	1	350	1	350	FALSE	0	0	0
R0015006	R0015006	V000099		FALSE	TRUE	100	1	1	350	1	350	FALSE	0	0	0
R0015007	R0015007	V002502		FALSE	TRUE	100	1	1	350	1	350	FALSE	0	0	0
R0015008	R0015008	V002458		FALSE	TRUE	100	1	1	350	1	350	FALSE	0	0	0
R0015009	R0015009	V003796		FALSE	TRUE	100	1	1	350	1	350	FALSE	0	0	0
R0015010	R0015010	V004439		FALSE	TRUE	100	1	1	350	1	350	FALSE	0	0	0
R0015011	R0015011	V000185		FALSE	TRUE	100	1	1	350	1	350	FALSE	0	0	0
R0015012	R0015012	V002418		FALSE	TRUE	100	1	1	350	1	350	FALSE	0	0	0
R0015013	R0015013	V002713		FALSE	TRUE	100	1	1	350	1	350	FALSE	0	0	0
R0015014	R0015014	V004238		FALSE	TRUE	100	1	1	350	1	350	FALSE	0	0	0
R0015015	R0015015	V001040		FALSE	TRUE	100	1	1	350	1	350	FALSE	0	0	0
R0015016	R0015016	V000844		FALSE	TRUE	100	1	1	350	1	350	FALSE	0	0	0
R0015017	R0015017	V002730		FALSE	TRUE	100	1	1	350	1	350	FALSE	0	0	0
R0015018	R0015018	V001980		FALSE	TRUE	100	1	1	350	1	350	FALSE	0	0	0
R0015019	R0015019	V001087		FALSE	TRUE	100	1	1	350	1	350	FALSE	0	0	0
R0015020	R0015020	V001984		FALSE	TRUE	100	1	1	350	1	350	FALSE	0	0	0
R0015021	R0015021	V003505		FALSE	TRUE	100	1	1	350	1	350	FALSE	0	0	0
R0015022	R0015022	V000460		FALSE	TRUE	100	1	1	350	1	350	FALSE	0	0	0
R0015023	R0015023	V001348		FALSE	TRUE	100	1	1	350	1	350	FALSE	0	0	0
R0015024	R0015024	V002031		FALSE	TRUE	100	1	1	350	1	350	FALSE	0	0	0
R0015025	R0015025	V004925		FALSE	TRUE	100	1	1	350	1	350	FALSE	0	0	0
R0015026	R0015026	V001214		FALSE	TRUE	100	1	1	350	1	350	FALSE	0	0	0
R0015027	R0015027	V003867		FALSE	TRUE	100	1	1	350	1	350	FALSE	0	0	0
R0015028	R0015028	V001008		FALSE	TRUE	100	1	1	350	1	350	FALSE	0	0	0
R0015029	R0015029	V003007		FALSE	TRUE	100	1	1	350	1	350	FALSE	0	0	0
R0015030	R0015030	V004966		FALSE	TRUE	100	1	1	350	1	350	FALSE	0	0	0
R0015031	R0015031	V002936		FALSE	TRUE	100	1	1	350	1	350	FALSE	0	0	0
R0015032	R0015032	V004725		FALSE	TRUE	100	1	1	350	1	350	FALSE	0	0	0
R0015033	R0015033	V001446		FALSE	TRUE	100	1	1	350	1	350	FALSE	0	0	0
R0015034	R0015034	V002250		FALSE	TRUE	100	1	1	350	1	350	FALSE	0	0	0
R0015035	R0015035	V004294		FALSE	TRUE	100	1	1	350	1	350	FALSE	0	0	0
R0015036	R0015036	V003312		FALSE	TRUE	100	1	1	350	1	350	FALSE	0	0	0
R0015037	R0015037	V004747		FALSE	TRUE	100	1	1	350	1	350	FALSE	0	0	0
R0015038	R0015038	V002768		FALSE	TRUE	100	1	1	350	1	350	FALSE	0	0	0
R0015039	R0015039	V000174		FALSE	TRUE	100	1	1	350	1	350	FALSE	0	0	0
R0015040	R0015040	V004951		FALSE	TRUE	100	1	1	350	1	350	FALSE	0	0	0
R0015041	R0015041	V002545		FALSE	TRUE	100	1	1	350	1	350	FALSE	0	0	0
R0015042	R0015042	V000491		FALSE	TRUE	100	1	1	350	1	350	FALSE	0	0	0
R0015043	R0015043	V001103		FALSE	TRUE	100	1	1	350	1	350	FALSE	0	0	0
R0015044	R0015044	V004313		FALSE	TRUE	100	1	1	350	1	350	FALSE	0	0	0
R0015045	R0015045	V001527		FALSE	TRUE	100	1	1	350	1	350	FALSE	0	0	0
R0015046	R0015046	V001004		FALSE	TRUE	100	1	1	350	1	350	FALSE	0	0	0
R0015047	R0015047	V003390		FALSE	TRUE	100	1	1	350	1	350	FALSE	0	0	0
R0015048	R0015048	V001155		FALSE	TRUE	100	1	1	350	1	350	FALSE	0	0	0
R0015049	R0015049	V000530		FALSE	TRUE	100	1	1	350	1	350	FALSE	0	0	0
R0015050	R0015050	V004623		FALSE	TRUE	100	1	1	350	1	350	FALSE	0	0	0
R0015051	R0015051	V004447		FALSE	TRUE	100	1	1	350	1	350	FALSE	0	0	0
R0015052	R0015052	V003610		FALSE	TRUE	100	1	1	350	1	350	FALSE	0	0	0
R0015053	R0015053	V000885		FALSE	TRUE	100	1	1	350	1	350	FALSE	0	0	0
R0015054	R0015054	V001740		FALSE	TRUE	100	1	1	350	1	350	FALSE	0	0	0
R0015055	R0015055	V001304		FALSE	TRUE	100	1	1	350	1	350	FALSE	0	0	0
R0015056	R0015056	V000664		FALSE	TRUE	100	1	1	350	1	350	FALSE	0	0	0
R0015057	R0015057	V004549		FALSE	TRUE	100	1	1	350	1	350	FALSE	0	0	0
R0015058	R0015058	V001324		FALSE	TRUE	100	1	1	350	1	350	FALSE	0	0	0
R0015059	R0015059	V000369		FALSE	TRUE	100	1	1	350	1	350	FALSE	0	0	0
R0015060	R0015060	V002586		FALSE	TRUE	100	1	1	350	1	350	FALSE	0	0	0
R0015061	R0015061	V002788		FALSE	TRUE	100	1	1	350	1	350	FALSE	0	0	0
R0015062	R0015062	V000919		FALSE	TRUE	100	1	1	350	1	350	FALSE	0	0	0
R0015063	R0015063	V003126		FALSE	TRUE	100	1	1	350	1	350	FALSE	0	0	0
R0015064	R0015064	V001218		FALSE	TRUE	100	1	1	350	1	350	FALSE	0	0	0
R0015065	R0015065	V001273		FALSE	TRUE	100	1	1	350	1	350	FALSE	0	0	0
R0015066	R0015066	V001317		FALSE	TRUE	100	1	1	350	1	350	FALSE	0	0	0
R0015067	R0015067	V001814		FALSE	TRUE	100	1	1	350	1	350	FALSE	0	0	0
R0015068	R0015068	V003013		FALSE	TRUE	100	1	1	350	1	350	FALSE	0	0	0
R0015069	R0015069	V001355		FALSE	TRUE	100	1	1	350	1	350	FALSE	0	0	0
R0015070	R0015070	V001425		FALSE	TRUE	100	1	1	350	1	350	FALSE	0	0	0
R0015071	R0015071	V004670		FALSE	TRUE	100	1	1	350	1	350	FALSE	0	0	0
R0015072	R0015072	V001723		FALSE	TRUE	100	1	1	350	1	350	FALSE	0	0	0
R0015073	R0015073	V004343		FALSE	TRUE	100	1	1	350	1	350	FALSE	0	0	0
R0015074	R0015074	V004513		FALSE	TRUE	100	1	1	350	1	350	FALSE	0	0	0
R0015075	R0015075	V002948		FALSE	TRUE	100	1	1	350	1	350	FALSE	0	0	0
R0015076	R0015076	V003106		FALSE	TRUE	100	1	1	350	1	350	FALSE	0	0	0
R0015077	R0015077	V002924		FALSE	TRUE	100	1	1	350	1	350	FALSE	0	0	0
R0015078	R0015078	V002609		FALSE	TRUE	100	1	1	350	1	350	FALSE	0	0	0
R0015079	R0015079	V001866		FALSE	TRUE	100	1	1	350	1	350	FALSE	0	0	0
R0015080	R0015080	V002376		FALSE	TRUE	100	1	1	350	1	350	FALSE	0	0	0
R0015081	R0015081	V004638		FALSE	TRUE	100	1	1	350	1	350	FALSE	0	0	0
R0015082	R0015082	V004515		FALSE	TRUE	100	1	1	350	1	350	FALSE	0	0	0
R0015083	R0015083	V000845		FALSE	TRUE	100	1	1	350	1	350	FALSE	0	0	0
R0015084	R0015084	V004965		FALSE	TRUE	100	1	1	350	1	350	FALSE	0	0	0
R0015085	R0015085	V002052		FALSE	TRUE	100	1	1	350	1	350	FALSE	0	0	0
R0015086	R0015086	V001071		FALSE	TRUE	100	1	1	350	1	350	FALSE	0	0	0
R0015087	R0015087	V002546		FALSE	TRUE	100	1	1	350	1	350	FALSE	0	0	0
R0015088	R0015088	V002572		FALSE	TRUE	100	1	1	350	1	350	FALSE	0	0	0
R0015089	R0015089	V001004		FALSE	TRUE	100	1	1	350	1	350	FALSE	0	0	0
R0015090	R0015090	V003872		FALSE	TRUE	100	1	1	350	1	350	FALSE	0	0	0
R0015091	R0015091	V001812		FALSE	TRUE	100	1	1	350	1	350	FALSE	0	0	0
R0015092	R0015092	V003071		FALSE	TRUE	100	1	1	350	1	350	FALSE	0	0	0
R0015093	R0015093	V002946		FALSE	TRUE	100	1	1	350	1	350	FALSE	0	0	0
R0015094	R0015094	V003867		FALSE	TRUE	100	1	1	350	1	350	FALSE	0	0	0
R0015095	R0015095	V003811		FALSE	TRUE	100	1	1	350	1	350	FALSE	0	0	0
R0015096	R0015096	V001712		FALSE	TRUE	100	1	1	350	1	350	FALSE	0	0	0
R0015097	R0015097	V001133		FALSE	TRUE	100	1	1	350	1	350	FALSE	0	0	0
R0015098	R0015098	V003358		FALSE	TRUE	100	1	1	350	1	350	FALSE	0	0	0
R0015099	R0015099	V001958		FALSE	TRUE	100	1	1	350	1	350	FALSE	0	0	0
R0015100	R0015100	V000126		FALSE	TRUE	100	1	1	350	1	350	FALSE	0	0	0
R0015101	R0015101	V003866		FALSE	TRUE	100	1	1	350	1	350	FALSE	0	0	0
R0015102	R0015102	V001942		FALSE	TRUE	100	1	1	350	1	350	FALSE	0	0	0
R0015103	R0015103	V004541		FALSE	TRUE	100	1	1	350	1	350	FALSE	0	0	0
R0015104	R0015104	V003816		FALSE	TRUE	100	1	1	350	1	350	FALSE	0	0	0
R0015105	R0015105	V000599		FALSE	TRUE	100	1	1	350	1	350	FALSE	0	0	0
R0015106	R0015106	V000223		FALSE	TRUE	100	1	1	350	1	350	FALSE	0	0	0
R0015107	R0015107	V001516		FALSE	TRUE	100	1	1	350	1	350	FALSE	0	0	0
R0015108	R0015108	V001844		FALSE	TRUE	100	1	1	350	1	350	FALSE	0	0	0
R0015109	R0015109	V003161		FALSE	TRUE	100	1	1	350	1	350	FALSE	0	0	0
R0015110	R0015110	V003878		FALSE	TRUE	100	1	1	350	1	350	FALSE	0	0	0
R0015111	R0015111	V001067		FALSE	TRUE	100	1	1	350	1	350	FALSE	0	0	0
R0015112	R0015112	V002067		FALSE	TRUE	100	1	1	350	1	350	FALSE	0	0	0
R0015113	R0015113	V002707		FALSE	TRUE	100	1	1	350	1	350	FALSE	0	0	0
R0015114	R0015114	V003279		FALSE	TRUE	100	1	1	350	1	350	FALSE	0	0	0
R0015115	R0015115	V000622		FALSE	TRUE	100	1	1	350	1	350	FALSE	0	0	0
R0015116	R0015116	V003635		FALSE	TRUE	100	1	1	350	1	350	FALSE	0	0	0
R0015117	R0015117	V000590		FALSE	TRUE	100	1	1	350	1	350	FALSE	0	0	0
R0015118	R0015118	V000119		FALSE	TRUE	100	1	1	350	1	350	FALSE	0	0	0
R0015119	R0015119	V000400		FALSE	TRUE	100	1	1	350	1	350	FALSE	0	0	0
R0015120	R0015120	V003208		FALSE	TRUE	100	1	1	350	1	350	FALSE	0	0	0
R0015121	R0015121	V002104		FALSE	TRUE	100	1	1	350	1	350	FALSE	0	0	0
R0015122	R0015122	V003305		FALSE	TRUE	100	1	1	350	1	350	FALSE	0	0	0
R0015123	R0015123	V004136		FALSE	TRUE	100	1	1	350	1	350	FALSE	0	0	0
R0015124	R0015124	V003739		FALSE	TRUE	100	1	1	350	1	350	FALSE	0	0	0
R0015125	R0015125	V002977		FALSE	TRUE	100	1	1	350	1	350	FALSE	0	0	0
R0015126	R0015126	V001207		FALSE	TRUE	100	1	1	350	1	350	FALSE	0	0	0
R0015127	R0015127	V001001		FALSE	TRUE	100	1	1	350	1	350	FALSE	0	0	0
R0015128	R0015128	V003116		FALSE	TRUE	100	1	1	350	1	350	FALSE	0	0	0
R0015129	R0015129	V001772		FALSE	TRUE	100	1	1	350	1	350	FALSE	0	0	0
R0015130	R0015130	V002725		FALSE	TRUE	100	1	1	350	1	350	FALSE	0	0	0
R0015131	R0015131	V002539		FALSE	TRUE	100	1	1	350	1	350	FALSE	0	0	0
R0015132	R0015132	V003222		FALSE	TRUE	100	1	1	350	1	350	FALSE	0	0	0
R0015133	R0015133	V002049		FALSE	TRUE	100	1	1	350	1	350	FALSE	0	0	0
R0015134	R0015134	V001060		FALSE	TRUE	100	1	1	350	1	350	FALSE	0	0	0
R0015135	R0015135	V003027		FALSE	TRUE	100	1	1	350	1	350	FALSE	0	0	0
R0015136	R0015136	V001687		FALSE	TRUE	100	1	1	350	1	350	FALSE	0	0	0
R0015137	R0015137	V004840		FALSE	TRUE	100	1	1	350	1	350	FALSE	0	0	0
R0015138	R0015138	V001603		FALSE	TRUE	100	1	1	350	1	350	FALSE	0	0	0
R0015139	R0015139	V002317		FALSE	TRUE	100	1	1	350	1	350	FALSE	0	0	0
R0015140	R0015140	V003570		FALSE	TRUE	100	1	1	350	1	350	FALSE	0	0	0
R0015141	R0015141	V004735		FALSE	TRUE	100	1	1	350	1	350	FALSE	0	0	0
R0015142	R0015142	V004916		FALSE	TRUE	100	1	1	350	1	350	FALSE	0	0	0
R0015143	R0015143	V002102		FALSE	TRUE	100	1	1	350	1	350	FALSE	0	0	0
R0015144	R0015144	V002912		FALSE	TRUE	100	1	1	350	1	350	FALSE	0	0	0
R0015145	R0015145	V001230		FALSE	TRUE	100	1	1	350	1	350	FALSE	0	0	0
R0015146	R0015146	V002895		FALSE	TRUE	100	1	1	350	1	350	FALSE	0	0	0
R0015147	R0015147	V002045		FALSE	TRUE	100	1	1	350	1	350	FALSE	0	0	0
R0015148	R0015148	V000233		FALSE	TRUE	100	1	1	350	1	350	FALSE	0	0	0
R0015149	R0015149	V004294		FALSE	TRUE	100	1	1	350	1	350	FALSE	0	0	0
R0015150	R0015150	V003782		FALSE	TRUE	100	1	1	350	1	350	FALSE	0	0	0
R0015151	R0015151	V002549		FALSE	TRUE	100	1	1	350	1	350	FALSE	0	0	0
R0015152	R0015152	V004648		FALSE	TRUE	100	1	1	350	1	350	FALSE	0	0	0
R0015153	R0015153	V000359		FALSE	TRUE	100	1	1	350	1	350	FALSE	0	0	0
R0015154	R0015154	V004934		FALSE	TRUE	100	1	1	350	1	350	FALSE	0	0	0
R0015155	R0015155	V004475		FALSE	TRUE	100	1	1	350	1	350	FALSE	0	0	0
R0015156	R0015156	V002975		FALSE	TRUE	100	1	1	350	1	350	FALSE	0	0	0
R0015157	R0015157	V000183		FALSE	TRUE	100	1	1	350	1	350	FALSE	0	0	0
R0015158	R0015158	V002558		FALSE	TRUE	100	1	1	350	1	350	FALSE	0	0	0
R0015159	R0015159	V001411		FALSE	TRUE	100	1	1	350	1	350	FALSE	0	0	0
R0015160	R0015160	V001022		FALSE	TRUE	100	1	1	350	1	350	FALSE	0	0	0
R0015161	R0015161	V001326		FALSE	TRUE	100	1	1	350	1	350	FALSE	0	0	0
R0015162	R0015162	V001870		FALSE	TRUE	100	1	1	350	1	350	FALSE	0	0	0
R0015163	R0015163	V001117		FALSE	TRUE	100	1	1	350	1	350	FALSE	0	0	0
R0015164	R0015164	V002829		FALSE	TRUE	100	1	1	350	1	350	FALSE	0	0	0
R0015165	R0015165	V004045		FALSE	TRUE	100	1	1	350	1	350	FALSE	0	0	0
R0015166	R0015166	V004319		FALSE	TRUE	100	1	1	350	1	350	FALSE	0	0	0
R0015167	R0015167	V000736		FALSE	TRUE	100	1	1	350	1	350	FALSE	0	0	0
R0015168	R0015168	V003159		FALSE	TRUE	100	1	1	350	1	350	FALSE	0	0	0
R0015169	R0015169	V001028		FALSE	TRUE	100	1	1	350	1	350	FALSE	0	0	0
R0015170	R0015170	V004126		FALSE	TRUE	100	1	1	350	1	350	FALSE	0	0	0
R0015171	R0015171	V004910		FALSE	TRUE	100	1	1	350	1	350	FALSE	0	0	0
R0015172	R0015172	V003395		FALSE	TRUE	100	1	1	350	1	350	FALSE	0	0	0
R0015173	R0015173	V004313		FALSE	TRUE	100	1	1	350	1	350	FALSE	0	0	0
R0015174	R0015174	V003484		FALSE	TRUE	100	1	1	350	1	350	FALSE	0	0	0
R0015175	R0015175	V000583		FALSE	TRUE	100	1	1	350	1	350	FALSE	0	0	0
R0015176	R0015176	V003885		FALSE	TRUE	100	1	1	350	1	350	FALSE	0	0	0
R0015177	R0015177	V001025		FALSE	TRUE	100	1	1	350	1	350	FALSE	0	0	0
R0015178	R0015178	V001623		FALSE	TRUE	100	1	1	350	1	350	FALSE	0	0	0
R0015179	R0015179	V003896		FALSE	TRUE	100	1	1	350	1	350	FALSE	0	0	0
R0015180	R0015180	V002905		FALSE	TRUE	100	1	1	350	1	350	FALSE	0	0	0
R0015181	R0015181	V001150		FALSE	TRUE	100	1	1	350	1	350	FALSE	0	0	0
R0015182	R0015182	V004487		FALSE	TRUE	100	1	1	350	1	350	FALSE	0	0	0
R0015183	R0015183	V003175		FALSE	TRUE	100	1	1	350	1	350	FALSE	0	0	0
R0015184	R0015184	V002882		FALSE	TRUE	100	1	1	350	1	350	FALSE	0	0	0
R0015185	R0015185	V004139		FALSE	TRUE	100	1	1	350	1	350	FALSE	0	0	0
R0015186	R0015186	V003975		FALSE	TRUE	100	1	1	350	1	350	FALSE	0	0	0
R0015187	R0015187	V000538		FALSE	TRUE	100	1	1	350	1	350	FALSE	0	0	0
R0015188	R0015188	V003435		FALSE	TRUE	100	1	1	350	1	350	FALSE	0	0	0
R0015189	R0015189	V002004		FALSE	TRUE	100	1	1	350	1	350	FALSE	0	0	0
R0015190	R0015190	V002512		FALSE	TRUE	100	1	1	350	1	350	FALSE	0	0	0
R0015191	R0015191	V004342		FALSE	TRUE	100	1	1	350	1	350	FALSE	0	0	0
R0015192	R0015192	V004746		FALSE	TRUE	100	1	1	350	1	350	FALSE	0	0	0
R0015193	R0015193	V002189		FALSE	TRUE	100	1	1	350	1	350	FALSE	0	0	0
R0015194	R0015194	V003485		FALSE	TRUE	100	1	1	350	1	350	FALSE	0	0	0
R0015195	R0015195	V001059		FALSE	TRUE	100	1	1	350	1	350	FALSE	0	0	0
R0015196	R0015196	V002976		FALSE	TRUE	100	1	1	350	1	350	FALSE	0	0	0
R0015197	R0015197	V000778		FALSE	TRUE	100	1	1	350	1	350	FALSE	0	0	0
R0015198	R0015198	V003805		FALSE	TRUE	100	1	1	350	1	350	FALSE	0	0	0
R0015199	R0015199	V001790		FALSE	TRUE	100	1	1	350	1	350	FALSE	0	0	0
R0015200	R0015200	V001866		FALSE	TRUE	100	1	1	350	1	350	FALSE	0	0	0
R0015201	R0015201	V004337		FALSE	TRUE	100	1	1	350	1	350	FALSE	0	0	0
R0015202	R0015202	V002760		FALSE	TRUE	100	1	1	350	1	350	FALSE	0	0	0
R0015203	R0015203	V003100		FALSE	TRUE	100	1	1	350	1	350	FALSE	0	0	0
R0015204	R0015204	V001292		FALSE	TRUE	100	1	1	350	1	350	FALSE	0	0	0
R0015205	R0015205	V001272		FALSE	TRUE	100	1	1	350	1	350	FALSE	0	0	0
R0015206	R0015206	V002559		FALSE	TRUE	100	1	1	350	1	350	FALSE	0	0	0
R0015207	R0015207	V002990		FALSE	TRUE	100	1	1	350	1	350	FALSE	0	0	0
R0015208	R0015208	V002521		FALSE	TRUE	100	1	1	350	1	350	FALSE	0	0	0
R0015209	R0015209	V001570		FALSE	TRUE	100	1	1	350	1	350	FALSE	0	0	0
R0015210	R0015210	V004668		FALSE	TRUE	100	1	1	350	1	350	FALSE	0	0	0
R0015211	R0015211	V003588		FALSE	TRUE	100	1	1	350	1	350	FALSE	0	0	0
R0015212	R0015212	V003745		FALSE	TRUE	100	1	1	350	1	350	FALSE	0	0	0
R0015213	R0015213	V003073		FALSE	TRUE	100	1	1	350	1	350	FALSE	0	0	0
R0015214	R0015214	V003161		FALSE	TRUE	100	1	1	350	1	350	FALSE	0	0	0
R0015215	R0015215	V000740		FALSE	TRUE	100	1	1	350	1	350	FALSE	0	0	0
R0015216	R0015216	V004392		FALSE	TRUE	100	1	1	350	1	350	FALSE	0	0	0
R0015217	R0015217	V000144		FALSE	TRUE	100	1	1	350	1	350	FALSE	0	0	0
R0015218	R0015218	V003554		FALSE	TRUE	100	1	1	350	1	350	FALSE	0	0	0
R0015219	R0015219	V003390		FALSE	TRUE	100	1	1	350	1	350	FALSE	0	0	0
R0015220	R0015220	V001727		FALSE	TRUE	100	1	1	350	1	350	FALSE	0	0	0
R0015221	R0015221	V002959		FALSE	TRUE	100	1	1	350	1	350	FALSE	0	0	0
R0015222	R0015222	V001009		FALSE	TRUE	100	1	1	350	1	350	FALSE	0	0	0
R0015223	R0015223	V001159		FALSE	TRUE	100	1	1	350	1	350	FALSE	0	0	0
R0015224	R0015224	V003443		FALSE	TRUE	100	1	1	350	1	350	FALSE	0	0	0
R0015225	R0015225	V004019		FALSE	TRUE	100	1	1	350	1	350	FALSE	0	0	0
R0015226	R0015226	V001393		FALSE	TRUE	100	1	1	350	1	350	FALSE	0	0	0
R0015227	R0015227	V002444		FALSE	TRUE	100	1	1	350	1	350	FALSE	0	0	0
R0015228	R0015228	V001666		FALSE	TRUE	100	1	1	350	1	350	FALSE	0	0	0
R0015229	R0015229	V001418		FALSE	TRUE	100	1	1	350	1	350	FALSE	0	0	0
R0015230	R0015230	V003872		FALSE	TRUE	100	1	1	350	1	350	FALSE	0	0	0
R0015231	R0015231	V003725		FALSE	TRUE	100	1	1	350	1	350	FALSE	0	0	0
R0015232	R0015232	V002595		FALSE	TRUE	100	1	1	350	1	350	FALSE	0	0	0
R0015233	R0015233	V001875		FALSE	TRUE	100	1	1	350	1	350	FALSE	0	0	0
R0015234	R0015234	V002279		FALSE	TRUE	100	1	1	350	1	350	FALSE	0	0	0
R0015235	R0015235	V003876		FALSE	TRUE	100	1	1	350	1	350	FALSE	0	0	0
R0015236	R0015236	V004653		FALSE	TRUE	100	1	1	350	1	350	FALSE	0	0	0
R0015237	R0015237	V000364		FALSE	TRUE	100	1	1	350	1	350	FALSE	0	0	0
R0015238	R0015238	V002863		FALSE	TRUE	100	1	1	350	1	350	FALSE	0	0	0
R0015239	R0015239	V003050		FALSE	TRUE	100	1	1	350	1	350	FALSE	0	0	0
R0015240	R0015240	V001717		FALSE	TRUE	100	1	1	350	1	350	FALSE	0	0	0
R0015241	R0015241	V002130		FALSE	TRUE	100	1	1	350	1	350	FALSE	0	0	0
R0015242	R0015242	V004071		FALSE	TRUE	100	1	1	350	1	350	FALSE	0	0	0
R0015243	R0015243	V001650		FALSE	TRUE	100	1	1	350	1	350	FALSE	0	0	0
R0015244	R0015244	V002557		FALSE	TRUE	100	1	1	350	1	350	FALSE	0	0	0
R0015245	R0015245	V002254		FALSE	TRUE	100	1	1	350	1	350	FALSE	0	0	0
R0015246	R0015246	V003876		FALSE	TRUE	100	1	1	350	1	350	FALSE	0	0	0
R0015247	R0015247	V000120		FALSE	TRUE	100	1	1	350	1	350	FALSE	0	0	0
R0015248	R0015248	V003036		FALSE	TRUE	100	1	1	350	1	350	FALSE	0	0	0
R0015249	R0015249	V004345		FALSE	TRUE	100	1	1	350	1	350	FALSE	0	0	0
R0015250	R0015250	V000401		FALSE	TRUE	100	1	1	350	1	350	FALSE	0	0	0
R0015251	R0015251	V001978		FALSE	TRUE	100	1	1	350	1	350	FALSE	0	0	0
R0015252	R0015252	V003243		FALSE	TRUE	100	1	1	350	1	350	FALSE	0	0	0
R0015253	R0015253	V004034		FALSE	TRUE	100	1	1	350	1	350	FALSE	0	0	0
R0015254	R0015254	V002775		FALSE	TRUE	100	1	1	350	1	350	FALSE	0	0	0
R0015255	R0015255	V000938		FALSE	TRUE	100	1	1	350	1	350	FALSE	0	0	0
R0015256	R0015256	V000175		FALSE	TRUE	100	1	1	350	1	350	FALSE	0	0	0
R0015257	R0015257	V002986		FALSE	TRUE	100	1	1	350	1	350	FALSE	0	0	0
R0015258	R0015258	V004085		FALSE	TRUE	100	1	1	350	1	350	FALSE	0	0	0
R0015259	R0015259	V000945		FALSE	TRUE	100	1	1	350	1	350	FALSE	0	0	0
R0015260	R0015260	V004233		FALSE	TRUE	100	1	1	350	1	350	FALSE	0	0	0
R0015261	R0015261	V004260		FALSE	TRUE	100	1	1	350	1	350	FALSE	0	0	0
R0015262	R0015262	V003371		FALSE	TRUE	100	1	1	350	1	350	FALSE	0	0	0
R0015263	R0015263	V004789		FALSE	TRUE	100	1	1	350	1	350	FALSE	0	0	0
R0015264	R0015264	V003631		FALSE	TRUE	100	1	1	350	1	350	FALSE	0	0	0
R0015265	R0015265	V000919		FALSE	TRUE	100	1	1	350	1	350	FALSE	0	0	0
R0015266	R0015266	V001266		FALSE	TRUE	100	1	1	350	1	350	FALSE	0	0	0
R0015267	R0015267	V003663		FALSE	TRUE	100	1	1	350	1	350	FALSE	0	0	0
R0015268	R0015268	V004554		FALSE	TRUE	100	1	1	350	1	350	FALSE	0	0	0
R0015269	R0015269	V003801		FALSE	TRUE	100	1	1	350	1	350	FALSE	0	0	0
R0015270	R0015270	V001788		FALSE	TRUE	100	1	1	350	1	350	FALSE	0	0	0
R0015271	R0015271	V004329		FALSE	TRUE	100	1	1	350	1	350	FALSE	0	0	0
R0015272	R0015272	V002642		FALSE	TRUE	100	1	1	350	1	350	FALSE	0	0	0
R0015273	R0015273	V000586		FALSE	TRUE	100	1	1	350	1	350	FALSE	0	0	0
R0015274	R0015274	V001392		FALSE	TRUE	100	1	1	350	1	350	FALSE	0	0	0
R0015275	R0015275	V002146		FALSE	TRUE	100	1	1	350	1	350	FALSE	0	0	0
R0015276	R0015276	V000009		FALSE	TRUE	100	1	1	350	1	350	FALSE	0	0	0
R0015277	R0015277	V003783		FALSE	TRUE	100	1	1	350	1	350	FALSE	0	0	0
R0015278	R0015278	V003096		FALSE	TRUE	100	1	1	350	1	350	FALSE	0	0	0
R0015279	R0015279	V002522		FALSE	TRUE	100	1	1	350	1	350	FALSE	0	0	0
R0015280	R0015280	V002830		FALSE	TRUE	100	1	1	350	1	350	FALSE	0	0	0
R0015281	R0015281	V001963		FALSE	TRUE	100	1	1	350	1	350	FALSE	0	0	0
R0015282	R0015282	V001714		FALSE	TRUE	100	1	1	350	1	350	FALSE	0	0	0
R0015283	R0015283	V002656		FALSE	TRUE	100	1	1	350	1	350	FALSE	0	0	0
R0015284	R0015284	V000874		FALSE	TRUE	100	1	1	350	1	350	FALSE	0	0	0
R0015285	R0015285	V003509		FALSE	TRUE	100	1	1	350	1	350	FALSE	0	0	0
R0015286	R0015286	V001610		FALSE	TRUE	100	1	1	350	1	350	FALSE	0	0	0
R0015287	R0015287	V001831		FALSE	TRUE	100	1	1	350	1	350	FALSE	0	0	0
R0015288	R0015288	V003096		FALSE	TRUE	100	1	1	350	1	350	FALSE	0	0	0
R0015289	R0015289	V001330		FALSE	TRUE	100	1	1	350	1	350	FALSE	0	0	0
R0015290	R0015290	V000202		FALSE	TRUE	100	1	1	350	1	350	FALSE	0	0	0
R0015291	R0015291	V000878		FALSE	TRUE	100	1	1	350	1	350	FALSE	0	0	0
R0015292	R0015292	V000990		FALSE	TRUE	100	1	1	350	1	350	FALSE	0	0	0
R0015293	R0015293	V001745		FALSE	TRUE	100	1	1	350	1	350	FALSE	0	0	0
R0015294	R0015294	V002183		FALSE	TRUE	100	1	1	350	1	350	FALSE	0	0	0
R0015295	R0015295	V000105		FALSE	TRUE	100	1	1	350	1	350	FALSE	0	0	0
R0015296	R0015296	V002378		FALSE	TRUE	100	1	1	350	1	350	FALSE	0	0	0
R0015297	R0015297	V002272		FALSE	TRUE	100	1	1	350	1	350	FALSE	0	0	0
R0015298	R0015298	V002762		FALSE	TRUE	100	1	1	350	1	350	FALSE	0	0	0
R0015299	R0015299	V003669		FALSE	TRUE	100	1	1	350	1	350	FALSE	0	0	0
R0015300	R0015300	V001499		FALSE	TRUE	100	1	1	350	1	350	FALSE	0	0	0
R0015301	R0015301	V001057		FALSE	TRUE	100	1	1	350	1	350	FALSE	0	0	0
R0015302	R0015302	V002221		FALSE	TRUE	100	1	1	350	1	350	FALSE	0	0	0
R0015303	R0015303	V000598		FALSE	TRUE	100	1	1	350	1	350	FALSE	0	0	0
R0015304	R0015304	V002193		FALSE	TRUE	100	1	1	350	1	350	FALSE	0	0	0
R0015305	R0015305	V000900		FALSE	TRUE	100	1	1	350	1	350	FALSE	0	0	0
R0015306	R0015306	V000754		FALSE	TRUE	100	1	1	350	1	350	FALSE	0	0	0
R0015307	R0015307	V000827		FALSE	TRUE	100	1	1	350	1	350	FALSE	0	0	0
R0015308	R0015308	V002231		FALSE	TRUE	100	1	1	350	1	350	FALSE	0	0	0
R0015309	R0015309	V001057		FALSE	TRUE	100	1	1	350	1	350	FALSE	0	0	0
R0015310	R0015310	V002213		FALSE	TRUE	100	1	1	350	1	350	FALSE	0	0	0
R0015311	R0015311	V001886		FALSE	TRUE	100	1	1	350	1	350	FALSE	0	0	0
R0015312	R0015312	V000375		FALSE	TRUE	100	1	1	350	1	350	FALSE	0	0	0
R0015313	R0015313	V002047		FALSE	TRUE	100	1	1	350	1	350	FALSE	0	0	0
R0015314	R0015314	V000020		FALSE	TRUE	100	1	1	350	1	350	FALSE	0	0	0
R0015315	R0015315	V004052		FALSE	TRUE	100	1	1	350	1	350	FALSE	0	0	0
R0015316	R0015316	V004017		FALSE	TRUE	100	1	1	350	1	350	FALSE	0	0	0
R0015317	R0015317	V003613		FALSE	TRUE	100	1	1	350	1	350	FALSE	0	0	0
R0015318	R0015318	V004353		FALSE	TRUE	100	1	1	350	1	350	FALSE	0	0	0
R0015319	R0015319	V002901		FALSE	TRUE	100	1	1	350	1	350	FALSE	0	0	0
R0015320	R0015320	V001434		FALSE	TRUE	100	1	1	350	1	350	FALSE	0	0	0
R0015321	R0015321	V001167		FALSE	TRUE	100	1	1	350	1	350	FALSE	0	0	0
R0015322	R0015322	V004712		FALSE	TRUE	100	1	1	350	1	350	FALSE	0	0	0
R0015323	R0015323	V000453		FALSE	TRUE	100	1	1	350	1	350	FALSE	0	0	0
R0015324	R0015324	V002877		FALSE	TRUE	100	1	1	350	1	350	FALSE	0	0	0
R0015325	R0015325	V000708		FALSE	TRUE	100	1	1	350	1	350	FALSE	0	0	0
R0015326	R0015326	V003185		FALSE	TRUE	100	1	1	350	1	350	FALSE	0	0	0
R0015327	R0015327	V004686		FALSE	TRUE	100	1	1	350	1	350	FALSE	0	0	0
R0015328	R0015328	V001852		FALSE	TRUE	100	1	1	350	1	350	FALSE	0	0	0
R0015329	R0015329	V002392		FALSE	TRUE	100	1	1	350	1	350	FALSE	0	0	0
R0015330	R0015330	V000139		FALSE	TRUE	100	1	1	350	1	350	FALSE	0	0	0
R0015331	R0015331	V003165		FALSE	TRUE	100	1	1	350	1	350	FALSE	0	0	0
R0015332	R0015332	V000769		FALSE	TRUE	100	1	1	350	1	350	FALSE	0	0	0
R0015333	R0015333	V004347		FALSE	TRUE	100	1	1	350	1	350	FALSE	0	0	0
R0015334	R0015334	V002085		FALSE	TRUE	100	1	1	350	1	350	FALSE	0	0	0
R0015335	R0015335	V002099		FALSE	TRUE	100	1	1	350	1	350	FALSE	0	0	0
R0015336	R0015336	V003620		FALSE	TRUE	100	1	1	350	1	350	FALSE	0	0	0
R0015337	R0015337	V002910		FALSE	TRUE	100	1	1	350	1	350	FALSE	0	0	0
R0015338	R0015338	V003779		FALSE	TRUE	100	1	1	350	1	350	FALSE	0	0	0
R0015339	R0015339	V004814		FALSE	TRUE	100	1	1	350	1	350	FALSE	0	0	0
R0015340	R0015340	V000855		FALSE	TRUE	100	1	1	350	1	350	FALSE	0	0	0
R0015341	R0015341	V003226		FALSE	TRUE	100	1	1	350	1	350	FALSE	0	0	0
R0015342	R0015342	V001087		FALSE	TRUE	100	1	1	350	1	350	FALSE	0	0	0
R0015343	R0015343	V004659		FALSE	TRUE	100	1	1	350	1	350	FALSE	0	0	0
R0015344	R0015344	V002110		FALSE	TRUE	100	1	1	350	1	350	FALSE	0	0	0
R0015345	R0015345	V002467		FALSE	TRUE	100	1	1	350	1	350	FALSE	0	0	0
R0015346	R0015346	V004404		FALSE	TRUE	100	1	1	350	1	350	FALSE	0	0	0
R0015347	R0015347	V001212		FALSE	TRUE	100	1	1	350	1	350	FALSE	0	0	0
R0015348	R0015348	V003916		FALSE	TRUE	100	1	1	350	1	350	FALSE	0	0	0
R0015349	R0015349	V000255		FALSE	TRUE	100	1	1	350	1	350	FALSE	0	0	0
R0015350	R0015350	V001824		FALSE	TRUE	100	1	1	350	1	350	FALSE	0	0	0
R0015351	R0015351	V004464		FALSE	TRUE	100	1	1	350	1	350	FALSE	0	0	0
R0015352	R0015352	V004329		FALSE	TRUE	100	1	1	350	1	350	FALSE	0	0	0
R0015353	R0015353	V002542		FALSE	TRUE	100	1	1	350	1	350	FALSE	0	0	0
R0015354	R0015354	V002412		FALSE	TRUE	100	1	1	350	1	350	FALSE	0	0	0
R0015355	R0015355	V003928		FALSE	TRUE	100	1	1	350	1	350	FALSE	0	0	0
R0015356	R0015356	V003138		FALSE	TRUE	100	1	1	350	1	350	FALSE	0	0	0
R0015357	R0015357	V004648		FALSE	TRUE	100	1	1	350	1	350	FALSE	0	0	0
R0015358	R0015358	V003661		FALSE	TRUE	100	1	1	350	1	350	FALSE	0	0	0
R0015359	R0015359	V003524		FALSE	TRUE	100	1	1	350	1	350	FALSE	0	0	0
R0015360	R0015360	V001428		FALSE	TRUE	100	1	1	350	1	350	FALSE	0	0	0
R0015361	R0015361	V001901		FALSE	TRUE	100	1	1	350	1	350	FALSE	0	0	0
R0015362	R0015362	V003330		FALSE	TRUE	100	1	1	350	1	350	FALSE	0	0	0
R0015363	R0015363	V002494		FALSE	TRUE	100	1	1	350	1	350	FALSE	0	0	0
R0015364	R0015364	V001575		FALSE	TRUE	100	1	1	350	1	350	FALSE	0	0	0
R0015365	R0015365	V003508		FALSE	TRUE	100	1	1	350	1	350	FALSE	0	0	0
R0015366	R0015366	V004565		FALSE	TRUE	100	1	1	350	1	350	FALSE	0	0	0
R0015367	R0015367	V000296		FALSE	TRUE	100	1	1	350	1	350	FALSE	0	0	0
R0015368	R0015368	V002911		FALSE	TRUE	100	1	1	350	1	350	FALSE	0	0	0
R0015369	R0015369	V004836		FALSE	TRUE	100	1	1	350	1	350	FALSE	0	0	0
R0015370	R0015370	V004940		FALSE	TRUE	100	1	1	350	1	350	FALSE	0	0	0
R0015371	R0015371	V003964		FALSE	TRUE	100	1	1	350	1	350	FALSE	0	0	0
R0015372	R0015372	V003592		FALSE	TRUE	100	1	1	350	1	350	FALSE	0	0	0
R0015373	R0015373	V001511		FALSE	TRUE	100	1	1	350	1	350	FALSE	0	0	0
R0015374	R0015374	V004548		FALSE	TRUE	100	1	1	350	1	350	FALSE	0	0	0
R0015375	R0015375	V004241		FALSE	TRUE	100	1	1	350	1	350	FALSE	0	0	0
R0015376	R0015376	V000642		FALSE	TRUE	100	1	1	350	1	350	FALSE	0	0	0
R0015377	R0015377	V002453		FALSE	TRUE	100	1	1	350	1	350	FALSE	0	0	0
R0015378	R0015378	V002534		FALSE	TRUE	100	1	1	350	1	350	FALSE	0	0	0
R0015379	R0015379	V003049		FALSE	TRUE	100	1	1	350	1	350	FALSE	0	0	0
R0015380	R0015380	V001256		FALSE	TRUE	100	1	1	350	1	350	FALSE	0	0	0
R0015381	R0015381	V003723		FALSE	TRUE	100	1	1	350	1	350	FALSE	0	0	0
R0015382	R0015382	V002450		FALSE	TRUE	100	1	1	350	1	350	FALSE	0	0	0
R0015383	R0015383	V000061		FALSE	TRUE	100	1	1	350	1	350	FALSE	0	0	0
R0015384	R0015384	V002880		FALSE	TRUE	100	1	1	350	1	350	FALSE	0	0	0
R0015385	R0015385	V003123		FALSE	TRUE	100	1	1	350	1	350	FALSE	0	0	0
R0015386	R0015386	V004492		FALSE	TRUE	100	1	1	350	1	350	FALSE	0	0	0
R0015387	R0015387	V003640		FALSE	TRUE	100	1	1	350	1	350	FALSE	0	0	0
R0015388	R0015388	V000206		FALSE	TRUE	100	1	1	350	1	350	FALSE	0	0	0
R0015389	R0015389	V004634		FALSE	TRUE	100	1	1	350	1	350	FALSE	0	0	0
R0015390	R0015390	V001700		FALSE	TRUE	100	1	1	350	1	350	FALSE	0	0	0
R0015391	R0015391	V000757		FALSE	TRUE	100	1	1	350	1	350	FALSE	0	0	0
R0015392	R0015392	V001501		FALSE	TRUE	100	1	1	350	1	350	FALSE	0	0	0
R0015393	R0015393	V000886		FALSE	TRUE	100	1	1	350	1	350	FALSE	0	0	0
R0015394	R0015394	V001993		FALSE	TRUE	100	1	1	350	1	350	FALSE	0	0	0
R0015395	R0015395	V003577		FALSE	TRUE	100	1	1	350	1	350	FALSE	0	0	0
R0015396	R0015396	V003240		FALSE	TRUE	100	1	1	350	1	350	FALSE	0	0	0
R0015397	R0015397	V002742		FALSE	TRUE	100	1	1	350	1	350	FALSE	0	0	0
R0015398	R0015398	V001845		FALSE	TRUE	100	1	1	350	1	350	FALSE	0	0	0
R0015399	R0015399	V003800		FALSE	TRUE	100	1	1	350	1	350	FALSE	0	0	0
R0015400	R0015400	V003541		FALSE	TRUE	100	1	1	350	1	350	FALSE	0	0	0
R0015401	R0015401	V002179		FALSE	TRUE	100	1	1	350	1	350	FALSE	0	0	0
R0015402	R0015402	V003748		FALSE	TRUE	100	1	1	350	1	350	FALSE	0	0	0
R0015403	R0015403	V000782		FALSE	TRUE	100	1	1	350	1	350	FALSE	0	0	0
R0015404	R0015404	V002723		FALSE	TRUE	100	1	1	350	1	350	FALSE	0	0	0
R0015405	R0015405	V004286		FALSE	TRUE	100	1	1	350	1	350	FALSE	0	0	0
R0015406	R0015406	V002589		FALSE	TRUE	100	1	1	350	1	350	FALSE	0	0	0
R0015407	R0015407	V000051		FALSE	TRUE	100	1	1	350	1	350	FALSE	0	0	0
R0015408	R0015408	V000597		FALSE	TRUE	100	1	1	350	1	350	FALSE	0	0	0
R0015409	R0015409	V002012		FALSE	TRUE	100	1	1	350	1	350	FALSE	0	0	0
R0015410	R0015410	V000985		FALSE	TRUE	100	1	1	350	1	350	FALSE	0	0	0
R0015411	R0015411	V002986		FALSE	TRUE	100	1	1	350	1	350	FALSE	0	0	0
R0015412	R0015412	V004539		FALSE	TRUE	100	1	1	350	1	350	FALSE	0	0	0
R0015413	R0015413	V000676		FALSE	TRUE	100	1	1	350	1	350	FALSE	0	0	0
R0015414	R0015414	V003778		FALSE	TRUE	100	1	1	350	1	350	FALSE	0	0	0
R0015415	R0015415	V000498		FALSE	TRUE	100	1	1	350	1	350	FALSE	0	0	0
R0015416	R0015416	V001108		FALSE	TRUE	100	1	1	350	1	350	FALSE	0	0	0
R0015417	R0015417	V001943		FALSE	TRUE	100	1	1	350	1	350	FALSE	0	0	0
R0015418	R0015418	V000156		FALSE	TRUE	100	1	1	350	1	350	FALSE	0	0	0
R0015419	R0015419	V003882		FALSE	TRUE	100	1	1	350	1	350	FALSE	0	0	0
R0015420	R0015420	V001799		FALSE	TRUE	100	1	1	350	1	350	FALSE	0	0	0
R0015421	R0015421	V002434		FALSE	TRUE	100	1	1	350	1	350	FALSE	0	0	0
R0015422	R0015422	V000999		FALSE	TRUE	100	1	1	350	1	350	FALSE	0	0	0
R0015423	R0015423	V000117		FALSE	TRUE	100	1	1	350	1	350	FALSE	0	0	0
R0015424	R0015424	V002166		FALSE	TRUE	100	1	1	350	1	350	FALSE	0	0	0
R0015425	R0015425	V000270		FALSE	TRUE	100	1	1	350	1	350	FALSE	0	0	0
R0015426	R0015426	V001035		FALSE	TRUE	100	1	1	350	1	350	FALSE	0	0	0
R0015427	R0015427	V000776		FALSE	TRUE	100	1	1	350	1	350	FALSE	0	0	0
R0015428	R0015428	V000036		FALSE	TRUE	100	1	1	350	1	350	FALSE	0	0	0
R0015429	R0015429	V002069		FALSE	TRUE	100	1	1	350	1	350	FALSE	0	0	0
R0015430	R0015430	V003025		FALSE	TRUE	100	1	1	350	1	350	FALSE	0	0	0
R0015431	R0015431	V003828		FALSE	TRUE	100	1	1	350	1	350	FALSE	0	0	0
R0015432	R0015432	V002876		FALSE	TRUE	100	1	1	350	1	350	FALSE	0	0	0
R0015433	R0015433	V004781		FALSE	TRUE	100	1	1	350	1	350	FALSE	0	0	0
R0015434	R0015434	V000503		FALSE	TRUE	100	1	1	350	1	350	FALSE	0	0	0
R0015435	R0015435	V002462		FALSE	TRUE	100	1	1	350	1	350	FALSE	0	0	0
R0015436	R0015436	V001118		FALSE	TRUE	100	1	1	350	1	350	FALSE	0	0	0
R0015437	R0015437	V004805		FALSE	TRUE	100	1	1	350	1	350	FALSE	0	0	0
R0015438	R0015438	V000427		FALSE	TRUE	100	1	1	350	1	350	FALSE	0	0	0
R0015439	R0015439	V000790		FALSE	TRUE	100	1	1	350	1	350	FALSE	0	0	0
R0015440	R0015440	V004143		FALSE	TRUE	100	1	1	350	1	350	FALSE	0	0	0
R0015441	R0015441	V004764		FALSE	TRUE	100	1	1	350	1	350	FALSE	0	0	0
R0015442	R0015442	V000619		FALSE	TRUE	100	1	1	350	1	350	FALSE	0	0	0
R0015443	R0015443	V003837		FALSE	TRUE	100	1	1	350	1	350	FALSE	0	0	0
R0015444	R0015444	V003296		FALSE	TRUE	100	1	1	350	1	350	FALSE	0	0	0
R0015445	R0015445	V004124		FALSE	TRUE	100	1	1	350	1	350	FALSE	0	0	0
R0015446	R0015446	V003519		FALSE	TRUE	100	1	1	350	1	350	FALSE	0	0	0
R0015447	R0015447	V003737		FALSE	TRUE	100	1	1	350	1	350	FALSE	0	0	0
R0015448	R0015448	V002939		FALSE	TRUE	100	1	1	350	1	350	FALSE	0	0	0
R0015449	R0015449	V001206		FALSE	TRUE	100	1	1	350	1	350	FALSE	0	0	0
R0015450	R0015450	V003373		FALSE	TRUE	100	1	1	350	1	350	FALSE	0	0	0
R0015451	R0015451	V003821		FALSE	TRUE	100	1	1	350	1	350	FALSE	0	0	0
R0015452	R0015452	V001890		FALSE	TRUE	100	1	1	350	1	350	FALSE	0	0	0
R0015453	R0015453	V003302		FALSE	TRUE	100	1	1	350	1	350	FALSE	0	0	0
R0015454	R0015454	V001261		FALSE	TRUE	100	1	1	350	1	350	FALSE	0	0	0
R0015455	R0015455	V001352		FALSE	TRUE	100	1	1	350	1	350	FALSE	0	0	0
R0015456	R0015456	V001559		FALSE	TRUE	100	1	1	350	1	350	FALSE	0	0	0
R0015457	R0015457	V004630		FALSE	TRUE	100	1	1	350	1	350	FALSE	0	0	0
R0015458	R0015458	V003250		FALSE	TRUE	100	1	1	350	1	350	FALSE	0	0	0
R0015459	R0015459	V004421		FALSE	TRUE	100	1	1	350	1	350	FALSE	0	0	0
R0015460	R0015460	V002610		FALSE	TRUE	100	1	1	350	1	350	FALSE	0	0	0
R0015461	R0015461	V001952		FALSE	TRUE	100	1	1	350	1	350	FALSE	0	0	0
R0015462	R0015462	V001828		FALSE	TRUE	100	1	1	350	1	350	FALSE	0	0	0
R0015463	R0015463	V002377		FALSE	TRUE	100	1	1	350	1	350	FALSE	0	0	0
R0015464	R0015464	V002172		FALSE	TRUE	100	1	1	350	1	350	FALSE	0	0	0
R0015465	R0015465	V003942		FALSE	TRUE	100	1	1	350	1	350	FALSE	0	0	0
R0015466	R0015466	V002167		FALSE	TRUE	100	1	1	350	1	350	FALSE	0	0	0
R0015467	R0015467	V000962		FALSE	TRUE	100	1	1	350	1	350	FALSE	0	0	0
R0015468	R0015468	V003546		FALSE	TRUE	100	1	1	350	1	350	FALSE	0	0	0
R0015469	R0015469	V003937		FALSE	TRUE	100	1	1	350	1	350	FALSE	0	0	0
R0015470	R0015470	V004164		FALSE	TRUE	100	1	1	350	1	350	FALSE	0	0	0
R0015471	R0015471	V001143		FALSE	TRUE	100	1	1	350	1	350	FALSE	0	0	0
R0015472	R0015472	V004793		FALSE	TRUE	100	1	1	350	1	350	FALSE	0	0	0
R0015473	R0015473	V003033		FALSE	TRUE	100	1	1	350	1	350	FALSE	0	0	0
R0015474	R0015474	V001284		FALSE	TRUE	100	1	1	350	1	350	FALSE	0	0	0
R0015475	R0015475	V002569		FALSE	TRUE	100	1	1	350	1	350	FALSE	0	0	0
R0015476	R0015476	V004719		FALSE	TRUE	100	1	1	350	1	350	FALSE	0	0	0
R0015477	R0015477	V000424		FALSE	TRUE	100	1	1	350	1	350	FALSE	0	0	0
R0015478	R0015478	V000154		FALSE	TRUE	100	1	1	350	1	350	FALSE	0	0	0
R0015479	R0015479	V004212		FALSE	TRUE	100	1	1	350	1	350	FALSE	0	0	0
R0015480	R0015480	V003821		FALSE	TRUE	100	1	1	350	1	350	FALSE	0	0	0
R0015481	R0015481	V001462		FALSE	TRUE	100	1	1	350	1	350	FALSE	0	0	0
R0015482	R0015482	V002280		FALSE	TRUE	100	1	1	350	1	350	FALSE	0	0	0
R0015483	R0015483	V001312		FALSE	TRUE	100	1	1	350	1	350	FALSE	0	0	0
R0015484	R0015484	V001901		FALSE	TRUE	100	1	1	350	1	350	FALSE	0	0	0
R0015485	R0015485	V002562		FALSE	TRUE	100	1	1	350	1	350	FALSE	0	0	0
R0015486	R0015486	V001297		FALSE	TRUE	100	1	1	350	1	350	FALSE	0	0	0
R0015487	R0015487	V004165		FALSE	TRUE	100	1	1	350	1	350	FALSE	0	0	0
R0015488	R0015488	V001803		FALSE	TRUE	100	1	1	350	1	350	FALSE	0	0	0
R0015489	R0015489	V002623		FALSE	TRUE	100	1	1	350	1	350	FALSE	0	0	0
R0015490	R0015490	V004033		FALSE	TRUE	100	1	1	350	1	350	FALSE	0	0	0
R0015491	R0015491	V003283		FALSE	TRUE	100	1	1	350	1	350	FALSE	0	0	0
R0015492	R0015492	V000327		FALSE	TRUE	100	1	1	350	1	350	FALSE	0	0	0
R0015493	R0015493	V001284		FALSE	TRUE	100	1	1	350	1	350	FALSE	0	0	0
R0015494	R0015494	V001197		FALSE	TRUE	100	1	1	350	1	350	FALSE	0	0	0
R0015495	R0015495	V000733		FALSE	TRUE	100	1	1	350	1	350	FALSE	0	0	0
R0015496	R0015496	V002859		FALSE	TRUE	100	1	1	350	1	350	FALSE	0	0	0
R0015497	R0015497	V004343		FALSE	TRUE	100	1	1	350	1	350	FALSE	0	0	0
R0015498	R0015498	V003563		FALSE	TRUE	100	1	1	350	1	350	FALSE	0	0	0
R0015499	R0015499	V000292		FALSE	TRUE	100	1	1	350	1	350	FALSE	0	0	0
R0015500	R0015500	V002513		FALSE	TRUE	100	1	1	350	1	350	FALSE	0	0	0
R0015501	R0015501	V001176		FALSE	TRUE	100	1	1	350	1	350	FALSE	0	0	0
R0015502	R0015502	V003827		FALSE	TRUE	100	1	1	350	1	350	FALSE	0	0	0
R0015503	R0015503	V001791		FALSE	TRUE	100	1	1	350	1	350	FALSE	0	0	0
R0015504	R0015504	V002356		FALSE	TRUE	100	1	1	350	1	350	FALSE	0	0	0
R0015505	R0015505	V000521		FALSE	TRUE	100	1	1	350	1	350	FALSE	0	0	0
R0015506	R0015506	V000423		FALSE	TRUE	100	1	1	350	1	350	FALSE	0	0	0
R0015507	R0015507	V004214		FALSE	TRUE	100	1	1	350	1	350	FALSE	0	0	0
R0015508	R0015508	V001017		FALSE	TRUE	100	1	1	350	1	350	FALSE	0	0	0
R0015509	R0015509	V004722		FALSE	TRUE	100	1	1	350	1	350	FALSE	0	0	0
R0015510	R0015510	V001658		FALSE	TRUE	100	1	1	350	1	350	FALSE	0	0	0
R0015511	R0015511	V000203		FALSE	TRUE	100	1	1	350	1	350	FALSE	0	0	0
R0015512	R0015512	V003921		FALSE	TRUE	100	1	1	350	1	350	FALSE	0	0	0
R0015513	R0015513	V004413		FALSE	TRUE	100	1	1	350	1	350	FALSE	0	0	0
R0015514	R0015514	V003767		FALSE	TRUE	100	1	1	350	1	350	FALSE	0	0	0
R0015515	R0015515	V000378		FALSE	TRUE	100	1	1	350	1	350	FALSE	0	0	0
R0015516	R0015516	V000118		FALSE	TRUE	100	1	1	350	1	350	FALSE	0	0	0
R0015517	R0015517	V003726		FALSE	TRUE	100	1	1	350	1	350	FALSE	0	0	0
R0015518	R0015518	V001448		FALSE	TRUE	100	1	1	350	1	350	FALSE	0	0	0
R0015519	R0015519	V004589		FALSE	TRUE	100	1	1	350	1	350	FALSE	0	0	0
R0015520	R0015520	V002166		FALSE	TRUE	100	1	1	350	1	350	FALSE	0	0	0
R0015521	R0015521	V002548		FALSE	TRUE	100	1	1	350	1	350	FALSE	0	0	0
R0015522	R0015522	V002973		FALSE	TRUE	100	1	1	350	1	350	FALSE	0	0	0
R0015523	R0015523	V000936		FALSE	TRUE	100	1	1	350	1	350	FALSE	0	0	0
R0015524	R0015524	V003412		FALSE	TRUE	100	1	1	350	1	350	FALSE	0	0	0
R0015525	R0015525	V004129		FALSE	TRUE	100	1	1	350	1	350	FALSE	0	0	0
R0015526	R0015526	V003248		FALSE	TRUE	100	1	1	350	1	350	FALSE	0	0	0
R0015527	R0015527	V002024		FALSE	TRUE	100	1	1	350	1	350	FALSE	0	0	0
R0015528	R0015528	V000789		FALSE	TRUE	100	1	1	350	1	350	FALSE	0	0	0
R0015529	R0015529	V003812		FALSE	TRUE	100	1	1	350	1	350	FALSE	0	0	0
R0015530	R0015530	V001109		FALSE	TRUE	100	1	1	350	1	350	FALSE	0	0	0
R0015531	R0015531	V000643		FALSE	TRUE	100	1	1	350	1	350	FALSE	0	0	0
R0015532	R0015532	V001694		FALSE	TRUE	100	1	1	350	1	350	FALSE	0	0	0
R0015533	R0015533	V004710		FALSE	TRUE	100	1	1	350	1	350	FALSE	0	0	0
R0015534	R0015534	V001248		FALSE	TRUE	100	1	1	350	1	350	FALSE	0	0	0
R0015535	R0015535	V003720		FALSE	TRUE	100	1	1	350	1	350	FALSE	0	0	0
R0015536	R0015536	V004329		FALSE	TRUE	100	1	1	350	1	350	FALSE	0	0	0
R0015537	R0015537	V002944		FALSE	TRUE	100	1	1	350	1	350	FALSE	0	0	0
R0015538	R0015538	V002485		FALSE	TRUE	100	1	1	350	1	350	FALSE	0	0	0
R0015539	R0015539	V001609		FALSE	TRUE	100	1	1	350	1	350	FALSE	0	0	0
R0015540	R0015540	V001128		FALSE	TRUE	100	1	1	350	1	350	FALSE	0	0	0
R0015541	R0015541	V000150		FALSE	TRUE	100	1	1	350	1	350	FALSE	0	0	0
R0015542	R0015542	V003916		FALSE	TRUE	100	1	1	350	1	350	FALSE	0	0	0
R0015543	R0015543	V000174		FALSE	TRUE	100	1	1	350	1	350	FALSE	0	0	0
R0015544	R0015544	V004405		FALSE	TRUE	100	1	1	350	1	350	FALSE	0	0	0
R0015545	R0015545	V004537		FALSE	TRUE	100	1	1	350	1	350	FALSE	0	0	0
R0015546	R0015546	V003016		FALSE	TRUE	100	1	1	350	1	350	FALSE	0	0	0
R0015547	R0015547	V002140		FALSE	TRUE	100	1	1	350	1	350	FALSE	0	0	0
R0015548	R0015548	V001259		FALSE	TRUE	100	1	1	350	1	350	FALSE	0	0	0
R0015549	R0015549	V003127		FALSE	TRUE	100	1	1	350	1	350	FALSE	0	0	0
R0015550	R0015550	V003201		FALSE	TRUE	100	1	1	350	1	350	FALSE	0	0	0
R0015551	R0015551	V003402		FALSE	TRUE	100	1	1	350	1	350	FALSE	0	0	0
R0015552	R0015552	V004478		FALSE	TRUE	100	1	1	350	1	350	FALSE	0	0	0
R0015553	R0015553	V000742		FALSE	TRUE	100	1	1	350	1	350	FALSE	0	0	0
R0015554	R0015554	V002704		FALSE	TRUE	100	1	1	350	1	350	FALSE	0	0	0
R0015555	R0015555	V001692		FALSE	TRUE	100	1	1	350	1	350	FALSE	0	0	0
R0015556	R0015556	V003259		FALSE	TRUE	100	1	1	350	1	350	FALSE	0	0	0
R0015557	R0015557	V001753		FALSE	TRUE	100	1	1	350	1	350	FALSE	0	0	0
R0015558	R0015558	V004030		FALSE	TRUE	100	1	1	350	1	350	FALSE	0	0	0
R0015559	R0015559	V004517		FALSE	TRUE	100	1	1	350	1	350	FALSE	0	0	0
R0015560	R0015560	V002769		FALSE	TRUE	100	1	1	350	1	350	FALSE	0	0	0
R0015561	R0015561	V001394		FALSE	TRUE	100	1	1	350	1	350	FALSE	0	0	0
R0015562	R0015562	V002172		FALSE	TRUE	100	1	1	350	1	350	FALSE	0	0	0
R0015563	R0015563	V002262		FALSE	TRUE	100	1	1	350	1	350	FALSE	0	0	0
R0015564	R0015564	V000883		FALSE	TRUE	100	1	1	350	1	350	FALSE	0	0	0
R0015565	R0015565	V000260		FALSE	TRUE	100	1	1	350	1	350	FALSE	0	0	0
R0015566	R0015566	V002922		FALSE	TRUE	100	1	1	350	1	350	FALSE	0	0	0
R0015567	R0015567	V004602		FALSE	TRUE	100	1	1	350	1	350	FALSE	0	0	0
R0015568	R0015568	V003162		FALSE	TRUE	100	1	1	350	1	350	FALSE	0	0	0
R0015569	R0015569	V003358		FALSE	TRUE	100	1	1	350	1	350	FALSE	0	0	0
R0015570	R0015570	V004667		FALSE	TRUE	100	1	1	350	1	350	FALSE	0	0	0
R0015571	R0015571	V001816		FALSE	TRUE	100	1	1	350	1	350	FALSE	0	0	0
R0015572	R0015572	V004594		FALSE	TRUE	100	1	1	350	1	350	FALSE	0	0	0
R0015573	R0015573	V004592		FALSE	TRUE	100	1	1	350	1	350	FALSE	0	0	0
R0015574	R0015574	V002183		FALSE	TRUE	100	1	1	350	1	350	FALSE	0	0	0
R0015575	R0015575	V004326		FALSE	TRUE	100	1	1	350	1	350	FALSE	0	0	0
R0015576	R0015576	V002542		FALSE	TRUE	100	1	1	350	1	350	FALSE	0	0	0
R0015577	R0015577	V002185		FALSE	TRUE	100	1	1	350	1	350	FALSE	0	0	0
R0015578	R0015578	V001825		FALSE	TRUE	100	1	1	350	1	350	FALSE	0	0	0
R0015579	R0015579	V001831		FALSE	TRUE	100	1	1	350	1	350	FALSE	0	0	0
R0015580	R0015580	V004782		FALSE	TRUE	100	1	1	350	1	350	FALSE	0	0	0
R0015581	R0015581	V000967		FALSE	TRUE	100	1	1	350	1	350	FALSE	0	0	0
R0015582	R0015582	V001594		FALSE	TRUE	100	1	1	350	1	350	FALSE	0	0	0
R0015583	R0015583	V004443		FALSE	TRUE	100	1	1	350	1	350	FALSE	0	0	0
R0015584	R0015584	V000701		FALSE	TRUE	100	1	1	350	1	350	FALSE	0	0	0
R0015585	R0015585	V003249		FALSE	TRUE	100	1	1	350	1	350	FALSE	0	0	0
R0015586	R0015586	V004380		FALSE	TRUE	100	1	1	350	1	350	FALSE	0	0	0
R0015587	R0015587	V003720		FALSE	TRUE	100	1	1	350	1	350	FALSE	0	0	0
R0015588	R0015588	V004469		FALSE	TRUE	100	1	1	350	1	350	FALSE	0	0	0
R0015589	R0015589	V002283		FALSE	TRUE	100	1	1	350	1	350	FALSE	0	0	0
R0015590	R0015590	V001150		FALSE	TRUE	100	1	1	350	1	350	FALSE	0	0	0
R0015591	R0015591	V000091		FALSE	TRUE	100	1	1	350	1	350	FALSE	0	0	0
R0015592	R0015592	V000788		FALSE	TRUE	100	1	1	350	1	350	FALSE	0	0	0
R0015593	R0015593	V003814		FALSE	TRUE	100	1	1	350	1	350	FALSE	0	0	0
R0015594	R0015594	V002570		FALSE	TRUE	100	1	1	350	1	350	FALSE	0	0	0
R0015595	R0015595	V001487		FALSE	TRUE	100	1	1	350	1	350	FALSE	0	0	0
R0015596	R0015596	V001428		FALSE	TRUE	100	1	1	350	1	350	FALSE	0	0	0
R0015597	R0015597	V004023		FALSE	TRUE	100	1	1	350	1	350	FALSE	0	0	0
R0015598	R0015598	V003121		FALSE	TRUE	100	1	1	350	1	350	FALSE	0	0	0
R0015599	R0015599	V003866		FALSE	TRUE	100	1	1	350	1	350	FALSE	0	0	0
R0015600	R0015600	V002215		FALSE	TRUE	100	1	1	350	1	350	FALSE	0	0	0
R0015601	R0015601	V004945		FALSE	TRUE	100	1	1	350	1	350	FALSE	0	0	0
R0015602	R0015602	V003659		FALSE	TRUE	100	1	1	350	1	350	FALSE	0	0	0
R0015603	R0015603	V003212		FALSE	TRUE	100	1	1	350	1	350	FALSE	0	0	0
R0015604	R0015604	V004462		FALSE	TRUE	100	1	1	350	1	350	FALSE	0	0	0
R0015605	R0015605	V000910		FALSE	TRUE	100	1	1	350	1	350	FALSE	0	0	0
R0015606	R0015606	V003653		FALSE	TRUE	100	1	1	350	1	350	FALSE	0	0	0
R0015607	R0015607	V000166		FALSE	TRUE	100	1	1	350	1	350	FALSE	0	0	0
R0015608	R0015608	V000810		FALSE	TRUE	100	1	1	350	1	350	FALSE	0	0	0
R0015609	R0015609	V001776		FALSE	TRUE	100	1	1	350	1	350	FALSE	0	0	0
R0015610	R0015610	V000604		FALSE	TRUE	100	1	1	350	1	350	FALSE	0	0	0
R0015611	R0015611	V003333		FALSE	TRUE	100	1	1	350	1	350	FALSE	0	0	0
R0015612	R0015612	V004183		FALSE	TRUE	100	1	1	350	1	350	FALSE	0	0	0
R0015613	R0015613	V002861		FALSE	TRUE	100	1	1	350	1	350	FALSE	0	0	0
R0015614	R0015614	V002942		FALSE	TRUE	100	1	1	350	1	350	FALSE	0	0	0
R0015615	R0015615	V003233		FALSE	TRUE	100	1	1	350	1	350	FALSE	0	0	0
R0015616	R0015616	V000486		FALSE	TRUE	100	1	1	350	1	350	FALSE	0	0	0
R0015617	R0015617	V003712		FALSE	TRUE	100	1	1	350	1	350	FALSE	0	0	0
R0015618	R0015618	V003095		FALSE	TRUE	100	1	1	350	1	350	FALSE	0	0	0
R0015619	R0015619	V001087		FALSE	TRUE	100	1	1	350	1	350	FALSE	0	0	0
R0015620	R0015620	V001788		FALSE	TRUE	100	1	1	350	1	350	FALSE	0	0	0
R0015621	R0015621	V000661		FALSE	TRUE	100	1	1	350	1	350	FALSE	0	0	0
R0015622	R0015622	V000400		FALSE	TRUE	100	1	1	350	1	350	FALSE	0	0	0
R0015623	R0015623	V001724		FALSE	TRUE	100	1	1	350	1	350	FALSE	0	0	0
R0015624	R0015624	V003375		FALSE	TRUE	100	1	1	350	1	350	FALSE	0	0	0
R0015625	R0015625	V001624		FALSE	TRUE	100	1	1	350	1	350	FALSE	0	0	0
R0015626	R0015626	V003299		FALSE	TRUE	100	1	1	350	1	350	FALSE	0	0	0
R0015627	R0015627	V002343		FALSE	TRUE	100	1	1	350	1	350	FALSE	0	0	0
R0015628	R0015628	V001416		FALSE	TRUE	100	1	1	350	1	350	FALSE	0	0	0
R0015629	R0015629	V000032		FALSE	TRUE	100	1	1	350	1	350	FALSE	0	0	0
R0015630	R0015630	V000139		FALSE	TRUE	100	1	1	350	1	350	FALSE	0	0	0
R0015631	R0015631	V004433		FALSE	TRUE	100	1	1	350	1	350	FALSE	0	0	0
R0015632	R0015632	V000514		FALSE	TRUE	100	1	1	350	1	350	FALSE	0	0	0
R0015633	R0015633	V004890		FALSE	TRUE	100	1	1	350	1	350	FALSE	0	0	0
R0015634	R0015634	V000387		FALSE	TRUE	100	1	1	350	1	350	FALSE	0	0	0
R0015635	R0015635	V000647		FALSE	TRUE	100	1	1	350	1	350	FALSE	0	0	0
R0015636	R0015636	V002239		FALSE	TRUE	100	1	1	350	1	350	FALSE	0	0	0
R0015637	R0015637	V004385		FALSE	TRUE	100	1	1	350	1	350	FALSE	0	0	0
R0015638	R0015638	V003114		FALSE	TRUE	100	1	1	350	1	350	FALSE	0	0	0
R0015639	R0015639	V003913		FALSE	TRUE	100	1	1	350	1	350	FALSE	0	0	0
R0015640	R0015640	V001860		FALSE	TRUE	100	1	1	350	1	350	FALSE	0	0	0
R0015641	R0015641	V003188		FALSE	TRUE	100	1	1	350	1	350	FALSE	0	0	0
R0015642	R0015642	V002286		FALSE	TRUE	100	1	1	350	1	350	FALSE	0	0	0
R0015643	R0015643	V001418		FALSE	TRUE	100	1	1	350	1	350	FALSE	0	0	0
R0015644	R0015644	V003672		FALSE	TRUE	100	1	1	350	1	350	FALSE	0	0	0
R0015645	R0015645	V004701		FALSE	TRUE	100	1	1	350	1	350	FALSE	0	0	0
R0015646	R0015646	V001419		FALSE	TRUE	100	1	1	350	1	350	FALSE	0	0	0
R0015647	R0015647	V000457		FALSE	TRUE	100	1	1	350	1	350	FALSE	0	0	0
R0015648	R0015648	V004702		FALSE	TRUE	100	1	1	350	1	350	FALSE	0	0	0
R0015649	R0015649	V003052		FALSE	TRUE	100	1	1	350	1	350	FALSE	0	0	0
R0015650	R0015650	V004952		FALSE	TRUE	100	1	1	350	1	350	FALSE	0	0	0
R0015651	R0015651	V004268		FALSE	TRUE	100	1	1	350	1	350	FALSE	0	0	0
R0015652	R0015652	V001629		FALSE	TRUE	100	1	1	350	1	350	FALSE	0	0	0
R0015653	R0015653	V002097		FALSE	TRUE	100	1	1	350	1	350	FALSE	0	0	0
R0015654	R0015654	V000363		FALSE	TRUE	100	1	1	350	1	350	FALSE	0	0	0
R0015655	R0015655	V003417		FALSE	TRUE	100	1	1	350	1	350	FALSE	0	0	0
R0015656	R0015656	V003548		FALSE	TRUE	100	1	1	350	1	350	FALSE	0	0	0
R0015657	R0015657	V000038		FALSE	TRUE	100	1	1	350	1	350	FALSE	0	0	0
R0015658	R0015658	V001014		FALSE	TRUE	100	1	1	350	1	350	FALSE	0	0	0
R0015659	R0015659	V004853		FALSE	TRUE	100	1	1	350	1	350	FALSE	0	0	0
R0015660	R0015660	V004653		FALSE	TRUE	100	1	1	350	1	350	FALSE	0	0	0
R0015661	R0015661	V001966		FALSE	TRUE	100	1	1	350	1	350	FALSE	0	0	0
R0015662	R0015662	V004242		FALSE	TRUE	100	1	1	350	1	350	FALSE	0	0	0
R0015663	R0015663	V000163		FALSE	TRUE	100	1	1	350	1	350	FALSE	0	0	0
R0015664	R0015664	V004643		FALSE	TRUE	100	1	1	350	1	350	FALSE	0	0	0
R0015665	R0015665	V003200		FALSE	TRUE	100	1	1	350	1	350	FALSE	0	0	0
R0015666	R0015666	V001849		FALSE	TRUE	100	1	1	350	1	350	FALSE	0	0	0
R0015667	R0015667	V000462		FALSE	TRUE	100	1	1	350	1	350	FALSE	0	0	0
R0015668	R0015668	V001371		FALSE	TRUE	100	1	1	350	1	350	FALSE	0	0	0
R0015669	R0015669	V000998		FALSE	TRUE	100	1	1	350	1	350	FALSE	0	0	0
R0015670	R0015670	V001284		FALSE	TRUE	100	1	1	350	1	350	FALSE	0	0	0
R0015671	R0015671	V003021		FALSE	TRUE	100	1	1	350	1	350	FALSE	0	0	0
R0015672	R0015672	V003851		FALSE	TRUE	100	1	1	350	1	350	FALSE	0	0	0
R0015673	R0015673	V001713		FALSE	TRUE	100	1	1	350	1	350	FALSE	0	0	0
R0015674	R0015674	V003819		FALSE	TRUE	100	1	1	350	1	350	FALSE	0	0	0
R0015675	R0015675	V001922		FALSE	TRUE	100	1	1	350	1	350	FALSE	0	0	0
R0015676	R0015676	V001853		FALSE	TRUE	100	1	1	350	1	350	FALSE	0	0	0
R0015677	R0015677	V002993		FALSE	TRUE	100	1	1	350	1	350	FALSE	0	0	0
R0015678	R0015678	V000499		FALSE	TRUE	100	1	1	350	1	350	FALSE	0	0	0
R0015679	R0015679	V001456		FALSE	TRUE	100	1	1	350	1	350	FALSE	0	0	0
R0015680	R0015680	V004150		FALSE	TRUE	100	1	1	350	1	350	FALSE	0	0	0
R0015681	R0015681	V003330		FALSE	TRUE	100	1	1	350	1	350	FALSE	0	0	0
R0015682	R0015682	V001073		FALSE	TRUE	100	1	1	350	1	350	FALSE	0	0	0
R0015683	R0015683	V003905		FALSE	TRUE	100	1	1	350	1	350	FALSE	0	0	0
R0015684	R0015684	V003186		FALSE	TRUE	100	1	1	350	1	350	FALSE	0	0	0
R0015685	R0015685	V004890		FALSE	TRUE	100	1	1	350	1	350	FALSE	0	0	0
R0015686	R0015686	V000773		FALSE	TRUE	100	1	1	350	1	350	FALSE	0	0	0
R0015687	R0015687	V004873		FALSE	TRUE	100	1	1	350	1	350	FALSE	0	0	0
R0015688	R0015688	V003485		FALSE	TRUE	100	1	1	350	1	350	FALSE	0	0	0
R0015689	R0015689	V000992		FALSE	TRUE	100	1	1	350	1	350	FALSE	0	0	0
R0015690	R0015690	V004784		FALSE	TRUE	100	1	1	350	1	350	FALSE	0	0	0
R0015691	R0015691	V003290		FALSE	TRUE	100	1	1	350	1	350	FALSE	0	0	0
R0015692	R0015692	V000702		FALSE	TRUE	100	1	1	350	1	350	FALSE	0	0	0
R0015693	R0015693	V004515		FALSE	TRUE	100	1	1	350	1	350	FALSE	0	0	0
R0015694	R0015694	V003018		FALSE	TRUE	100	1	1	350	1	350	FALSE	0	0	0
R0015695	R0015695	V001204		FALSE	TRUE	100	1	1	350	1	350	FALSE	0	0	0
R0015696	R0015696	V001141		FALSE	TRUE	100	1	1	350	1	350	FALSE	0	0	0
R0015697	R0015697	V000363		FALSE	TRUE	100	1	1	350	1	350	FALSE	0	0	0
R0015698	R0015698	V003486		FALSE	TRUE	100	1	1	350	1	350	FALSE	0	0	0
R0015699	R0015699	V004472		FALSE	TRUE	100	1	1	350	1	350	FALSE	0	0	0
R0015700	R0015700	V004995		FALSE	TRUE	100	1	1	350	1	350	FALSE	0	0	0
R0015701	R0015701	V004699		FALSE	TRUE	100	1	1	350	1	350	FALSE	0	0	0
R0015702	R0015702	V000220		FALSE	TRUE	100	1	1	350	1	350	FALSE	0	0	0
R0015703	R0015703	V002394		FALSE	TRUE	100	1	1	350	1	350	FALSE	0	0	0
R0015704	R0015704	V000619		FALSE	TRUE	100	1	1	350	1	350	FALSE	0	0	0
R0015705	R0015705	V002509		FALSE	TRUE	100	1	1	350	1	350	FALSE	0	0	0
R0015706	R0015706	V002390		FALSE	TRUE	100	1	1	350	1	350	FALSE	0	0	0
R0015707	R0015707	V001690		FALSE	TRUE	100	1	1	350	1	350	FALSE	0	0	0
R0015708	R0015708	V003547		FALSE	TRUE	100	1	1	350	1	350	FALSE	0	0	0
R0015709	R0015709	V000234		FALSE	TRUE	100	1	1	350	1	350	FALSE	0	0	0
R0015710	R0015710	V002323		FALSE	TRUE	100	1	1	350	1	350	FALSE	0	0	0
R0015711	R0015711	V002578		FALSE	TRUE	100	1	1	350	1	350	FALSE	0	0	0
R0015712	R0015712	V000004		FALSE	TRUE	100	1	1	350	1	350	FALSE	0	0	0
R0015713	R0015713	V000567		FALSE	TRUE	100	1	1	350	1	350	FALSE	0	0	0
R0015714	R0015714	V001447		FALSE	TRUE	100	1	1	350	1	350	FALSE	0	0	0
R0015715	R0015715	V003866		FALSE	TRUE	100	1	1	350	1	350	FALSE	0	0	0
R0015716	R0015716	V002984		FALSE	TRUE	100	1	1	350	1	350	FALSE	0	0	0
R0015717	R0015717	V001904		FALSE	TRUE	100	1	1	350	1	350	FALSE	0	0	0
R0015718	R0015718	V003181		FALSE	TRUE	100	1	1	350	1	350	FALSE	0	0	0
R0015719	R0015719	V000792		FALSE	TRUE	100	1	1	350	1	350	FALSE	0	0	0
R0015720	R0015720	V000681		FALSE	TRUE	100	1	1	350	1	350	FALSE	0	0	0
R0015721	R0015721	V001763		FALSE	TRUE	100	1	1	350	1	350	FALSE	0	0	0
R0015722	R0015722	V003103		FALSE	TRUE	100	1	1	350	1	350	FALSE	0	0	0
R0015723	R0015723	V003347		FALSE	TRUE	100	1	1	350	1	350	FALSE	0	0	0
R0015724	R0015724	V001226		FALSE	TRUE	100	1	1	350	1	350	FALSE	0	0	0
R0015725	R0015725	V003888		FALSE	TRUE	100	1	1	350	1	350	FALSE	0	0	0
R0015726	R0015726	V002681		FALSE	TRUE	100	1	1	350	1	350	FALSE	0	0	0
R0015727	R0015727	V003184		FALSE	TRUE	100	1	1	350	1	350	FALSE	0	0	0
R0015728	R0015728	V004273		FALSE	TRUE	100	1	1	350	1	350	FALSE	0	0	0
R0015729	R0015729	V002207		FALSE	TRUE	100	1	1	350	1	350	FALSE	0	0	0
R0015730	R0015730	V004517		FALSE	TRUE	100	1	1	350	1	350	FALSE	0	0	0
R0015731	R0015731	V004752		FALSE	TRUE	100	1	1	350	1	350	FALSE	0	0	0
R0015732	R0015732	V004236		FALSE	TRUE	100	1	1	350	1	350	FALSE	0	0	0
R0015733	R0015733	V002803		FALSE	TRUE	100	1	1	350	1	350	FALSE	0	0	0
R0015734	R0015734	V002529		FALSE	TRUE	100	1	1	350	1	350	FALSE	0	0	0
R0015735	R0015735	V001409		FALSE	TRUE	100	1	1	350	1	350	FALSE	0	0	0
R0015736	R0015736	V000597		FALSE	TRUE	100	1	1	350	1	350	FALSE	0	0	0
R0015737	R0015737	V001094		FALSE	TRUE	100	1	1	350	1	350	FALSE	0	0	0
R0015738	R0015738	V001619		FALSE	TRUE	100	1	1	350	1	350	FALSE	0	0	0
R0015739	R0015739	V004068		FALSE	TRUE	100	1	1	350	1	350	FALSE	0	0	0
R0015740	R0015740	V001857		FALSE	TRUE	100	1	1	350	1	350	FALSE	0	0	0
R0015741	R0015741	V002782		FALSE	TRUE	100	1	1	350	1	350	FALSE	0	0	0
R0015742	R0015742	V002924		FALSE	TRUE	100	1	1	350	1	350	FALSE	0	0	0
R0015743	R0015743	V004072		FALSE	TRUE	100	1	1	350	1	350	FALSE	0	0	0
R0015744	R0015744	V004271		FALSE	TRUE	100	1	1	350	1	350	FALSE	0	0	0
R0015745	R0015745	V003545		FALSE	TRUE	100	1	1	350	1	350	FALSE	0	0	0
R0015746	R0015746	V003642		FALSE	TRUE	100	1	1	350	1	350	FALSE	0	0	0
R0015747	R0015747	V003288		FALSE	TRUE	100	1	1	350	1	350	FALSE	0	0	0
R0015748	R0015748	V004979		FALSE	TRUE	100	1	1	350	1	350	FALSE	0	0	0
R0015749	R0015749	V000323		FALSE	TRUE	100	1	1	350	1	350	FALSE	0	0	0
R0015750	R0015750	V001710		FALSE	TRUE	100	1	1	350	1	350	FALSE	0	0	0
R0015751	R0015751	V003705		FALSE	TRUE	100	1	1	350	1	350	FALSE	0	0	0
R0015752	R0015752	V004670		FALSE	TRUE	100	1	1	350	1	350	FALSE	0	0	0
R0015753	R0015753	V003980		FALSE	TRUE	100	1	1	350	1	350	FALSE	0	0	0
R0015754	R0015754	V000749		FALSE	TRUE	100	1	1	350	1	350	FALSE	0	0	0
R0015755	R0015755	V000302		FALSE	TRUE	100	1	1	350	1	350	FALSE	0	0	0
R0015756	R0015756	V002471		FALSE	TRUE	100	1	1	350	1	350	FALSE	0	0	0
R0015757	R0015757	V000909		FALSE	TRUE	100	1	1	350	1	350	FALSE	0	0	0
R0015758	R0015758	V003841		FALSE	TRUE	100	1	1	350	1	350	FALSE	0	0	0
R0015759	R0015759	V002160		FALSE	TRUE	100	1	1	350	1	350	FALSE	0	0	0
R0015760	R0015760	V002130		FALSE	TRUE	100	1	1	350	1	350	FALSE	0	0	0
R0015761	R0015761	V004455		FALSE	TRUE	100	1	1	350	1	350	FALSE	0	0	0
R0015762	R0015762	V004809		FALSE	TRUE	100	1	1	350	1	350	FALSE	0	0	0
R0015763	R0015763	V000493		FALSE	TRUE	100	1	1	350	1	350	FALSE	0	0	0
R0015764	R0015764	V003899		FALSE	TRUE	100	1	1	350	1	350	FALSE	0	0	0
R0015765	R0015765	V001431		FALSE	TRUE	100	1	1	350	1	350	FALSE	0	0	0
R0015766	R0015766	V000355		FALSE	TRUE	100	1	1	350	1	350	FALSE	0	0	0
R0015767	R0015767	V000427		FALSE	TRUE	100	1	1	350	1	350	FALSE	0	0	0
R0015768	R0015768	V001168		FALSE	TRUE	100	1	1	350	1	350	FALSE	0	0	0
R0015769	R0015769	V001777		FALSE	TRUE	100	1	1	350	1	350	FALSE	0	0	0
R0015770	R0015770	V003977		FALSE	TRUE	100	1	1	350	1	350	FALSE	0	0	0
R0015771	R0015771	V003166		FALSE	TRUE	100	1	1	350	1	350	FALSE	0	0	0
R0015772	R0015772	V002668		FALSE	TRUE	100	1	1	350	1	350	FALSE	0	0	0
R0015773	R0015773	V000458		FALSE	TRUE	100	1	1	350	1	350	FALSE	0	0	0
R0015774	R0015774	V000004		FALSE	TRUE	100	1	1	350	1	350	FALSE	0	0	0
R0015775	R0015775	V000437		FALSE	TRUE	100	1	1	350	1	350	FALSE	0	0	0
R0015776	R0015776	V003697		FALSE	TRUE	100	1	1	350	1	350	FALSE	0	0	0
R0015777	R0015777	V003923		FALSE	TRUE	100	1	1	350	1	350	FALSE	0	0	0
R0015778	R0015778	V002252		FALSE	TRUE	100	1	1	350	1	350	FALSE	0	0	0
R0015779	R0015779	V003500		FALSE	TRUE	100	1	1	350	1	350	FALSE	0	0	0
R0015780	R0015780	V001542		FALSE	TRUE	100	1	1	350	1	350	FALSE	0	0	0
R0015781	R0015781	V003871		FALSE	TRUE	100	1	1	350	1	350	FALSE	0	0	0
R0015782	R0015782	V001340		FALSE	TRUE	100	1	1	350	1	350	FALSE	0	0	0
R0015783	R0015783	V004111		FALSE	TRUE	100	1	1	350	1	350	FALSE	0	0	0
R0015784	R0015784	V001967		FALSE	TRUE	100	1	1	350	1	350	FALSE	0	0	0
R0015785	R0015785	V004781		FALSE	TRUE	100	1	1	350	1	350	FALSE	0	0	0
R0015786	R0015786	V001023		FALSE	TRUE	100	1	1	350	1	350	FALSE	0	0	0
R0015787	R0015787	V003057		FALSE	TRUE	100	1	1	350	1	350	FALSE	0	0	0
R0015788	R0015788	V003471		FALSE	TRUE	100	1	1	350	1	350	FALSE	0	0	0
R0015789	R0015789	V003797		FALSE	TRUE	100	1	1	350	1	350	FALSE	0	0	0
R0015790	R0015790	V003689		FALSE	TRUE	100	1	1	350	1	350	FALSE	0	0	0
R0015791	R0015791	V003534		FALSE	TRUE	100	1	1	350	1	350	FALSE	0	0	0
R0015792	R0015792	V004748		FALSE	TRUE	100	1	1	350	1	350	FALSE	0	0	0
R0015793	R0015793	V001754		FALSE	TRUE	100	1	1	350	1	350	FALSE	0	0	0
R0015794	R0015794	V001995		FALSE	TRUE	100	1	1	350	1	350	FALSE	0	0	0
R0015795	R0015795	V000196		FALSE	TRUE	100	1	1	350	1	350	FALSE	0	0	0
R0015796	R0015796	V001047		FALSE	TRUE	100	1	1	350	1	350	FALSE	0	0	0
R0015797	R0015797	V004686		FALSE	TRUE	100	1	1	350	1	350	FALSE	0	0	0
R0015798	R0015798	V004425		FALSE	TRUE	100	1	1	350	1	350	FALSE	0	0	0
R0015799	R0015799	V001794		FALSE	TRUE	100	1	1	350	1	350	FALSE	0	0	0
R0015800	R0015800	V002507		FALSE	TRUE	100	1	1	350	1	350	FALSE	0	0	0
R0015801	R0015801	V000396		FALSE	TRUE	100	1	1	350	1	350	FALSE	0	0	0
R0015802	R0015802	V004996		FALSE	TRUE	100	1	1	350	1	350	FALSE	0	0	0
R0015803	R0015803	V002555		FALSE	TRUE	100	1	1	350	1	350	FALSE	0	0	0
R0015804	R0015804	V004075		FALSE	TRUE	100	1	1	350	1	350	FALSE	0	0	0
R0015805	R0015805	V004692		FALSE	TRUE	100	1	1	350	1	350	FALSE	0	0	0
R0015806	R0015806	V004211		FALSE	TRUE	100	1	1	350	1	350	FALSE	0	0	0
R0015807	R0015807	V003960		FALSE	TRUE	100	1	1	350	1	350	FALSE	0	0	0
R0015808	R0015808	V000376		FALSE	TRUE	100	1	1	350	1	350	FALSE	0	0	0
R0015809	R0015809	V001572		FALSE	TRUE	100	1	1	350	1	350	FALSE	0	0	0
R0015810	R0015810	V001945		FALSE	TRUE	100	1	1	350	1	350	FALSE	0	0	0
R0015811	R0015811	V003136		FALSE	TRUE	100	1	1	350	1	350	FALSE	0	0	0
R0015812	R0015812	V003113		FALSE	TRUE	100	1	1	350	1	350	FALSE	0	0	0
R0015813	R0015813	V004118		FALSE	TRUE	100	1	1	350	1	350	FALSE	0	0	0
R0015814	R0015814	V003276		FALSE	TRUE	100	1	1	350	1	350	FALSE	0	0	0
R0015815	R0015815	V004713		FALSE	TRUE	100	1	1	350	1	350	FALSE	0	0	0
R0015816	R0015816	V003296		FALSE	TRUE	100	1	1	350	1	350	FALSE	0	0	0
R0015817	R0015817	V002167		FALSE	TRUE	100	1	1	350	1	350	FALSE	0	0	0
R0015818	R0015818	V003016		FALSE	TRUE	100	1	1	350	1	350	FALSE	0	0	0
R0015819	R0015819	V003507		FALSE	TRUE	100	1	1	350	1	350	FALSE	0	0	0
R0015820	R0015820	V003488		FALSE	TRUE	100	1	1	350	1	350	FALSE	0	0	0
R0015821	R0015821	V002081		FALSE	TRUE	100	1	1	350	1	350	FALSE	0	0	0
R0015822	R0015822	V000426		FALSE	TRUE	100	1	1	350	1	350	FALSE	0	0	0
R0015823	R0015823	V003809		FALSE	TRUE	100	1	1	350	1	350	FALSE	0	0	0
R0015824	R0015824	V002982		FALSE	TRUE	100	1	1	350	1	350	FALSE	0	0	0
R0015825	R0015825	V004412		FALSE	TRUE	100	1	1	350	1	350	FALSE	0	0	0
R0015826	R0015826	V002520		FALSE	TRUE	100	1	1	350	1	350	FALSE	0	0	0
R0015827	R0015827	V000648		FALSE	TRUE	100	1	1	350	1	350	FALSE	0	0	0
R0015828	R0015828	V001475		FALSE	TRUE	100	1	1	350	1	350	FALSE	0	0	0
R0015829	R0015829	V002472		FALSE	TRUE	100	1	1	350	1	350	FALSE	0	0	0
R0015830	R0015830	V003561		FALSE	TRUE	100	1	1	350	1	350	FALSE	0	0	0
R0015831	R0015831	V001540		FALSE	TRUE	100	1	1	350	1	350	FALSE	0	0	0
R0015832	R0015832	V001741		FALSE	TRUE	100	1	1	350	1	350	FALSE	0	0	0
R0015833	R0015833	V002789		FALSE	TRUE	100	1	1	350	1	350	FALSE	0	0	0
R0015834	R0015834	V001199		FALSE	TRUE	100	1	1	350	1	350	FALSE	0	0	0
R0015835	R0015835	V004739		FALSE	TRUE	100	1	1	350	1	350	FALSE	0	0	0
R0015836	R0015836	V000118		FALSE	TRUE	100	1	1	350	1	350	FALSE	0	0	0
R0015837	R0015837	V000566		FALSE	TRUE	100	1	1	350	1	350	FALSE	0	0	0
R0015838	R0015838	V004810		FALSE	TRUE	100	1	1	350	1	350	FALSE	0	0	0
R0015839	R0015839	V004665		FALSE	TRUE	100	1	1	350	1	350	FALSE	0	0	0
R0015840	R0015840	V003415		FALSE	TRUE	100	1	1	350	1	350	FALSE	0	0	0
R0015841	R0015841	V001105		FALSE	TRUE	100	1	1	350	1	350	FALSE	0	0	0
R0015842	R0015842	V001672		FALSE	TRUE	100	1	1	350	1	350	FALSE	0	0	0
R0015843	R0015843	V002683		FALSE	TRUE	100	1	1	350	1	350	FALSE	0	0	0
R0015844	R0015844	V001630		FALSE	TRUE	100	1	1	350	1	350	FALSE	0	0	0
R0015845	R0015845	V002353		FALSE	TRUE	100	1	1	350	1	350	FALSE	0	0	0
R0015846	R0015846	V002255		FALSE	TRUE	100	1	1	350	1	350	FALSE	0	0	0
R0015847	R0015847	V003456		FALSE	TRUE	100	1	1	350	1	350	FALSE	0	0	0
R0015848	R0015848	V001836		FALSE	TRUE	100	1	1	350	1	350	FALSE	0	0	0
R0015849	R0015849	V003666		FALSE	TRUE	100	1	1	350	1	350	FALSE	0	0	0
R0015850	R0015850	V003187		FALSE	TRUE	100	1	1	350	1	350	FALSE	0	0	0
R0015851	R0015851	V003014		FALSE	TRUE	100	1	1	350	1	350	FALSE	0	0	0
R0015852	R0015852	V002032		FALSE	TRUE	100	1	1	350	1	350	FALSE	0	0	0
R0015853	R0015853	V000721		FALSE	TRUE	100	1	1	350	1	350	FALSE	0	0	0
R0015854	R0015854	V002467		FALSE	TRUE	100	1	1	350	1	350	FALSE	0	0	0
R0015855	R0015855	V003548		FALSE	TRUE	100	1	1	350	1	350	FALSE	0	0	0
R0015856	R0015856	V004316		FALSE	TRUE	100	1	1	350	1	350	FALSE	0	0	0
R0015857	R0015857	V000644		FALSE	TRUE	100	1	1	350	1	350	FALSE	0	0	0
R0015858	R0015858	V004610		FALSE	TRUE	100	1	1	350	1	350	FALSE	0	0	0
R0015859	R0015859	V001897		FALSE	TRUE	100	1	1	350	1	350	FALSE	0	0	0
R0015860	R0015860	V002659		FALSE	TRUE	100	1	1	350	1	350	FALSE	0	0	0
R0015861	R0015861	V000267		FALSE	TRUE	100	1	1	350	1	350	FALSE	0	0	0
R0015862	R0015862	V004103		FALSE	TRUE	100	1	1	350	1	350	FALSE	0	0	0
R0015863	R0015863	V003438		FALSE	TRUE	100	1	1	350	1	350	FALSE	0	0	0
R0015864	R0015864	V000738		FALSE	TRUE	100	1	1	350	1	350	FALSE	0	0	0
R0015865	R0015865	V001353		FALSE	TRUE	100	1	1	350	1	350	FALSE	0	0	0
R0015866	R0015866	V002063		FALSE	TRUE	100	1	1	350	1	350	FALSE	0	0	0
R0015867	R0015867	V004979		FALSE	TRUE	100	1	1	350	1	350	FALSE	0	0	0
R0015868	R0015868	V003783		FALSE	TRUE	100	1	1	350	1	350	FALSE	0	0	0
R0015869	R0015869	V002168		FALSE	TRUE	100	1	1	350	1	350	FALSE	0	0	0
R0015870	R0015870	V001336		FALSE	TRUE	100	1	1	350	1	350	FALSE	0	0	0
R0015871	R0015871	V001725		FALSE	TRUE	100	1	1	350	1	350	FALSE	0	0	0
R0015872	R0015872	V003681		FALSE	TRUE	100	1	1	350	1	350	FALSE	0	0	0
R0015873	R0015873	V004089		FALSE	TRUE	100	1	1	350	1	350	FALSE	0	0	0
R0015874	R0015874	V003465		FALSE	TRUE	100	1	1	350	1	350	FALSE	0	0	0
R0015875	R0015875	V003733		FALSE	TRUE	100	1	1	350	1	350	FALSE	0	0	0
R0015876	R0015876	V004458		FALSE	TRUE	100	1	1	350	1	350	FALSE	0	0	0
R0015877	R0015877	V002530		FALSE	TRUE	100	1	1	350	1	350	FALSE	0	0	0
R0015878	R0015878	V000148		FALSE	TRUE	100	1	1	350	1	350	FALSE	0	0	0
R0015879	R0015879	V002331		FALSE	TRUE	100	1	1	350	1	350	FALSE	0	0	0
R0015880	R0015880	V004954		FALSE	TRUE	100	1	1	350	1	350	FALSE	0	0	0
R0015881	R0015881	V001140		FALSE	TRUE	100	1	1	350	1	350	FALSE	0	0	0
R0015882	R0015882	V000060		FALSE	TRUE	100	1	1	350	1	350	FALSE	0	0	0
R0015883	R0015883	V003043		FALSE	TRUE	100	1	1	350	1	350	FALSE	0	0	0
R0015884	R0015884	V002227		FALSE	TRUE	100	1	1	350	1	350	FALSE	0	0	0
R0015885	R0015885	V000228		FALSE	TRUE	100	1	1	350	1	350	FALSE	0	0	0
R0015886	R0015886	V002139		FALSE	TRUE	100	1	1	350	1	350	FALSE	0	0	0
R0015887	R0015887	V003925		FALSE	TRUE	100	1	1	350	1	350	FALSE	0	0	0
R0015888	R0015888	V003332		FALSE	TRUE	100	1	1	350	1	350	FALSE	0	0	0
R0015889	R0015889	V004343		FALSE	TRUE	100	1	1	350	1	350	FALSE	0	0	0
R0015890	R0015890	V000462		FALSE	TRUE	100	1	1	350	1	350	FALSE	0	0	0
R0015891	R0015891	V000463		FALSE	TRUE	100	1	1	350	1	350	FALSE	0	0	0
R0015892	R0015892	V001647		FALSE	TRUE	100	1	1	350	1	350	FALSE	0	0	0
R0015893	R0015893	V000895		FALSE	TRUE	100	1	1	350	1	350	FALSE	0	0	0
R0015894	R0015894	V000430		FALSE	TRUE	100	1	1	350	1	350	FALSE	0	0	0
R0015895	R0015895	V002317		FALSE	TRUE	100	1	1	350	1	350	FALSE	0	0	0
R0015896	R0015896	V004075		FALSE	TRUE	100	1	1	350	1	350	FALSE	0	0	0
R0015897	R0015897	V002683		FALSE	TRUE	100	1	1	350	1	350	FALSE	0	0	0
R0015898	R0015898	V004010		FALSE	TRUE	100	1	1	350	1	350	FALSE	0	0	0
R0015899	R0015899	V000458		FALSE	TRUE	100	1	1	350	1	350	FALSE	0	0	0
R0015900	R0015900	V002339		FALSE	TRUE	100	1	1	350	1	350	FALSE	0	0	0
R0015901	R0015901	V003610		FALSE	TRUE	100	1	1	350	1	350	FALSE	0	0	0
R0015902	R0015902	V004555		FALSE	TRUE	100	1	1	350	1	350	FALSE	0	0	0
R0015903	R0015903	V002132		FALSE	TRUE	100	1	1	350	1	350	FALSE	0	0	0
R0015904	R0015904	V001840		FALSE	TRUE	100	1	1	350	1	350	FALSE	0	0	0
R0015905	R0015905	V001382		FALSE	TRUE	100	1	1	350	1	350	FALSE	0	0	0
R0015906	R0015906	V003426		FALSE	TRUE	100	1	1	350	1	350	FALSE	0	0	0
R0015907	R0015907	V002339		FALSE	TRUE	100	1	1	350	1	350	FALSE	0	0	0
R0015908	R0015908	V000351		FALSE	TRUE	100	1	1	350	1	350	FALSE	0	0	0
R0015909	R0015909	V003997		FALSE	TRUE	100	1	1	350	1	350	FALSE	0	0	0
R0015910	R0015910	V000018		FALSE	TRUE	100	1	1	350	1	350	FALSE	0	0	0
R0015911	R0015911	V004311		FALSE	TRUE	100	1	1	350	1	350	FALSE	0	0	0
R0015912	R0015912	V004020		FALSE	TRUE	100	1	1	350	1	350	FALSE	0	0	0
R0015913	R0015913	V000796		FALSE	TRUE	100	1	1	350	1	350	FALSE	0	0	0
R0015914	R0015914	V002514		FALSE	TRUE	100	1	1	350	1	350	FALSE	0	0	0
R0015915	R0015915	V002672		FALSE	TRUE	100	1	1	350	1	350	FALSE	0	0	0
R0015916	R0015916	V002551		FALSE	TRUE	100	1	1	350	1	350	FALSE	0	0	0
R0015917	R0015917	V004873		FALSE	TRUE	100	1	1	350	1	350	FALSE	0	0	0
R0015918	R0015918	V000666		FALSE	TRUE	100	1	1	350	1	350	FALSE	0	0	0
R0015919	R0015919	V001472		FALSE	TRUE	100	1	1	350	1	350	FALSE	0	0	0
R0015920	R0015920	V002693		FALSE	TRUE	100	1	1	350	1	350	FALSE	0	0	0
R0015921	R0015921	V001909		FALSE	TRUE	100	1	1	350	1	350	FALSE	0	0	0
R0015922	R0015922	V000591		FALSE	TRUE	100	1	1	350	1	350	FALSE	0	0	0
R0015923	R0015923	V001920		FALSE	TRUE	100	1	1	350	1	350	FALSE	0	0	0
R0015924	R0015924	V001305		FALSE	TRUE	100	1	1	350	1	350	FALSE	0	0	0
R0015925	R0015925	V003670		FALSE	TRUE	100	1	1	350	1	350	FALSE	0	0	0
R0015926	R0015926	V004631		FALSE	TRUE	100	1	1	350	1	350	FALSE	0	0	0
R0015927	R0015927	V003500		FALSE	TRUE	100	1	1	350	1	350	FALSE	0	0	0
R0015928	R0015928	V002958		FALSE	TRUE	100	1	1	350	1	350	FALSE	0	0	0
R0015929	R0015929	V001434		FALSE	TRUE	100	1	1	350	1	350	FALSE	0	0	0
R0015930	R0015930	V004736		FALSE	TRUE	100	1	1	350	1	350	FALSE	0	0	0
R0015931	R0015931	V001588		FALSE	TRUE	100	1	1	350	1	350	FALSE	0	0	0
R0015932	R0015932	V004524		FALSE	TRUE	100	1	1	350	1	350	FALSE	0	0	0
R0015933	R0015933	V003447		FALSE	TRUE	100	1	1	350	1	350	FALSE	0	0	0
R0015934	R0015934	V000320		FALSE	TRUE	100	1	1	350	1	350	FALSE	0	0	0
R0015935	R0015935	V000343		FALSE	TRUE	100	1	1	350	1	350	FALSE	0	0	0
R0015936	R0015936	V002016		FALSE	TRUE	100	1	1	350	1	350	FALSE	0	0	0
R0015937	R0015937	V004784		FALSE	TRUE	100	1	1	350	1	350	FALSE	0	0	0
R0015938	R0015938	V004781		FALSE	TRUE	100	1	1	350	1	350	FALSE	0	0	0
R0015939	R0015939	V004572		FALSE	TRUE	100	1	1	350	1	350	FALSE	0	0	0
R0015940	R0015940	V001185		FALSE	TRUE	100	1	1	350	1	350	FALSE	0	0	0
R0015941	R0015941	V000444		FALSE	TRUE	100	1	1	350	1	350	FALSE	0	0	0
R0015942	R0015942	V004808		FALSE	TRUE	100	1	1	350	1	350	FALSE	0	0	0
R0015943	R0015943	V004939		FALSE	TRUE	100	1	1	350	1	350	FALSE	0	0	0
R0015944	R0015944	V004570		FALSE	TRUE	100	1	1	350	1	350	FALSE	0	0	0
R0015945	R0015945	V003504		FALSE	TRUE	100	1	1	350	1	350	FALSE	0	0	0
R0015946	R0015946	V002157		FALSE	TRUE	100	1	1	350	1	350	FALSE	0	0	0
R0015947	R0015947	V003710		FALSE	TRUE	100	1	1	350	1	350	FALSE	0	0	0
R0015948	R0015948	V004708		FALSE	TRUE	100	1	1	350	1	350	FALSE	0	0	0
R0015949	R0015949	V004577		FALSE	TRUE	100	1	1	350	1	350	FALSE	0	0	0
R0015950	R0015950	V003307		FALSE	TRUE	100	1	1	350	1	350	FALSE	0	0	0
R0015951	R0015951	V002289		FALSE	TRUE	100	1	1	350	1	350	FALSE	0	0	0
R0015952	R0015952	V001656		FALSE	TRUE	100	1	1	350	1	350	FALSE	0	0	0
R0015953	R0015953	V003783		FALSE	TRUE	100	1	1	350	1	350	FALSE	0	0	0
R0015954	R0015954	V003797		FALSE	TRUE	100	1	1	350	1	350	FALSE	0	0	0
R0015955	R0015955	V002411		FALSE	TRUE	100	1	1	350	1	350	FALSE	0	0	0
R0015956	R0015956	V000004		FALSE	TRUE	100	1	1	350	1	350	FALSE	0	0	0
R0015957	R0015957	V003808		FALSE	TRUE	100	1	1	350	1	350	FALSE	0	0	0
R0015958	R0015958	V003571		FALSE	TRUE	100	1	1	350	1	350	FALSE	0	0	0
R0015959	R0015959	V001751		FALSE	TRUE	100	1	1	350	1	350	FALSE	0	0	0
R0015960	R0015960	V003454		FALSE	TRUE	100	1	1	350	1	350	FALSE	0	0	0
R0015961	R0015961	V002323		FALSE	TRUE	100	1	1	350	1	350	FALSE	0	0	0
R0015962	R0015962	V002264		FALSE	TRUE	100	1	1	350	1	350	FALSE	0	0	0
R0015963	R0015963	V001946		FALSE	TRUE	100	1	1	350	1	350	FALSE	0	0	0
R0015964	R0015964	V000275		FALSE	TRUE	100	1	1	350	1	350	FALSE	0	0	0
R0015965	R0015965	V004475		FALSE	TRUE	100	1	1	350	1	350	FALSE	0	0	0
R0015966	R0015966	V003138		FALSE	TRUE	100	1	1	350	1	350	FALSE	0	0	0
R0015967	R0015967	V000786		FALSE	TRUE	100	1	1	350	1	350	FALSE	0	0	0
R0015968	R0015968	V000293		FALSE	TRUE	100	1	1	350	1	350	FALSE	0	0	0
R0015969	R0015969	V000101		FALSE	TRUE	100	1	1	350	1	350	FALSE	0	0	0
R0015970	R0015970	V001736		FALSE	TRUE	100	1	1	350	1	350	FALSE	0	0	0
R0015971	R0015971	V004972		FALSE	TRUE	100	1	1	350	1	350	FALSE	0	0	0
R0015972	R0015972	V004558		FALSE	TRUE	100	1	1	350	1	350	FALSE	0	0	0
R0015973	R0015973	V000851		FALSE	TRUE	100	1	1	350	1	350	FALSE	0	0	0
R0015974	R0015974	V004959		FALSE	TRUE	100	1	1	350	1	350	FALSE	0	0	0
R0015975	R0015975	V001408		FALSE	TRUE	100	1	1	350	1	350	FALSE	0	0	0
R0015976	R0015976	V001002		FALSE	TRUE	100	1	1	350	1	350	FALSE	0	0	0
R0015977	R0015977	V000299		FALSE	TRUE	100	1	1	350	1	350	FALSE	0	0	0
R0015978	R0015978	V001264		FALSE	TRUE	100	1	1	350	1	350	FALSE	0	0	0
R0015979	R0015979	V003444		FALSE	TRUE	100	1	1	350	1	350	FALSE	0	0	0
R0015980	R0015980	V003243		FALSE	TRUE	100	1	1	350	1	350	FALSE	0	0	0
R0015981	R0015981	V002485		FALSE	TRUE	100	1	1	350	1	350	FALSE	0	0	0
R0015982	R0015982	V004377		FALSE	TRUE	100	1	1	350	1	350	FALSE	0	0	0
R0015983	R0015983	V002380		FALSE	TRUE	100	1	1	350	1	350	FALSE	0	0	0
R0015984	R0015984	V001744		FALSE	TRUE	100	1	1	350	1	350	FALSE	0	0	0
R0015985	R0015985	V001244		FALSE	TRUE	100	1	1	350	1	350	FALSE	0	0	0
R0015986	R0015986	V003532		FALSE	TRUE	100	1	1	350	1	350	FALSE	0	0	0
R0015987	R0015987	V001390		FALSE	TRUE	100	1	1	350	1	350	FALSE	0	0	0
R0015988	R0015988	V004555		FALSE	TRUE	100	1	1	350	1	350	FALSE	0	0	0
R0015989	R0015989	V000463		FALSE	TRUE	100	1	1	350	1	350	FALSE	0	0	0
R0015990	R0015990	V001845		FALSE	TRUE	100	1	1	350	1	350	FALSE	0	0	0
R0015991	R0015991	V001384		FALSE	TRUE	100	1	1	350	1	350	FALSE	0	0	0
R0015992	R0015992	V001756		FALSE	TRUE	100	1	1	350	1	350	FALSE	0	0	0
R0015993	R0015993	V003935		FALSE	TRUE	100	1	1	350	1	350	FALSE	0	0	0
R0015994	R0015994	V002860		FALSE	TRUE	100	1	1	350	1	350	FALSE	0	0	0
R0015995	R0015995	V003921		FALSE	TRUE	100	1	1	350	1	350	FALSE	0	0	0
R0015996	R0015996	V000419		FALSE	TRUE	100	1	1	350	1	350	FALSE	0	0	0
R0015997	R0015997	V002573		FALSE	TRUE	100	1	1	350	1	350	FALSE	0	0	0
R0015998	R0015998	V001000		FALSE	TRUE	100	1	1	350	1	350	FALSE	0	0	0
R0015999	R0015999	V003667		FALSE	TRUE	100	1	1	350	1	350	FALSE	0	0	0
R0016000	R0016000	V003818		FALSE	TRUE	100	1	1	350	1	350	FALSE	0	0	0
R0016001	R0016001	V004443		FALSE	TRUE	100	1	1	350	1	350	FALSE	0	0	0
R0016002	R0016002	V000126		FALSE	TRUE	100	1	1	350	1	350	FALSE	0	0	0
R0016003	R0016003	V003433		FALSE	TRUE	100	1	1	350	1	350	FALSE	0	0	0
R0016004	R0016004	V000625		FALSE	TRUE	100	1	1	350	1	350	FALSE	0	0	0
R0016005	R0016005	V001176		FALSE	TRUE	100	1	1	350	1	350	FALSE	0	0	0
R0016006	R0016006	V001305		FALSE	TRUE	100	1	1	350	1	350	FALSE	0	0	0
R0016007	R0016007	V002748		FALSE	TRUE	100	1	1	350	1	350	FALSE	0	0	0
R0016008	R0016008	V002600		FALSE	TRUE	100	1	1	350	1	350	FALSE	0	0	0
R0016009	R0016009	V003520		FALSE	TRUE	100	1	1	350	1	350	FALSE	0	0	0
R0016010	R0016010	V004712		FALSE	TRUE	100	1	1	350	1	350	FALSE	0	0	0
R0016011	R0016011	V000166		FALSE	TRUE	100	1	1	350	1	350	FALSE	0	0	0
R0016012	R0016012	V002306		FALSE	TRUE	100	1	1	350	1	350	FALSE	0	0	0
R0016013	R0016013	V004432		FALSE	TRUE	100	1	1	350	1	350	FALSE	0	0	0
R0016014	R0016014	V001769		FALSE	TRUE	100	1	1	350	1	350	FALSE	0	0	0
R0016015	R0016015	V001245		FALSE	TRUE	100	1	1	350	1	350	FALSE	0	0	0
R0016016	R0016016	V001254		FALSE	TRUE	100	1	1	350	1	350	FALSE	0	0	0
R0016017	R0016017	V004239		FALSE	TRUE	100	1	1	350	1	350	FALSE	0	0	0
R0016018	R0016018	V002989		FALSE	TRUE	100	1	1	350	1	350	FALSE	0	0	0
R0016019	R0016019	V002968		FALSE	TRUE	100	1	1	350	1	350	FALSE	0	0	0
R0016020	R0016020	V000669		FALSE	TRUE	100	1	1	350	1	350	FALSE	0	0	0
R0016021	R0016021	V004521		FALSE	TRUE	100	1	1	350	1	350	FALSE	0	0	0
R0016022	R0016022	V004858		FALSE	TRUE	100	1	1	350	1	350	FALSE	0	0	0
R0016023	R0016023	V002764		FALSE	TRUE	100	1	1	350	1	350	FALSE	0	0	0
R0016024	R0016024	V002973		FALSE	TRUE	100	1	1	350	1	350	FALSE	0	0	0
R0016025	R0016025	V001087		FALSE	TRUE	100	1	1	350	1	350	FALSE	0	0	0
R0016026	R0016026	V003141		FALSE	TRUE	100	1	1	350	1	350	FALSE	0	0	0
R0016027	R0016027	V002436		FALSE	TRUE	100	1	1	350	1	350	FALSE	0	0	0
R0016028	R0016028	V003237		FALSE	TRUE	100	1	1	350	1	350	FALSE	0	0	0
R0016029	R0016029	V001138		FALSE	TRUE	100	1	1	350	1	350	FALSE	0	0	0
R0016030	R0016030	V001634		FALSE	TRUE	100	1	1	350	1	350	FALSE	0	0	0
R0016031	R0016031	V004510		FALSE	TRUE	100	1	1	350	1	350	FALSE	0	0	0
R0016032	R0016032	V003063		FALSE	TRUE	100	1	1	350	1	350	FALSE	0	0	0
R0016033	R0016033	V003412		FALSE	TRUE	100	1	1	350	1	350	FALSE	0	0	0
R0016034	R0016034	V001459		FALSE	TRUE	100	1	1	350	1	350	FALSE	0	0	0
R0016035	R0016035	V004391		FALSE	TRUE	100	1	1	350	1	350	FALSE	0	0	0
R0016036	R0016036	V001119		FALSE	TRUE	100	1	1	350	1	350	FALSE	0	0	0
R0016037	R0016037	V004529		FALSE	TRUE	100	1	1	350	1	350	FALSE	0	0	0
R0016038	R0016038	V002004		FALSE	TRUE	100	1	1	350	1	350	FALSE	0	0	0
R0016039	R0016039	V004845		FALSE	TRUE	100	1	1	350	1	350	FALSE	0	0	0
R0016040	R0016040	V001385		FALSE	TRUE	100	1	1	350	1	350	FALSE	0	0	0
R0016041	R0016041	V002264		FALSE	TRUE	100	1	1	350	1	350	FALSE	0	0	0
R0016042	R0016042	V000034		FALSE	TRUE	100	1	1	350	1	350	FALSE	0	0	0
R0016043	R0016043	V001469		FALSE	TRUE	100	1	1	350	1	350	FALSE	0	0	0
R0016044	R0016044	V001763		FALSE	TRUE	100	1	1	350	1	350	FALSE	0	0	0
R0016045	R0016045	V001956		FALSE	TRUE	100	1	1	350	1	350	FALSE	0	0	0
R0016046	R0016046	V001614		FALSE	TRUE	100	1	1	350	1	350	FALSE	0	0	0
R0016047	R0016047	V004338		FALSE	TRUE	100	1	1	350	1	350	FALSE	0	0	0
R0016048	R0016048	V004430		FALSE	TRUE	100	1	1	350	1	350	FALSE	0	0	0
R0016049	R0016049	V003462		FALSE	TRUE	100	1	1	350	1	350	FALSE	0	0	0
R0016050	R0016050	V003707		FALSE	TRUE	100	1	1	350	1	350	FALSE	0	0	0
R0016051	R0016051	V004934		FALSE	TRUE	100	1	1	350	1	350	FALSE	0	0	0
R0016052	R0016052	V004168		FALSE	TRUE	100	1	1	350	1	350	FALSE	0	0	0
R0016053	R0016053	V004204		FALSE	TRUE	100	1	1	350	1	350	FALSE	0	0	0
R0016054	R0016054	V001821		FALSE	TRUE	100	1	1	350	1	350	FALSE	0	0	0
R0016055	R0016055	V004922		FALSE	TRUE	100	1	1	350	1	350	FALSE	0	0	0
R0016056	R0016056	V003801		FALSE	TRUE	100	1	1	350	1	350	FALSE	0	0	0
R0016057	R0016057	V000139		FALSE	TRUE	100	1	1	350	1	350	FALSE	0	0	0
R0016058	R0016058	V000619		FALSE	TRUE	100	1	1	350	1	350	FALSE	0	0	0
R0016059	R0016059	V004239		FALSE	TRUE	100	1	1	350	1	350	FALSE	0	0	0
R0016060	R0016060	V001013		FALSE	TRUE	100	1	1	350	1	350	FALSE	0	0	0
R0016061	R0016061	V000538		FALSE	TRUE	100	1	1	350	1	350	FALSE	0	0	0
R0016062	R0016062	V004339		FALSE	TRUE	100	1	1	350	1	350	FALSE	0	0	0
R0016063	R0016063	V003665		FALSE	TRUE	100	1	1	350	1	350	FALSE	0	0	0
R0016064	R0016064	V004519		FALSE	TRUE	100	1	1	350	1	350	FALSE	0	0	0
R0016065	R0016065	V000694		FALSE	TRUE	100	1	1	350	1	350	FALSE	0	0	0
R0016066	R0016066	V001676		FALSE	TRUE	100	1	1	350	1	350	FALSE	0	0	0
R0016067	R0016067	V002356		FALSE	TRUE	100	1	1	350	1	350	FALSE	0	0	0
R0016068	R0016068	V003608		FALSE	TRUE	100	1	1	350	1	350	FALSE	0	0	0
R0016069	R0016069	V003408		FALSE	TRUE	100	1	1	350	1	350	FALSE	0	0	0
R0016070	R0016070	V002717		FALSE	TRUE	100	1	1	350	1	350	FALSE	0	0	0
R0016071	R0016071	V004047		FALSE	TRUE	100	1	1	350	1	350	FALSE	0	0	0
R0016072	R0016072	V003402		FALSE	TRUE	100	1	1	350	1	350	FALSE	0	0	0
R0016073	R0016073	V003109		FALSE	TRUE	100	1	1	350	1	350	FALSE	0	0	0
R0016074	R0016074	V001740		FALSE	TRUE	100	1	1	350	1	350	FALSE	0	0	0
R0016075	R0016075	V000656		FALSE	TRUE	100	1	1	350	1	350	FALSE	0	0	0
R0016076	R0016076	V000220		FALSE	TRUE	100	1	1	350	1	350	FALSE	0	0	0
R0016077	R0016077	V002774		FALSE	TRUE	100	1	1	350	1	350	FALSE	0	0	0
R0016078	R0016078	V000096		FALSE	TRUE	100	1	1	350	1	350	FALSE	0	0	0
R0016079	R0016079	V000582		FALSE	TRUE	100	1	1	350	1	350	FALSE	0	0	0
R0016080	R0016080	V004230		FALSE	TRUE	100	1	1	350	1	350	FALSE	0	0	0
R0016081	R0016081	V004317		FALSE	TRUE	100	1	1	350	1	350	FALSE	0	0	0
R0016082	R0016082	V004619		FALSE	TRUE	100	1	1	350	1	350	FALSE	0	0	0
R0016083	R0016083	V001951		FALSE	TRUE	100	1	1	350	1	350	FALSE	0	0	0
R0016084	R0016084	V001480		FALSE	TRUE	100	1	1	350	1	350	FALSE	0	0	0
R0016085	R0016085	V000296		FALSE	TRUE	100	1	1	350	1	350	FALSE	0	0	0
R0016086	R0016086	V002326		FALSE	TRUE	100	1	1	350	1	350	FALSE	0	0	0
R0016087	R0016087	V003552		FALSE	TRUE	100	1	1	350	1	350	FALSE	0	0	0
R0016088	R0016088	V000576		FALSE	TRUE	100	1	1	350	1	350	FALSE	0	0	0
R0016089	R0016089	V000796		FALSE	TRUE	100	1	1	350	1	350	FALSE	0	0	0
R0016090	R0016090	V000071		FALSE	TRUE	100	1	1	350	1	350	FALSE	0	0	0
R0016091	R0016091	V002869		FALSE	TRUE	100	1	1	350	1	350	FALSE	0	0	0
R0016092	R0016092	V002625		FALSE	TRUE	100	1	1	350	1	350	FALSE	0	0	0
R0016093	R0016093	V001737		FALSE	TRUE	100	1	1	350	1	350	FALSE	0	0	0
R0016094	R0016094	V001099		FALSE	TRUE	100	1	1	350	1	350	FALSE	0	0	0
R0016095	R0016095	V000445		FALSE	TRUE	100	1	1	350	1	350	FALSE	0	0	0
R0016096	R0016096	V002595		FALSE	TRUE	100	1	1	350	1	350	FALSE	0	0	0
R0016097	R0016097	V001856		FALSE	TRUE	100	1	1	350	1	350	FALSE	0	0	0
R0016098	R0016098	V000503		FALSE	TRUE	100	1	1	350	1	350	FALSE	0	0	0
R0016099	R0016099	V002516		FALSE	TRUE	100	1	1	350	1	350	FALSE	0	0	0
R0016100	R0016100	V001370		FALSE	TRUE	100	1	1	350	1	350	FALSE	0	0	0
R0016101	R0016101	V001880		FALSE	TRUE	100	1	1	350	1	350	FALSE	0	0	0
R0016102	R0016102	V003977		FALSE	TRUE	100	1	1	350	1	350	FALSE	0	0	0
R0016103	R0016103	V000431		FALSE	TRUE	100	1	1	350	1	350	FALSE	0	0	0
R0016104	R0016104	V001977		FALSE	TRUE	100	1	1	350	1	350	FALSE	0	0	0
R0016105	R0016105	V004151		FALSE	TRUE	100	1	1	350	1	350	FALSE	0	0	0
R0016106	R0016106	V000869		FALSE	TRUE	100	1	1	350	1	350	FALSE	0	0	0
R0016107	R0016107	V001690		FALSE	TRUE	100	1	1	350	1	350	FALSE	0	0	0
R0016108	R0016108	V000333		FALSE	TRUE	100	1	1	350	1	350	FALSE	0	0	0
R0016109	R0016109	V001372		FALSE	TRUE	100	1	1	350	1	350	FALSE	0	0	0
R0016110	R0016110	V004752		FALSE	TRUE	100	1	1	350	1	350	FALSE	0	0	0
R0016111	R0016111	V000452		FALSE	TRUE	100	1	1	350	1	350	FALSE	0	0	0
R0016112	R0016112	V000335		FALSE	TRUE	100	1	1	350	1	350	FALSE	0	0	0
R0016113	R0016113	V004788		FALSE	TRUE	100	1	1	350	1	350	FALSE	0	0	0
R0016114	R0016114	V001557		FALSE	TRUE	100	1	1	350	1	350	FALSE	0	0	0
R0016115	R0016115	V000865		FALSE	TRUE	100	1	1	350	1	350	FALSE	0	0	0
R0016116	R0016116	V003047		FALSE	TRUE	100	1	1	350	1	350	FALSE	0	0	0
R0016117	R0016117	V002216		FALSE	TRUE	100	1	1	350	1	350	FALSE	0	0	0
R0016118	R0016118	V004011		FALSE	TRUE	100	1	1	350	1	350	FALSE	0	0	0
R0016119	R0016119	V001394		FALSE	TRUE	100	1	1	350	1	350	FALSE	0	0	0
R0016120	R0016120	V002481		FALSE	TRUE	100	1	1	350	1	350	FALSE	0	0	0
R0016121	R0016121	V001505		FALSE	TRUE	100	1	1	350	1	350	FALSE	0	0	0
R0016122	R0016122	V001931		FALSE	TRUE	100	1	1	350	1	350	FALSE	0	0	0
R0016123	R0016123	V001931		FALSE	TRUE	100	1	1	350	1	350	FALSE	0	0	0
R0016124	R0016124	V000037		FALSE	TRUE	100	1	1	350	1	350	FALSE	0	0	0
R0016125	R0016125	V004312		FALSE	TRUE	100	1	1	350	1	350	FALSE	0	0	0
R0016126	R0016126	V000618		FALSE	TRUE	100	1	1	350	1	350	FALSE	0	0	0
R0016127	R0016127	V004230		FALSE	TRUE	100	1	1	350	1	350	FALSE	0	0	0
R0016128	R0016128	V002168		FALSE	TRUE	100	1	1	350	1	350	FALSE	0	0	0
R0016129	R0016129	V001161		FALSE	TRUE	100	1	1	350	1	350	FALSE	0	0	0
R0016130	R0016130	V000379		FALSE	TRUE	100	1	1	350	1	350	FALSE	0	0	0
R0016131	R0016131	V000387		FALSE	TRUE	100	1	1	350	1	350	FALSE	0	0	0
R0016132	R0016132	V004168		FALSE	TRUE	100	1	1	350	1	350	FALSE	0	0	0
R0016133	R0016133	V001494		FALSE	TRUE	100	1	1	350	1	350	FALSE	0	0	0
R0016134	R0016134	V001005		FALSE	TRUE	100	1	1	350	1	350	FALSE	0	0	0
R0016135	R0016135	V003828		FALSE	TRUE	100	1	1	350	1	350	FALSE	0	0	0
R0016136	R0016136	V000948		FALSE	TRUE	100	1	1	350	1	350	FALSE	0	0	0
R0016137	R0016137	V004159		FALSE	TRUE	100	1	1	350	1	350	FALSE	0	0	0
R0016138	R0016138	V001485		FALSE	TRUE	100	1	1	350	1	350	FALSE	0	0	0
R0016139	R0016139	V003228		FALSE	TRUE	100	1	1	350	1	350	FALSE	0	0	0
R0016140	R0016140	V000347		FALSE	TRUE	100	1	1	350	1	350	FALSE	0	0	0
R0016141	R0016141	V001114		FALSE	TRUE	100	1	1	350	1	350	FALSE	0	0	0
R0016142	R0016142	V003565		FALSE	TRUE	100	1	1	350	1	350	FALSE	0	0	0
R0016143	R0016143	V001573		FALSE	TRUE	100	1	1	350	1	350	FALSE	0	0	0
R0016144	R0016144	V001095		FALSE	TRUE	100	1	1	350	1	350	FALSE	0	0	0
R0016145	R0016145	V001427		FALSE	TRUE	100	1	1	350	1	350	FALSE	0	0	0
R0016146	R0016146	V004457		FALSE	TRUE	100	1	1	350	1	350	FALSE	0	0	0
R0016147	R0016147	V004683		FALSE	TRUE	100	1	1	350	1	350	FALSE	0	0	0
R0016148	R0016148	V000330		FALSE	TRUE	100	1	1	350	1	350	FALSE	0	0	0
R0016149	R0016149	V000501		FALSE	TRUE	100	1	1	350	1	350	FALSE	0	0	0
R0016150	R0016150	V004708		FALSE	TRUE	100	1	1	350	1	350	FALSE	0	0	0
R0016151	R0016151	V000392		FALSE	TRUE	100	1	1	350	1	350	FALSE	0	0	0
R0016152	R0016152	V002734		FALSE	TRUE	100	1	1	350	1	350	FALSE	0	0	0
R0016153	R0016153	V003824		FALSE	TRUE	100	1	1	350	1	350	FALSE	0	0	0
R0016154	R0016154	V002528		FALSE	TRUE	100	1	1	350	1	350	FALSE	0	0	0
R0016155	R0016155	V001353		FALSE	TRUE	100	1	1	350	1	350	FALSE	0	0	0
R0016156	R0016156	V004729		FALSE	TRUE	100	1	1	350	1	350	FALSE	0	0	0
R0016157	R0016157	V003444		FALSE	TRUE	100	1	1	350	1	350	FALSE	0	0	0
R0016158	R0016158	V003814		FALSE	TRUE	100	1	1	350	1	350	FALSE	0	0	0
R0016159	R0016159	V004325		FALSE	TRUE	100	1	1	350	1	350	FALSE	0	0	0
R0016160	R0016160	V002806		FALSE	TRUE	100	1	1	350	1	350	FALSE	0	0	0
R0016161	R0016161	V002845		FALSE	TRUE	100	1	1	350	1	350	FALSE	0	0	0
R0016162	R0016162	V001353		FALSE	TRUE	100	1	1	350	1	350	FALSE	0	0	0
R0016163	R0016163	V001307		FALSE	TRUE	100	1	1	350	1	350	FALSE	0	0	0
R0016164	R0016164	V004145		FALSE	TRUE	100	1	1	350	1	350	FALSE	0	0	0
R0016165	R0016165	V003356		FALSE	TRUE	100	1	1	350	1	350	FALSE	0	0	0
R0016166	R0016166	V002834		FALSE	TRUE	100	1	1	350	1	350	FALSE	0	0	0
R0016167	R0016167	V000465		FALSE	TRUE	100	1	1	350	1	350	FALSE	0	0	0
R0016168	R0016168	V004628		FALSE	TRUE	100	1	1	350	1	350	FALSE	0	0	0
R0016169	R0016169	V002469		FALSE	TRUE	100	1	1	350	1	350	FALSE	0	0	0
R0016170	R0016170	V004469		FALSE	TRUE	100	1	1	350	1	350	FALSE	0	0	0
R0016171	R0016171	V001339		FALSE	TRUE	100	1	1	350	1	350	FALSE	0	0	0
R0016172	R0016172	V004491		FALSE	TRUE	100	1	1	350	1	350	FALSE	0	0	0
R0016173	R0016173	V001652		FALSE	TRUE	100	1	1	350	1	350	FALSE	0	0	0
R0016174	R0016174	V004505		FALSE	TRUE	100	1	1	350	1	350	FALSE	0	0	0
R0016175	R0016175	V000713		FALSE	TRUE	100	1	1	350	1	350	FALSE	0	0	0
R0016176	R0016176	V000142		FALSE	TRUE	100	1	1	350	1	350	FALSE	0	0	0
R0016177	R0016177	V000005		FALSE	TRUE	100	1	1	350	1	350	FALSE	0	0	0
R0016178	R0016178	V002606		FALSE	TRUE	100	1	1	350	1	350	FALSE	0	0	0
R0016179	R0016179	V000654		FALSE	TRUE	100	1	1	350	1	350	FALSE	0	0	0
R0016180	R0016180	V004779		FALSE	TRUE	100	1	1	350	1	350	FALSE	0	0	0
R0016181	R0016181	V000392		FALSE	TRUE	100	1	1	350	1	350	FALSE	0	0	0
R0016182	R0016182	V002971		FALSE	TRUE	100	1	1	350	1	350	FALSE	0	0	0
R0016183	R0016183	V003464		FALSE	TRUE	100	1	1	350	1	350	FALSE	0	0	0
R0016184	R0016184	V004438		FALSE	TRUE	100	1	1	350	1	350	FALSE	0	0	0
R0016185	R0016185	V003988		FALSE	TRUE	100	1	1	350	1	350	FALSE	0	0	0
R0016186	R0016186	V003545		FALSE	TRUE	100	1	1	350	1	350	FALSE	0	0	0
R0016187	R0016187	V001327		FALSE	TRUE	100	1	1	350	1	350	FALSE	0	0	0
R0016188	R0016188	V000932		FALSE	TRUE	100	1	1	350	1	350	FALSE	0	0	0
R0016189	R0016189	V000880		FALSE	TRUE	100	1	1	350	1	350	FALSE	0	0	0
R0016190	R0016190	V003774		FALSE	TRUE	100	1	1	350	1	350	FALSE	0	0	0
R0016191	R0016191	V001384		FALSE	TRUE	100	1	1	350	1	350	FALSE	0	0	0
R0016192	R0016192	V000394		FALSE	TRUE	100	1	1	350	1	350	FALSE	0	0	0
R0016193	R0016193	V003889		FALSE	TRUE	100	1	1	350	1	350	FALSE	0	0	0
R0016194	R0016194	V002871		FALSE	TRUE	100	1	1	350	1	350	FALSE	0	0	0
R0016195	R0016195	V000159		FALSE	TRUE	100	1	1	350	1	350	FALSE	0	0	0
R0016196	R0016196	V001574		FALSE	TRUE	100	1	1	350	1	350	FALSE	0	0	0
R0016197	R0016197	V000889		FALSE	TRUE	100	1	1	350	1	350	FALSE	0	0	0
R0016198	R0016198	V004072		FALSE	TRUE	100	1	1	350	1	350	FALSE	0	0	0
R0016199	R0016199	V004988		FALSE	TRUE	100	1	1	350	1	350	FALSE	0	0	0
R0016200	R0016200	V003977		FALSE	TRUE	100	1	1	350	1	350	FALSE	0	0	0
R0016201	R0016201	V003315		FALSE	TRUE	100	1	1	350	1	350	FALSE	0	0	0
R0016202	R0016202	V003557		FALSE	TRUE	100	1	1	350	1	350	FALSE	0	0	0
R0016203	R0016203	V004166		FALSE	TRUE	100	1	1	350	1	350	FALSE	0	0	0
R0016204	R0016204	V002400		FALSE	TRUE	100	1	1	350	1	350	FALSE	0	0	0
R0016205	R0016205	V003578		FALSE	TRUE	100	1	1	350	1	350	FALSE	0	0	0
R0016206	R0016206	V001131		FALSE	TRUE	100	1	1	350	1	350	FALSE	0	0	0
R0016207	R0016207	V004154		FALSE	TRUE	100	1	1	350	1	350	FALSE	0	0	0
R0016208	R0016208	V001872		FALSE	TRUE	100	1	1	350	1	350	FALSE	0	0	0
R0016209	R0016209	V004229		FALSE	TRUE	100	1	1	350	1	350	FALSE	0	0	0
R0016210	R0016210	V001466		FALSE	TRUE	100	1	1	350	1	350	FALSE	0	0	0
R0016211	R0016211	V003826		FALSE	TRUE	100	1	1	350	1	350	FALSE	0	0	0
R0016212	R0016212	V000479		FALSE	TRUE	100	1	1	350	1	350	FALSE	0	0	0
R0016213	R0016213	V002532		FALSE	TRUE	100	1	1	350	1	350	FALSE	0	0	0
R0016214	R0016214	V002900		FALSE	TRUE	100	1	1	350	1	350	FALSE	0	0	0
R0016215	R0016215	V004365		FALSE	TRUE	100	1	1	350	1	350	FALSE	0	0	0
R0016216	R0016216	V004874		FALSE	TRUE	100	1	1	350	1	350	FALSE	0	0	0
R0016217	R0016217	V001452		FALSE	TRUE	100	1	1	350	1	350	FALSE	0	0	0
R0016218	R0016218	V003478		FALSE	TRUE	100	1	1	350	1	350	FALSE	0	0	0
R0016219	R0016219	V002823		FALSE	TRUE	100	1	1	350	1	350	FALSE	0	0	0
R0016220	R0016220	V000358		FALSE	TRUE	100	1	1	350	1	350	FALSE	0	0	0
R0016221	R0016221	V001393		FALSE	TRUE	100	1	1	350	1	350	FALSE	0	0	0
R0016222	R0016222	V003776		FALSE	TRUE	100	1	1	350	1	350	FALSE	0	0	0
R0016223	R0016223	V001996		FALSE	TRUE	100	1	1	350	1	350	FALSE	0	0	0
R0016224	R0016224	V004550		FALSE	TRUE	100	1	1	350	1	350	FALSE	0	0	0
R0016225	R0016225	V003827		FALSE	TRUE	100	1	1	350	1	350	FALSE	0	0	0
R0016226	R0016226	V001587		FALSE	TRUE	100	1	1	350	1	350	FALSE	0	0	0
R0016227	R0016227	V003332		FALSE	TRUE	100	1	1	350	1	350	FALSE	0	0	0
R0016228	R0016228	V003897		FALSE	TRUE	100	1	1	350	1	350	FALSE	0	0	0
R0016229	R0016229	V002008		FALSE	TRUE	100	1	1	350	1	350	FALSE	0	0	0
R0016230	R0016230	V002931		FALSE	TRUE	100	1	1	350	1	350	FALSE	0	0	0
R0016231	R0016231	V001276		FALSE	TRUE	100	1	1	350	1	350	FALSE	0	0	0
R0016232	R0016232	V001782		FALSE	TRUE	100	1	1	350	1	350	FALSE	0	0	0
R0016233	R0016233	V002106		FALSE	TRUE	100	1	1	350	1	350	FALSE	0	0	0
R0016234	R0016234	V002613		FALSE	TRUE	100	1	1	350	1	350	FALSE	0	0	0
R0016235	R0016235	V001382		FALSE	TRUE	100	1	1	350	1	350	FALSE	0	0	0
R0016236	R0016236	V001574		FALSE	TRUE	100	1	1	350	1	350	FALSE	0	0	0
R0016237	R0016237	V000996		FALSE	TRUE	100	1	1	350	1	350	FALSE	0	0	0
R0016238	R0016238	V003000		FALSE	TRUE	100	1	1	350	1	350	FALSE	0	0	0
R0016239	R0016239	V001976		FALSE	TRUE	100	1	1	350	1	350	FALSE	0	0	0
R0016240	R0016240	V002982		FALSE	TRUE	100	1	1	350	1	350	FALSE	0	0	0
R0016241	R0016241	V002274		FALSE	TRUE	100	1	1	350	1	350	FALSE	0	0	0
R0016242	R0016242	V003469		FALSE	TRUE	100	1	1	350	1	350	FALSE	0	0	0
R0016243	R0016243	V000178		FALSE	TRUE	100	1	1	350	1	350	FALSE	0	0	0
R0016244	R0016244	V001549		FALSE	TRUE	100	1	1	350	1	350	FALSE	0	0	0
R0016245	R0016245	V000345		FALSE	TRUE	100	1	1	350	1	350	FALSE	0	0	0
R0016246	R0016246	V004611		FALSE	TRUE	100	1	1	350	1	350	FALSE	0	0	0
R0016247	R0016247	V000033		FALSE	TRUE	100	1	1	350	1	350	FALSE	0	0	0
R0016248	R0016248	V004903		FALSE	TRUE	100	1	1	350	1	350	FALSE	0	0	0
R0016249	R0016249	V004915		FALSE	TRUE	100	1	1	350	1	350	FALSE	0	0	0
R0016250	R0016250	V004039		FALSE	TRUE	100	1	1	350	1	350	FALSE	0	0	0
R0016251	R0016251	V000069		FALSE	TRUE	100	1	1	350	1	350	FALSE	0	0	0
R0016252	R0016252	V002341		FALSE	TRUE	100	1	1	350	1	350	FALSE	0	0	0
R0016253	R0016253	V004356		FALSE	TRUE	100	1	1	350	1	350	FALSE	0	0	0
R0016254	R0016254	V002493		FALSE	TRUE	100	1	1	350	1	350	FALSE	0	0	0
R0016255	R0016255	V004908		FALSE	TRUE	100	1	1	350	1	350	FALSE	0	0	0
R0016256	R0016256	V001493		FALSE	TRUE	100	1	1	350	1	350	FALSE	0	0	0
R0016257	R0016257	V003541		FALSE	TRUE	100	1	1	350	1	350	FALSE	0	0	0
R0016258	R0016258	V000626		FALSE	TRUE	100	1	1	350	1	350	FALSE	0	0	0
R0016259	R0016259	V001833		FALSE	TRUE	100	1	1	350	1	350	FALSE	0	0	0
R0016260	R0016260	V003489		FALSE	TRUE	100	1	1	350	1	350	FALSE	0	0	0
R0016261	R0016261	V002376		FALSE	TRUE	100	1	1	350	1	350	FALSE	0	0	0
R0016262	R0016262	V002737		FALSE	TRUE	100	1	1	350	1	350	FALSE	0	0	0
R0016263	R0016263	V000158		FALSE	TRUE	100	1	1	350	1	350	FALSE	0	0	0
R0016264	R0016264	V001463		FALSE	TRUE	100	1	1	350	1	350	FALSE	0	0	0
R0016265	R0016265	V002655		FALSE	TRUE	100	1	1	350	1	350	FALSE	0	0	0
R0016266	R0016266	V001654		FALSE	TRUE	100	1	1	350	1	350	FALSE	0	0	0
R0016267	R0016267	V002678		FALSE	TRUE	100	1	1	350	1	350	FALSE	0	0	0
R0016268	R0016268	V002057		FALSE	TRUE	100	1	1	350	1	350	FALSE	0	0	0
R0016269	R0016269	V001936		FALSE	TRUE	100	1	1	350	1	350	FALSE	0	0	0
R0016270	R0016270	V003567		FALSE	TRUE	100	1	1	350	1	350	FALSE	0	0	0
R0016271	R0016271	V004669		FALSE	TRUE	100	1	1	350	1	350	FALSE	0	0	0
R0016272	R0016272	V000128		FALSE	TRUE	100	1	1	350	1	350	FALSE	0	0	0
R0016273	R0016273	V004184		FALSE	TRUE	100	1	1	350	1	350	FALSE	0	0	0
R0016274	R0016274	V004634		FALSE	TRUE	100	1	1	350	1	350	FALSE	0	0	0
R0016275	R0016275	V004759		FALSE	TRUE	100	1	1	350	1	350	FALSE	0	0	0
R0016276	R0016276	V004564		FALSE	TRUE	100	1	1	350	1	350	FALSE	0	0	0
R0016277	R0016277	V000645		FALSE	TRUE	100	1	1	350	1	350	FALSE	0	0	0
R0016278	R0016278	V000011		FALSE	TRUE	100	1	1	350	1	350	FALSE	0	0	0
R0016279	R0016279	V004881		FALSE	TRUE	100	1	1	350	1	350	FALSE	0	0	0
R0016280	R0016280	V000617		FALSE	TRUE	100	1	1	350	1	350	FALSE	0	0	0
R0016281	R0016281	V003700		FALSE	TRUE	100	1	1	350	1	350	FALSE	0	0	0
R0016282	R0016282	V001837		FALSE	TRUE	100	1	1	350	1	350	FALSE	0	0	0
R0016283	R0016283	V003116		FALSE	TRUE	100	1	1	350	1	350	FALSE	0	0	0
R0016284	R0016284	V002297		FALSE	TRUE	100	1	1	350	1	350	FALSE	0	0	0
R0016285	R0016285	V001118		FALSE	TRUE	100	1	1	350	1	350	FALSE	0	0	0
R0016286	R0016286	V001813		FALSE	TRUE	100	1	1	350	1	350	FALSE	0	0	0
R0016287	R0016287	V002659		FALSE	TRUE	100	1	1	350	1	350	FALSE	0	0	0
R0016288	R0016288	V000999		FALSE	TRUE	100	1	1	350	1	350	FALSE	0	0	0
R0016289	R0016289	V004291		FALSE	TRUE	100	1	1	350	1	350	FALSE	0	0	0
R0016290	R0016290	V000950		FALSE	TRUE	100	1	1	350	1	350	FALSE	0	0	0
R0016291	R0016291	V000260		FALSE	TRUE	100	1	1	350	1	350	FALSE	0	0	0
R0016292	R0016292	V004495		FALSE	TRUE	100	1	1	350	1	350	FALSE	0	0	0
R0016293	R0016293	V002954		FALSE	TRUE	100	1	1	350	1	350	FALSE	0	0	0
R0016294	R0016294	V000190		FALSE	TRUE	100	1	1	350	1	350	FALSE	0	0	0
R0016295	R0016295	V000060		FALSE	TRUE	100	1	1	350	1	350	FALSE	0	0	0
R0016296	R0016296	V003713		FALSE	TRUE	100	1	1	350	1	350	FALSE	0	0	0
R0016297	R0016297	V001300		FALSE	TRUE	100	1	1	350	1	350	FALSE	0	0	0
R0016298	R0016298	V002407		FALSE	TRUE	100	1	1	350	1	350	FALSE	0	0	0
R0016299	R0016299	V003229		FALSE	TRUE	100	1	1	350	1	350	FALSE	0	0	0
R0016300	R0016300	V004032		FALSE	TRUE	100	1	1	350	1	350	FALSE	0	0	0
R0016301	R0016301	V003722		FALSE	TRUE	100	1	1	350	1	350	FALSE	0	0	0
R0016302	R0016302	V001122		FALSE	TRUE	100	1	1	350	1	350	FALSE	0	0	0
R0016303	R0016303	V001593		FALSE	TRUE	100	1	1	350	1	350	FALSE	0	0	0
R0016304	R0016304	V004042		FALSE	TRUE	100	1	1	350	1	350	FALSE	0	0	0
R0016305	R0016305	V000099		FALSE	TRUE	100	1	1	350	1	350	FALSE	0	0	0
R0016306	R0016306	V004501		FALSE	TRUE	100	1	1	350	1	350	FALSE	0	0	0
R0016307	R0016307	V002265		FALSE	TRUE	100	1	1	350	1	350	FALSE	0	0	0
R0016308	R0016308	V003586		FALSE	TRUE	100	1	1	350	1	350	FALSE	0	0	0
R0016309	R0016309	V000052		FALSE	TRUE	100	1	1	350	1	350	FALSE	0	0	0
R0016310	R0016310	V004864		FALSE	TRUE	100	1	1	350	1	350	FALSE	0	0	0
R0016311	R0016311	V002362		FALSE	TRUE	100	1	1	350	1	350	FALSE	0	0	0
R0016312	R0016312	V001825		FALSE	TRUE	100	1	1	350	1	350	FALSE	0	0	0
R0016313	R0016313	V001815		FALSE	TRUE	100	1	1	350	1	350	FALSE	0	0	0
R0016314	R0016314	V004078		FALSE	TRUE	100	1	1	350	1	350	FALSE	0	0	0
R0016315	R0016315	V001807		FALSE	TRUE	100	1	1	350	1	350	FALSE	0	0	0
R0016316	R0016316	V003282		FALSE	TRUE	100	1	1	350	1	350	FALSE	0	0	0
R0016317	R0016317	V002006		FALSE	TRUE	100	1	1	350	1	350	FALSE	0	0	0
R0016318	R0016318	V002212		FALSE	TRUE	100	1	1	350	1	350	FALSE	0	0	0
R0016319	R0016319	V002774		FALSE	TRUE	100	1	1	350	1	350	FALSE	0	0	0
R0016320	R0016320	V001538		FALSE	TRUE	100	1	1	350	1	350	FALSE	0	0	0
R0016321	R0016321	V000921		FALSE	TRUE	100	1	1	350	1	350	FALSE	0	0	0
R0016322	R0016322	V003460		FALSE	TRUE	100	1	1	350	1	350	FALSE	0	0	0
R0016323	R0016323	V001042		FALSE	TRUE	100	1	1	350	1	350	FALSE	0	0	0
R0016324	R0016324	V000795		FALSE	TRUE	100	1	1	350	1	350	FALSE	0	0	0
R0016325	R0016325	V002059		FALSE	TRUE	100	1	1	350	1	350	FALSE	0	0	0
R0016326	R0016326	V002229		FALSE	TRUE	100	1	1	350	1	350	FALSE	0	0	0
R0016327	R0016327	V002999		FALSE	TRUE	100	1	1	350	1	350	FALSE	0	0	0
R0016328	R0016328	V002504		FALSE	TRUE	100	1	1	350	1	350	FALSE	0	0	0
R0016329	R0016329	V004692		FALSE	TRUE	100	1	1	350	1	350	FALSE	0	0	0
R0016330	R0016330	V004371		FALSE	TRUE	100	1	1	350	1	350	FALSE	0	0	0
R0016331	R0016331	V002123		FALSE	TRUE	100	1	1	350	1	350	FALSE	0	0	0
R0016332	R0016332	V002974		FALSE	TRUE	100	1	1	350	1	350	FALSE	0	0	0
R0016333	R0016333	V000248		FALSE	TRUE	100	1	1	350	1	350	FALSE	0	0	0
R0016334	R0016334	V004996		FALSE	TRUE	100	1	1	350	1	350	FALSE	0	0	0
R0016335	R0016335	V004007		FALSE	TRUE	100	1	1	350	1	350	FALSE	0	0	0
R0016336	R0016336	V003234		FALSE	TRUE	100	1	1	350	1	350	FALSE	0	0	0
R0016337	R0016337	V002696		FALSE	TRUE	100	1	1	350	1	350	FALSE	0	0	0
R0016338	R0016338	V000778		FALSE	TRUE	100	1	1	350	1	350	FALSE	0	0	0
R0016339	R0016339	V002100		FALSE	TRUE	100	1	1	350	1	350	FALSE	0	0	0
R0016340	R0016340	V002609		FALSE	TRUE	100	1	1	350	1	350	FALSE	0	0	0
R0016341	R0016341	V004802		FALSE	TRUE	100	1	1	350	1	350	FALSE	0	0	0
R0016342	R0016342	V002479		FALSE	TRUE	100	1	1	350	1	350	FALSE	0	0	0
R0016343	R0016343	V001383		FALSE	TRUE	100	1	1	350	1	350	FALSE	0	0	0
R0016344	R0016344	V003352		FALSE	TRUE	100	1	1	350	1	350	FALSE	0	0	0
R0016345	R0016345	V004303		FALSE	TRUE	100	1	1	350	1	350	FALSE	0	0	0
R0016346	R0016346	V001606		FALSE	TRUE	100	1	1	350	1	350	FALSE	0	0	0
R0016347	R0016347	V004258		FALSE	TRUE	100	1	1	350	1	350	FALSE	0	0	0
R0016348	R0016348	V000236		FALSE	TRUE	100	1	1	350	1	350	FALSE	0	0	0
R0016349	R0016349	V004320		FALSE	TRUE	100	1	1	350	1	350	FALSE	0	0	0
R0016350	R0016350	V004389		FALSE	TRUE	100	1	1	350	1	350	FALSE	0	0	0
R0016351	R0016351	V000185		FALSE	TRUE	100	1	1	350	1	350	FALSE	0	0	0
R0016352	R0016352	V001040		FALSE	TRUE	100	1	1	350	1	350	FALSE	0	0	0
R0016353	R0016353	V003276		FALSE	TRUE	100	1	1	350	1	350	FALSE	0	0	0
R0016354	R0016354	V000348		FALSE	TRUE	100	1	1	350	1	350	FALSE	0	0	0
R0016355	R0016355	V001174		FALSE	TRUE	100	1	1	350	1	350	FALSE	0	0	0
R0016356	R0016356	V001425		FALSE	TRUE	100	1	1	350	1	350	FALSE	0	0	0
R0016357	R0016357	V004111		FALSE	TRUE	100	1	1	350	1	350	FALSE	0	0	0
R0016358	R0016358	V003517		FALSE	TRUE	100	1	1	350	1	350	FALSE	0	0	0
R0016359	R0016359	V001654		FALSE	TRUE	100	1	1	350	1	350	FALSE	0	0	0
R0016360	R0016360	V000939		FALSE	TRUE	100	1	1	350	1	350	FALSE	0	0	0
R0016361	R0016361	V003149		FALSE	TRUE	100	1	1	350	1	350	FALSE	0	0	0
R0016362	R0016362	V000329		FALSE	TRUE	100	1	1	350	1	350	FALSE	0	0	0
R0016363	R0016363	V002929		FALSE	TRUE	100	1	1	350	1	350	FALSE	0	0	0
R0016364	R0016364	V003436		FALSE	TRUE	100	1	1	350	1	350	FALSE	0	0	0
R0016365	R0016365	V000152		FALSE	TRUE	100	1	1	350	1	350	FALSE	0	0	0
R0016366	R0016366	V002111		FALSE	TRUE	100	1	1	350	1	350	FALSE	0	0	0
R0016367	R0016367	V000434		FALSE	TRUE	100	1	1	350	1	350	FALSE	0	0	0
R0016368	R0016368	V001673		FALSE	TRUE	100	1	1	350	1	350	FALSE	0	0	0
R0016369	R0016369	V003993		FALSE	TRUE	100	1	1	350	1	350	FALSE	0	0	0
R0016370	R0016370	V000589		FALSE	TRUE	100	1	1	350	1	350	FALSE	0	0	0
R0016371	R0016371	V003968		FALSE	TRUE	100	1	1	350	1	350	FALSE	0	0	0
R0016372	R0016372	V002664		FALSE	TRUE	100	1	1	350	1	350	FALSE	0	0	0
R0016373	R0016373	V002594		FALSE	TRUE	100	1	1	350	1	350	FALSE	0	0	0
R0016374	R0016374	V000751		FALSE	TRUE	100	1	1	350	1	350	FALSE	0	0	0
R0016375	R0016375	V002894		FALSE	TRUE	100	1	1	350	1	350	FALSE	0	0	0
R0016376	R0016376	V000385		FALSE	TRUE	100	1	1	350	1	350	FALSE	0	0	0
R0016377	R0016377	V004206		FALSE	TRUE	100	1	1	350	1	350	FALSE	0	0	0
R0016378	R0016378	V003760		FALSE	TRUE	100	1	1	350	1	350	FALSE	0	0	0
R0016379	R0016379	V002072		FALSE	TRUE	100	1	1	350	1	350	FALSE	0	0	0
R0016380	R0016380	V004817		FALSE	TRUE	100	1	1	350	1	350	FALSE	0	0	0
R0016381	R0016381	V004730		FALSE	TRUE	100	1	1	350	1	350	FALSE	0	0	0
R0016382	R0016382	V002165		FALSE	TRUE	100	1	1	350	1	350	FALSE	0	0	0
R0016383	R0016383	V000701		FALSE	TRUE	100	1	1	350	1	350	FALSE	0	0	0
R0016384	R0016384	V000408		FALSE	TRUE	100	1	1	350	1	350	FALSE	0	0	0
R0016385	R0016385	V004576		FALSE	TRUE	100	1	1	350	1	350	FALSE	0	0	0
R0016386	R0016386	V000281		FALSE	TRUE	100	1	1	350	1	350	FALSE	0	0	0
R0016387	R0016387	V000933		FALSE	TRUE	100	1	1	350	1	350	FALSE	0	0	0
R0016388	R0016388	V001089		FALSE	TRUE	100	1	1	350	1	350	FALSE	0	0	0
R0016389	R0016389	V000083		FALSE	TRUE	100	1	1	350	1	350	FALSE	0	0	0
R0016390	R0016390	V002746		FALSE	TRUE	100	1	1	350	1	350	FALSE	0	0	0
R0016391	R0016391	V003163		FALSE	TRUE	100	1	1	350	1	350	FALSE	0	0	0
R0016392	R0016392	V002740		FALSE	TRUE	100	1	1	350	1	350	FALSE	0	0	0
R0016393	R0016393	V000923		FALSE	TRUE	100	1	1	350	1	350	FALSE	0	0	0
R0016394	R0016394	V003793		FALSE	TRUE	100	1	1	350	1	350	FALSE	0	0	0
R0016395	R0016395	V003692		FALSE	TRUE	100	1	1	350	1	350	FALSE	0	0	0
R0016396	R0016396	V003037		FALSE	TRUE	100	1	1	350	1	350	FALSE	0	0	0
R0016397	R0016397	V000197		FALSE	TRUE	100	1	1	350	1	350	FALSE	0	0	0
R0016398	R0016398	V004802		FALSE	TRUE	100	1	1	350	1	350	FALSE	0	0	0
R0016399	R0016399	V000614		FALSE	TRUE	100	1	1	350	1	350	FALSE	0	0	0
R0016400	R0016400	V001737		FALSE	TRUE	100	1	1	350	1	350	FALSE	0	0	0
R0016401	R0016401	V004176		FALSE	TRUE	100	1	1	350	1	350	FALSE	0	0	0
R0016402	R0016402	V000789		FALSE	TRUE	100	1	1	350	1	350	FALSE	0	0	0
R0016403	R0016403	V003474		FALSE	TRUE	100	1	1	350	1	350	FALSE	0	0	0
R0016404	R0016404	V002873		FALSE	TRUE	100	1	1	350	1	350	FALSE	0	0	0
R0016405	R0016405	V001089		FALSE	TRUE	100	1	1	350	1	350	FALSE	0	0	0
R0016406	R0016406	V003713		FALSE	TRUE	100	1	1	350	1	350	FALSE	0	0	0
R0016407	R0016407	V002445		FALSE	TRUE	100	1	1	350	1	350	FALSE	0	0	0
R0016408	R0016408	V000371		FALSE	TRUE	100	1	1	350	1	350	FALSE	0	0	0
R0016409	R0016409	V001432		FALSE	TRUE	100	1	1	350	1	350	FALSE	0	0	0
R0016410	R0016410	V004093		FALSE	TRUE	100	1	1	350	1	350	FALSE	0	0	0
R0016411	R0016411	V003075		FALSE	TRUE	100	1	1	350	1	350	FALSE	0	0	0
R0016412	R0016412	V002851		FALSE	TRUE	100	1	1	350	1	350	FALSE	0	0	0
R0016413	R0016413	V004157		FALSE	TRUE	100	1	1	350	1	350	FALSE	0	0	0
R0016414	R0016414	V002435		FALSE	TRUE	100	1	1	350	1	350	FALSE	0	0	0
R0016415	R0016415	V003553		FALSE	TRUE	100	1	1	350	1	350	FALSE	0	0	0
R0016416	R0016416	V001149		FALSE	TRUE	100	1	1	350	1	350	FALSE	0	0	0
R0016417	R0016417	V001649		FALSE	TRUE	100	1	1	350	1	350	FALSE	0	0	0
R0016418	R0016418	V000031		FALSE	TRUE	100	1	1	350	1	350	FALSE	0	0	0
R0016419	R0016419	V002031		FALSE	TRUE	100	1	1	350	1	350	FALSE	0	0	0
R0016420	R0016420	V001664		FALSE	TRUE	100	1	1	350	1	350	FALSE	0	0	0
R0016421	R0016421	V002944		FALSE	TRUE	100	1	1	350	1	350	FALSE	0	0	0
R0016422	R0016422	V002159		FALSE	TRUE	100	1	1	350	1	350	FALSE	0	0	0
R0016423	R0016423	V001068		FALSE	TRUE	100	1	1	350	1	350	FALSE	0	0	0
R0016424	R0016424	V000394		FALSE	TRUE	100	1	1	350	1	350	FALSE	0	0	0
R0016425	R0016425	V000859		FALSE	TRUE	100	1	1	350	1	350	FALSE	0	0	0
R0016426	R0016426	V002055		FALSE	TRUE	100	1	1	350	1	350	FALSE	0	0	0
R0016427	R0016427	V002723		FALSE	TRUE	100	1	1	350	1	350	FALSE	0	0	0
R0016428	R0016428	V000016		FALSE	TRUE	100	1	1	350	1	350	FALSE	0	0	0
R0016429	R0016429	V001595		FALSE	TRUE	100	1	1	350	1	350	FALSE	0	0	0
R0016430	R0016430	V001984		FALSE	TRUE	100	1	1	350	1	350	FALSE	0	0	0
R0016431	R0016431	V004586		FALSE	TRUE	100	1	1	350	1	350	FALSE	0	0	0
R0016432	R0016432	V003073		FALSE	TRUE	100	1	1	350	1	350	FALSE	0	0	0
R0016433	R0016433	V002289		FALSE	TRUE	100	1	1	350	1	350	FALSE	0	0	0
R0016434	R0016434	V001548		FALSE	TRUE	100	1	1	350	1	350	FALSE	0	0	0
R0016435	R0016435	V001555		FALSE	TRUE	100	1	1	350	1	350	FALSE	0	0	0
R0016436	R0016436	V001276		FALSE	TRUE	100	1	1	350	1	350	FALSE	0	0	0
R0016437	R0016437	V003986		FALSE	TRUE	100	1	1	350	1	350	FALSE	0	0	0
R0016438	R0016438	V000650		FALSE	TRUE	100	1	1	350	1	350	FALSE	0	0	0
R0016439	R0016439	V002335		FALSE	TRUE	100	1	1	350	1	350	FALSE	0	0	0
R0016440	R0016440	V001045		FALSE	TRUE	100	1	1	350	1	350	FALSE	0	0	0
R0016441	R0016441	V001646		FALSE	TRUE	100	1	1	350	1	350	FALSE	0	0	0
R0016442	R0016442	V001056		FALSE	TRUE	100	1	1	350	1	350	FALSE	0	0	0
R0016443	R0016443	V003987		FALSE	TRUE	100	1	1	350	1	350	FALSE	0	0	0
R0016444	R0016444	V003824		FALSE	TRUE	100	1	1	350	1	350	FALSE	0	0	0
R0016445	R0016445	V001575		FALSE	TRUE	100	1	1	350	1	350	FALSE	0	0	0
R0016446	R0016446	V001780		FALSE	TRUE	100	1	1	350	1	350	FALSE	0	0	0
R0016447	R0016447	V003480		FALSE	TRUE	100	1	1	350	1	350	FALSE	0	0	0
R0016448	R0016448	V005000		FALSE	TRUE	100	1	1	350	1	350	FALSE	0	0	0
R0016449	R0016449	V001616		FALSE	TRUE	100	1	1	350	1	350	FALSE	0	0	0
R0016450	R0016450	V003555		FALSE	TRUE	100	1	1	350	1	350	FALSE	0	0	0
R0016451	R0016451	V002027		FALSE	TRUE	100	1	1	350	1	350	FALSE	0	0	0
R0016452	R0016452	V004633		FALSE	TRUE	100	1	1	350	1	350	FALSE	0	0	0
R0016453	R0016453	V000162		FALSE	TRUE	100	1	1	350	1	350	FALSE	0	0	0
R0016454	R0016454	V002945		FALSE	TRUE	100	1	1	350	1	350	FALSE	0	0	0
R0016455	R0016455	V004828		FALSE	TRUE	100	1	1	350	1	350	FALSE	0	0	0
R0016456	R0016456	V003403		FALSE	TRUE	100	1	1	350	1	350	FALSE	0	0	0
R0016457	R0016457	V001120		FALSE	TRUE	100	1	1	350	1	350	FALSE	0	0	0
R0016458	R0016458	V003018		FALSE	TRUE	100	1	1	350	1	350	FALSE	0	0	0
R0016459	R0016459	V001069		FALSE	TRUE	100	1	1	350	1	350	FALSE	0	0	0
R0016460	R0016460	V003209		FALSE	TRUE	100	1	1	350	1	350	FALSE	0	0	0
R0016461	R0016461	V000163		FALSE	TRUE	100	1	1	350	1	350	FALSE	0	0	0
R0016462	R0016462	V004661		FALSE	TRUE	100	1	1	350	1	350	FALSE	0	0	0
R0016463	R0016463	V000879		FALSE	TRUE	100	1	1	350	1	350	FALSE	0	0	0
R0016464	R0016464	V002387		FALSE	TRUE	100	1	1	350	1	350	FALSE	0	0	0
R0016465	R0016465	V004188		FALSE	TRUE	100	1	1	350	1	350	FALSE	0	0	0
R0016466	R0016466	V004147		FALSE	TRUE	100	1	1	350	1	350	FALSE	0	0	0
R0016467	R0016467	V004082		FALSE	TRUE	100	1	1	350	1	350	FALSE	0	0	0
R0016468	R0016468	V004612		FALSE	TRUE	100	1	1	350	1	350	FALSE	0	0	0
R0016469	R0016469	V000774		FALSE	TRUE	100	1	1	350	1	350	FALSE	0	0	0
R0016470	R0016470	V004108		FALSE	TRUE	100	1	1	350	1	350	FALSE	0	0	0
R0016471	R0016471	V002826		FALSE	TRUE	100	1	1	350	1	350	FALSE	0	0	0
R0016472	R0016472	V000300		FALSE	TRUE	100	1	1	350	1	350	FALSE	0	0	0
R0016473	R0016473	V003361		FALSE	TRUE	100	1	1	350	1	350	FALSE	0	0	0
R0016474	R0016474	V002186		FALSE	TRUE	100	1	1	350	1	350	FALSE	0	0	0
R0016475	R0016475	V003190		FALSE	TRUE	100	1	1	350	1	350	FALSE	0	0	0
R0016476	R0016476	V001895		FALSE	TRUE	100	1	1	350	1	350	FALSE	0	0	0
R0016477	R0016477	V002197		FALSE	TRUE	100	1	1	350	1	350	FALSE	0	0	0
R0016478	R0016478	V004801		FALSE	TRUE	100	1	1	350	1	350	FALSE	0	0	0
R0016479	R0016479	V001303		FALSE	TRUE	100	1	1	350	1	350	FALSE	0	0	0
R0016480	R0016480	V003041		FALSE	TRUE	100	1	1	350	1	350	FALSE	0	0	0
R0016481	R0016481	V003081		FALSE	TRUE	100	1	1	350	1	350	FALSE	0	0	0
R0016482	R0016482	V001402		FALSE	TRUE	100	1	1	350	1	350	FALSE	0	0	0
R0016483	R0016483	V004931		FALSE	TRUE	100	1	1	350	1	350	FALSE	0	0	0
R0016484	R0016484	V002125		FALSE	TRUE	100	1	1	350	1	350	FALSE	0	0	0
R0016485	R0016485	V002076		FALSE	TRUE	100	1	1	350	1	350	FALSE	0	0	0
R0016486	R0016486	V004196		FALSE	TRUE	100	1	1	350	1	350	FALSE	0	0	0
R0016487	R0016487	V000712		FALSE	TRUE	100	1	1	350	1	350	FALSE	0	0	0
R0016488	R0016488	V004241		FALSE	TRUE	100	1	1	350	1	350	FALSE	0	0	0
R0016489	R0016489	V000619		FALSE	TRUE	100	1	1	350	1	350	FALSE	0	0	0
R0016490	R0016490	V000479		FALSE	TRUE	100	1	1	350	1	350	FALSE	0	0	0
R0016491	R0016491	V000750		FALSE	TRUE	100	1	1	350	1	350	FALSE	0	0	0
R0016492	R0016492	V003934		FALSE	TRUE	100	1	1	350	1	350	FALSE	0	0	0
R0016493	R0016493	V003343		FALSE	TRUE	100	1	1	350	1	350	FALSE	0	0	0
R0016494	R0016494	V001784		FALSE	TRUE	100	1	1	350	1	350	FALSE	0	0	0
R0016495	R0016495	V000675		FALSE	TRUE	100	1	1	350	1	350	FALSE	0	0	0
R0016496	R0016496	V003374		FALSE	TRUE	100	1	1	350	1	350	FALSE	0	0	0
R0016497	R0016497	V004878		FALSE	TRUE	100	1	1	350	1	350	FALSE	0	0	0
R0016498	R0016498	V004016		FALSE	TRUE	100	1	1	350	1	350	FALSE	0	0	0
R0016499	R0016499	V002112		FALSE	TRUE	100	1	1	350	1	350	FALSE	0	0	0
R0016500	R0016500	V002004		FALSE	TRUE	100	1	1	350	1	350	FALSE	0	0	0
R0016501	R0016501	V002611		FALSE	TRUE	100	1	1	350	1	350	FALSE	0	0	0
R0016502	R0016502	V000140		FALSE	TRUE	100	1	1	350	1	350	FALSE	0	0	0
R0016503	R0016503	V001051		FALSE	TRUE	100	1	1	350	1	350	FALSE	0	0	0
R0016504	R0016504	V000690		FALSE	TRUE	100	1	1	350	1	350	FALSE	0	0	0
R0016505	R0016505	V000953		FALSE	TRUE	100	1	1	350	1	350	FALSE	0	0	0
R0016506	R0016506	V000509		FALSE	TRUE	100	1	1	350	1	350	FALSE	0	0	0
R0016507	R0016507	V001908		FALSE	TRUE	100	1	1	350	1	350	FALSE	0	0	0
R0016508	R0016508	V004528		FALSE	TRUE	100	1	1	350	1	350	FALSE	0	0	0
R0016509	R0016509	V000542		FALSE	TRUE	100	1	1	350	1	350	FALSE	0	0	0
R0016510	R0016510	V003242		FALSE	TRUE	100	1	1	350	1	350	FALSE	0	0	0
R0016511	R0016511	V003873		FALSE	TRUE	100	1	1	350	1	350	FALSE	0	0	0
R0016512	R0016512	V002740		FALSE	TRUE	100	1	1	350	1	350	FALSE	0	0	0
R0016513	R0016513	V003681		FALSE	TRUE	100	1	1	350	1	350	FALSE	0	0	0
R0016514	R0016514	V000626		FALSE	TRUE	100	1	1	350	1	350	FALSE	0	0	0
R0016515	R0016515	V002227		FALSE	TRUE	100	1	1	350	1	350	FALSE	0	0	0
R0016516	R0016516	V000070		FALSE	TRUE	100	1	1	350	1	350	FALSE	0	0	0
R0016517	R0016517	V004129		FALSE	TRUE	100	1	1	350	1	350	FALSE	0	0	0
R0016518	R0016518	V003542		FALSE	TRUE	100	1	1	350	1	350	FALSE	0	0	0
R0016519	R0016519	V004744		FALSE	TRUE	100	1	1	350	1	350	FALSE	0	0	0
R0016520	R0016520	V004598		FALSE	TRUE	100	1	1	350	1	350	FALSE	0	0	0
R0016521	R0016521	V004888		FALSE	TRUE	100	1	1	350	1	350	FALSE	0	0	0
R0016522	R0016522	V000335		FALSE	TRUE	100	1	1	350	1	350	FALSE	0	0	0
R0016523	R0016523	V000039		FALSE	TRUE	100	1	1	350	1	350	FALSE	0	0	0
R0016524	R0016524	V000436		FALSE	TRUE	100	1	1	350	1	350	FALSE	0	0	0
R0016525	R0016525	V002738		FALSE	TRUE	100	1	1	350	1	350	FALSE	0	0	0
R0016526	R0016526	V002143		FALSE	TRUE	100	1	1	350	1	350	FALSE	0	0	0
R0016527	R0016527	V004772		FALSE	TRUE	100	1	1	350	1	350	FALSE	0	0	0
R0016528	R0016528	V000970		FALSE	TRUE	100	1	1	350	1	350	FALSE	0	0	0
R0016529	R0016529	V000988		FALSE	TRUE	100	1	1	350	1	350	FALSE	0	0	0
R0016530	R0016530	V002337		FALSE	TRUE	100	1	1	350	1	350	FALSE	0	0	0
R0016531	R0016531	V000942		FALSE	TRUE	100	1	1	350	1	350	FALSE	0	0	0
R0016532	R0016532	V002566		FALSE	TRUE	100	1	1	350	1	350	FALSE	0	0	0
R0016533	R0016533	V000330		FALSE	TRUE	100	1	1	350	1	350	FALSE	0	0	0
R0016534	R0016534	V001352		FALSE	TRUE	100	1	1	350	1	350	FALSE	0	0	0
R0016535	R0016535	V003442		FALSE	TRUE	100	1	1	350	1	350	FALSE	0	0	0
R0016536	R0016536	V000349		FALSE	TRUE	100	1	1	350	1	350	FALSE	0	0	0
R0016537	R0016537	V001899		FALSE	TRUE	100	1	1	350	1	350	FALSE	0	0	0
R0016538	R0016538	V001080		FALSE	TRUE	100	1	1	350	1	350	FALSE	0	0	0
R0016539	R0016539	V004055		FALSE	TRUE	100	1	1	350	1	350	FALSE	0	0	0
R0016540	R0016540	V003717		FALSE	TRUE	100	1	1	350	1	350	FALSE	0	0	0
R0016541	R0016541	V004395		FALSE	TRUE	100	1	1	350	1	350	FALSE	0	0	0
R0016542	R0016542	V002731		FALSE	TRUE	100	1	1	350	1	350	FALSE	0	0	0
R0016543	R0016543	V002731		FALSE	TRUE	100	1	1	350	1	350	FALSE	0	0	0
R0016544	R0016544	V000327		FALSE	TRUE	100	1	1	350	1	350	FALSE	0	0	0
R0016545	R0016545	V002811		FALSE	TRUE	100	1	1	350	1	350	FALSE	0	0	0
R0016546	R0016546	V002985		FALSE	TRUE	100	1	1	350	1	350	FALSE	0	0	0
R0016547	R0016547	V004113		FALSE	TRUE	100	1	1	350	1	350	FALSE	0	0	0
R0016548	R0016548	V002763		FALSE	TRUE	100	1	1	350	1	350	FALSE	0	0	0
R0016549	R0016549	V001534		FALSE	TRUE	100	1	1	350	1	350	FALSE	0	0	0
R0016550	R0016550	V002701		FALSE	TRUE	100	1	1	350	1	350	FALSE	0	0	0
R0016551	R0016551	V002364		FALSE	TRUE	100	1	1	350	1	350	FALSE	0	0	0
R0016552	R0016552	V004523		FALSE	TRUE	100	1	1	350	1	350	FALSE	0	0	0
R0016553	R0016553	V003364		FALSE	TRUE	100	1	1	350	1	350	FALSE	0	0	0
R0016554	R0016554	V003280		FALSE	TRUE	100	1	1	350	1	350	FALSE	0	0	0
R0016555	R0016555	V002067		FALSE	TRUE	100	1	1	350	1	350	FALSE	0	0	0
R0016556	R0016556	V003638		FALSE	TRUE	100	1	1	350	1	350	FALSE	0	0	0
R0016557	R0016557	V001773		FALSE	TRUE	100	1	1	350	1	350	FALSE	0	0	0
R0016558	R0016558	V000764		FALSE	TRUE	100	1	1	350	1	350	FALSE	0	0	0
R0016559	R0016559	V001631		FALSE	TRUE	100	1	1	350	1	350	FALSE	0	0	0
R0016560	R0016560	V002299		FALSE	TRUE	100	1	1	350	1	350	FALSE	0	0	0
R0016561	R0016561	V002308		FALSE	TRUE	100	1	1	350	1	350	FALSE	0	0	0
R0016562	R0016562	V002626		FALSE	TRUE	100	1	1	350	1	350	FALSE	0	0	0
R0016563	R0016563	V004815		FALSE	TRUE	100	1	1	350	1	350	FALSE	0	0	0
R0016564	R0016564	V000521		FALSE	TRUE	100	1	1	350	1	350	FALSE	0	0	0
R0016565	R0016565	V001750		FALSE	TRUE	100	1	1	350	1	350	FALSE	0	0	0
R0016566	R0016566	V003763		FALSE	TRUE	100	1	1	350	1	350	FALSE	0	0	0
R0016567	R0016567	V001541		FALSE	TRUE	100	1	1	350	1	350	FALSE	0	0	0
R0016568	R0016568	V003498		FALSE	TRUE	100	1	1	350	1	350	FALSE	0	0	0
R0016569	R0016569	V000522		FALSE	TRUE	100	1	1	350	1	350	FALSE	0	0	0
R0016570	R0016570	V001832		FALSE	TRUE	100	1	1	350	1	350	FALSE	0	0	0
R0016571	R0016571	V002428		FALSE	TRUE	100	1	1	350	1	350	FALSE	0	0	0
R0016572	R0016572	V001114		FALSE	TRUE	100	1	1	350	1	350	FALSE	0	0	0
R0016573	R0016573	V003370		FALSE	TRUE	100	1	1	350	1	350	FALSE	0	0	0
R0016574	R0016574	V003970		FALSE	TRUE	100	1	1	350	1	350	FALSE	0	0	0
R0016575	R0016575	V003425		FALSE	TRUE	100	1	1	350	1	350	FALSE	0	0	0
R0016576	R0016576	V000119		FALSE	TRUE	100	1	1	350	1	350	FALSE	0	0	0
R0016577	R0016577	V003769		FALSE	TRUE	100	1	1	350	1	350	FALSE	0	0	0
R0016578	R0016578	V000812		FALSE	TRUE	100	1	1	350	1	350	FALSE	0	0	0
R0016579	R0016579	V001156		FALSE	TRUE	100	1	1	350	1	350	FALSE	0	0	0
R0016580	R0016580	V004403		FALSE	TRUE	100	1	1	350	1	350	FALSE	0	0	0
R0016581	R0016581	V003035		FALSE	TRUE	100	1	1	350	1	350	FALSE	0	0	0
R0016582	R0016582	V002147		FALSE	TRUE	100	1	1	350	1	350	FALSE	0	0	0
R0016583	R0016583	V001263		FALSE	TRUE	100	1	1	350	1	350	FALSE	0	0	0
R0016584	R0016584	V000582		FALSE	TRUE	100	1	1	350	1	350	FALSE	0	0	0
R0016585	R0016585	V001408		FALSE	TRUE	100	1	1	350	1	350	FALSE	0	0	0
R0016586	R0016586	V000100		FALSE	TRUE	100	1	1	350	1	350	FALSE	0	0	0
R0016587	R0016587	V001380		FALSE	TRUE	100	1	1	350	1	350	FALSE	0	0	0
R0016588	R0016588	V002997		FALSE	TRUE	100	1	1	350	1	350	FALSE	0	0	0
R0016589	R0016589	V000392		FALSE	TRUE	100	1	1	350	1	350	FALSE	0	0	0
R0016590	R0016590	V001389		FALSE	TRUE	100	1	1	350	1	350	FALSE	0	0	0
R0016591	R0016591	V000931		FALSE	TRUE	100	1	1	350	1	350	FALSE	0	0	0
R0016592	R0016592	V004577		FALSE	TRUE	100	1	1	350	1	350	FALSE	0	0	0
R0016593	R0016593	V001458		FALSE	TRUE	100	1	1	350	1	350	FALSE	0	0	0
R0016594	R0016594	V001987		FALSE	TRUE	100	1	1	350	1	350	FALSE	0	0	0
R0016595	R0016595	V000708		FALSE	TRUE	100	1	1	350	1	350	FALSE	0	0	0
R0016596	R0016596	V001224		FALSE	TRUE	100	1	1	350	1	350	FALSE	0	0	0
R0016597	R0016597	V003785		FALSE	TRUE	100	1	1	350	1	350	FALSE	0	0	0
R0016598	R0016598	V000479		FALSE	TRUE	100	1	1	350	1	350	FALSE	0	0	0
R0016599	R0016599	V001260		FALSE	TRUE	100	1	1	350	1	350	FALSE	0	0	0
R0016600	R0016600	V003751		FALSE	TRUE	100	1	1	350	1	350	FALSE	0	0	0
R0016601	R0016601	V003347		FALSE	TRUE	100	1	1	350	1	350	FALSE	0	0	0
R0016602	R0016602	V003810		FALSE	TRUE	100	1	1	350	1	350	FALSE	0	0	0
R0016603	R0016603	V004683		FALSE	TRUE	100	1	1	350	1	350	FALSE	0	0	0
R0016604	R0016604	V001083		FALSE	TRUE	100	1	1	350	1	350	FALSE	0	0	0
R0016605	R0016605	V004665		FALSE	TRUE	100	1	1	350	1	350	FALSE	0	0	0
R0016606	R0016606	V004509		FALSE	TRUE	100	1	1	350	1	350	FALSE	0	0	0
R0016607	R0016607	V004397		FALSE	TRUE	100	1	1	350	1	350	FALSE	0	0	0
R0016608	R0016608	V004589		FALSE	TRUE	100	1	1	350	1	350	FALSE	0	0	0
R0016609	R0016609	V003533		FALSE	TRUE	100	1	1	350	1	350	FALSE	0	0	0
R0016610	R0016610	V004696		FALSE	TRUE	100	1	1	350	1	350	FALSE	0	0	0
R0016611	R0016611	V001222		FALSE	TRUE	100	1	1	350	1	350	FALSE	0	0	0
R0016612	R0016612	V004072		FALSE	TRUE	100	1	1	350	1	350	FALSE	0	0	0
R0016613	R0016613	V003040		FALSE	TRUE	100	1	1	350	1	350	FALSE	0	0	0
R0016614	R0016614	V001873		FALSE	TRUE	100	1	1	350	1	350	FALSE	0	0	0
R0016615	R0016615	V002007		FALSE	TRUE	100	1	1	350	1	350	FALSE	0	0	0
R0016616	R0016616	V002880		FALSE	TRUE	100	1	1	350	1	350	FALSE	0	0	0
R0016617	R0016617	V004058		FALSE	TRUE	100	1	1	350	1	350	FALSE	0	0	0
R0016618	R0016618	V000061		FALSE	TRUE	100	1	1	350	1	350	FALSE	0	0	0
R0016619	R0016619	V000408		FALSE	TRUE	100	1	1	350	1	350	FALSE	0	0	0
R0016620	R0016620	V003604		FALSE	TRUE	100	1	1	350	1	350	FALSE	0	0	0
R0016621	R0016621	V003204		FALSE	TRUE	100	1	1	350	1	350	FALSE	0	0	0
R0016622	R0016622	V000969		FALSE	TRUE	100	1	1	350	1	350	FALSE	0	0	0
R0016623	R0016623	V002365		FALSE	TRUE	100	1	1	350	1	350	FALSE	0	0	0
R0016624	R0016624	V002620		FALSE	TRUE	100	1	1	350	1	350	FALSE	0	0	0
R0016625	R0016625	V003605		FALSE	TRUE	100	1	1	350	1	350	FALSE	0	0	0
R0016626	R0016626	V003184		FALSE	TRUE	100	1	1	350	1	350	FALSE	0	0	0
R0016627	R0016627	V000895		FALSE	TRUE	100	1	1	350	1	350	FALSE	0	0	0
R0016628	R0016628	V001822		FALSE	TRUE	100	1	1	350	1	350	FALSE	0	0	0
R0016629	R0016629	V004670		FALSE	TRUE	100	1	1	350	1	350	FALSE	0	0	0
R0016630	R0016630	V003836		FALSE	TRUE	100	1	1	350	1	350	FALSE	0	0	0
R0016631	R0016631	V003031		FALSE	TRUE	100	1	1	350	1	350	FALSE	0	0	0
R0016632	R0016632	V002844		FALSE	TRUE	100	1	1	350	1	350	FALSE	0	0	0
R0016633	R0016633	V002078		FALSE	TRUE	100	1	1	350	1	350	FALSE	0	0	0
R0016634	R0016634	V000699		FALSE	TRUE	100	1	1	350	1	350	FALSE	0	0	0
R0016635	R0016635	V001386		FALSE	TRUE	100	1	1	350	1	350	FALSE	0	0	0
R0016636	R0016636	V000330		FALSE	TRUE	100	1	1	350	1	350	FALSE	0	0	0
R0016637	R0016637	V004747		FALSE	TRUE	100	1	1	350	1	350	FALSE	0	0	0
R0016638	R0016638	V000794		FALSE	TRUE	100	1	1	350	1	350	FALSE	0	0	0
R0016639	R0016639	V001157		FALSE	TRUE	100	1	1	350	1	350	FALSE	0	0	0
R0016640	R0016640	V004877		FALSE	TRUE	100	1	1	350	1	350	FALSE	0	0	0
R0016641	R0016641	V004234		FALSE	TRUE	100	1	1	350	1	350	FALSE	0	0	0
R0016642	R0016642	V000353		FALSE	TRUE	100	1	1	350	1	350	FALSE	0	0	0
R0016643	R0016643	V003825		FALSE	TRUE	100	1	1	350	1	350	FALSE	0	0	0
R0016644	R0016644	V002523		FALSE	TRUE	100	1	1	350	1	350	FALSE	0	0	0
R0016645	R0016645	V004277		FALSE	TRUE	100	1	1	350	1	350	FALSE	0	0	0
R0016646	R0016646	V004211		FALSE	TRUE	100	1	1	350	1	350	FALSE	0	0	0
R0016647	R0016647	V003184		FALSE	TRUE	100	1	1	350	1	350	FALSE	0	0	0
R0016648	R0016648	V003387		FALSE	TRUE	100	1	1	350	1	350	FALSE	0	0	0
R0016649	R0016649	V000460		FALSE	TRUE	100	1	1	350	1	350	FALSE	0	0	0
R0016650	R0016650	V002979		FALSE	TRUE	100	1	1	350	1	350	FALSE	0	0	0
R0016651	R0016651	V003773		FALSE	TRUE	100	1	1	350	1	350	FALSE	0	0	0
R0016652	R0016652	V004342		FALSE	TRUE	100	1	1	350	1	350	FALSE	0	0	0
R0016653	R0016653	V003131		FALSE	TRUE	100	1	1	350	1	350	FALSE	0	0	0
R0016654	R0016654	V001189		FALSE	TRUE	100	1	1	350	1	350	FALSE	0	0	0
R0016655	R0016655	V002264		FALSE	TRUE	100	1	1	350	1	350	FALSE	0	0	0
R0016656	R0016656	V000382		FALSE	TRUE	100	1	1	350	1	350	FALSE	0	0	0
R0016657	R0016657	V000413		FALSE	TRUE	100	1	1	350	1	350	FALSE	0	0	0
R0016658	R0016658	V000726		FALSE	TRUE	100	1	1	350	1	350	FALSE	0	0	0
R0016659	R0016659	V002698		FALSE	TRUE	100	1	1	350	1	350	FALSE	0	0	0
R0016660	R0016660	V004502		FALSE	TRUE	100	1	1	350	1	350	FALSE	0	0	0
R0016661	R0016661	V000589		FALSE	TRUE	100	1	1	350	1	350	FALSE	0	0	0
R0016662	R0016662	V001319		FALSE	TRUE	100	1	1	350	1	350	FALSE	0	0	0
R0016663	R0016663	V003385		FALSE	TRUE	100	1	1	350	1	350	FALSE	0	0	0
R0016664	R0016664	V002286		FALSE	TRUE	100	1	1	350	1	350	FALSE	0	0	0
R0016665	R0016665	V000120		FALSE	TRUE	100	1	1	350	1	350	FALSE	0	0	0
R0016666	R0016666	V001209		FALSE	TRUE	100	1	1	350	1	350	FALSE	0	0	0
R0016667	R0016667	V001328		FALSE	TRUE	100	1	1	350	1	350	FALSE	0	0	0
R0016668	R0016668	V004291		FALSE	TRUE	100	1	1	350	1	350	FALSE	0	0	0
R0016669	R0016669	V000411		FALSE	TRUE	100	1	1	350	1	350	FALSE	0	0	0
R0016670	R0016670	V000550		FALSE	TRUE	100	1	1	350	1	350	FALSE	0	0	0
R0016671	R0016671	V003247		FALSE	TRUE	100	1	1	350	1	350	FALSE	0	0	0
R0016672	R0016672	V002404		FALSE	TRUE	100	1	1	350	1	350	FALSE	0	0	0
R0016673	R0016673	V004399		FALSE	TRUE	100	1	1	350	1	350	FALSE	0	0	0
R0016674	R0016674	V000802		FALSE	TRUE	100	1	1	350	1	350	FALSE	0	0	0
R0016675	R0016675	V001229		FALSE	TRUE	100	1	1	350	1	350	FALSE	0	0	0
R0016676	R0016676	V001666		FALSE	TRUE	100	1	1	350	1	350	FALSE	0	0	0
R0016677	R0016677	V000658		FALSE	TRUE	100	1	1	350	1	350	FALSE	0	0	0
R0016678	R0016678	V003401		FALSE	TRUE	100	1	1	350	1	350	FALSE	0	0	0
R0016679	R0016679	V002012		FALSE	TRUE	100	1	1	350	1	350	FALSE	0	0	0
R0016680	R0016680	V003761		FALSE	TRUE	100	1	1	350	1	350	FALSE	0	0	0
R0016681	R0016681	V004557		FALSE	TRUE	100	1	1	350	1	350	FALSE	0	0	0
R0016682	R0016682	V003211		FALSE	TRUE	100	1	1	350	1	350	FALSE	0	0	0
R0016683	R0016683	V002376		FALSE	TRUE	100	1	1	350	1	350	FALSE	0	0	0
R0016684	R0016684	V002379		FALSE	TRUE	100	1	1	350	1	350	FALSE	0	0	0
R0016685	R0016685	V003960		FALSE	TRUE	100	1	1	350	1	350	FALSE	0	0	0
R0016686	R0016686	V002652		FALSE	TRUE	100	1	1	350	1	350	FALSE	0	0	0
R0016687	R0016687	V004727		FALSE	TRUE	100	1	1	350	1	350	FALSE	0	0	0
R0016688	R0016688	V003319		FALSE	TRUE	100	1	1	350	1	350	FALSE	0	0	0
R0016689	R0016689	V001993		FALSE	TRUE	100	1	1	350	1	350	FALSE	0	0	0
R0016690	R0016690	V000548		FALSE	TRUE	100	1	1	350	1	350	FALSE	0	0	0
R0016691	R0016691	V002723		FALSE	TRUE	100	1	1	350	1	350	FALSE	0	0	0
R0016692	R0016692	V001541		FALSE	TRUE	100	1	1	350	1	350	FALSE	0	0	0
R0016693	R0016693	V001276		FALSE	TRUE	100	1	1	350	1	350	FALSE	0	0	0
R0016694	R0016694	V003272		FALSE	TRUE	100	1	1	350	1	350	FALSE	0	0	0
R0016695	R0016695	V002245		FALSE	TRUE	100	1	1	350	1	350	FALSE	0	0	0
R0016696	R0016696	V002193		FALSE	TRUE	100	1	1	350	1	350	FALSE	0	0	0
R0016697	R0016697	V004929		FALSE	TRUE	100	1	1	350	1	350	FALSE	0	0	0
R0016698	R0016698	V001140		FALSE	TRUE	100	1	1	350	1	350	FALSE	0	0	0
R0016699	R0016699	V001563		FALSE	TRUE	100	1	1	350	1	350	FALSE	0	0	0
R0016700	R0016700	V002363		FALSE	TRUE	100	1	1	350	1	350	FALSE	0	0	0
R0016701	R0016701	V003579		FALSE	TRUE	100	1	1	350	1	350	FALSE	0	0	0
R0016702	R0016702	V000941		FALSE	TRUE	100	1	1	350	1	350	FALSE	0	0	0
R0016703	R0016703	V002270		FALSE	TRUE	100	1	1	350	1	350	FALSE	0	0	0
R0016704	R0016704	V000504		FALSE	TRUE	100	1	1	350	1	350	FALSE	0	0	0
R0016705	R0016705	V000898		FALSE	TRUE	100	1	1	350	1	350	FALSE	0	0	0
R0016706	R0016706	V003860		FALSE	TRUE	100	1	1	350	1	350	FALSE	0	0	0
R0016707	R0016707	V000028		FALSE	TRUE	100	1	1	350	1	350	FALSE	0	0	0
R0016708	R0016708	V004087		FALSE	TRUE	100	1	1	350	1	350	FALSE	0	0	0
R0016709	R0016709	V000750		FALSE	TRUE	100	1	1	350	1	350	FALSE	0	0	0
R0016710	R0016710	V002997		FALSE	TRUE	100	1	1	350	1	350	FALSE	0	0	0
R0016711	R0016711	V004359		FALSE	TRUE	100	1	1	350	1	350	FALSE	0	0	0
R0016712	R0016712	V003050		FALSE	TRUE	100	1	1	350	1	350	FALSE	0	0	0
R0016713	R0016713	V000328		FALSE	TRUE	100	1	1	350	1	350	FALSE	0	0	0
R0016714	R0016714	V002957		FALSE	TRUE	100	1	1	350	1	350	FALSE	0	0	0
R0016715	R0016715	V001778		FALSE	TRUE	100	1	1	350	1	350	FALSE	0	0	0
R0016716	R0016716	V001491		FALSE	TRUE	100	1	1	350	1	350	FALSE	0	0	0
R0016717	R0016717	V000624		FALSE	TRUE	100	1	1	350	1	350	FALSE	0	0	0
R0016718	R0016718	V001486		FALSE	TRUE	100	1	1	350	1	350	FALSE	0	0	0
R0016719	R0016719	V002384		FALSE	TRUE	100	1	1	350	1	350	FALSE	0	0	0
R0016720	R0016720	V000485		FALSE	TRUE	100	1	1	350	1	350	FALSE	0	0	0
R0016721	R0016721	V004203		FALSE	TRUE	100	1	1	350	1	350	FALSE	0	0	0
R0016722	R0016722	V000212		FALSE	TRUE	100	1	1	350	1	350	FALSE	0	0	0
R0016723	R0016723	V001935		FALSE	TRUE	100	1	1	350	1	350	FALSE	0	0	0
R0016724	R0016724	V002649		FALSE	TRUE	100	1	1	350	1	350	FALSE	0	0	0
R0016725	R0016725	V002773		FALSE	TRUE	100	1	1	350	1	350	FALSE	0	0	0
R0016726	R0016726	V001829		FALSE	TRUE	100	1	1	350	1	350	FALSE	0	0	0
R0016727	R0016727	V001278		FALSE	TRUE	100	1	1	350	1	350	FALSE	0	0	0
R0016728	R0016728	V004933		FALSE	TRUE	100	1	1	350	1	350	FALSE	0	0	0
R0016729	R0016729	V002533		FALSE	TRUE	100	1	1	350	1	350	FALSE	0	0	0
R0016730	R0016730	V003749		FALSE	TRUE	100	1	1	350	1	350	FALSE	0	0	0
R0016731	R0016731	V002923		FALSE	TRUE	100	1	1	350	1	350	FALSE	0	0	0
R0016732	R0016732	V000927		FALSE	TRUE	100	1	1	350	1	350	FALSE	0	0	0
R0016733	R0016733	V000594		FALSE	TRUE	100	1	1	350	1	350	FALSE	0	0	0
R0016734	R0016734	V000689		FALSE	TRUE	100	1	1	350	1	350	FALSE	0	0	0
R0016735	R0016735	V000995		FALSE	TRUE	100	1	1	350	1	350	FALSE	0	0	0
R0016736	R0016736	V003334		FALSE	TRUE	100	1	1	350	1	350	FALSE	0	0	0
R0016737	R0016737	V004446		FALSE	TRUE	100	1	1	350	1	350	FALSE	0	0	0
R0016738	R0016738	V004834		FALSE	TRUE	100	1	1	350	1	350	FALSE	0	0	0
R0016739	R0016739	V000792		FALSE	TRUE	100	1	1	350	1	350	FALSE	0	0	0
R0016740	R0016740	V000660		FALSE	TRUE	100	1	1	350	1	350	FALSE	0	0	0
R0016741	R0016741	V004945		FALSE	TRUE	100	1	1	350	1	350	FALSE	0	0	0
R0016742	R0016742	V000042		FALSE	TRUE	100	1	1	350	1	350	FALSE	0	0	0
R0016743	R0016743	V000924		FALSE	TRUE	100	1	1	350	1	350	FALSE	0	0	0
R0016744	R0016744	V002716		FALSE	TRUE	100	1	1	350	1	350	FALSE	0	0	0
R0016745	R0016745	V002990		FALSE	TRUE	100	1	1	350	1	350	FALSE	0	0	0
R0016746	R0016746	V003794		FALSE	TRUE	100	1	1	350	1	350	FALSE	0	0	0
R0016747	R0016747	V001988		FALSE	TRUE	100	1	1	350	1	350	FALSE	0	0	0
R0016748	R0016748	V003336		FALSE	TRUE	100	1	1	350	1	350	FALSE	0	0	0
R0016749	R0016749	V003544		FALSE	TRUE	100	1	1	350	1	350	FALSE	0	0	0
R0016750	R0016750	V000847		FALSE	TRUE	100	1	1	350	1	350	FALSE	0	0	0
R0016751	R0016751	V003105		FALSE	TRUE	100	1	1	350	1	350	FALSE	0	0	0
R0016752	R0016752	V004694		FALSE	TRUE	100	1	1	350	1	350	FALSE	0	0	0
R0016753	R0016753	V000632		FALSE	TRUE	100	1	1	350	1	350	FALSE	0	0	0
R0016754	R0016754	V004097		FALSE	TRUE	100	1	1	350	1	350	FALSE	0	0	0
R0016755	R0016755	V003662		FALSE	TRUE	100	1	1	350	1	350	FALSE	0	0	0
R0016756	R0016756	V003656		FALSE	TRUE	100	1	1	350	1	350	FALSE	0	0	0
R0016757	R0016757	V002681		FALSE	TRUE	100	1	1	350	1	350	FALSE	0	0	0
R0016758	R0016758	V002238		FALSE	TRUE	100	1	1	350	1	350	FALSE	0	0	0
R0016759	R0016759	V000388		FALSE	TRUE	100	1	1	350	1	350	FALSE	0	0	0
R0016760	R0016760	V000761		FALSE	TRUE	100	1	1	350	1	350	FALSE	0	0	0
R0016761	R0016761	V004290		FALSE	TRUE	100	1	1	350	1	350	FALSE	0	0	0
R0016762	R0016762	V002815		FALSE	TRUE	100	1	1	350	1	350	FALSE	0	0	0
R0016763	R0016763	V002982		FALSE	TRUE	100	1	1	350	1	350	FALSE	0	0	0
R0016764	R0016764	V004814		FALSE	TRUE	100	1	1	350	1	350	FALSE	0	0	0
R0016765	R0016765	V001854		FALSE	TRUE	100	1	1	350	1	350	FALSE	0	0	0
R0016766	R0016766	V000737		FALSE	TRUE	100	1	1	350	1	350	FALSE	0	0	0
R0016767	R0016767	V003514		FALSE	TRUE	100	1	1	350	1	350	FALSE	0	0	0
R0016768	R0016768	V003937		FALSE	TRUE	100	1	1	350	1	350	FALSE	0	0	0
R0016769	R0016769	V003267		FALSE	TRUE	100	1	1	350	1	350	FALSE	0	0	0
R0016770	R0016770	V004229		FALSE	TRUE	100	1	1	350	1	350	FALSE	0	0	0
R0016771	R0016771	V002612		FALSE	TRUE	100	1	1	350	1	350	FALSE	0	0	0
R0016772	R0016772	V002917		FALSE	TRUE	100	1	1	350	1	350	FALSE	0	0	0
R0016773	R0016773	V000395		FALSE	TRUE	100	1	1	350	1	350	FALSE	0	0	0
R0016774	R0016774	V002716		FALSE	TRUE	100	1	1	350	1	350	FALSE	0	0	0
R0016775	R0016775	V003581		FALSE	TRUE	100	1	1	350	1	350	FALSE	0	0	0
R0016776	R0016776	V002478		FALSE	TRUE	100	1	1	350	1	350	FALSE	0	0	0
R0016777	R0016777	V002763		FALSE	TRUE	100	1	1	350	1	350	FALSE	0	0	0
R0016778	R0016778	V002541		FALSE	TRUE	100	1	1	350	1	350	FALSE	0	0	0
R0016779	R0016779	V000012		FALSE	TRUE	100	1	1	350	1	350	FALSE	0	0	0
R0016780	R0016780	V004850		FALSE	TRUE	100	1	1	350	1	350	FALSE	0	0	0
R0016781	R0016781	V000833		FALSE	TRUE	100	1	1	350	1	350	FALSE	0	0	0
R0016782	R0016782	V002773		FALSE	TRUE	100	1	1	350	1	350	FALSE	0	0	0
R0016783	R0016783	V000958		FALSE	TRUE	100	1	1	350	1	350	FALSE	0	0	0
R0016784	R0016784	V003741		FALSE	TRUE	100	1	1	350	1	350	FALSE	0	0	0
R0016785	R0016785	V000946		FALSE	TRUE	100	1	1	350	1	350	FALSE	0	0	0
R0016786	R0016786	V004086		FALSE	TRUE	100	1	1	350	1	350	FALSE	0	0	0
R0016787	R0016787	V000955		FALSE	TRUE	100	1	1	350	1	350	FALSE	0	0	0
R0016788	R0016788	V000682		FALSE	TRUE	100	1	1	350	1	350	FALSE	0	0	0
R0016789	R0016789	V003988		FALSE	TRUE	100	1	1	350	1	350	FALSE	0	0	0
R0016790	R0016790	V001967		FALSE	TRUE	100	1	1	350	1	350	FALSE	0	0	0
R0016791	R0016791	V004277		FALSE	TRUE	100	1	1	350	1	350	FALSE	0	0	0
R0016792	R0016792	V004864		FALSE	TRUE	100	1	1	350	1	350	FALSE	0	0	0
R0016793	R0016793	V001399		FALSE	TRUE	100	1	1	350	1	350	FALSE	0	0	0
R0016794	R0016794	V004828		FALSE	TRUE	100	1	1	350	1	350	FALSE	0	0	0
R0016795	R0016795	V003945		FALSE	TRUE	100	1	1	350	1	350	FALSE	0	0	0
R0016796	R0016796	V000819		FALSE	TRUE	100	1	1	350	1	350	FALSE	0	0	0
R0016797	R0016797	V001903		FALSE	TRUE	100	1	1	350	1	350	FALSE	0	0	0
R0016798	R0016798	V002214		FALSE	TRUE	100	1	1	350	1	350	FALSE	0	0	0
R0016799	R0016799	V000565		FALSE	TRUE	100	1	1	350	1	350	FALSE	0	0	0
R0016800	R0016800	V003337		FALSE	TRUE	100	1	1	350	1	350	FALSE	0	0	0
R0016801	R0016801	V003657		FALSE	TRUE	100	1	1	350	1	350	FALSE	0	0	0
R0016802	R0016802	V001639		FALSE	TRUE	100	1	1	350	1	350	FALSE	0	0	0
R0016803	R0016803	V002324		FALSE	TRUE	100	1	1	350	1	350	FALSE	0	0	0
R0016804	R0016804	V000980		FALSE	TRUE	100	1	1	350	1	350	FALSE	0	0	0
R0016805	R0016805	V003813		FALSE	TRUE	100	1	1	350	1	350	FALSE	0	0	0
R0016806	R0016806	V002114		FALSE	TRUE	100	1	1	350	1	350	FALSE	0	0	0
R0016807	R0016807	V004576		FALSE	TRUE	100	1	1	350	1	350	FALSE	0	0	0
R0016808	R0016808	V004624		FALSE	TRUE	100	1	1	350	1	350	FALSE	0	0	0
R0016809	R0016809	V001800		FALSE	TRUE	100	1	1	350	1	350	FALSE	0	0	0
R0016810	R0016810	V004289		FALSE	TRUE	100	1	1	350	1	350	FALSE	0	0	0
R0016811	R0016811	V000276		FALSE	TRUE	100	1	1	350	1	350	FALSE	0	0	0
R0016812	R0016812	V003736		FALSE	TRUE	100	1	1	350	1	350	FALSE	0	0	0
R0016813	R0016813	V002011		FALSE	TRUE	100	1	1	350	1	350	FALSE	0	0	0
R0016814	R0016814	V003807		FALSE	TRUE	100	1	1	350	1	350	FALSE	0	0	0
R0016815	R0016815	V001875		FALSE	TRUE	100	1	1	350	1	350	FALSE	0	0	0
R0016816	R0016816	V003151		FALSE	TRUE	100	1	1	350	1	350	FALSE	0	0	0
R0016817	R0016817	V002798		FALSE	TRUE	100	1	1	350	1	350	FALSE	0	0	0
R0016818	R0016818	V003014		FALSE	TRUE	100	1	1	350	1	350	FALSE	0	0	0
R0016819	R0016819	V003483		FALSE	TRUE	100	1	1	350	1	350	FALSE	0	0	0
R0016820	R0016820	V002555		FALSE	TRUE	100	1	1	350	1	350	FALSE	0	0	0
R0016821	R0016821	V003450		FALSE	TRUE	100	1	1	350	1	350	FALSE	0	0	0
R0016822	R0016822	V004676		FALSE	TRUE	100	1	1	350	1	350	FALSE	0	0	0
R0016823	R0016823	V003167		FALSE	TRUE	100	1	1	350	1	350	FALSE	0	0	0
R0016824	R0016824	V004186		FALSE	TRUE	100	1	1	350	1	350	FALSE	0	0	0
R0016825	R0016825	V000008		FALSE	TRUE	100	1	1	350	1	350	FALSE	0	0	0
R0016826	R0016826	V003840		FALSE	TRUE	100	1	1	350	1	350	FALSE	0	0	0
R0016827	R0016827	V003954		FALSE	TRUE	100	1	1	350	1	350	FALSE	0	0	0
R0016828	R0016828	V004981		FALSE	TRUE	100	1	1	350	1	350	FALSE	0	0	0
R0016829	R0016829	V002116		FALSE	TRUE	100	1	1	350	1	350	FALSE	0	0	0
R0016830	R0016830	V004130		FALSE	TRUE	100	1	1	350	1	350	FALSE	0	0	0
R0016831	R0016831	V004539		FALSE	TRUE	100	1	1	350	1	350	FALSE	0	0	0
R0016832	R0016832	V002166		FALSE	TRUE	100	1	1	350	1	350	FALSE	0	0	0
R0016833	R0016833	V003903		FALSE	TRUE	100	1	1	350	1	350	FALSE	0	0	0
R0016834	R0016834	V004139		FALSE	TRUE	100	1	1	350	1	350	FALSE	0	0	0
R0016835	R0016835	V000540		FALSE	TRUE	100	1	1	350	1	350	FALSE	0	0	0
R0016836	R0016836	V004231		FALSE	TRUE	100	1	1	350	1	350	FALSE	0	0	0
R0016837	R0016837	V002250		FALSE	TRUE	100	1	1	350	1	350	FALSE	0	0	0
R0016838	R0016838	V001290		FALSE	TRUE	100	1	1	350	1	350	FALSE	0	0	0
R0016839	R0016839	V002068		FALSE	TRUE	100	1	1	350	1	350	FALSE	0	0	0
R0016840	R0016840	V004943		FALSE	TRUE	100	1	1	350	1	350	FALSE	0	0	0
R0016841	R0016841	V003002		FALSE	TRUE	100	1	1	350	1	350	FALSE	0	0	0
R0016842	R0016842	V003338		FALSE	TRUE	100	1	1	350	1	350	FALSE	0	0	0
R0016843	R0016843	V002354		FALSE	TRUE	100	1	1	350	1	350	FALSE	0	0	0
R0016844	R0016844	V004716		FALSE	TRUE	100	1	1	350	1	350	FALSE	0	0	0
R0016845	R0016845	V000192		FALSE	TRUE	100	1	1	350	1	350	FALSE	0	0	0
R0016846	R0016846	V000934		FALSE	TRUE	100	1	1	350	1	350	FALSE	0	0	0
R0016847	R0016847	V000549		FALSE	TRUE	100	1	1	350	1	350	FALSE	0	0	0
R0016848	R0016848	V002633		FALSE	TRUE	100	1	1	350	1	350	FALSE	0	0	0
R0016849	R0016849	V002848		FALSE	TRUE	100	1	1	350	1	350	FALSE	0	0	0
R0016850	R0016850	V004798		FALSE	TRUE	100	1	1	350	1	350	FALSE	0	0	0
R0016851	R0016851	V003244		FALSE	TRUE	100	1	1	350	1	350	FALSE	0	0	0
R0016852	R0016852	V002604		FALSE	TRUE	100	1	1	350	1	350	FALSE	0	0	0
R0016853	R0016853	V001436		FALSE	TRUE	100	1	1	350	1	350	FALSE	0	0	0
R0016854	R0016854	V002450		FALSE	TRUE	100	1	1	350	1	350	FALSE	0	0	0
R0016855	R0016855	V004573		FALSE	TRUE	100	1	1	350	1	350	FALSE	0	0	0
R0016856	R0016856	V002597		FALSE	TRUE	100	1	1	350	1	350	FALSE	0	0	0
R0016857	R0016857	V000230		FALSE	TRUE	100	1	1	350	1	350	FALSE	0	0	0
R0016858	R0016858	V002459		FALSE	TRUE	100	1	1	350	1	350	FALSE	0	0	0
R0016859	R0016859	V000231		FALSE	TRUE	100	1	1	350	1	350	FALSE	0	0	0
R0016860	R0016860	V004499		FALSE	TRUE	100	1	1	350	1	350	FALSE	0	0	0
R0016861	R0016861	V000091		FALSE	TRUE	100	1	1	350	1	350	FALSE	0	0	0
R0016862	R0016862	V001171		FALSE	TRUE	100	1	1	350	1	350	FALSE	0	0	0
R0016863	R0016863	V001684		FALSE	TRUE	100	1	1	350	1	350	FALSE	0	0	0
R0016864	R0016864	V001193		FALSE	TRUE	100	1	1	350	1	350	FALSE	0	0	0
R0016865	R0016865	V001649		FALSE	TRUE	100	1	1	350	1	350	FALSE	0	0	0
R0016866	R0016866	V001602		FALSE	TRUE	100	1	1	350	1	350	FALSE	0	0	0
R0016867	R0016867	V004519		FALSE	TRUE	100	1	1	350	1	350	FALSE	0	0	0
R0016868	R0016868	V003640		FALSE	TRUE	100	1	1	350	1	350	FALSE	0	0	0
R0016869	R0016869	V000173		FALSE	TRUE	100	1	1	350	1	350	FALSE	0	0	0
R0016870	R0016870	V002141		FALSE	TRUE	100	1	1	350	1	350	FALSE	0	0	0
R0016871	R0016871	V004851		FALSE	TRUE	100	1	1	350	1	350	FALSE	0	0	0
R0016872	R0016872	V002764		FALSE	TRUE	100	1	1	350	1	350	FALSE	0	0	0
R0016873	R0016873	V003385		FALSE	TRUE	100	1	1	350	1	350	FALSE	0	0	0
R0016874	R0016874	V000077		FALSE	TRUE	100	1	1	350	1	350	FALSE	0	0	0
R0016875	R0016875	V001264		FALSE	TRUE	100	1	1	350	1	350	FALSE	0	0	0
R0016876	R0016876	V001892		FALSE	TRUE	100	1	1	350	1	350	FALSE	0	0	0
R0016877	R0016877	V004827		FALSE	TRUE	100	1	1	350	1	350	FALSE	0	0	0
R0016878	R0016878	V001804		FALSE	TRUE	100	1	1	350	1	350	FALSE	0	0	0
R0016879	R0016879	V003564		FALSE	TRUE	100	1	1	350	1	350	FALSE	0	0	0
R0016880	R0016880	V001298		FALSE	TRUE	100	1	1	350	1	350	FALSE	0	0	0
R0016881	R0016881	V002783		FALSE	TRUE	100	1	1	350	1	350	FALSE	0	0	0
R0016882	R0016882	V003537		FALSE	TRUE	100	1	1	350	1	350	FALSE	0	0	0
R0016883	R0016883	V000177		FALSE	TRUE	100	1	1	350	1	350	FALSE	0	0	0
R0016884	R0016884	V001563		FALSE	TRUE	100	1	1	350	1	350	FALSE	0	0	0
R0016885	R0016885	V004014		FALSE	TRUE	100	1	1	350	1	350	FALSE	0	0	0
R0016886	R0016886	V002948		FALSE	TRUE	100	1	1	350	1	350	FALSE	0	0	0
R0016887	R0016887	V002916		FALSE	TRUE	100	1	1	350	1	350	FALSE	0	0	0
R0016888	R0016888	V000523		FALSE	TRUE	100	1	1	350	1	350	FALSE	0	0	0
R0016889	R0016889	V003341		FALSE	TRUE	100	1	1	350	1	350	FALSE	0	0	0
R0016890	R0016890	V003839		FALSE	TRUE	100	1	1	350	1	350	FALSE	0	0	0
R0016891	R0016891	V001373		FALSE	TRUE	100	1	1	350	1	350	FALSE	0	0	0
R0016892	R0016892	V003838		FALSE	TRUE	100	1	1	350	1	350	FALSE	0	0	0
R0016893	R0016893	V002550		FALSE	TRUE	100	1	1	350	1	350	FALSE	0	0	0
R0016894	R0016894	V002885		FALSE	TRUE	100	1	1	350	1	350	FALSE	0	0	0
R0016895	R0016895	V001032		FALSE	TRUE	100	1	1	350	1	350	FALSE	0	0	0
R0016896	R0016896	V003963		FALSE	TRUE	100	1	1	350	1	350	FALSE	0	0	0
R0016897	R0016897	V004605		FALSE	TRUE	100	1	1	350	1	350	FALSE	0	0	0
R0016898	R0016898	V002182		FALSE	TRUE	100	1	1	350	1	350	FALSE	0	0	0
R0016899	R0016899	V002914		FALSE	TRUE	100	1	1	350	1	350	FALSE	0	0	0
R0016900	R0016900	V004019		FALSE	TRUE	100	1	1	350	1	350	FALSE	0	0	0
R0016901	R0016901	V004525		FALSE	TRUE	100	1	1	350	1	350	FALSE	0	0	0
R0016902	R0016902	V004987		FALSE	TRUE	100	1	1	350	1	350	FALSE	0	0	0
R0016903	R0016903	V002222		FALSE	TRUE	100	1	1	350	1	350	FALSE	0	0	0
R0016904	R0016904	V004574		FALSE	TRUE	100	1	1	350	1	350	FALSE	0	0	0
R0016905	R0016905	V000174		FALSE	TRUE	100	1	1	350	1	350	FALSE	0	0	0
R0016906	R0016906	V004171		FALSE	TRUE	100	1	1	350	1	350	FALSE	0	0	0
R0016907	R0016907	V001408		FALSE	TRUE	100	1	1	350	1	350	FALSE	0	0	0
R0016908	R0016908	V002209		FALSE	TRUE	100	1	1	350	1	350	FALSE	0	0	0
R0016909	R0016909	V003575		FALSE	TRUE	100	1	1	350	1	350	FALSE	0	0	0
R0016910	R0016910	V003760		FALSE	TRUE	100	1	1	350	1	350	FALSE	0	0	0
R0016911	R0016911	V001403		FALSE	TRUE	100	1	1	350	1	350	FALSE	0	0	0
R0016912	R0016912	V000853		FALSE	TRUE	100	1	1	350	1	350	FALSE	0	0	0
R0016913	R0016913	V002750		FALSE	TRUE	100	1	1	350	1	350	FALSE	0	0	0
R0016914	R0016914	V004168		FALSE	TRUE	100	1	1	350	1	350	FALSE	0	0	0
R0016915	R0016915	V002900		FALSE	TRUE	100	1	1	350	1	350	FALSE	0	0	0
R0016916	R0016916	V003348		FALSE	TRUE	100	1	1	350	1	350	FALSE	0	0	0
R0016917	R0016917	V003355		FALSE	TRUE	100	1	1	350	1	350	FALSE	0	0	0
R0016918	R0016918	V000153		FALSE	TRUE	100	1	1	350	1	350	FALSE	0	0	0
R0016919	R0016919	V003580		FALSE	TRUE	100	1	1	350	1	350	FALSE	0	0	0
R0016920	R0016920	V001327		FALSE	TRUE	100	1	1	350	1	350	FALSE	0	0	0
R0016921	R0016921	V004027		FALSE	TRUE	100	1	1	350	1	350	FALSE	0	0	0
R0016922	R0016922	V002322		FALSE	TRUE	100	1	1	350	1	350	FALSE	0	0	0
R0016923	R0016923	V003361		FALSE	TRUE	100	1	1	350	1	350	FALSE	0	0	0
R0016924	R0016924	V003940		FALSE	TRUE	100	1	1	350	1	350	FALSE	0	0	0
R0016925	R0016925	V002532		FALSE	TRUE	100	1	1	350	1	350	FALSE	0	0	0
R0016926	R0016926	V002505		FALSE	TRUE	100	1	1	350	1	350	FALSE	0	0	0
R0016927	R0016927	V003934		FALSE	TRUE	100	1	1	350	1	350	FALSE	0	0	0
R0016928	R0016928	V001986		FALSE	TRUE	100	1	1	350	1	350	FALSE	0	0	0
R0016929	R0016929	V000485		FALSE	TRUE	100	1	1	350	1	350	FALSE	0	0	0
R0016930	R0016930	V003465		FALSE	TRUE	100	1	1	350	1	350	FALSE	0	0	0
R0016931	R0016931	V003644		FALSE	TRUE	100	1	1	350	1	350	FALSE	0	0	0
R0016932	R0016932	V001328		FALSE	TRUE	100	1	1	350	1	350	FALSE	0	0	0
R0016933	R0016933	V000589		FALSE	TRUE	100	1	1	350	1	350	FALSE	0	0	0
R0016934	R0016934	V003388		FALSE	TRUE	100	1	1	350	1	350	FALSE	0	0	0
R0016935	R0016935	V001191		FALSE	TRUE	100	1	1	350	1	350	FALSE	0	0	0
R0016936	R0016936	V002464		FALSE	TRUE	100	1	1	350	1	350	FALSE	0	0	0
R0016937	R0016937	V004572		FALSE	TRUE	100	1	1	350	1	350	FALSE	0	0	0
R0016938	R0016938	V004416		FALSE	TRUE	100	1	1	350	1	350	FALSE	0	0	0
R0016939	R0016939	V001907		FALSE	TRUE	100	1	1	350	1	350	FALSE	0	0	0
R0016940	R0016940	V003774		FALSE	TRUE	100	1	1	350	1	350	FALSE	0	0	0
R0016941	R0016941	V003955		FALSE	TRUE	100	1	1	350	1	350	FALSE	0	0	0
R0016942	R0016942	V000784		FALSE	TRUE	100	1	1	350	1	350	FALSE	0	0	0
R0016943	R0016943	V003942		FALSE	TRUE	100	1	1	350	1	350	FALSE	0	0	0
R0016944	R0016944	V003145		FALSE	TRUE	100	1	1	350	1	350	FALSE	0	0	0
R0016945	R0016945	V002567		FALSE	TRUE	100	1	1	350	1	350	FALSE	0	0	0
R0016946	R0016946	V003061		FALSE	TRUE	100	1	1	350	1	350	FALSE	0	0	0
R0016947	R0016947	V001905		FALSE	TRUE	100	1	1	350	1	350	FALSE	0	0	0
R0016948	R0016948	V004418		FALSE	TRUE	100	1	1	350	1	350	FALSE	0	0	0
R0016949	R0016949	V000603		FALSE	TRUE	100	1	1	350	1	350	FALSE	0	0	0
R0016950	R0016950	V004720		FALSE	TRUE	100	1	1	350	1	350	FALSE	0	0	0
R0016951	R0016951	V004063		FALSE	TRUE	100	1	1	350	1	350	FALSE	0	0	0
R0016952	R0016952	V004783		FALSE	TRUE	100	1	1	350	1	350	FALSE	0	0	0
R0016953	R0016953	V004743		FALSE	TRUE	100	1	1	350	1	350	FALSE	0	0	0
R0016954	R0016954	V004443		FALSE	TRUE	100	1	1	350	1	350	FALSE	0	0	0
R0016955	R0016955	V003119		FALSE	TRUE	100	1	1	350	1	350	FALSE	0	0	0
R0016956	R0016956	V002866		FALSE	TRUE	100	1	1	350	1	350	FALSE	0	0	0
R0016957	R0016957	V001068		FALSE	TRUE	100	1	1	350	1	350	FALSE	0	0	0
R0016958	R0016958	V002246		FALSE	TRUE	100	1	1	350	1	350	FALSE	0	0	0
R0016959	R0016959	V001970		FALSE	TRUE	100	1	1	350	1	350	FALSE	0	0	0
R0016960	R0016960	V003638		FALSE	TRUE	100	1	1	350	1	350	FALSE	0	0	0
R0016961	R0016961	V004532		FALSE	TRUE	100	1	1	350	1	350	FALSE	0	0	0
R0016962	R0016962	V004732		FALSE	TRUE	100	1	1	350	1	350	FALSE	0	0	0
R0016963	R0016963	V003371		FALSE	TRUE	100	1	1	350	1	350	FALSE	0	0	0
R0016964	R0016964	V001965		FALSE	TRUE	100	1	1	350	1	350	FALSE	0	0	0
R0016965	R0016965	V003765		FALSE	TRUE	100	1	1	350	1	350	FALSE	0	0	0
R0016966	R0016966	V004839		FALSE	TRUE	100	1	1	350	1	350	FALSE	0	0	0
R0016967	R0016967	V001833		FALSE	TRUE	100	1	1	350	1	350	FALSE	0	0	0
R0016968	R0016968	V003227		FALSE	TRUE	100	1	1	350	1	350	FALSE	0	0	0
R0016969	R0016969	V001858		FALSE	TRUE	100	1	1	350	1	350	FALSE	0	0	0
R0016970	R0016970	V003066		FALSE	TRUE	100	1	1	350	1	350	FALSE	0	0	0
R0016971	R0016971	V004475		FALSE	TRUE	100	1	1	350	1	350	FALSE	0	0	0
R0016972	R0016972	V003280		FALSE	TRUE	100	1	1	350	1	350	FALSE	0	0	0
R0016973	R0016973	V004443		FALSE	TRUE	100	1	1	350	1	350	FALSE	0	0	0
R0016974	R0016974	V001853		FALSE	TRUE	100	1	1	350	1	350	FALSE	0	0	0
R0016975	R0016975	V003703		FALSE	TRUE	100	1	1	350	1	350	FALSE	0	0	0
R0016976	R0016976	V004372		FALSE	TRUE	100	1	1	350	1	350	FALSE	0	0	0
R0016977	R0016977	V002678		FALSE	TRUE	100	1	1	350	1	350	FALSE	0	0	0
R0016978	R0016978	V004709		FALSE	TRUE	100	1	1	350	1	350	FALSE	0	0	0
R0016979	R0016979	V000336		FALSE	TRUE	100	1	1	350	1	350	FALSE	0	0	0
R0016980	R0016980	V000734		FALSE	TRUE	100	1	1	350	1	350	FALSE	0	0	0
R0016981	R0016981	V002172		FALSE	TRUE	100	1	1	350	1	350	FALSE	0	0	0
R0016982	R0016982	V000919		FALSE	TRUE	100	1	1	350	1	350	FALSE	0	0	0
R0016983	R0016983	V002132		FALSE	TRUE	100	1	1	350	1	350	FALSE	0	0	0
R0016984	R0016984	V001912		FALSE	TRUE	100	1	1	350	1	350	FALSE	0	0	0
R0016985	R0016985	V002527		FALSE	TRUE	100	1	1	350	1	350	FALSE	0	0	0
R0016986	R0016986	V004863		FALSE	TRUE	100	1	1	350	1	350	FALSE	0	0	0
R0016987	R0016987	V003311		FALSE	TRUE	100	1	1	350	1	350	FALSE	0	0	0
R0016988	R0016988	V004967		FALSE	TRUE	100	1	1	350	1	350	FALSE	0	0	0
R0016989	R0016989	V002213		FALSE	TRUE	100	1	1	350	1	350	FALSE	0	0	0
R0016990	R0016990	V000703		FALSE	TRUE	100	1	1	350	1	350	FALSE	0	0	0
R0016991	R0016991	V004502		FALSE	TRUE	100	1	1	350	1	350	FALSE	0	0	0
R0016992	R0016992	V001085		FALSE	TRUE	100	1	1	350	1	350	FALSE	0	0	0
R0016993	R0016993	V002893		FALSE	TRUE	100	1	1	350	1	350	FALSE	0	0	0
R0016994	R0016994	V001359		FALSE	TRUE	100	1	1	350	1	350	FALSE	0	0	0
R0016995	R0016995	V003118		FALSE	TRUE	100	1	1	350	1	350	FALSE	0	0	0
R0016996	R0016996	V000406		FALSE	TRUE	100	1	1	350	1	350	FALSE	0	0	0
R0016997	R0016997	V004649		FALSE	TRUE	100	1	1	350	1	350	FALSE	0	0	0
R0016998	R0016998	V002654		FALSE	TRUE	100	1	1	350	1	350	FALSE	0	0	0
R0016999	R0016999	V003791		FALSE	TRUE	100	1	1	350	1	350	FALSE	0	0	0
R0017000	R0017000	V003060		FALSE	TRUE	100	1	1	350	1	350	FALSE	0	0	0
R0017001	R0017001	V004306		FALSE	TRUE	100	1	1	350	1	350	FALSE	0	0	0
R0017002	R0017002	V004330		FALSE	TRUE	100	1	1	350	1	350	FALSE	0	0	0
R0017003	R0017003	V004432		FALSE	TRUE	100	1	1	350	1	350	FALSE	0	0	0
R0017004	R0017004	V002246		FALSE	TRUE	100	1	1	350	1	350	FALSE	0	0	0
R0017005	R0017005	V004621		FALSE	TRUE	100	1	1	350	1	350	FALSE	0	0	0
R0017006	R0017006	V001669		FALSE	TRUE	100	1	1	350	1	350	FALSE	0	0	0
R0017007	R0017007	V002184		FALSE	TRUE	100	1	1	350	1	350	FALSE	0	0	0
R0017008	R0017008	V000694		FALSE	TRUE	100	1	1	350	1	350	FALSE	0	0	0
R0017009	R0017009	V003245		FALSE	TRUE	100	1	1	350	1	350	FALSE	0	0	0
R0017010	R0017010	V003322		FALSE	TRUE	100	1	1	350	1	350	FALSE	0	0	0
R0017011	R0017011	V003538		FALSE	TRUE	100	1	1	350	1	350	FALSE	0	0	0
R0017012	R0017012	V003745		FALSE	TRUE	100	1	1	350	1	350	FALSE	0	0	0
R0017013	R0017013	V001783		FALSE	TRUE	100	1	1	350	1	350	FALSE	0	0	0
R0017014	R0017014	V000227		FALSE	TRUE	100	1	1	350	1	350	FALSE	0	0	0
R0017015	R0017015	V004892		FALSE	TRUE	100	1	1	350	1	350	FALSE	0	0	0
R0017016	R0017016	V001754		FALSE	TRUE	100	1	1	350	1	350	FALSE	0	0	0
R0017017	R0017017	V003607		FALSE	TRUE	100	1	1	350	1	350	FALSE	0	0	0
R0017018	R0017018	V000844		FALSE	TRUE	100	1	1	350	1	350	FALSE	0	0	0
R0017019	R0017019	V001518		FALSE	TRUE	100	1	1	350	1	350	FALSE	0	0	0
R0017020	R0017020	V000127		FALSE	TRUE	100	1	1	350	1	350	FALSE	0	0	0
R0017021	R0017021	V003769		FALSE	TRUE	100	1	1	350	1	350	FALSE	0	0	0
R0017022	R0017022	V001325		FALSE	TRUE	100	1	1	350	1	350	FALSE	0	0	0
R0017023	R0017023	V002618		FALSE	TRUE	100	1	1	350	1	350	FALSE	0	0	0
R0017024	R0017024	V002744		FALSE	TRUE	100	1	1	350	1	350	FALSE	0	0	0
R0017025	R0017025	V000777		FALSE	TRUE	100	1	1	350	1	350	FALSE	0	0	0
R0017026	R0017026	V004678		FALSE	TRUE	100	1	1	350	1	350	FALSE	0	0	0
R0017027	R0017027	V001376		FALSE	TRUE	100	1	1	350	1	350	FALSE	0	0	0
R0017028	R0017028	V002993		FALSE	TRUE	100	1	1	350	1	350	FALSE	0	0	0
R0017029	R0017029	V002723		FALSE	TRUE	100	1	1	350	1	350	FALSE	0	0	0
R0017030	R0017030	V001214		FALSE	TRUE	100	1	1	350	1	350	FALSE	0	0	0
R0017031	R0017031	V001626		FALSE	TRUE	100	1	1	350	1	350	FALSE	0	0	0
R0017032	R0017032	V000356		FALSE	TRUE	100	1	1	350	1	350	FALSE	0	0	0
R0017033	R0017033	V004402		FALSE	TRUE	100	1	1	350	1	350	FALSE	0	0	0
R0017034	R0017034	V002238		FALSE	TRUE	100	1	1	350	1	350	FALSE	0	0	0
R0017035	R0017035	V002972		FALSE	TRUE	100	1	1	350	1	350	FALSE	0	0	0
R0017036	R0017036	V002669		FALSE	TRUE	100	1	1	350	1	350	FALSE	0	0	0
R0017037	R0017037	V003719		FALSE	TRUE	100	1	1	350	1	350	FALSE	0	0	0
R0017038	R0017038	V004203		FALSE	TRUE	100	1	1	350	1	350	FALSE	0	0	0
R0017039	R0017039	V004013		FALSE	TRUE	100	1	1	350	1	350	FALSE	0	0	0
R0017040	R0017040	V002907		FALSE	TRUE	100	1	1	350	1	350	FALSE	0	0	0
R0017041	R0017041	V004427		FALSE	TRUE	100	1	1	350	1	350	FALSE	0	0	0
R0017042	R0017042	V000895		FALSE	TRUE	100	1	1	350	1	350	FALSE	0	0	0
R0017043	R0017043	V001863		FALSE	TRUE	100	1	1	350	1	350	FALSE	0	0	0
R0017044	R0017044	V004010		FALSE	TRUE	100	1	1	350	1	350	FALSE	0	0	0
R0017045	R0017045	V001516		FALSE	TRUE	100	1	1	350	1	350	FALSE	0	0	0
R0017046	R0017046	V002949		FALSE	TRUE	100	1	1	350	1	350	FALSE	0	0	0
R0017047	R0017047	V004716		FALSE	TRUE	100	1	1	350	1	350	FALSE	0	0	0
R0017048	R0017048	V000187		FALSE	TRUE	100	1	1	350	1	350	FALSE	0	0	0
R0017049	R0017049	V001048		FALSE	TRUE	100	1	1	350	1	350	FALSE	0	0	0
R0017050	R0017050	V002297		FALSE	TRUE	100	1	1	350	1	350	FALSE	0	0	0
R0017051	R0017051	V003474		FALSE	TRUE	100	1	1	350	1	350	FALSE	0	0	0
R0017052	R0017052	V001615		FALSE	TRUE	100	1	1	350	1	350	FALSE	0	0	0
R0017053	R0017053	V003547		FALSE	TRUE	100	1	1	350	1	350	FALSE	0	0	0
R0017054	R0017054	V000237		FALSE	TRUE	100	1	1	350	1	350	FALSE	0	0	0
R0017055	R0017055	V000828		FALSE	TRUE	100	1	1	350	1	350	FALSE	0	0	0
R0017056	R0017056	V004989		FALSE	TRUE	100	1	1	350	1	350	FALSE	0	0	0
R0017057	R0017057	V000894		FALSE	TRUE	100	1	1	350	1	350	FALSE	0	0	0
R0017058	R0017058	V002797		FALSE	TRUE	100	1	1	350	1	350	FALSE	0	0	0
R0017059	R0017059	V000053		FALSE	TRUE	100	1	1	350	1	350	FALSE	0	0	0
R0017060	R0017060	V000178		FALSE	TRUE	100	1	1	350	1	350	FALSE	0	0	0
R0017061	R0017061	V000686		FALSE	TRUE	100	1	1	350	1	350	FALSE	0	0	0
R0017062	R0017062	V004719		FALSE	TRUE	100	1	1	350	1	350	FALSE	0	0	0
R0017063	R0017063	V001732		FALSE	TRUE	100	1	1	350	1	350	FALSE	0	0	0
R0017064	R0017064	V004532		FALSE	TRUE	100	1	1	350	1	350	FALSE	0	0	0
R0017065	R0017065	V001688		FALSE	TRUE	100	1	1	350	1	350	FALSE	0	0	0
R0017066	R0017066	V004475		FALSE	TRUE	100	1	1	350	1	350	FALSE	0	0	0
R0017067	R0017067	V003701		FALSE	TRUE	100	1	1	350	1	350	FALSE	0	0	0
R0017068	R0017068	V000519		FALSE	TRUE	100	1	1	350	1	350	FALSE	0	0	0
R0017069	R0017069	V000893		FALSE	TRUE	100	1	1	350	1	350	FALSE	0	0	0
R0017070	R0017070	V000990		FALSE	TRUE	100	1	1	350	1	350	FALSE	0	0	0
R0017071	R0017071	V001961		FALSE	TRUE	100	1	1	350	1	350	FALSE	0	0	0
R0017072	R0017072	V003956		FALSE	TRUE	100	1	1	350	1	350	FALSE	0	0	0
R0017073	R0017073	V000340		FALSE	TRUE	100	1	1	350	1	350	FALSE	0	0	0
R0017074	R0017074	V000323		FALSE	TRUE	100	1	1	350	1	350	FALSE	0	0	0
R0017075	R0017075	V000633		FALSE	TRUE	100	1	1	350	1	350	FALSE	0	0	0
R0017076	R0017076	V004015		FALSE	TRUE	100	1	1	350	1	350	FALSE	0	0	0
R0017077	R0017077	V002391		FALSE	TRUE	100	1	1	350	1	350	FALSE	0	0	0
R0017078	R0017078	V001851		FALSE	TRUE	100	1	1	350	1	350	FALSE	0	0	0
R0017079	R0017079	V000709		FALSE	TRUE	100	1	1	350	1	350	FALSE	0	0	0
R0017080	R0017080	V002381		FALSE	TRUE	100	1	1	350	1	350	FALSE	0	0	0
R0017081	R0017081	V002563		FALSE	TRUE	100	1	1	350	1	350	FALSE	0	0	0
R0017082	R0017082	V001897		FALSE	TRUE	100	1	1	350	1	350	FALSE	0	0	0
R0017083	R0017083	V003502		FALSE	TRUE	100	1	1	350	1	350	FALSE	0	0	0
R0017084	R0017084	V002629		FALSE	TRUE	100	1	1	350	1	350	FALSE	0	0	0
R0017085	R0017085	V003116		FALSE	TRUE	100	1	1	350	1	350	FALSE	0	0	0
R0017086	R0017086	V000237		FALSE	TRUE	100	1	1	350	1	350	FALSE	0	0	0
R0017087	R0017087	V002693		FALSE	TRUE	100	1	1	350	1	350	FALSE	0	0	0
R0017088	R0017088	V001333		FALSE	TRUE	100	1	1	350	1	350	FALSE	0	0	0
R0017089	R0017089	V003942		FALSE	TRUE	100	1	1	350	1	350	FALSE	0	0	0
R0017090	R0017090	V004275		FALSE	TRUE	100	1	1	350	1	350	FALSE	0	0	0
R0017091	R0017091	V000233		FALSE	TRUE	100	1	1	350	1	350	FALSE	0	0	0
R0017092	R0017092	V001404		FALSE	TRUE	100	1	1	350	1	350	FALSE	0	0	0
R0017093	R0017093	V000299		FALSE	TRUE	100	1	1	350	1	350	FALSE	0	0	0
R0017094	R0017094	V000207		FALSE	TRUE	100	1	1	350	1	350	FALSE	0	0	0
R0017095	R0017095	V002131		FALSE	TRUE	100	1	1	350	1	350	FALSE	0	0	0
R0017096	R0017096	V004689		FALSE	TRUE	100	1	1	350	1	350	FALSE	0	0	0
R0017097	R0017097	V004169		FALSE	TRUE	100	1	1	350	1	350	FALSE	0	0	0
R0017098	R0017098	V003897		FALSE	TRUE	100	1	1	350	1	350	FALSE	0	0	0
R0017099	R0017099	V002675		FALSE	TRUE	100	1	1	350	1	350	FALSE	0	0	0
R0017100	R0017100	V000319		FALSE	TRUE	100	1	1	350	1	350	FALSE	0	0	0
R0017101	R0017101	V004759		FALSE	TRUE	100	1	1	350	1	350	FALSE	0	0	0
R0017102	R0017102	V002412		FALSE	TRUE	100	1	1	350	1	350	FALSE	0	0	0
R0017103	R0017103	V002868		FALSE	TRUE	100	1	1	350	1	350	FALSE	0	0	0
R0017104	R0017104	V003680		FALSE	TRUE	100	1	1	350	1	350	FALSE	0	0	0
R0017105	R0017105	V004533		FALSE	TRUE	100	1	1	350	1	350	FALSE	0	0	0
R0017106	R0017106	V000570		FALSE	TRUE	100	1	1	350	1	350	FALSE	0	0	0
R0017107	R0017107	V000314		FALSE	TRUE	100	1	1	350	1	350	FALSE	0	0	0
R0017108	R0017108	V000401		FALSE	TRUE	100	1	1	350	1	350	FALSE	0	0	0
R0017109	R0017109	V001717		FALSE	TRUE	100	1	1	350	1	350	FALSE	0	0	0
R0017110	R0017110	V001202		FALSE	TRUE	100	1	1	350	1	350	FALSE	0	0	0
R0017111	R0017111	V000893		FALSE	TRUE	100	1	1	350	1	350	FALSE	0	0	0
R0017112	R0017112	V002252		FALSE	TRUE	100	1	1	350	1	350	FALSE	0	0	0
R0017113	R0017113	V002603		FALSE	TRUE	100	1	1	350	1	350	FALSE	0	0	0
R0017114	R0017114	V004038		FALSE	TRUE	100	1	1	350	1	350	FALSE	0	0	0
R0017115	R0017115	V001079		FALSE	TRUE	100	1	1	350	1	350	FALSE	0	0	0
R0017116	R0017116	V002226		FALSE	TRUE	100	1	1	350	1	350	FALSE	0	0	0
R0017117	R0017117	V004146		FALSE	TRUE	100	1	1	350	1	350	FALSE	0	0	0
R0017118	R0017118	V002891		FALSE	TRUE	100	1	1	350	1	350	FALSE	0	0	0
R0017119	R0017119	V002453		FALSE	TRUE	100	1	1	350	1	350	FALSE	0	0	0
R0017120	R0017120	V003517		FALSE	TRUE	100	1	1	350	1	350	FALSE	0	0	0
R0017121	R0017121	V000898		FALSE	TRUE	100	1	1	350	1	350	FALSE	0	0	0
R0017122	R0017122	V004328		FALSE	TRUE	100	1	1	350	1	350	FALSE	0	0	0
R0017123	R0017123	V001488		FALSE	TRUE	100	1	1	350	1	350	FALSE	0	0	0
R0017124	R0017124	V000721		FALSE	TRUE	100	1	1	350	1	350	FALSE	0	0	0
R0017125	R0017125	V002212		FALSE	TRUE	100	1	1	350	1	350	FALSE	0	0	0
R0017126	R0017126	V004004		FALSE	TRUE	100	1	1	350	1	350	FALSE	0	0	0
R0017127	R0017127	V000347		FALSE	TRUE	100	1	1	350	1	350	FALSE	0	0	0
R0017128	R0017128	V000385		FALSE	TRUE	100	1	1	350	1	350	FALSE	0	0	0
R0017129	R0017129	V004691		FALSE	TRUE	100	1	1	350	1	350	FALSE	0	0	0
R0017130	R0017130	V002432		FALSE	TRUE	100	1	1	350	1	350	FALSE	0	0	0
R0017131	R0017131	V004370		FALSE	TRUE	100	1	1	350	1	350	FALSE	0	0	0
R0017132	R0017132	V002240		FALSE	TRUE	100	1	1	350	1	350	FALSE	0	0	0
R0017133	R0017133	V002008		FALSE	TRUE	100	1	1	350	1	350	FALSE	0	0	0
R0017134	R0017134	V002759		FALSE	TRUE	100	1	1	350	1	350	FALSE	0	0	0
R0017135	R0017135	V002703		FALSE	TRUE	100	1	1	350	1	350	FALSE	0	0	0
R0017136	R0017136	V001640		FALSE	TRUE	100	1	1	350	1	350	FALSE	0	0	0
R0017137	R0017137	V002757		FALSE	TRUE	100	1	1	350	1	350	FALSE	0	0	0
R0017138	R0017138	V001522		FALSE	TRUE	100	1	1	350	1	350	FALSE	0	0	0
R0017139	R0017139	V004885		FALSE	TRUE	100	1	1	350	1	350	FALSE	0	0	0
R0017140	R0017140	V004466		FALSE	TRUE	100	1	1	350	1	350	FALSE	0	0	0
R0017141	R0017141	V000428		FALSE	TRUE	100	1	1	350	1	350	FALSE	0	0	0
R0017142	R0017142	V002357		FALSE	TRUE	100	1	1	350	1	350	FALSE	0	0	0
R0017143	R0017143	V003503		FALSE	TRUE	100	1	1	350	1	350	FALSE	0	0	0
R0017144	R0017144	V004080		FALSE	TRUE	100	1	1	350	1	350	FALSE	0	0	0
R0017145	R0017145	V001779		FALSE	TRUE	100	1	1	350	1	350	FALSE	0	0	0
R0017146	R0017146	V000117		FALSE	TRUE	100	1	1	350	1	350	FALSE	0	0	0
R0017147	R0017147	V002643		FALSE	TRUE	100	1	1	350	1	350	FALSE	0	0	0
R0017148	R0017148	V001673		FALSE	TRUE	100	1	1	350	1	350	FALSE	0	0	0
R0017149	R0017149	V003930		FALSE	TRUE	100	1	1	350	1	350	FALSE	0	0	0
R0017150	R0017150	V002546		FALSE	TRUE	100	1	1	350	1	350	FALSE	0	0	0
R0017151	R0017151	V001451		FALSE	TRUE	100	1	1	350	1	350	FALSE	0	0	0
R0017152	R0017152	V000579		FALSE	TRUE	100	1	1	350	1	350	FALSE	0	0	0
R0017153	R0017153	V001506		FALSE	TRUE	100	1	1	350	1	350	FALSE	0	0	0
R0017154	R0017154	V004128		FALSE	TRUE	100	1	1	350	1	350	FALSE	0	0	0
R0017155	R0017155	V001527		FALSE	TRUE	100	1	1	350	1	350	FALSE	0	0	0
R0017156	R0017156	V000899		FALSE	TRUE	100	1	1	350	1	350	FALSE	0	0	0
R0017157	R0017157	V002302		FALSE	TRUE	100	1	1	350	1	350	FALSE	0	0	0
R0017158	R0017158	V001397		FALSE	TRUE	100	1	1	350	1	350	FALSE	0	0	0
R0017159	R0017159	V003543		FALSE	TRUE	100	1	1	350	1	350	FALSE	0	0	0
R0017160	R0017160	V003310		FALSE	TRUE	100	1	1	350	1	350	FALSE	0	0	0
R0017161	R0017161	V000044		FALSE	TRUE	100	1	1	350	1	350	FALSE	0	0	0
R0017162	R0017162	V002053		FALSE	TRUE	100	1	1	350	1	350	FALSE	0	0	0
R0017163	R0017163	V000379		FALSE	TRUE	100	1	1	350	1	350	FALSE	0	0	0
R0017164	R0017164	V002251		FALSE	TRUE	100	1	1	350	1	350	FALSE	0	0	0
R0017165	R0017165	V002200		FALSE	TRUE	100	1	1	350	1	350	FALSE	0	0	0
R0017166	R0017166	V004299		FALSE	TRUE	100	1	1	350	1	350	FALSE	0	0	0
R0017167	R0017167	V003459		FALSE	TRUE	100	1	1	350	1	350	FALSE	0	0	0
R0017168	R0017168	V000377		FALSE	TRUE	100	1	1	350	1	350	FALSE	0	0	0
R0017169	R0017169	V004921		FALSE	TRUE	100	1	1	350	1	350	FALSE	0	0	0
R0017170	R0017170	V000690		FALSE	TRUE	100	1	1	350	1	350	FALSE	0	0	0
R0017171	R0017171	V003884		FALSE	TRUE	100	1	1	350	1	350	FALSE	0	0	0
R0017172	R0017172	V002728		FALSE	TRUE	100	1	1	350	1	350	FALSE	0	0	0
R0017173	R0017173	V004220		FALSE	TRUE	100	1	1	350	1	350	FALSE	0	0	0
R0017174	R0017174	V000611		FALSE	TRUE	100	1	1	350	1	350	FALSE	0	0	0
R0017175	R0017175	V002847		FALSE	TRUE	100	1	1	350	1	350	FALSE	0	0	0
R0017176	R0017176	V002645		FALSE	TRUE	100	1	1	350	1	350	FALSE	0	0	0
R0017177	R0017177	V002450		FALSE	TRUE	100	1	1	350	1	350	FALSE	0	0	0
R0017178	R0017178	V000906		FALSE	TRUE	100	1	1	350	1	350	FALSE	0	0	0
R0017179	R0017179	V000538		FALSE	TRUE	100	1	1	350	1	350	FALSE	0	0	0
R0017180	R0017180	V004054		FALSE	TRUE	100	1	1	350	1	350	FALSE	0	0	0
R0017181	R0017181	V000037		FALSE	TRUE	100	1	1	350	1	350	FALSE	0	0	0
R0017182	R0017182	V000436		FALSE	TRUE	100	1	1	350	1	350	FALSE	0	0	0
R0017183	R0017183	V001050		FALSE	TRUE	100	1	1	350	1	350	FALSE	0	0	0
R0017184	R0017184	V000155		FALSE	TRUE	100	1	1	350	1	350	FALSE	0	0	0
R0017185	R0017185	V003190		FALSE	TRUE	100	1	1	350	1	350	FALSE	0	0	0
R0017186	R0017186	V004419		FALSE	TRUE	100	1	1	350	1	350	FALSE	0	0	0
R0017187	R0017187	V000444		FALSE	TRUE	100	1	1	350	1	350	FALSE	0	0	0
R0017188	R0017188	V003903		FALSE	TRUE	100	1	1	350	1	350	FALSE	0	0	0
R0017189	R0017189	V003926		FALSE	TRUE	100	1	1	350	1	350	FALSE	0	0	0
R0017190	R0017190	V002793		FALSE	TRUE	100	1	1	350	1	350	FALSE	0	0	0
R0017191	R0017191	V003047		FALSE	TRUE	100	1	1	350	1	350	FALSE	0	0	0
R0017192	R0017192	V004688		FALSE	TRUE	100	1	1	350	1	350	FALSE	0	0	0
R0017193	R0017193	V000714		FALSE	TRUE	100	1	1	350	1	350	FALSE	0	0	0
R0017194	R0017194	V003505		FALSE	TRUE	100	1	1	350	1	350	FALSE	0	0	0
R0017195	R0017195	V000743		FALSE	TRUE	100	1	1	350	1	350	FALSE	0	0	0
R0017196	R0017196	V004890		FALSE	TRUE	100	1	1	350	1	350	FALSE	0	0	0
R0017197	R0017197	V003344		FALSE	TRUE	100	1	1	350	1	350	FALSE	0	0	0
R0017198	R0017198	V002490		FALSE	TRUE	100	1	1	350	1	350	FALSE	0	0	0
R0017199	R0017199	V002959		FALSE	TRUE	100	1	1	350	1	350	FALSE	0	0	0
R0017200	R0017200	V001291		FALSE	TRUE	100	1	1	350	1	350	FALSE	0	0	0
R0017201	R0017201	V003080		FALSE	TRUE	100	1	1	350	1	350	FALSE	0	0	0
R0017202	R0017202	V003288		FALSE	TRUE	100	1	1	350	1	350	FALSE	0	0	0
R0017203	R0017203	V003164		FALSE	TRUE	100	1	1	350	1	350	FALSE	0	0	0
R0017204	R0017204	V001675		FALSE	TRUE	100	1	1	350	1	350	FALSE	0	0	0
R0017205	R0017205	V004889		FALSE	TRUE	100	1	1	350	1	350	FALSE	0	0	0
R0017206	R0017206	V001951		FALSE	TRUE	100	1	1	350	1	350	FALSE	0	0	0
R0017207	R0017207	V002707		FALSE	TRUE	100	1	1	350	1	350	FALSE	0	0	0
R0017208	R0017208	V004984		FALSE	TRUE	100	1	1	350	1	350	FALSE	0	0	0
R0017209	R0017209	V000832		FALSE	TRUE	100	1	1	350	1	350	FALSE	0	0	0
R0017210	R0017210	V000599		FALSE	TRUE	100	1	1	350	1	350	FALSE	0	0	0
R0017211	R0017211	V001699		FALSE	TRUE	100	1	1	350	1	350	FALSE	0	0	0
R0017212	R0017212	V000920		FALSE	TRUE	100	1	1	350	1	350	FALSE	0	0	0
R0017213	R0017213	V000360		FALSE	TRUE	100	1	1	350	1	350	FALSE	0	0	0
R0017214	R0017214	V003898		FALSE	TRUE	100	1	1	350	1	350	FALSE	0	0	0
R0017215	R0017215	V001354		FALSE	TRUE	100	1	1	350	1	350	FALSE	0	0	0
R0017216	R0017216	V004145		FALSE	TRUE	100	1	1	350	1	350	FALSE	0	0	0
R0017217	R0017217	V004833		FALSE	TRUE	100	1	1	350	1	350	FALSE	0	0	0
R0017218	R0017218	V001053		FALSE	TRUE	100	1	1	350	1	350	FALSE	0	0	0
R0017219	R0017219	V001829		FALSE	TRUE	100	1	1	350	1	350	FALSE	0	0	0
R0017220	R0017220	V003631		FALSE	TRUE	100	1	1	350	1	350	FALSE	0	0	0
R0017221	R0017221	V000247		FALSE	TRUE	100	1	1	350	1	350	FALSE	0	0	0
R0017222	R0017222	V002135		FALSE	TRUE	100	1	1	350	1	350	FALSE	0	0	0
R0017223	R0017223	V000519		FALSE	TRUE	100	1	1	350	1	350	FALSE	0	0	0
R0017224	R0017224	V002220		FALSE	TRUE	100	1	1	350	1	350	FALSE	0	0	0
R0017225	R0017225	V004366		FALSE	TRUE	100	1	1	350	1	350	FALSE	0	0	0
R0017226	R0017226	V002685		FALSE	TRUE	100	1	1	350	1	350	FALSE	0	0	0
R0017227	R0017227	V003244		FALSE	TRUE	100	1	1	350	1	350	FALSE	0	0	0
R0017228	R0017228	V001690		FALSE	TRUE	100	1	1	350	1	350	FALSE	0	0	0
R0017229	R0017229	V000515		FALSE	TRUE	100	1	1	350	1	350	FALSE	0	0	0
R0017230	R0017230	V002842		FALSE	TRUE	100	1	1	350	1	350	FALSE	0	0	0
R0017231	R0017231	V002073		FALSE	TRUE	100	1	1	350	1	350	FALSE	0	0	0
R0017232	R0017232	V003536		FALSE	TRUE	100	1	1	350	1	350	FALSE	0	0	0
R0017233	R0017233	V003284		FALSE	TRUE	100	1	1	350	1	350	FALSE	0	0	0
R0017234	R0017234	V002265		FALSE	TRUE	100	1	1	350	1	350	FALSE	0	0	0
R0017235	R0017235	V002024		FALSE	TRUE	100	1	1	350	1	350	FALSE	0	0	0
R0017236	R0017236	V000545		FALSE	TRUE	100	1	1	350	1	350	FALSE	0	0	0
R0017237	R0017237	V004222		FALSE	TRUE	100	1	1	350	1	350	FALSE	0	0	0
R0017238	R0017238	V003334		FALSE	TRUE	100	1	1	350	1	350	FALSE	0	0	0
R0017239	R0017239	V003208		FALSE	TRUE	100	1	1	350	1	350	FALSE	0	0	0
R0017240	R0017240	V003876		FALSE	TRUE	100	1	1	350	1	350	FALSE	0	0	0
R0017241	R0017241	V002219		FALSE	TRUE	100	1	1	350	1	350	FALSE	0	0	0
R0017242	R0017242	V004527		FALSE	TRUE	100	1	1	350	1	350	FALSE	0	0	0
R0017243	R0017243	V002330		FALSE	TRUE	100	1	1	350	1	350	FALSE	0	0	0
R0017244	R0017244	V004946		FALSE	TRUE	100	1	1	350	1	350	FALSE	0	0	0
R0017245	R0017245	V002847		FALSE	TRUE	100	1	1	350	1	350	FALSE	0	0	0
R0017246	R0017246	V001787		FALSE	TRUE	100	1	1	350	1	350	FALSE	0	0	0
R0017247	R0017247	V002035		FALSE	TRUE	100	1	1	350	1	350	FALSE	0	0	0
R0017248	R0017248	V004069		FALSE	TRUE	100	1	1	350	1	350	FALSE	0	0	0
R0017249	R0017249	V003331		FALSE	TRUE	100	1	1	350	1	350	FALSE	0	0	0
R0017250	R0017250	V003219		FALSE	TRUE	100	1	1	350	1	350	FALSE	0	0	0
R0017251	R0017251	V004448		FALSE	TRUE	100	1	1	350	1	350	FALSE	0	0	0
R0017252	R0017252	V004253		FALSE	TRUE	100	1	1	350	1	350	FALSE	0	0	0
R0017253	R0017253	V001921		FALSE	TRUE	100	1	1	350	1	350	FALSE	0	0	0
R0017254	R0017254	V000761		FALSE	TRUE	100	1	1	350	1	350	FALSE	0	0	0
R0017255	R0017255	V003145		FALSE	TRUE	100	1	1	350	1	350	FALSE	0	0	0
R0017256	R0017256	V002015		FALSE	TRUE	100	1	1	350	1	350	FALSE	0	0	0
R0017257	R0017257	V003266		FALSE	TRUE	100	1	1	350	1	350	FALSE	0	0	0
R0017258	R0017258	V003955		FALSE	TRUE	100	1	1	350	1	350	FALSE	0	0	0
R0017259	R0017259	V002201		FALSE	TRUE	100	1	1	350	1	350	FALSE	0	0	0
R0017260	R0017260	V003094		FALSE	TRUE	100	1	1	350	1	350	FALSE	0	0	0
R0017261	R0017261	V000945		FALSE	TRUE	100	1	1	350	1	350	FALSE	0	0	0
R0017262	R0017262	V003602		FALSE	TRUE	100	1	1	350	1	350	FALSE	0	0	0
R0017263	R0017263	V000268		FALSE	TRUE	100	1	1	350	1	350	FALSE	0	0	0
R0017264	R0017264	V002286		FALSE	TRUE	100	1	1	350	1	350	FALSE	0	0	0
R0017265	R0017265	V002107		FALSE	TRUE	100	1	1	350	1	350	FALSE	0	0	0
R0017266	R0017266	V001193		FALSE	TRUE	100	1	1	350	1	350	FALSE	0	0	0
R0017267	R0017267	V002613		FALSE	TRUE	100	1	1	350	1	350	FALSE	0	0	0
R0017268	R0017268	V000057		FALSE	TRUE	100	1	1	350	1	350	FALSE	0	0	0
R0017269	R0017269	V000150		FALSE	TRUE	100	1	1	350	1	350	FALSE	0	0	0
R0017270	R0017270	V002521		FALSE	TRUE	100	1	1	350	1	350	FALSE	0	0	0
R0017271	R0017271	V001580		FALSE	TRUE	100	1	1	350	1	350	FALSE	0	0	0
R0017272	R0017272	V001949		FALSE	TRUE	100	1	1	350	1	350	FALSE	0	0	0
R0017273	R0017273	V004406		FALSE	TRUE	100	1	1	350	1	350	FALSE	0	0	0
R0017274	R0017274	V001157		FALSE	TRUE	100	1	1	350	1	350	FALSE	0	0	0
R0017275	R0017275	V004820		FALSE	TRUE	100	1	1	350	1	350	FALSE	0	0	0
R0017276	R0017276	V004308		FALSE	TRUE	100	1	1	350	1	350	FALSE	0	0	0
R0017277	R0017277	V001645		FALSE	TRUE	100	1	1	350	1	350	FALSE	0	0	0
R0017278	R0017278	V003325		FALSE	TRUE	100	1	1	350	1	350	FALSE	0	0	0
R0017279	R0017279	V000360		FALSE	TRUE	100	1	1	350	1	350	FALSE	0	0	0
R0017280	R0017280	V003995		FALSE	TRUE	100	1	1	350	1	350	FALSE	0	0	0
R0017281	R0017281	V001335		FALSE	TRUE	100	1	1	350	1	350	FALSE	0	0	0
R0017282	R0017282	V000291		FALSE	TRUE	100	1	1	350	1	350	FALSE	0	0	0
R0017283	R0017283	V004496		FALSE	TRUE	100	1	1	350	1	350	FALSE	0	0	0
R0017284	R0017284	V000005		FALSE	TRUE	100	1	1	350	1	350	FALSE	0	0	0
R0017285	R0017285	V003257		FALSE	TRUE	100	1	1	350	1	350	FALSE	0	0	0
R0017286	R0017286	V004142		FALSE	TRUE	100	1	1	350	1	350	FALSE	0	0	0
R0017287	R0017287	V004788		FALSE	TRUE	100	1	1	350	1	350	FALSE	0	0	0
R0017288	R0017288	V001638		FALSE	TRUE	100	1	1	350	1	350	FALSE	0	0	0
R0017289	R0017289	V002972		FALSE	TRUE	100	1	1	350	1	350	FALSE	0	0	0
R0017290	R0017290	V004406		FALSE	TRUE	100	1	1	350	1	350	FALSE	0	0	0
R0017291	R0017291	V001555		FALSE	TRUE	100	1	1	350	1	350	FALSE	0	0	0
R0017292	R0017292	V003818		FALSE	TRUE	100	1	1	350	1	350	FALSE	0	0	0
R0017293	R0017293	V002929		FALSE	TRUE	100	1	1	350	1	350	FALSE	0	0	0
R0017294	R0017294	V003458		FALSE	TRUE	100	1	1	350	1	350	FALSE	0	0	0
R0017295	R0017295	V003589		FALSE	TRUE	100	1	1	350	1	350	FALSE	0	0	0
R0017296	R0017296	V004512		FALSE	TRUE	100	1	1	350	1	350	FALSE	0	0	0
R0017297	R0017297	V002812		FALSE	TRUE	100	1	1	350	1	350	FALSE	0	0	0
R0017298	R0017298	V004262		FALSE	TRUE	100	1	1	350	1	350	FALSE	0	0	0
R0017299	R0017299	V003195		FALSE	TRUE	100	1	1	350	1	350	FALSE	0	0	0
R0017300	R0017300	V002007		FALSE	TRUE	100	1	1	350	1	350	FALSE	0	0	0
R0017301	R0017301	V001828		FALSE	TRUE	100	1	1	350	1	350	FALSE	0	0	0
R0017302	R0017302	V001735		FALSE	TRUE	100	1	1	350	1	350	FALSE	0	0	0
R0017303	R0017303	V001846		FALSE	TRUE	100	1	1	350	1	350	FALSE	0	0	0
R0017304	R0017304	V004823		FALSE	TRUE	100	1	1	350	1	350	FALSE	0	0	0
R0017305	R0017305	V001449		FALSE	TRUE	100	1	1	350	1	350	FALSE	0	0	0
R0017306	R0017306	V001202		FALSE	TRUE	100	1	1	350	1	350	FALSE	0	0	0
R0017307	R0017307	V001618		FALSE	TRUE	100	1	1	350	1	350	FALSE	0	0	0
R0017308	R0017308	V002531		FALSE	TRUE	100	1	1	350	1	350	FALSE	0	0	0
R0017309	R0017309	V004361		FALSE	TRUE	100	1	1	350	1	350	FALSE	0	0	0
R0017310	R0017310	V000014		FALSE	TRUE	100	1	1	350	1	350	FALSE	0	0	0
R0017311	R0017311	V003098		FALSE	TRUE	100	1	1	350	1	350	FALSE	0	0	0
R0017312	R0017312	V001158		FALSE	TRUE	100	1	1	350	1	350	FALSE	0	0	0
R0017313	R0017313	V001613		FALSE	TRUE	100	1	1	350	1	350	FALSE	0	0	0
R0017314	R0017314	V003488		FALSE	TRUE	100	1	1	350	1	350	FALSE	0	0	0
R0017315	R0017315	V003782		FALSE	TRUE	100	1	1	350	1	350	FALSE	0	0	0
R0017316	R0017316	V004436		FALSE	TRUE	100	1	1	350	1	350	FALSE	0	0	0
R0017317	R0017317	V000538		FALSE	TRUE	100	1	1	350	1	350	FALSE	0	0	0
R0017318	R0017318	V004837		FALSE	TRUE	100	1	1	350	1	350	FALSE	0	0	0
R0017319	R0017319	V001806		FALSE	TRUE	100	1	1	350	1	350	FALSE	0	0	0
R0017320	R0017320	V004377		FALSE	TRUE	100	1	1	350	1	350	FALSE	0	0	0
R0017321	R0017321	V003802		FALSE	TRUE	100	1	1	350	1	350	FALSE	0	0	0
R0017322	R0017322	V001764		FALSE	TRUE	100	1	1	350	1	350	FALSE	0	0	0
R0017323	R0017323	V003182		FALSE	TRUE	100	1	1	350	1	350	FALSE	0	0	0
R0017324	R0017324	V002433		FALSE	TRUE	100	1	1	350	1	350	FALSE	0	0	0
R0017325	R0017325	V002689		FALSE	TRUE	100	1	1	350	1	350	FALSE	0	0	0
R0017326	R0017326	V003820		FALSE	TRUE	100	1	1	350	1	350	FALSE	0	0	0
R0017327	R0017327	V002600		FALSE	TRUE	100	1	1	350	1	350	FALSE	0	0	0
R0017328	R0017328	V002117		FALSE	TRUE	100	1	1	350	1	350	FALSE	0	0	0
R0017329	R0017329	V000280		FALSE	TRUE	100	1	1	350	1	350	FALSE	0	0	0
R0017330	R0017330	V000826		FALSE	TRUE	100	1	1	350	1	350	FALSE	0	0	0
R0017331	R0017331	V002476		FALSE	TRUE	100	1	1	350	1	350	FALSE	0	0	0
R0017332	R0017332	V004008		FALSE	TRUE	100	1	1	350	1	350	FALSE	0	0	0
R0017333	R0017333	V002771		FALSE	TRUE	100	1	1	350	1	350	FALSE	0	0	0
R0017334	R0017334	V001577		FALSE	TRUE	100	1	1	350	1	350	FALSE	0	0	0
R0017335	R0017335	V001958		FALSE	TRUE	100	1	1	350	1	350	FALSE	0	0	0
R0017336	R0017336	V000589		FALSE	TRUE	100	1	1	350	1	350	FALSE	0	0	0
R0017337	R0017337	V001577		FALSE	TRUE	100	1	1	350	1	350	FALSE	0	0	0
R0017338	R0017338	V001937		FALSE	TRUE	100	1	1	350	1	350	FALSE	0	0	0
R0017339	R0017339	V004599		FALSE	TRUE	100	1	1	350	1	350	FALSE	0	0	0
R0017340	R0017340	V000479		FALSE	TRUE	100	1	1	350	1	350	FALSE	0	0	0
R0017341	R0017341	V000458		FALSE	TRUE	100	1	1	350	1	350	FALSE	0	0	0
R0017342	R0017342	V002471		FALSE	TRUE	100	1	1	350	1	350	FALSE	0	0	0
R0017343	R0017343	V002360		FALSE	TRUE	100	1	1	350	1	350	FALSE	0	0	0
R0017344	R0017344	V004843		FALSE	TRUE	100	1	1	350	1	350	FALSE	0	0	0
R0017345	R0017345	V001769		FALSE	TRUE	100	1	1	350	1	350	FALSE	0	0	0
R0017346	R0017346	V002979		FALSE	TRUE	100	1	1	350	1	350	FALSE	0	0	0
R0017347	R0017347	V003436		FALSE	TRUE	100	1	1	350	1	350	FALSE	0	0	0
R0017348	R0017348	V004861		FALSE	TRUE	100	1	1	350	1	350	FALSE	0	0	0
R0017349	R0017349	V003840		FALSE	TRUE	100	1	1	350	1	350	FALSE	0	0	0
R0017350	R0017350	V002111		FALSE	TRUE	100	1	1	350	1	350	FALSE	0	0	0
R0017351	R0017351	V001503		FALSE	TRUE	100	1	1	350	1	350	FALSE	0	0	0
R0017352	R0017352	V001582		FALSE	TRUE	100	1	1	350	1	350	FALSE	0	0	0
R0017353	R0017353	V003395		FALSE	TRUE	100	1	1	350	1	350	FALSE	0	0	0
R0017354	R0017354	V003050		FALSE	TRUE	100	1	1	350	1	350	FALSE	0	0	0
R0017355	R0017355	V001161		FALSE	TRUE	100	1	1	350	1	350	FALSE	0	0	0
R0017356	R0017356	V001778		FALSE	TRUE	100	1	1	350	1	350	FALSE	0	0	0
R0017357	R0017357	V000496		FALSE	TRUE	100	1	1	350	1	350	FALSE	0	0	0
R0017358	R0017358	V000379		FALSE	TRUE	100	1	1	350	1	350	FALSE	0	0	0
R0017359	R0017359	V004534		FALSE	TRUE	100	1	1	350	1	350	FALSE	0	0	0
R0017360	R0017360	V004009		FALSE	TRUE	100	1	1	350	1	350	FALSE	0	0	0
R0017361	R0017361	V004079		FALSE	TRUE	100	1	1	350	1	350	FALSE	0	0	0
R0017362	R0017362	V003130		FALSE	TRUE	100	1	1	350	1	350	FALSE	0	0	0
R0017363	R0017363	V003207		FALSE	TRUE	100	1	1	350	1	350	FALSE	0	0	0
R0017364	R0017364	V004705		FALSE	TRUE	100	1	1	350	1	350	FALSE	0	0	0
R0017365	R0017365	V001554		FALSE	TRUE	100	1	1	350	1	350	FALSE	0	0	0
R0017366	R0017366	V004407		FALSE	TRUE	100	1	1	350	1	350	FALSE	0	0	0
R0017367	R0017367	V002000		FALSE	TRUE	100	1	1	350	1	350	FALSE	0	0	0
R0017368	R0017368	V000945		FALSE	TRUE	100	1	1	350	1	350	FALSE	0	0	0
R0017369	R0017369	V000803		FALSE	TRUE	100	1	1	350	1	350	FALSE	0	0	0
R0017370	R0017370	V001659		FALSE	TRUE	100	1	1	350	1	350	FALSE	0	0	0
R0017371	R0017371	V000720		FALSE	TRUE	100	1	1	350	1	350	FALSE	0	0	0
R0017372	R0017372	V003209		FALSE	TRUE	100	1	1	350	1	350	FALSE	0	0	0
R0017373	R0017373	V004233		FALSE	TRUE	100	1	1	350	1	350	FALSE	0	0	0
R0017374	R0017374	V002652		FALSE	TRUE	100	1	1	350	1	350	FALSE	0	0	0
R0017375	R0017375	V002696		FALSE	TRUE	100	1	1	350	1	350	FALSE	0	0	0
R0017376	R0017376	V003680		FALSE	TRUE	100	1	1	350	1	350	FALSE	0	0	0
R0017377	R0017377	V001157		FALSE	TRUE	100	1	1	350	1	350	FALSE	0	0	0
R0017378	R0017378	V000696		FALSE	TRUE	100	1	1	350	1	350	FALSE	0	0	0
R0017379	R0017379	V001213		FALSE	TRUE	100	1	1	350	1	350	FALSE	0	0	0
R0017380	R0017380	V002159		FALSE	TRUE	100	1	1	350	1	350	FALSE	0	0	0
R0017381	R0017381	V000749		FALSE	TRUE	100	1	1	350	1	350	FALSE	0	0	0
R0017382	R0017382	V000835		FALSE	TRUE	100	1	1	350	1	350	FALSE	0	0	0
R0017383	R0017383	V004255		FALSE	TRUE	100	1	1	350	1	350	FALSE	0	0	0
R0017384	R0017384	V002332		FALSE	TRUE	100	1	1	350	1	350	FALSE	0	0	0
R0017385	R0017385	V002635		FALSE	TRUE	100	1	1	350	1	350	FALSE	0	0	0
R0017386	R0017386	V001856		FALSE	TRUE	100	1	1	350	1	350	FALSE	0	0	0
R0017387	R0017387	V000194		FALSE	TRUE	100	1	1	350	1	350	FALSE	0	0	0
R0017388	R0017388	V000802		FALSE	TRUE	100	1	1	350	1	350	FALSE	0	0	0
R0017389	R0017389	V000814		FALSE	TRUE	100	1	1	350	1	350	FALSE	0	0	0
R0017390	R0017390	V003825		FALSE	TRUE	100	1	1	350	1	350	FALSE	0	0	0
R0017391	R0017391	V001319		FALSE	TRUE	100	1	1	350	1	350	FALSE	0	0	0
R0017392	R0017392	V000840		FALSE	TRUE	100	1	1	350	1	350	FALSE	0	0	0
R0017393	R0017393	V002993		FALSE	TRUE	100	1	1	350	1	350	FALSE	0	0	0
R0017394	R0017394	V002112		FALSE	TRUE	100	1	1	350	1	350	FALSE	0	0	0
R0017395	R0017395	V000999		FALSE	TRUE	100	1	1	350	1	350	FALSE	0	0	0
R0017396	R0017396	V004824		FALSE	TRUE	100	1	1	350	1	350	FALSE	0	0	0
R0017397	R0017397	V002727		FALSE	TRUE	100	1	1	350	1	350	FALSE	0	0	0
R0017398	R0017398	V004197		FALSE	TRUE	100	1	1	350	1	350	FALSE	0	0	0
R0017399	R0017399	V004362		FALSE	TRUE	100	1	1	350	1	350	FALSE	0	0	0
R0017400	R0017400	V002211		FALSE	TRUE	100	1	1	350	1	350	FALSE	0	0	0
R0017401	R0017401	V002747		FALSE	TRUE	100	1	1	350	1	350	FALSE	0	0	0
R0017402	R0017402	V004916		FALSE	TRUE	100	1	1	350	1	350	FALSE	0	0	0
R0017403	R0017403	V002170		FALSE	TRUE	100	1	1	350	1	350	FALSE	0	0	0
R0017404	R0017404	V002312		FALSE	TRUE	100	1	1	350	1	350	FALSE	0	0	0
R0017405	R0017405	V000398		FALSE	TRUE	100	1	1	350	1	350	FALSE	0	0	0
R0017406	R0017406	V003183		FALSE	TRUE	100	1	1	350	1	350	FALSE	0	0	0
R0017407	R0017407	V003408		FALSE	TRUE	100	1	1	350	1	350	FALSE	0	0	0
R0017408	R0017408	V003958		FALSE	TRUE	100	1	1	350	1	350	FALSE	0	0	0
R0017409	R0017409	V002434		FALSE	TRUE	100	1	1	350	1	350	FALSE	0	0	0
R0017410	R0017410	V004497		FALSE	TRUE	100	1	1	350	1	350	FALSE	0	0	0
R0017411	R0017411	V000378		FALSE	TRUE	100	1	1	350	1	350	FALSE	0	0	0
R0017412	R0017412	V000102		FALSE	TRUE	100	1	1	350	1	350	FALSE	0	0	0
R0017413	R0017413	V002508		FALSE	TRUE	100	1	1	350	1	350	FALSE	0	0	0
R0017414	R0017414	V003804		FALSE	TRUE	100	1	1	350	1	350	FALSE	0	0	0
R0017415	R0017415	V004020		FALSE	TRUE	100	1	1	350	1	350	FALSE	0	0	0
R0017416	R0017416	V001876		FALSE	TRUE	100	1	1	350	1	350	FALSE	0	0	0
R0017417	R0017417	V001097		FALSE	TRUE	100	1	1	350	1	350	FALSE	0	0	0
R0017418	R0017418	V004581		FALSE	TRUE	100	1	1	350	1	350	FALSE	0	0	0
R0017419	R0017419	V001298		FALSE	TRUE	100	1	1	350	1	350	FALSE	0	0	0
R0017420	R0017420	V004311		FALSE	TRUE	100	1	1	350	1	350	FALSE	0	0	0
R0017421	R0017421	V004078		FALSE	TRUE	100	1	1	350	1	350	FALSE	0	0	0
R0017422	R0017422	V000486		FALSE	TRUE	100	1	1	350	1	350	FALSE	0	0	0
R0017423	R0017423	V004794		FALSE	TRUE	100	1	1	350	1	350	FALSE	0	0	0
R0017424	R0017424	V003652		FALSE	TRUE	100	1	1	350	1	350	FALSE	0	0	0
R0017425	R0017425	V002619		FALSE	TRUE	100	1	1	350	1	350	FALSE	0	0	0
R0017426	R0017426	V002315		FALSE	TRUE	100	1	1	350	1	350	FALSE	0	0	0
R0017427	R0017427	V004041		FALSE	TRUE	100	1	1	350	1	350	FALSE	0	0	0
R0017428	R0017428	V003054		FALSE	TRUE	100	1	1	350	1	350	FALSE	0	0	0
R0017429	R0017429	V004360		FALSE	TRUE	100	1	1	350	1	350	FALSE	0	0	0
R0017430	R0017430	V004565		FALSE	TRUE	100	1	1	350	1	350	FALSE	0	0	0
R0017431	R0017431	V004486		FALSE	TRUE	100	1	1	350	1	350	FALSE	0	0	0
R0017432	R0017432	V001977		FALSE	TRUE	100	1	1	350	1	350	FALSE	0	0	0
R0017433	R0017433	V003500		FALSE	TRUE	100	1	1	350	1	350	FALSE	0	0	0
R0017434	R0017434	V004718		FALSE	TRUE	100	1	1	350	1	350	FALSE	0	0	0
R0017435	R0017435	V001036		FALSE	TRUE	100	1	1	350	1	350	FALSE	0	0	0
R0017436	R0017436	V000090		FALSE	TRUE	100	1	1	350	1	350	FALSE	0	0	0
R0017437	R0017437	V000886		FALSE	TRUE	100	1	1	350	1	350	FALSE	0	0	0
R0017438	R0017438	V003508		FALSE	TRUE	100	1	1	350	1	350	FALSE	0	0	0
R0017439	R0017439	V000049		FALSE	TRUE	100	1	1	350	1	350	FALSE	0	0	0
R0017440	R0017440	V000830		FALSE	TRUE	100	1	1	350	1	350	FALSE	0	0	0
R0017441	R0017441	V001099		FALSE	TRUE	100	1	1	350	1	350	FALSE	0	0	0
R0017442	R0017442	V002020		FALSE	TRUE	100	1	1	350	1	350	FALSE	0	0	0
R0017443	R0017443	V001540		FALSE	TRUE	100	1	1	350	1	350	FALSE	0	0	0
R0017444	R0017444	V000298		FALSE	TRUE	100	1	1	350	1	350	FALSE	0	0	0
R0017445	R0017445	V000891		FALSE	TRUE	100	1	1	350	1	350	FALSE	0	0	0
R0017446	R0017446	V000192		FALSE	TRUE	100	1	1	350	1	350	FALSE	0	0	0
R0017447	R0017447	V004042		FALSE	TRUE	100	1	1	350	1	350	FALSE	0	0	0
R0017448	R0017448	V001710		FALSE	TRUE	100	1	1	350	1	350	FALSE	0	0	0
R0017449	R0017449	V001164		FALSE	TRUE	100	1	1	350	1	350	FALSE	0	0	0
R0017450	R0017450	V002480		FALSE	TRUE	100	1	1	350	1	350	FALSE	0	0	0
R0017451	R0017451	V000352		FALSE	TRUE	100	1	1	350	1	350	FALSE	0	0	0
R0017452	R0017452	V000729		FALSE	TRUE	100	1	1	350	1	350	FALSE	0	0	0
R0017453	R0017453	V004943		FALSE	TRUE	100	1	1	350	1	350	FALSE	0	0	0
R0017454	R0017454	V004411		FALSE	TRUE	100	1	1	350	1	350	FALSE	0	0	0
R0017455	R0017455	V004508		FALSE	TRUE	100	1	1	350	1	350	FALSE	0	0	0
R0017456	R0017456	V003672		FALSE	TRUE	100	1	1	350	1	350	FALSE	0	0	0
R0017457	R0017457	V002403		FALSE	TRUE	100	1	1	350	1	350	FALSE	0	0	0
R0017458	R0017458	V003015		FALSE	TRUE	100	1	1	350	1	350	FALSE	0	0	0
R0017459	R0017459	V000933		FALSE	TRUE	100	1	1	350	1	350	FALSE	0	0	0
R0017460	R0017460	V000650		FALSE	TRUE	100	1	1	350	1	350	FALSE	0	0	0
R0017461	R0017461	V003612		FALSE	TRUE	100	1	1	350	1	350	FALSE	0	0	0
R0017462	R0017462	V004209		FALSE	TRUE	100	1	1	350	1	350	FALSE	0	0	0
R0017463	R0017463	V003375		FALSE	TRUE	100	1	1	350	1	350	FALSE	0	0	0
R0017464	R0017464	V001039		FALSE	TRUE	100	1	1	350	1	350	FALSE	0	0	0
R0017465	R0017465	V001136		FALSE	TRUE	100	1	1	350	1	350	FALSE	0	0	0
R0017466	R0017466	V004145		FALSE	TRUE	100	1	1	350	1	350	FALSE	0	0	0
R0017467	R0017467	V002921		FALSE	TRUE	100	1	1	350	1	350	FALSE	0	0	0
R0017468	R0017468	V001445		FALSE	TRUE	100	1	1	350	1	350	FALSE	0	0	0
R0017469	R0017469	V001437		FALSE	TRUE	100	1	1	350	1	350	FALSE	0	0	0
R0017470	R0017470	V000797		FALSE	TRUE	100	1	1	350	1	350	FALSE	0	0	0
R0017471	R0017471	V003878		FALSE	TRUE	100	1	1	350	1	350	FALSE	0	0	0
R0017472	R0017472	V003036		FALSE	TRUE	100	1	1	350	1	350	FALSE	0	0	0
R0017473	R0017473	V002392		FALSE	TRUE	100	1	1	350	1	350	FALSE	0	0	0
R0017474	R0017474	V004889		FALSE	TRUE	100	1	1	350	1	350	FALSE	0	0	0
R0017475	R0017475	V003980		FALSE	TRUE	100	1	1	350	1	350	FALSE	0	0	0
R0017476	R0017476	V000567		FALSE	TRUE	100	1	1	350	1	350	FALSE	0	0	0
R0017477	R0017477	V002201		FALSE	TRUE	100	1	1	350	1	350	FALSE	0	0	0
R0017478	R0017478	V000905		FALSE	TRUE	100	1	1	350	1	350	FALSE	0	0	0
R0017479	R0017479	V004953		FALSE	TRUE	100	1	1	350	1	350	FALSE	0	0	0
R0017480	R0017480	V003874		FALSE	TRUE	100	1	1	350	1	350	FALSE	0	0	0
R0017481	R0017481	V002783		FALSE	TRUE	100	1	1	350	1	350	FALSE	0	0	0
R0017482	R0017482	V004013		FALSE	TRUE	100	1	1	350	1	350	FALSE	0	0	0
R0017483	R0017483	V004682		FALSE	TRUE	100	1	1	350	1	350	FALSE	0	0	0
R0017484	R0017484	V003075		FALSE	TRUE	100	1	1	350	1	350	FALSE	0	0	0
R0017485	R0017485	V003600		FALSE	TRUE	100	1	1	350	1	350	FALSE	0	0	0
R0017486	R0017486	V001238		FALSE	TRUE	100	1	1	350	1	350	FALSE	0	0	0
R0017487	R0017487	V001082		FALSE	TRUE	100	1	1	350	1	350	FALSE	0	0	0
R0017488	R0017488	V004256		FALSE	TRUE	100	1	1	350	1	350	FALSE	0	0	0
R0017489	R0017489	V001219		FALSE	TRUE	100	1	1	350	1	350	FALSE	0	0	0
R0017490	R0017490	V004434		FALSE	TRUE	100	1	1	350	1	350	FALSE	0	0	0
R0017491	R0017491	V004164		FALSE	TRUE	100	1	1	350	1	350	FALSE	0	0	0
R0017492	R0017492	V004112		FALSE	TRUE	100	1	1	350	1	350	FALSE	0	0	0
R0017493	R0017493	V001986		FALSE	TRUE	100	1	1	350	1	350	FALSE	0	0	0
R0017494	R0017494	V002238		FALSE	TRUE	100	1	1	350	1	350	FALSE	0	0	0
R0017495	R0017495	V002061		FALSE	TRUE	100	1	1	350	1	350	FALSE	0	0	0
R0017496	R0017496	V004625		FALSE	TRUE	100	1	1	350	1	350	FALSE	0	0	0
R0017497	R0017497	V000424		FALSE	TRUE	100	1	1	350	1	350	FALSE	0	0	0
R0017498	R0017498	V002043		FALSE	TRUE	100	1	1	350	1	350	FALSE	0	0	0
R0017499	R0017499	V003740		FALSE	TRUE	100	1	1	350	1	350	FALSE	0	0	0
R0017500	R0017500	V004671		FALSE	TRUE	100	1	1	350	1	350	FALSE	0	0	0
R0017501	R0017501	V004529		FALSE	TRUE	100	1	1	350	1	350	FALSE	0	0	0
R0017502	R0017502	V004958		FALSE	TRUE	100	1	1	350	1	350	FALSE	0	0	0
R0017503	R0017503	V004139		FALSE	TRUE	100	1	1	350	1	350	FALSE	0	0	0
R0017504	R0017504	V004286		FALSE	TRUE	100	1	1	350	1	350	FALSE	0	0	0
R0017505	R0017505	V004495		FALSE	TRUE	100	1	1	350	1	350	FALSE	0	0	0
R0017506	R0017506	V002978		FALSE	TRUE	100	1	1	350	1	350	FALSE	0	0	0
R0017507	R0017507	V002875		FALSE	TRUE	100	1	1	350	1	350	FALSE	0	0	0
R0017508	R0017508	V003573		FALSE	TRUE	100	1	1	350	1	350	FALSE	0	0	0
R0017509	R0017509	V002700		FALSE	TRUE	100	1	1	350	1	350	FALSE	0	0	0
R0017510	R0017510	V004980		FALSE	TRUE	100	1	1	350	1	350	FALSE	0	0	0
R0017511	R0017511	V003482		FALSE	TRUE	100	1	1	350	1	350	FALSE	0	0	0
R0017512	R0017512	V004335		FALSE	TRUE	100	1	1	350	1	350	FALSE	0	0	0
R0017513	R0017513	V000428		FALSE	TRUE	100	1	1	350	1	350	FALSE	0	0	0
R0017514	R0017514	V001235		FALSE	TRUE	100	1	1	350	1	350	FALSE	0	0	0
R0017515	R0017515	V002074		FALSE	TRUE	100	1	1	350	1	350	FALSE	0	0	0
R0017516	R0017516	V004041		FALSE	TRUE	100	1	1	350	1	350	FALSE	0	0	0
R0017517	R0017517	V004252		FALSE	TRUE	100	1	1	350	1	350	FALSE	0	0	0
R0017518	R0017518	V002498		FALSE	TRUE	100	1	1	350	1	350	FALSE	0	0	0
R0017519	R0017519	V000282		FALSE	TRUE	100	1	1	350	1	350	FALSE	0	0	0
R0017520	R0017520	V002420		FALSE	TRUE	100	1	1	350	1	350	FALSE	0	0	0
R0017521	R0017521	V000693		FALSE	TRUE	100	1	1	350	1	350	FALSE	0	0	0
R0017522	R0017522	V003500		FALSE	TRUE	100	1	1	350	1	350	FALSE	0	0	0
R0017523	R0017523	V003825		FALSE	TRUE	100	1	1	350	1	350	FALSE	0	0	0
R0017524	R0017524	V004770		FALSE	TRUE	100	1	1	350	1	350	FALSE	0	0	0
R0017525	R0017525	V003157		FALSE	TRUE	100	1	1	350	1	350	FALSE	0	0	0
R0017526	R0017526	V002697		FALSE	TRUE	100	1	1	350	1	350	FALSE	0	0	0
R0017527	R0017527	V003885		FALSE	TRUE	100	1	1	350	1	350	FALSE	0	0	0
R0017528	R0017528	V002908		FALSE	TRUE	100	1	1	350	1	350	FALSE	0	0	0
R0017529	R0017529	V003159		FALSE	TRUE	100	1	1	350	1	350	FALSE	0	0	0
R0017530	R0017530	V000939		FALSE	TRUE	100	1	1	350	1	350	FALSE	0	0	0
R0017531	R0017531	V001458		FALSE	TRUE	100	1	1	350	1	350	FALSE	0	0	0
R0017532	R0017532	V000740		FALSE	TRUE	100	1	1	350	1	350	FALSE	0	0	0
R0017533	R0017533	V003834		FALSE	TRUE	100	1	1	350	1	350	FALSE	0	0	0
R0017534	R0017534	V000051		FALSE	TRUE	100	1	1	350	1	350	FALSE	0	0	0
R0017535	R0017535	V001679		FALSE	TRUE	100	1	1	350	1	350	FALSE	0	0	0
R0017536	R0017536	V003876		FALSE	TRUE	100	1	1	350	1	350	FALSE	0	0	0
R0017537	R0017537	V003498		FALSE	TRUE	100	1	1	350	1	350	FALSE	0	0	0
R0017538	R0017538	V003784		FALSE	TRUE	100	1	1	350	1	350	FALSE	0	0	0
R0017539	R0017539	V001582		FALSE	TRUE	100	1	1	350	1	350	FALSE	0	0	0
R0017540	R0017540	V003359		FALSE	TRUE	100	1	1	350	1	350	FALSE	0	0	0
R0017541	R0017541	V002083		FALSE	TRUE	100	1	1	350	1	350	FALSE	0	0	0
R0017542	R0017542	V004450		FALSE	TRUE	100	1	1	350	1	350	FALSE	0	0	0
R0017543	R0017543	V004015		FALSE	TRUE	100	1	1	350	1	350	FALSE	0	0	0
R0017544	R0017544	V000641		FALSE	TRUE	100	1	1	350	1	350	FALSE	0	0	0
R0017545	R0017545	V000165		FALSE	TRUE	100	1	1	350	1	350	FALSE	0	0	0
R0017546	R0017546	V000294		FALSE	TRUE	100	1	1	350	1	350	FALSE	0	0	0
R0017547	R0017547	V002016		FALSE	TRUE	100	1	1	350	1	350	FALSE	0	0	0
R0017548	R0017548	V004772		FALSE	TRUE	100	1	1	350	1	350	FALSE	0	0	0
R0017549	R0017549	V003877		FALSE	TRUE	100	1	1	350	1	350	FALSE	0	0	0
R0017550	R0017550	V002924		FALSE	TRUE	100	1	1	350	1	350	FALSE	0	0	0
R0017551	R0017551	V003497		FALSE	TRUE	100	1	1	350	1	350	FALSE	0	0	0
R0017552	R0017552	V001734		FALSE	TRUE	100	1	1	350	1	350	FALSE	0	0	0
R0017553	R0017553	V001476		FALSE	TRUE	100	1	1	350	1	350	FALSE	0	0	0
R0017554	R0017554	V003455		FALSE	TRUE	100	1	1	350	1	350	FALSE	0	0	0
R0017555	R0017555	V001353		FALSE	TRUE	100	1	1	350	1	350	FALSE	0	0	0
R0017556	R0017556	V001819		FALSE	TRUE	100	1	1	350	1	350	FALSE	0	0	0
R0017557	R0017557	V003953		FALSE	TRUE	100	1	1	350	1	350	FALSE	0	0	0
R0017558	R0017558	V003863		FALSE	TRUE	100	1	1	350	1	350	FALSE	0	0	0
R0017559	R0017559	V003525		FALSE	TRUE	100	1	1	350	1	350	FALSE	0	0	0
R0017560	R0017560	V001739		FALSE	TRUE	100	1	1	350	1	350	FALSE	0	0	0
R0017561	R0017561	V000232		FALSE	TRUE	100	1	1	350	1	350	FALSE	0	0	0
R0017562	R0017562	V003098		FALSE	TRUE	100	1	1	350	1	350	FALSE	0	0	0
R0017563	R0017563	V000510		FALSE	TRUE	100	1	1	350	1	350	FALSE	0	0	0
R0017564	R0017564	V004036		FALSE	TRUE	100	1	1	350	1	350	FALSE	0	0	0
R0017565	R0017565	V002542		FALSE	TRUE	100	1	1	350	1	350	FALSE	0	0	0
R0017566	R0017566	V003604		FALSE	TRUE	100	1	1	350	1	350	FALSE	0	0	0
R0017567	R0017567	V001840		FALSE	TRUE	100	1	1	350	1	350	FALSE	0	0	0
R0017568	R0017568	V004913		FALSE	TRUE	100	1	1	350	1	350	FALSE	0	0	0
R0017569	R0017569	V003783		FALSE	TRUE	100	1	1	350	1	350	FALSE	0	0	0
R0017570	R0017570	V000089		FALSE	TRUE	100	1	1	350	1	350	FALSE	0	0	0
R0017571	R0017571	V001649		FALSE	TRUE	100	1	1	350	1	350	FALSE	0	0	0
R0017572	R0017572	V002704		FALSE	TRUE	100	1	1	350	1	350	FALSE	0	0	0
R0017573	R0017573	V004254		FALSE	TRUE	100	1	1	350	1	350	FALSE	0	0	0
R0017574	R0017574	V002880		FALSE	TRUE	100	1	1	350	1	350	FALSE	0	0	0
R0017575	R0017575	V001223		FALSE	TRUE	100	1	1	350	1	350	FALSE	0	0	0
R0017576	R0017576	V003109		FALSE	TRUE	100	1	1	350	1	350	FALSE	0	0	0
R0017577	R0017577	V000700		FALSE	TRUE	100	1	1	350	1	350	FALSE	0	0	0
R0017578	R0017578	V001438		FALSE	TRUE	100	1	1	350	1	350	FALSE	0	0	0
R0017579	R0017579	V003172		FALSE	TRUE	100	1	1	350	1	350	FALSE	0	0	0
R0017580	R0017580	V004959		FALSE	TRUE	100	1	1	350	1	350	FALSE	0	0	0
R0017581	R0017581	V001962		FALSE	TRUE	100	1	1	350	1	350	FALSE	0	0	0
R0017582	R0017582	V000816		FALSE	TRUE	100	1	1	350	1	350	FALSE	0	0	0
R0017583	R0017583	V000564		FALSE	TRUE	100	1	1	350	1	350	FALSE	0	0	0
R0017584	R0017584	V002433		FALSE	TRUE	100	1	1	350	1	350	FALSE	0	0	0
R0017585	R0017585	V000141		FALSE	TRUE	100	1	1	350	1	350	FALSE	0	0	0
R0017586	R0017586	V002680		FALSE	TRUE	100	1	1	350	1	350	FALSE	0	0	0
R0017587	R0017587	V002651		FALSE	TRUE	100	1	1	350	1	350	FALSE	0	0	0
R0017588	R0017588	V004926		FALSE	TRUE	100	1	1	350	1	350	FALSE	0	0	0
R0017589	R0017589	V002609		FALSE	TRUE	100	1	1	350	1	350	FALSE	0	0	0
R0017590	R0017590	V003795		FALSE	TRUE	100	1	1	350	1	350	FALSE	0	0	0
R0017591	R0017591	V001939		FALSE	TRUE	100	1	1	350	1	350	FALSE	0	0	0
R0017592	R0017592	V001684		FALSE	TRUE	100	1	1	350	1	350	FALSE	0	0	0
R0017593	R0017593	V002139		FALSE	TRUE	100	1	1	350	1	350	FALSE	0	0	0
R0017594	R0017594	V002886		FALSE	TRUE	100	1	1	350	1	350	FALSE	0	0	0
R0017595	R0017595	V003799		FALSE	TRUE	100	1	1	350	1	350	FALSE	0	0	0
R0017596	R0017596	V004554		FALSE	TRUE	100	1	1	350	1	350	FALSE	0	0	0
R0017597	R0017597	V004034		FALSE	TRUE	100	1	1	350	1	350	FALSE	0	0	0
R0017598	R0017598	V000780		FALSE	TRUE	100	1	1	350	1	350	FALSE	0	0	0
R0017599	R0017599	V000761		FALSE	TRUE	100	1	1	350	1	350	FALSE	0	0	0
R0017600	R0017600	V003434		FALSE	TRUE	100	1	1	350	1	350	FALSE	0	0	0
R0017601	R0017601	V001044		FALSE	TRUE	100	1	1	350	1	350	FALSE	0	0	0
R0017602	R0017602	V004967		FALSE	TRUE	100	1	1	350	1	350	FALSE	0	0	0
R0017603	R0017603	V000989		FALSE	TRUE	100	1	1	350	1	350	FALSE	0	0	0
R0017604	R0017604	V002929		FALSE	TRUE	100	1	1	350	1	350	FALSE	0	0	0
R0017605	R0017605	V001500		FALSE	TRUE	100	1	1	350	1	350	FALSE	0	0	0
R0017606	R0017606	V004559		FALSE	TRUE	100	1	1	350	1	350	FALSE	0	0	0
R0017607	R0017607	V001787		FALSE	TRUE	100	1	1	350	1	350	FALSE	0	0	0
R0017608	R0017608	V001392		FALSE	TRUE	100	1	1	350	1	350	FALSE	0	0	0
R0017609	R0017609	V000015		FALSE	TRUE	100	1	1	350	1	350	FALSE	0	0	0
R0017610	R0017610	V004966		FALSE	TRUE	100	1	1	350	1	350	FALSE	0	0	0
R0017611	R0017611	V004191		FALSE	TRUE	100	1	1	350	1	350	FALSE	0	0	0
R0017612	R0017612	V003736		FALSE	TRUE	100	1	1	350	1	350	FALSE	0	0	0
R0017613	R0017613	V000259		FALSE	TRUE	100	1	1	350	1	350	FALSE	0	0	0
R0017614	R0017614	V002368		FALSE	TRUE	100	1	1	350	1	350	FALSE	0	0	0
R0017615	R0017615	V000330		FALSE	TRUE	100	1	1	350	1	350	FALSE	0	0	0
R0017616	R0017616	V001500		FALSE	TRUE	100	1	1	350	1	350	FALSE	0	0	0
R0017617	R0017617	V001963		FALSE	TRUE	100	1	1	350	1	350	FALSE	0	0	0
R0017618	R0017618	V003027		FALSE	TRUE	100	1	1	350	1	350	FALSE	0	0	0
R0017619	R0017619	V001154		FALSE	TRUE	100	1	1	350	1	350	FALSE	0	0	0
R0017620	R0017620	V001743		FALSE	TRUE	100	1	1	350	1	350	FALSE	0	0	0
R0017621	R0017621	V003938		FALSE	TRUE	100	1	1	350	1	350	FALSE	0	0	0
R0017622	R0017622	V002804		FALSE	TRUE	100	1	1	350	1	350	FALSE	0	0	0
R0017623	R0017623	V002255		FALSE	TRUE	100	1	1	350	1	350	FALSE	0	0	0
R0017624	R0017624	V001264		FALSE	TRUE	100	1	1	350	1	350	FALSE	0	0	0
R0017625	R0017625	V000471		FALSE	TRUE	100	1	1	350	1	350	FALSE	0	0	0
R0017626	R0017626	V002933		FALSE	TRUE	100	1	1	350	1	350	FALSE	0	0	0
R0017627	R0017627	V001950		FALSE	TRUE	100	1	1	350	1	350	FALSE	0	0	0
R0017628	R0017628	V000317		FALSE	TRUE	100	1	1	350	1	350	FALSE	0	0	0
R0017629	R0017629	V000492		FALSE	TRUE	100	1	1	350	1	350	FALSE	0	0	0
R0017630	R0017630	V004758		FALSE	TRUE	100	1	1	350	1	350	FALSE	0	0	0
R0017631	R0017631	V003373		FALSE	TRUE	100	1	1	350	1	350	FALSE	0	0	0
R0017632	R0017632	V003345		FALSE	TRUE	100	1	1	350	1	350	FALSE	0	0	0
R0017633	R0017633	V000982		FALSE	TRUE	100	1	1	350	1	350	FALSE	0	0	0
R0017634	R0017634	V002641		FALSE	TRUE	100	1	1	350	1	350	FALSE	0	0	0
R0017635	R0017635	V002198		FALSE	TRUE	100	1	1	350	1	350	FALSE	0	0	0
R0017636	R0017636	V004458		FALSE	TRUE	100	1	1	350	1	350	FALSE	0	0	0
R0017637	R0017637	V001817		FALSE	TRUE	100	1	1	350	1	350	FALSE	0	0	0
R0017638	R0017638	V000685		FALSE	TRUE	100	1	1	350	1	350	FALSE	0	0	0
R0017639	R0017639	V002985		FALSE	TRUE	100	1	1	350	1	350	FALSE	0	0	0
R0017640	R0017640	V002525		FALSE	TRUE	100	1	1	350	1	350	FALSE	0	0	0
R0017641	R0017641	V004091		FALSE	TRUE	100	1	1	350	1	350	FALSE	0	0	0
R0017642	R0017642	V001365		FALSE	TRUE	100	1	1	350	1	350	FALSE	0	0	0
R0017643	R0017643	V001651		FALSE	TRUE	100	1	1	350	1	350	FALSE	0	0	0
R0017644	R0017644	V001891		FALSE	TRUE	100	1	1	350	1	350	FALSE	0	0	0
R0017645	R0017645	V001633		FALSE	TRUE	100	1	1	350	1	350	FALSE	0	0	0
R0017646	R0017646	V004680		FALSE	TRUE	100	1	1	350	1	350	FALSE	0	0	0
R0017647	R0017647	V003107		FALSE	TRUE	100	1	1	350	1	350	FALSE	0	0	0
R0017648	R0017648	V000094		FALSE	TRUE	100	1	1	350	1	350	FALSE	0	0	0
R0017649	R0017649	V000474		FALSE	TRUE	100	1	1	350	1	350	FALSE	0	0	0
R0017650	R0017650	V003983		FALSE	TRUE	100	1	1	350	1	350	FALSE	0	0	0
R0017651	R0017651	V002986		FALSE	TRUE	100	1	1	350	1	350	FALSE	0	0	0
R0017652	R0017652	V003158		FALSE	TRUE	100	1	1	350	1	350	FALSE	0	0	0
R0017653	R0017653	V003683		FALSE	TRUE	100	1	1	350	1	350	FALSE	0	0	0
R0017654	R0017654	V003865		FALSE	TRUE	100	1	1	350	1	350	FALSE	0	0	0
R0017655	R0017655	V001130		FALSE	TRUE	100	1	1	350	1	350	FALSE	0	0	0
R0017656	R0017656	V002457		FALSE	TRUE	100	1	1	350	1	350	FALSE	0	0	0
R0017657	R0017657	V001023		FALSE	TRUE	100	1	1	350	1	350	FALSE	0	0	0
R0017658	R0017658	V004782		FALSE	TRUE	100	1	1	350	1	350	FALSE	0	0	0
R0017659	R0017659	V001851		FALSE	TRUE	100	1	1	350	1	350	FALSE	0	0	0
R0017660	R0017660	V001533		FALSE	TRUE	100	1	1	350	1	350	FALSE	0	0	0
R0017661	R0017661	V001250		FALSE	TRUE	100	1	1	350	1	350	FALSE	0	0	0
R0017662	R0017662	V001577		FALSE	TRUE	100	1	1	350	1	350	FALSE	0	0	0
R0017663	R0017663	V000183		FALSE	TRUE	100	1	1	350	1	350	FALSE	0	0	0
R0017664	R0017664	V002794		FALSE	TRUE	100	1	1	350	1	350	FALSE	0	0	0
R0017665	R0017665	V003559		FALSE	TRUE	100	1	1	350	1	350	FALSE	0	0	0
R0017666	R0017666	V004353		FALSE	TRUE	100	1	1	350	1	350	FALSE	0	0	0
R0017667	R0017667	V001441		FALSE	TRUE	100	1	1	350	1	350	FALSE	0	0	0
R0017668	R0017668	V002473		FALSE	TRUE	100	1	1	350	1	350	FALSE	0	0	0
R0017669	R0017669	V000091		FALSE	TRUE	100	1	1	350	1	350	FALSE	0	0	0
R0017670	R0017670	V004856		FALSE	TRUE	100	1	1	350	1	350	FALSE	0	0	0
R0017671	R0017671	V003949		FALSE	TRUE	100	1	1	350	1	350	FALSE	0	0	0
R0017672	R0017672	V003751		FALSE	TRUE	100	1	1	350	1	350	FALSE	0	0	0
R0017673	R0017673	V001293		FALSE	TRUE	100	1	1	350	1	350	FALSE	0	0	0
R0017674	R0017674	V003293		FALSE	TRUE	100	1	1	350	1	350	FALSE	0	0	0
R0017675	R0017675	V000521		FALSE	TRUE	100	1	1	350	1	350	FALSE	0	0	0
R0017676	R0017676	V004804		FALSE	TRUE	100	1	1	350	1	350	FALSE	0	0	0
R0017677	R0017677	V003602		FALSE	TRUE	100	1	1	350	1	350	FALSE	0	0	0
R0017678	R0017678	V001970		FALSE	TRUE	100	1	1	350	1	350	FALSE	0	0	0
R0017679	R0017679	V000074		FALSE	TRUE	100	1	1	350	1	350	FALSE	0	0	0
R0017680	R0017680	V000311		FALSE	TRUE	100	1	1	350	1	350	FALSE	0	0	0
R0017681	R0017681	V001152		FALSE	TRUE	100	1	1	350	1	350	FALSE	0	0	0
R0017682	R0017682	V000956		FALSE	TRUE	100	1	1	350	1	350	FALSE	0	0	0
R0017683	R0017683	V004484		FALSE	TRUE	100	1	1	350	1	350	FALSE	0	0	0
R0017684	R0017684	V002982		FALSE	TRUE	100	1	1	350	1	350	FALSE	0	0	0
R0017685	R0017685	V002567		FALSE	TRUE	100	1	1	350	1	350	FALSE	0	0	0
R0017686	R0017686	V000484		FALSE	TRUE	100	1	1	350	1	350	FALSE	0	0	0
R0017687	R0017687	V001658		FALSE	TRUE	100	1	1	350	1	350	FALSE	0	0	0
R0017688	R0017688	V000142		FALSE	TRUE	100	1	1	350	1	350	FALSE	0	0	0
R0017689	R0017689	V001235		FALSE	TRUE	100	1	1	350	1	350	FALSE	0	0	0
R0017690	R0017690	V002663		FALSE	TRUE	100	1	1	350	1	350	FALSE	0	0	0
R0017691	R0017691	V004988		FALSE	TRUE	100	1	1	350	1	350	FALSE	0	0	0
R0017692	R0017692	V001629		FALSE	TRUE	100	1	1	350	1	350	FALSE	0	0	0
R0017693	R0017693	V002150		FALSE	TRUE	100	1	1	350	1	350	FALSE	0	0	0
R0017694	R0017694	V004718		FALSE	TRUE	100	1	1	350	1	350	FALSE	0	0	0
R0017695	R0017695	V004375		FALSE	TRUE	100	1	1	350	1	350	FALSE	0	0	0
R0017696	R0017696	V004992		FALSE	TRUE	100	1	1	350	1	350	FALSE	0	0	0
R0017697	R0017697	V000468		FALSE	TRUE	100	1	1	350	1	350	FALSE	0	0	0
R0017698	R0017698	V004258		FALSE	TRUE	100	1	1	350	1	350	FALSE	0	0	0
R0017699	R0017699	V003577		FALSE	TRUE	100	1	1	350	1	350	FALSE	0	0	0
R0017700	R0017700	V001205		FALSE	TRUE	100	1	1	350	1	350	FALSE	0	0	0
R0017701	R0017701	V000221		FALSE	TRUE	100	1	1	350	1	350	FALSE	0	0	0
R0017702	R0017702	V004061		FALSE	TRUE	100	1	1	350	1	350	FALSE	0	0	0
R0017703	R0017703	V004740		FALSE	TRUE	100	1	1	350	1	350	FALSE	0	0	0
R0017704	R0017704	V001897		FALSE	TRUE	100	1	1	350	1	350	FALSE	0	0	0
R0017705	R0017705	V000253		FALSE	TRUE	100	1	1	350	1	350	FALSE	0	0	0
R0017706	R0017706	V002660		FALSE	TRUE	100	1	1	350	1	350	FALSE	0	0	0
R0017707	R0017707	V001461		FALSE	TRUE	100	1	1	350	1	350	FALSE	0	0	0
R0017708	R0017708	V001085		FALSE	TRUE	100	1	1	350	1	350	FALSE	0	0	0
R0017709	R0017709	V004378		FALSE	TRUE	100	1	1	350	1	350	FALSE	0	0	0
R0017710	R0017710	V004524		FALSE	TRUE	100	1	1	350	1	350	FALSE	0	0	0
R0017711	R0017711	V002774		FALSE	TRUE	100	1	1	350	1	350	FALSE	0	0	0
R0017712	R0017712	V003448		FALSE	TRUE	100	1	1	350	1	350	FALSE	0	0	0
R0017713	R0017713	V004760		FALSE	TRUE	100	1	1	350	1	350	FALSE	0	0	0
R0017714	R0017714	V003697		FALSE	TRUE	100	1	1	350	1	350	FALSE	0	0	0
R0017715	R0017715	V000713		FALSE	TRUE	100	1	1	350	1	350	FALSE	0	0	0
R0017716	R0017716	V001748		FALSE	TRUE	100	1	1	350	1	350	FALSE	0	0	0
R0017717	R0017717	V000321		FALSE	TRUE	100	1	1	350	1	350	FALSE	0	0	0
R0017718	R0017718	V000374		FALSE	TRUE	100	1	1	350	1	350	FALSE	0	0	0
R0017719	R0017719	V002825		FALSE	TRUE	100	1	1	350	1	350	FALSE	0	0	0
R0017720	R0017720	V004288		FALSE	TRUE	100	1	1	350	1	350	FALSE	0	0	0
R0017721	R0017721	V000239		FALSE	TRUE	100	1	1	350	1	350	FALSE	0	0	0
R0017722	R0017722	V004114		FALSE	TRUE	100	1	1	350	1	350	FALSE	0	0	0
R0017723	R0017723	V001583		FALSE	TRUE	100	1	1	350	1	350	FALSE	0	0	0
R0017724	R0017724	V004130		FALSE	TRUE	100	1	1	350	1	350	FALSE	0	0	0
R0017725	R0017725	V001392		FALSE	TRUE	100	1	1	350	1	350	FALSE	0	0	0
R0017726	R0017726	V002526		FALSE	TRUE	100	1	1	350	1	350	FALSE	0	0	0
R0017727	R0017727	V002526		FALSE	TRUE	100	1	1	350	1	350	FALSE	0	0	0
R0017728	R0017728	V000356		FALSE	TRUE	100	1	1	350	1	350	FALSE	0	0	0
R0017729	R0017729	V001424		FALSE	TRUE	100	1	1	350	1	350	FALSE	0	0	0
R0017730	R0017730	V001092		FALSE	TRUE	100	1	1	350	1	350	FALSE	0	0	0
R0017731	R0017731	V000501		FALSE	TRUE	100	1	1	350	1	350	FALSE	0	0	0
R0017732	R0017732	V003247		FALSE	TRUE	100	1	1	350	1	350	FALSE	0	0	0
R0017733	R0017733	V002378		FALSE	TRUE	100	1	1	350	1	350	FALSE	0	0	0
R0017734	R0017734	V003157		FALSE	TRUE	100	1	1	350	1	350	FALSE	0	0	0
R0017735	R0017735	V002393		FALSE	TRUE	100	1	1	350	1	350	FALSE	0	0	0
R0017736	R0017736	V004798		FALSE	TRUE	100	1	1	350	1	350	FALSE	0	0	0
R0017737	R0017737	V001412		FALSE	TRUE	100	1	1	350	1	350	FALSE	0	0	0
R0017738	R0017738	V004231		FALSE	TRUE	100	1	1	350	1	350	FALSE	0	0	0
R0017739	R0017739	V002142		FALSE	TRUE	100	1	1	350	1	350	FALSE	0	0	0
R0017740	R0017740	V000951		FALSE	TRUE	100	1	1	350	1	350	FALSE	0	0	0
R0017741	R0017741	V001690		FALSE	TRUE	100	1	1	350	1	350	FALSE	0	0	0
R0017742	R0017742	V002022		FALSE	TRUE	100	1	1	350	1	350	FALSE	0	0	0
R0017743	R0017743	V003664		FALSE	TRUE	100	1	1	350	1	350	FALSE	0	0	0
R0017744	R0017744	V002321		FALSE	TRUE	100	1	1	350	1	350	FALSE	0	0	0
R0017745	R0017745	V003323		FALSE	TRUE	100	1	1	350	1	350	FALSE	0	0	0
R0017746	R0017746	V000735		FALSE	TRUE	100	1	1	350	1	350	FALSE	0	0	0
R0017747	R0017747	V002805		FALSE	TRUE	100	1	1	350	1	350	FALSE	0	0	0
R0017748	R0017748	V001802		FALSE	TRUE	100	1	1	350	1	350	FALSE	0	0	0
R0017749	R0017749	V000930		FALSE	TRUE	100	1	1	350	1	350	FALSE	0	0	0
R0017750	R0017750	V004983		FALSE	TRUE	100	1	1	350	1	350	FALSE	0	0	0
R0017751	R0017751	V001725		FALSE	TRUE	100	1	1	350	1	350	FALSE	0	0	0
R0017752	R0017752	V004903		FALSE	TRUE	100	1	1	350	1	350	FALSE	0	0	0
R0017753	R0017753	V004016		FALSE	TRUE	100	1	1	350	1	350	FALSE	0	0	0
R0017754	R0017754	V003270		FALSE	TRUE	100	1	1	350	1	350	FALSE	0	0	0
R0017755	R0017755	V001756		FALSE	TRUE	100	1	1	350	1	350	FALSE	0	0	0
R0017756	R0017756	V004609		FALSE	TRUE	100	1	1	350	1	350	FALSE	0	0	0
R0017757	R0017757	V004458		FALSE	TRUE	100	1	1	350	1	350	FALSE	0	0	0
R0017758	R0017758	V003330		FALSE	TRUE	100	1	1	350	1	350	FALSE	0	0	0
R0017759	R0017759	V003803		FALSE	TRUE	100	1	1	350	1	350	FALSE	0	0	0
R0017760	R0017760	V002672		FALSE	TRUE	100	1	1	350	1	350	FALSE	0	0	0
R0017761	R0017761	V001768		FALSE	TRUE	100	1	1	350	1	350	FALSE	0	0	0
R0017762	R0017762	V000123		FALSE	TRUE	100	1	1	350	1	350	FALSE	0	0	0
R0017763	R0017763	V003711		FALSE	TRUE	100	1	1	350	1	350	FALSE	0	0	0
R0017764	R0017764	V003009		FALSE	TRUE	100	1	1	350	1	350	FALSE	0	0	0
R0017765	R0017765	V001160		FALSE	TRUE	100	1	1	350	1	350	FALSE	0	0	0
R0017766	R0017766	V000061		FALSE	TRUE	100	1	1	350	1	350	FALSE	0	0	0
R0017767	R0017767	V004394		FALSE	TRUE	100	1	1	350	1	350	FALSE	0	0	0
R0017768	R0017768	V001837		FALSE	TRUE	100	1	1	350	1	350	FALSE	0	0	0
R0017769	R0017769	V003318		FALSE	TRUE	100	1	1	350	1	350	FALSE	0	0	0
R0017770	R0017770	V000667		FALSE	TRUE	100	1	1	350	1	350	FALSE	0	0	0
R0017771	R0017771	V002773		FALSE	TRUE	100	1	1	350	1	350	FALSE	0	0	0
R0017772	R0017772	V002528		FALSE	TRUE	100	1	1	350	1	350	FALSE	0	0	0
R0017773	R0017773	V003392		FALSE	TRUE	100	1	1	350	1	350	FALSE	0	0	0
R0017774	R0017774	V004512		FALSE	TRUE	100	1	1	350	1	350	FALSE	0	0	0
R0017775	R0017775	V001163		FALSE	TRUE	100	1	1	350	1	350	FALSE	0	0	0
R0017776	R0017776	V001118		FALSE	TRUE	100	1	1	350	1	350	FALSE	0	0	0
R0017777	R0017777	V002373		FALSE	TRUE	100	1	1	350	1	350	FALSE	0	0	0
R0017778	R0017778	V002922		FALSE	TRUE	100	1	1	350	1	350	FALSE	0	0	0
R0017779	R0017779	V003972		FALSE	TRUE	100	1	1	350	1	350	FALSE	0	0	0
R0017780	R0017780	V001442		FALSE	TRUE	100	1	1	350	1	350	FALSE	0	0	0
R0017781	R0017781	V003780		FALSE	TRUE	100	1	1	350	1	350	FALSE	0	0	0
R0017782	R0017782	V002517		FALSE	TRUE	100	1	1	350	1	350	FALSE	0	0	0
R0017783	R0017783	V002180		FALSE	TRUE	100	1	1	350	1	350	FALSE	0	0	0
R0017784	R0017784	V003230		FALSE	TRUE	100	1	1	350	1	350	FALSE	0	0	0
R0017785	R0017785	V004360		FALSE	TRUE	100	1	1	350	1	350	FALSE	0	0	0
R0017786	R0017786	V001664		FALSE	TRUE	100	1	1	350	1	350	FALSE	0	0	0
R0017787	R0017787	V002480		FALSE	TRUE	100	1	1	350	1	350	FALSE	0	0	0
R0017788	R0017788	V003920		FALSE	TRUE	100	1	1	350	1	350	FALSE	0	0	0
R0017789	R0017789	V003054		FALSE	TRUE	100	1	1	350	1	350	FALSE	0	0	0
R0017790	R0017790	V004895		FALSE	TRUE	100	1	1	350	1	350	FALSE	0	0	0
R0017791	R0017791	V000366		FALSE	TRUE	100	1	1	350	1	350	FALSE	0	0	0
R0017792	R0017792	V002523		FALSE	TRUE	100	1	1	350	1	350	FALSE	0	0	0
R0017793	R0017793	V004072		FALSE	TRUE	100	1	1	350	1	350	FALSE	0	0	0
R0017794	R0017794	V002129		FALSE	TRUE	100	1	1	350	1	350	FALSE	0	0	0
R0017795	R0017795	V004081		FALSE	TRUE	100	1	1	350	1	350	FALSE	0	0	0
R0017796	R0017796	V001391		FALSE	TRUE	100	1	1	350	1	350	FALSE	0	0	0
R0017797	R0017797	V002895		FALSE	TRUE	100	1	1	350	1	350	FALSE	0	0	0
R0017798	R0017798	V004821		FALSE	TRUE	100	1	1	350	1	350	FALSE	0	0	0
R0017799	R0017799	V002393		FALSE	TRUE	100	1	1	350	1	350	FALSE	0	0	0
R0017800	R0017800	V000135		FALSE	TRUE	100	1	1	350	1	350	FALSE	0	0	0
R0017801	R0017801	V002230		FALSE	TRUE	100	1	1	350	1	350	FALSE	0	0	0
R0017802	R0017802	V004350		FALSE	TRUE	100	1	1	350	1	350	FALSE	0	0	0
R0017803	R0017803	V000106		FALSE	TRUE	100	1	1	350	1	350	FALSE	0	0	0
R0017804	R0017804	V003156		FALSE	TRUE	100	1	1	350	1	350	FALSE	0	0	0
R0017805	R0017805	V002615		FALSE	TRUE	100	1	1	350	1	350	FALSE	0	0	0
R0017806	R0017806	V003384		FALSE	TRUE	100	1	1	350	1	350	FALSE	0	0	0
R0017807	R0017807	V002596		FALSE	TRUE	100	1	1	350	1	350	FALSE	0	0	0
R0017808	R0017808	V000290		FALSE	TRUE	100	1	1	350	1	350	FALSE	0	0	0
R0017809	R0017809	V004269		FALSE	TRUE	100	1	1	350	1	350	FALSE	0	0	0
R0017810	R0017810	V000790		FALSE	TRUE	100	1	1	350	1	350	FALSE	0	0	0
R0017811	R0017811	V000611		FALSE	TRUE	100	1	1	350	1	350	FALSE	0	0	0
R0017812	R0017812	V000727		FALSE	TRUE	100	1	1	350	1	350	FALSE	0	0	0
R0017813	R0017813	V004938		FALSE	TRUE	100	1	1	350	1	350	FALSE	0	0	0
R0017814	R0017814	V004900		FALSE	TRUE	100	1	1	350	1	350	FALSE	0	0	0
R0017815	R0017815	V002938		FALSE	TRUE	100	1	1	350	1	350	FALSE	0	0	0
R0017816	R0017816	V000360		FALSE	TRUE	100	1	1	350	1	350	FALSE	0	0	0
R0017817	R0017817	V003656		FALSE	TRUE	100	1	1	350	1	350	FALSE	0	0	0
R0017818	R0017818	V003011		FALSE	TRUE	100	1	1	350	1	350	FALSE	0	0	0
R0017819	R0017819	V002551		FALSE	TRUE	100	1	1	350	1	350	FALSE	0	0	0
R0017820	R0017820	V000557		FALSE	TRUE	100	1	1	350	1	350	FALSE	0	0	0
R0017821	R0017821	V003545		FALSE	TRUE	100	1	1	350	1	350	FALSE	0	0	0
R0017822	R0017822	V002453		FALSE	TRUE	100	1	1	350	1	350	FALSE	0	0	0
R0017823	R0017823	V003761		FALSE	TRUE	100	1	1	350	1	350	FALSE	0	0	0
R0017824	R0017824	V002237		FALSE	TRUE	100	1	1	350	1	350	FALSE	0	0	0
R0017825	R0017825	V003459		FALSE	TRUE	100	1	1	350	1	350	FALSE	0	0	0
R0017826	R0017826	V000791		FALSE	TRUE	100	1	1	350	1	350	FALSE	0	0	0
R0017827	R0017827	V002704		FALSE	TRUE	100	1	1	350	1	350	FALSE	0	0	0
R0017828	R0017828	V002996		FALSE	TRUE	100	1	1	350	1	350	FALSE	0	0	0
R0017829	R0017829	V003150		FALSE	TRUE	100	1	1	350	1	350	FALSE	0	0	0
R0017830	R0017830	V003360		FALSE	TRUE	100	1	1	350	1	350	FALSE	0	0	0
R0017831	R0017831	V004534		FALSE	TRUE	100	1	1	350	1	350	FALSE	0	0	0
R0017832	R0017832	V002214		FALSE	TRUE	100	1	1	350	1	350	FALSE	0	0	0
R0017833	R0017833	V004993		FALSE	TRUE	100	1	1	350	1	350	FALSE	0	0	0
R0017834	R0017834	V000433		FALSE	TRUE	100	1	1	350	1	350	FALSE	0	0	0
R0017835	R0017835	V004882		FALSE	TRUE	100	1	1	350	1	350	FALSE	0	0	0
R0017836	R0017836	V003360		FALSE	TRUE	100	1	1	350	1	350	FALSE	0	0	0
R0017837	R0017837	V002424		FALSE	TRUE	100	1	1	350	1	350	FALSE	0	0	0
R0017838	R0017838	V004992		FALSE	TRUE	100	1	1	350	1	350	FALSE	0	0	0
R0017839	R0017839	V000523		FALSE	TRUE	100	1	1	350	1	350	FALSE	0	0	0
R0017840	R0017840	V004106		FALSE	TRUE	100	1	1	350	1	350	FALSE	0	0	0
R0017841	R0017841	V003965		FALSE	TRUE	100	1	1	350	1	350	FALSE	0	0	0
R0017842	R0017842	V000379		FALSE	TRUE	100	1	1	350	1	350	FALSE	0	0	0
R0017843	R0017843	V004453		FALSE	TRUE	100	1	1	350	1	350	FALSE	0	0	0
R0017844	R0017844	V003919		FALSE	TRUE	100	1	1	350	1	350	FALSE	0	0	0
R0017845	R0017845	V000510		FALSE	TRUE	100	1	1	350	1	350	FALSE	0	0	0
R0017846	R0017846	V004456		FALSE	TRUE	100	1	1	350	1	350	FALSE	0	0	0
R0017847	R0017847	V002149		FALSE	TRUE	100	1	1	350	1	350	FALSE	0	0	0
R0017848	R0017848	V002675		FALSE	TRUE	100	1	1	350	1	350	FALSE	0	0	0
R0017849	R0017849	V002845		FALSE	TRUE	100	1	1	350	1	350	FALSE	0	0	0
R0017850	R0017850	V001644		FALSE	TRUE	100	1	1	350	1	350	FALSE	0	0	0
R0017851	R0017851	V000411		FALSE	TRUE	100	1	1	350	1	350	FALSE	0	0	0
R0017852	R0017852	V002473		FALSE	TRUE	100	1	1	350	1	350	FALSE	0	0	0
R0017853	R0017853	V002952		FALSE	TRUE	100	1	1	350	1	350	FALSE	0	0	0
R0017854	R0017854	V002154		FALSE	TRUE	100	1	1	350	1	350	FALSE	0	0	0
R0017855	R0017855	V000577		FALSE	TRUE	100	1	1	350	1	350	FALSE	0	0	0
R0017856	R0017856	V001553		FALSE	TRUE	100	1	1	350	1	350	FALSE	0	0	0
R0017857	R0017857	V004623		FALSE	TRUE	100	1	1	350	1	350	FALSE	0	0	0
R0017858	R0017858	V004425		FALSE	TRUE	100	1	1	350	1	350	FALSE	0	0	0
R0017859	R0017859	V004765		FALSE	TRUE	100	1	1	350	1	350	FALSE	0	0	0
R0017860	R0017860	V003433		FALSE	TRUE	100	1	1	350	1	350	FALSE	0	0	0
R0017861	R0017861	V004001		FALSE	TRUE	100	1	1	350	1	350	FALSE	0	0	0
R0017862	R0017862	V001421		FALSE	TRUE	100	1	1	350	1	350	FALSE	0	0	0
R0017863	R0017863	V000458		FALSE	TRUE	100	1	1	350	1	350	FALSE	0	0	0
R0017864	R0017864	V004100		FALSE	TRUE	100	1	1	350	1	350	FALSE	0	0	0
R0017865	R0017865	V001125		FALSE	TRUE	100	1	1	350	1	350	FALSE	0	0	0
R0017866	R0017866	V000153		FALSE	TRUE	100	1	1	350	1	350	FALSE	0	0	0
R0017867	R0017867	V001531		FALSE	TRUE	100	1	1	350	1	350	FALSE	0	0	0
R0017868	R0017868	V001944		FALSE	TRUE	100	1	1	350	1	350	FALSE	0	0	0
R0017869	R0017869	V002768		FALSE	TRUE	100	1	1	350	1	350	FALSE	0	0	0
R0017870	R0017870	V002779		FALSE	TRUE	100	1	1	350	1	350	FALSE	0	0	0
R0017871	R0017871	V002347		FALSE	TRUE	100	1	1	350	1	350	FALSE	0	0	0
R0017872	R0017872	V001699		FALSE	TRUE	100	1	1	350	1	350	FALSE	0	0	0
R0017873	R0017873	V002090		FALSE	TRUE	100	1	1	350	1	350	FALSE	0	0	0
R0017874	R0017874	V004395		FALSE	TRUE	100	1	1	350	1	350	FALSE	0	0	0
R0017875	R0017875	V003100		FALSE	TRUE	100	1	1	350	1	350	FALSE	0	0	0
R0017876	R0017876	V002697		FALSE	TRUE	100	1	1	350	1	350	FALSE	0	0	0
R0017877	R0017877	V002677		FALSE	TRUE	100	1	1	350	1	350	FALSE	0	0	0
R0017878	R0017878	V004628		FALSE	TRUE	100	1	1	350	1	350	FALSE	0	0	0
R0017879	R0017879	V003194		FALSE	TRUE	100	1	1	350	1	350	FALSE	0	0	0
R0017880	R0017880	V000945		FALSE	TRUE	100	1	1	350	1	350	FALSE	0	0	0
R0017881	R0017881	V004650		FALSE	TRUE	100	1	1	350	1	350	FALSE	0	0	0
R0017882	R0017882	V003824		FALSE	TRUE	100	1	1	350	1	350	FALSE	0	0	0
R0017883	R0017883	V000956		FALSE	TRUE	100	1	1	350	1	350	FALSE	0	0	0
R0017884	R0017884	V003750		FALSE	TRUE	100	1	1	350	1	350	FALSE	0	0	0
R0017885	R0017885	V003013		FALSE	TRUE	100	1	1	350	1	350	FALSE	0	0	0
R0017886	R0017886	V004405		FALSE	TRUE	100	1	1	350	1	350	FALSE	0	0	0
R0017887	R0017887	V004721		FALSE	TRUE	100	1	1	350	1	350	FALSE	0	0	0
R0017888	R0017888	V003931		FALSE	TRUE	100	1	1	350	1	350	FALSE	0	0	0
R0017889	R0017889	V000304		FALSE	TRUE	100	1	1	350	1	350	FALSE	0	0	0
R0017890	R0017890	V000107		FALSE	TRUE	100	1	1	350	1	350	FALSE	0	0	0
R0017891	R0017891	V000785		FALSE	TRUE	100	1	1	350	1	350	FALSE	0	0	0
R0017892	R0017892	V000474		FALSE	TRUE	100	1	1	350	1	350	FALSE	0	0	0
R0017893	R0017893	V001710		FALSE	TRUE	100	1	1	350	1	350	FALSE	0	0	0
R0017894	R0017894	V000025		FALSE	TRUE	100	1	1	350	1	350	FALSE	0	0	0
R0017895	R0017895	V001848		FALSE	TRUE	100	1	1	350	1	350	FALSE	0	0	0
R0017896	R0017896	V003995		FALSE	TRUE	100	1	1	350	1	350	FALSE	0	0	0
R0017897	R0017897	V001374		FALSE	TRUE	100	1	1	350	1	350	FALSE	0	0	0
R0017898	R0017898	V001980		FALSE	TRUE	100	1	1	350	1	350	FALSE	0	0	0
R0017899	R0017899	V004714		FALSE	TRUE	100	1	1	350	1	350	FALSE	0	0	0
R0017900	R0017900	V000804		FALSE	TRUE	100	1	1	350	1	350	FALSE	0	0	0
R0017901	R0017901	V002531		FALSE	TRUE	100	1	1	350	1	350	FALSE	0	0	0
R0017902	R0017902	V002782		FALSE	TRUE	100	1	1	350	1	350	FALSE	0	0	0
R0017903	R0017903	V002969		FALSE	TRUE	100	1	1	350	1	350	FALSE	0	0	0
R0017904	R0017904	V002962		FALSE	TRUE	100	1	1	350	1	350	FALSE	0	0	0
R0017905	R0017905	V004991		FALSE	TRUE	100	1	1	350	1	350	FALSE	0	0	0
R0017906	R0017906	V002164		FALSE	TRUE	100	1	1	350	1	350	FALSE	0	0	0
R0017907	R0017907	V000383		FALSE	TRUE	100	1	1	350	1	350	FALSE	0	0	0
R0017908	R0017908	V004151		FALSE	TRUE	100	1	1	350	1	350	FALSE	0	0	0
R0017909	R0017909	V004844		FALSE	TRUE	100	1	1	350	1	350	FALSE	0	0	0
R0017910	R0017910	V004648		FALSE	TRUE	100	1	1	350	1	350	FALSE	0	0	0
R0017911	R0017911	V001057		FALSE	TRUE	100	1	1	350	1	350	FALSE	0	0	0
R0017912	R0017912	V003458		FALSE	TRUE	100	1	1	350	1	350	FALSE	0	0	0
R0017913	R0017913	V001070		FALSE	TRUE	100	1	1	350	1	350	FALSE	0	0	0
R0017914	R0017914	V001614		FALSE	TRUE	100	1	1	350	1	350	FALSE	0	0	0
R0017915	R0017915	V000208		FALSE	TRUE	100	1	1	350	1	350	FALSE	0	0	0
R0017916	R0017916	V000750		FALSE	TRUE	100	1	1	350	1	350	FALSE	0	0	0
R0017917	R0017917	V004442		FALSE	TRUE	100	1	1	350	1	350	FALSE	0	0	0
R0017918	R0017918	V002977		FALSE	TRUE	100	1	1	350	1	350	FALSE	0	0	0
R0017919	R0017919	V000865		FALSE	TRUE	100	1	1	350	1	350	FALSE	0	0	0
R0017920	R0017920	V000931		FALSE	TRUE	100	1	1	350	1	350	FALSE	0	0	0
R0017921	R0017921	V002572		FALSE	TRUE	100	1	1	350	1	350	FALSE	0	0	0
R0017922	R0017922	V003649		FALSE	TRUE	100	1	1	350	1	350	FALSE	0	0	0
R0017923	R0017923	V000003		FALSE	TRUE	100	1	1	350	1	350	FALSE	0	0	0
R0017924	R0017924	V001079		FALSE	TRUE	100	1	1	350	1	350	FALSE	0	0	0
R0017925	R0017925	V001904		FALSE	TRUE	100	1	1	350	1	350	FALSE	0	0	0
R0017926	R0017926	V003125		FALSE	TRUE	100	1	1	350	1	350	FALSE	0	0	0
R0017927	R0017927	V000431		FALSE	TRUE	100	1	1	350	1	350	FALSE	0	0	0
R0017928	R0017928	V000820		FALSE	TRUE	100	1	1	350	1	350	FALSE	0	0	0
R0017929	R0017929	V003073		FALSE	TRUE	100	1	1	350	1	350	FALSE	0	0	0
R0017930	R0017930	V004477		FALSE	TRUE	100	1	1	350	1	350	FALSE	0	0	0
R0017931	R0017931	V002164		FALSE	TRUE	100	1	1	350	1	350	FALSE	0	0	0
R0017932	R0017932	V002470		FALSE	TRUE	100	1	1	350	1	350	FALSE	0	0	0
R0017933	R0017933	V003808		FALSE	TRUE	100	1	1	350	1	350	FALSE	0	0	0
R0017934	R0017934	V001305		FALSE	TRUE	100	1	1	350	1	350	FALSE	0	0	0
R0017935	R0017935	V000470		FALSE	TRUE	100	1	1	350	1	350	FALSE	0	0	0
R0017936	R0017936	V004770		FALSE	TRUE	100	1	1	350	1	350	FALSE	0	0	0
R0017937	R0017937	V000462		FALSE	TRUE	100	1	1	350	1	350	FALSE	0	0	0
R0017938	R0017938	V003406		FALSE	TRUE	100	1	1	350	1	350	FALSE	0	0	0
R0017939	R0017939	V001721		FALSE	TRUE	100	1	1	350	1	350	FALSE	0	0	0
R0017940	R0017940	V003462		FALSE	TRUE	100	1	1	350	1	350	FALSE	0	0	0
R0017941	R0017941	V000473		FALSE	TRUE	100	1	1	350	1	350	FALSE	0	0	0
R0017942	R0017942	V003479		FALSE	TRUE	100	1	1	350	1	350	FALSE	0	0	0
R0017943	R0017943	V000395		FALSE	TRUE	100	1	1	350	1	350	FALSE	0	0	0
R0017944	R0017944	V001201		FALSE	TRUE	100	1	1	350	1	350	FALSE	0	0	0
R0017945	R0017945	V002752		FALSE	TRUE	100	1	1	350	1	350	FALSE	0	0	0
R0017946	R0017946	V004024		FALSE	TRUE	100	1	1	350	1	350	FALSE	0	0	0
R0017947	R0017947	V003379		FALSE	TRUE	100	1	1	350	1	350	FALSE	0	0	0
R0017948	R0017948	V004248		FALSE	TRUE	100	1	1	350	1	350	FALSE	0	0	0
R0017949	R0017949	V002188		FALSE	TRUE	100	1	1	350	1	350	FALSE	0	0	0
R0017950	R0017950	V001809		FALSE	TRUE	100	1	1	350	1	350	FALSE	0	0	0
R0017951	R0017951	V002555		FALSE	TRUE	100	1	1	350	1	350	FALSE	0	0	0
R0017952	R0017952	V001436		FALSE	TRUE	100	1	1	350	1	350	FALSE	0	0	0
R0017953	R0017953	V000216		FALSE	TRUE	100	1	1	350	1	350	FALSE	0	0	0
R0017954	R0017954	V002704		FALSE	TRUE	100	1	1	350	1	350	FALSE	0	0	0
R0017955	R0017955	V003054		FALSE	TRUE	100	1	1	350	1	350	FALSE	0	0	0
R0017956	R0017956	V002718		FALSE	TRUE	100	1	1	350	1	350	FALSE	0	0	0
R0017957	R0017957	V001523		FALSE	TRUE	100	1	1	350	1	350	FALSE	0	0	0
R0017958	R0017958	V001128		FALSE	TRUE	100	1	1	350	1	350	FALSE	0	0	0
R0017959	R0017959	V000726		FALSE	TRUE	100	1	1	350	1	350	FALSE	0	0	0
R0017960	R0017960	V003977		FALSE	TRUE	100	1	1	350	1	350	FALSE	0	0	0
R0017961	R0017961	V002946		FALSE	TRUE	100	1	1	350	1	350	FALSE	0	0	0
R0017962	R0017962	V000230		FALSE	TRUE	100	1	1	350	1	350	FALSE	0	0	0
R0017963	R0017963	V001326		FALSE	TRUE	100	1	1	350	1	350	FALSE	0	0	0
R0017964	R0017964	V002434		FALSE	TRUE	100	1	1	350	1	350	FALSE	0	0	0
R0017965	R0017965	V002657		FALSE	TRUE	100	1	1	350	1	350	FALSE	0	0	0
R0017966	R0017966	V003730		FALSE	TRUE	100	1	1	350	1	350	FALSE	0	0	0
R0017967	R0017967	V004316		FALSE	TRUE	100	1	1	350	1	350	FALSE	0	0	0
R0017968	R0017968	V003649		FALSE	TRUE	100	1	1	350	1	350	FALSE	0	0	0
R0017969	R0017969	V002512		FALSE	TRUE	100	1	1	350	1	350	FALSE	0	0	0
R0017970	R0017970	V004319		FALSE	TRUE	100	1	1	350	1	350	FALSE	0	0	0
R0017971	R0017971	V003909		FALSE	TRUE	100	1	1	350	1	350	FALSE	0	0	0
R0017972	R0017972	V003655		FALSE	TRUE	100	1	1	350	1	350	FALSE	0	0	0
R0017973	R0017973	V003530		FALSE	TRUE	100	1	1	350	1	350	FALSE	0	0	0
R0017974	R0017974	V004576		FALSE	TRUE	100	1	1	350	1	350	FALSE	0	0	0
R0017975	R0017975	V002836		FALSE	TRUE	100	1	1	350	1	350	FALSE	0	0	0
R0017976	R0017976	V001977		FALSE	TRUE	100	1	1	350	1	350	FALSE	0	0	0
R0017977	R0017977	V001444		FALSE	TRUE	100	1	1	350	1	350	FALSE	0	0	0
R0017978	R0017978	V003442		FALSE	TRUE	100	1	1	350	1	350	FALSE	0	0	0
R0017979	R0017979	V002815		FALSE	TRUE	100	1	1	350	1	350	FALSE	0	0	0
R0017980	R0017980	V001482		FALSE	TRUE	100	1	1	350	1	350	FALSE	0	0	0
R0017981	R0017981	V002109		FALSE	TRUE	100	1	1	350	1	350	FALSE	0	0	0
R0017982	R0017982	V003400		FALSE	TRUE	100	1	1	350	1	350	FALSE	0	0	0
R0017983	R0017983	V001372		FALSE	TRUE	100	1	1	350	1	350	FALSE	0	0	0
R0017984	R0017984	V002070		FALSE	TRUE	100	1	1	350	1	350	FALSE	0	0	0
R0017985	R0017985	V002394		FALSE	TRUE	100	1	1	350	1	350	FALSE	0	0	0
R0017986	R0017986	V004840		FALSE	TRUE	100	1	1	350	1	350	FALSE	0	0	0
R0017987	R0017987	V000261		FALSE	TRUE	100	1	1	350	1	350	FALSE	0	0	0
R0017988	R0017988	V001405		FALSE	TRUE	100	1	1	350	1	350	FALSE	0	0	0
R0017989	R0017989	V004600		FALSE	TRUE	100	1	1	350	1	350	FALSE	0	0	0
R0017990	R0017990	V000080		FALSE	TRUE	100	1	1	350	1	350	FALSE	0	0	0
R0017991	R0017991	V004325		FALSE	TRUE	100	1	1	350	1	350	FALSE	0	0	0
R0017992	R0017992	V001690		FALSE	TRUE	100	1	1	350	1	350	FALSE	0	0	0
R0017993	R0017993	V000682		FALSE	TRUE	100	1	1	350	1	350	FALSE	0	0	0
R0017994	R0017994	V003085		FALSE	TRUE	100	1	1	350	1	350	FALSE	0	0	0
R0017995	R0017995	V002259		FALSE	TRUE	100	1	1	350	1	350	FALSE	0	0	0
R0017996	R0017996	V000705		FALSE	TRUE	100	1	1	350	1	350	FALSE	0	0	0
R0017997	R0017997	V003567		FALSE	TRUE	100	1	1	350	1	350	FALSE	0	0	0
R0017998	R0017998	V002473		FALSE	TRUE	100	1	1	350	1	350	FALSE	0	0	0
R0017999	R0017999	V004748		FALSE	TRUE	100	1	1	350	1	350	FALSE	0	0	0
R0018000	R0018000	V003016		FALSE	TRUE	100	1	1	350	1	350	FALSE	0	0	0
R0018001	R0018001	V000780		FALSE	TRUE	100	1	1	350	1	350	FALSE	0	0	0
R0018002	R0018002	V003210		FALSE	TRUE	100	1	1	350	1	350	FALSE	0	0	0
R0018003	R0018003	V000078		FALSE	TRUE	100	1	1	350	1	350	FALSE	0	0	0
R0018004	R0018004	V003265		FALSE	TRUE	100	1	1	350	1	350	FALSE	0	0	0
R0018005	R0018005	V003968		FALSE	TRUE	100	1	1	350	1	350	FALSE	0	0	0
R0018006	R0018006	V003835		FALSE	TRUE	100	1	1	350	1	350	FALSE	0	0	0
R0018007	R0018007	V004293		FALSE	TRUE	100	1	1	350	1	350	FALSE	0	0	0
R0018008	R0018008	V001256		FALSE	TRUE	100	1	1	350	1	350	FALSE	0	0	0
R0018009	R0018009	V000168		FALSE	TRUE	100	1	1	350	1	350	FALSE	0	0	0
R0018010	R0018010	V004134		FALSE	TRUE	100	1	1	350	1	350	FALSE	0	0	0
R0018011	R0018011	V002978		FALSE	TRUE	100	1	1	350	1	350	FALSE	0	0	0
R0018012	R0018012	V003914		FALSE	TRUE	100	1	1	350	1	350	FALSE	0	0	0
R0018013	R0018013	V000544		FALSE	TRUE	100	1	1	350	1	350	FALSE	0	0	0
R0018014	R0018014	V004507		FALSE	TRUE	100	1	1	350	1	350	FALSE	0	0	0
R0018015	R0018015	V003105		FALSE	TRUE	100	1	1	350	1	350	FALSE	0	0	0
R0018016	R0018016	V001180		FALSE	TRUE	100	1	1	350	1	350	FALSE	0	0	0
R0018017	R0018017	V004862		FALSE	TRUE	100	1	1	350	1	350	FALSE	0	0	0
R0018018	R0018018	V004411		FALSE	TRUE	100	1	1	350	1	350	FALSE	0	0	0
R0018019	R0018019	V002556		FALSE	TRUE	100	1	1	350	1	350	FALSE	0	0	0
R0018020	R0018020	V001656		FALSE	TRUE	100	1	1	350	1	350	FALSE	0	0	0
R0018021	R0018021	V004019		FALSE	TRUE	100	1	1	350	1	350	FALSE	0	0	0
R0018022	R0018022	V000981		FALSE	TRUE	100	1	1	350	1	350	FALSE	0	0	0
R0018023	R0018023	V001082		FALSE	TRUE	100	1	1	350	1	350	FALSE	0	0	0
R0018024	R0018024	V000433		FALSE	TRUE	100	1	1	350	1	350	FALSE	0	0	0
R0018025	R0018025	V000395		FALSE	TRUE	100	1	1	350	1	350	FALSE	0	0	0
R0018026	R0018026	V004966		FALSE	TRUE	100	1	1	350	1	350	FALSE	0	0	0
R0018027	R0018027	V000459		FALSE	TRUE	100	1	1	350	1	350	FALSE	0	0	0
R0018028	R0018028	V004751		FALSE	TRUE	100	1	1	350	1	350	FALSE	0	0	0
R0018029	R0018029	V002105		FALSE	TRUE	100	1	1	350	1	350	FALSE	0	0	0
R0018030	R0018030	V004095		FALSE	TRUE	100	1	1	350	1	350	FALSE	0	0	0
R0018031	R0018031	V002770		FALSE	TRUE	100	1	1	350	1	350	FALSE	0	0	0
R0018032	R0018032	V000040		FALSE	TRUE	100	1	1	350	1	350	FALSE	0	0	0
R0018033	R0018033	V000474		FALSE	TRUE	100	1	1	350	1	350	FALSE	0	0	0
R0018034	R0018034	V003640		FALSE	TRUE	100	1	1	350	1	350	FALSE	0	0	0
R0018035	R0018035	V004178		FALSE	TRUE	100	1	1	350	1	350	FALSE	0	0	0
R0018036	R0018036	V000982		FALSE	TRUE	100	1	1	350	1	350	FALSE	0	0	0
R0018037	R0018037	V001942		FALSE	TRUE	100	1	1	350	1	350	FALSE	0	0	0
R0018038	R0018038	V000743		FALSE	TRUE	100	1	1	350	1	350	FALSE	0	0	0
R0018039	R0018039	V001548		FALSE	TRUE	100	1	1	350	1	350	FALSE	0	0	0
R0018040	R0018040	V000171		FALSE	TRUE	100	1	1	350	1	350	FALSE	0	0	0
R0018041	R0018041	V001110		FALSE	TRUE	100	1	1	350	1	350	FALSE	0	0	0
R0018042	R0018042	V004177		FALSE	TRUE	100	1	1	350	1	350	FALSE	0	0	0
R0018043	R0018043	V002456		FALSE	TRUE	100	1	1	350	1	350	FALSE	0	0	0
R0018044	R0018044	V000936		FALSE	TRUE	100	1	1	350	1	350	FALSE	0	0	0
R0018045	R0018045	V000543		FALSE	TRUE	100	1	1	350	1	350	FALSE	0	0	0
R0018046	R0018046	V003718		FALSE	TRUE	100	1	1	350	1	350	FALSE	0	0	0
R0018047	R0018047	V003574		FALSE	TRUE	100	1	1	350	1	350	FALSE	0	0	0
R0018048	R0018048	V002603		FALSE	TRUE	100	1	1	350	1	350	FALSE	0	0	0
R0018049	R0018049	V002260		FALSE	TRUE	100	1	1	350	1	350	FALSE	0	0	0
R0018050	R0018050	V000065		FALSE	TRUE	100	1	1	350	1	350	FALSE	0	0	0
R0018051	R0018051	V002739		FALSE	TRUE	100	1	1	350	1	350	FALSE	0	0	0
R0018052	R0018052	V003971		FALSE	TRUE	100	1	1	350	1	350	FALSE	0	0	0
R0018053	R0018053	V004281		FALSE	TRUE	100	1	1	350	1	350	FALSE	0	0	0
R0018054	R0018054	V001815		FALSE	TRUE	100	1	1	350	1	350	FALSE	0	0	0
R0018055	R0018055	V003535		FALSE	TRUE	100	1	1	350	1	350	FALSE	0	0	0
R0018056	R0018056	V001109		FALSE	TRUE	100	1	1	350	1	350	FALSE	0	0	0
R0018057	R0018057	V001415		FALSE	TRUE	100	1	1	350	1	350	FALSE	0	0	0
R0018058	R0018058	V004506		FALSE	TRUE	100	1	1	350	1	350	FALSE	0	0	0
R0018059	R0018059	V002889		FALSE	TRUE	100	1	1	350	1	350	FALSE	0	0	0
R0018060	R0018060	V004531		FALSE	TRUE	100	1	1	350	1	350	FALSE	0	0	0
R0018061	R0018061	V001675		FALSE	TRUE	100	1	1	350	1	350	FALSE	0	0	0
R0018062	R0018062	V002173		FALSE	TRUE	100	1	1	350	1	350	FALSE	0	0	0
R0018063	R0018063	V002798		FALSE	TRUE	100	1	1	350	1	350	FALSE	0	0	0
R0018064	R0018064	V001561		FALSE	TRUE	100	1	1	350	1	350	FALSE	0	0	0
R0018065	R0018065	V002102		FALSE	TRUE	100	1	1	350	1	350	FALSE	0	0	0
R0018066	R0018066	V003312		FALSE	TRUE	100	1	1	350	1	350	FALSE	0	0	0
R0018067	R0018067	V005000		FALSE	TRUE	100	1	1	350	1	350	FALSE	0	0	0
R0018068	R0018068	V001017		FALSE	TRUE	100	1	1	350	1	350	FALSE	0	0	0
R0018069	R0018069	V001978		FALSE	TRUE	100	1	1	350	1	350	FALSE	0	0	0
R0018070	R0018070	V002424		FALSE	TRUE	100	1	1	350	1	350	FALSE	0	0	0
R0018071	R0018071	V004148		FALSE	TRUE	100	1	1	350	1	350	FALSE	0	0	0
R0018072	R0018072	V004156		FALSE	TRUE	100	1	1	350	1	350	FALSE	0	0	0
R0018073	R0018073	V001818		FALSE	TRUE	100	1	1	350	1	350	FALSE	0	0	0
R0018074	R0018074	V004146		FALSE	TRUE	100	1	1	350	1	350	FALSE	0	0	0
R0018075	R0018075	V002511		FALSE	TRUE	100	1	1	350	1	350	FALSE	0	0	0
R0018076	R0018076	V004195		FALSE	TRUE	100	1	1	350	1	350	FALSE	0	0	0
R0018077	R0018077	V002732		FALSE	TRUE	100	1	1	350	1	350	FALSE	0	0	0
R0018078	R0018078	V000409		FALSE	TRUE	100	1	1	350	1	350	FALSE	0	0	0
R0018079	R0018079	V003847		FALSE	TRUE	100	1	1	350	1	350	FALSE	0	0	0
R0018080	R0018080	V000032		FALSE	TRUE	100	1	1	350	1	350	FALSE	0	0	0
R0018081	R0018081	V004887		FALSE	TRUE	100	1	1	350	1	350	FALSE	0	0	0
R0018082	R0018082	V003825		FALSE	TRUE	100	1	1	350	1	350	FALSE	0	0	0
R0018083	R0018083	V001306		FALSE	TRUE	100	1	1	350	1	350	FALSE	0	0	0
R0018084	R0018084	V003906		FALSE	TRUE	100	1	1	350	1	350	FALSE	0	0	0
R0018085	R0018085	V000711		FALSE	TRUE	100	1	1	350	1	350	FALSE	0	0	0
R0018086	R0018086	V004684		FALSE	TRUE	100	1	1	350	1	350	FALSE	0	0	0
R0018087	R0018087	V004298		FALSE	TRUE	100	1	1	350	1	350	FALSE	0	0	0
R0018088	R0018088	V003251		FALSE	TRUE	100	1	1	350	1	350	FALSE	0	0	0
R0018089	R0018089	V001663		FALSE	TRUE	100	1	1	350	1	350	FALSE	0	0	0
R0018090	R0018090	V000794		FALSE	TRUE	100	1	1	350	1	350	FALSE	0	0	0
R0018091	R0018091	V004074		FALSE	TRUE	100	1	1	350	1	350	FALSE	0	0	0
R0018092	R0018092	V000575		FALSE	TRUE	100	1	1	350	1	350	FALSE	0	0	0
R0018093	R0018093	V002172		FALSE	TRUE	100	1	1	350	1	350	FALSE	0	0	0
R0018094	R0018094	V004969		FALSE	TRUE	100	1	1	350	1	350	FALSE	0	0	0
R0018095	R0018095	V004035		FALSE	TRUE	100	1	1	350	1	350	FALSE	0	0	0
R0018096	R0018096	V002504		FALSE	TRUE	100	1	1	350	1	350	FALSE	0	0	0
R0018097	R0018097	V004598		FALSE	TRUE	100	1	1	350	1	350	FALSE	0	0	0
R0018098	R0018098	V001221		FALSE	TRUE	100	1	1	350	1	350	FALSE	0	0	0
R0018099	R0018099	V001617		FALSE	TRUE	100	1	1	350	1	350	FALSE	0	0	0
R0018100	R0018100	V003032		FALSE	TRUE	100	1	1	350	1	350	FALSE	0	0	0
R0018101	R0018101	V003063		FALSE	TRUE	100	1	1	350	1	350	FALSE	0	0	0
R0018102	R0018102	V002553		FALSE	TRUE	100	1	1	350	1	350	FALSE	0	0	0
R0018103	R0018103	V000210		FALSE	TRUE	100	1	1	350	1	350	FALSE	0	0	0
R0018104	R0018104	V002893		FALSE	TRUE	100	1	1	350	1	350	FALSE	0	0	0
R0018105	R0018105	V000067		FALSE	TRUE	100	1	1	350	1	350	FALSE	0	0	0
R0018106	R0018106	V000994		FALSE	TRUE	100	1	1	350	1	350	FALSE	0	0	0
R0018107	R0018107	V004611		FALSE	TRUE	100	1	1	350	1	350	FALSE	0	0	0
R0018108	R0018108	V001959		FALSE	TRUE	100	1	1	350	1	350	FALSE	0	0	0
R0018109	R0018109	V001064		FALSE	TRUE	100	1	1	350	1	350	FALSE	0	0	0
R0018110	R0018110	V002362		FALSE	TRUE	100	1	1	350	1	350	FALSE	0	0	0
R0018111	R0018111	V003797		FALSE	TRUE	100	1	1	350	1	350	FALSE	0	0	0
R0018112	R0018112	V001363		FALSE	TRUE	100	1	1	350	1	350	FALSE	0	0	0
R0018113	R0018113	V003966		FALSE	TRUE	100	1	1	350	1	350	FALSE	0	0	0
R0018114	R0018114	V001828		FALSE	TRUE	100	1	1	350	1	350	FALSE	0	0	0
R0018115	R0018115	V001823		FALSE	TRUE	100	1	1	350	1	350	FALSE	0	0	0
R0018116	R0018116	V000206		FALSE	TRUE	100	1	1	350	1	350	FALSE	0	0	0
R0018117	R0018117	V004391		FALSE	TRUE	100	1	1	350	1	350	FALSE	0	0	0
R0018118	R0018118	V003772		FALSE	TRUE	100	1	1	350	1	350	FALSE	0	0	0
R0018119	R0018119	V003856		FALSE	TRUE	100	1	1	350	1	350	FALSE	0	0	0
R0018120	R0018120	V000356		FALSE	TRUE	100	1	1	350	1	350	FALSE	0	0	0
R0018121	R0018121	V001789		FALSE	TRUE	100	1	1	350	1	350	FALSE	0	0	0
R0018122	R0018122	V002002		FALSE	TRUE	100	1	1	350	1	350	FALSE	0	0	0
R0018123	R0018123	V002201		FALSE	TRUE	100	1	1	350	1	350	FALSE	0	0	0
R0018124	R0018124	V001219		FALSE	TRUE	100	1	1	350	1	350	FALSE	0	0	0
R0018125	R0018125	V002157		FALSE	TRUE	100	1	1	350	1	350	FALSE	0	0	0
R0018126	R0018126	V004620		FALSE	TRUE	100	1	1	350	1	350	FALSE	0	0	0
R0018127	R0018127	V002033		FALSE	TRUE	100	1	1	350	1	350	FALSE	0	0	0
R0018128	R0018128	V000025		FALSE	TRUE	100	1	1	350	1	350	FALSE	0	0	0
R0018129	R0018129	V002670		FALSE	TRUE	100	1	1	350	1	350	FALSE	0	0	0
R0018130	R0018130	V002293		FALSE	TRUE	100	1	1	350	1	350	FALSE	0	0	0
R0018131	R0018131	V004259		FALSE	TRUE	100	1	1	350	1	350	FALSE	0	0	0
R0018132	R0018132	V004147		FALSE	TRUE	100	1	1	350	1	350	FALSE	0	0	0
R0018133	R0018133	V002370		FALSE	TRUE	100	1	1	350	1	350	FALSE	0	0	0
R0018134	R0018134	V003034		FALSE	TRUE	100	1	1	350	1	350	FALSE	0	0	0
R0018135	R0018135	V004782		FALSE	TRUE	100	1	1	350	1	350	FALSE	0	0	0
R0018136	R0018136	V004875		FALSE	TRUE	100	1	1	350	1	350	FALSE	0	0	0
R0018137	R0018137	V000167		FALSE	TRUE	100	1	1	350	1	350	FALSE	0	0	0
R0018138	R0018138	V002763		FALSE	TRUE	100	1	1	350	1	350	FALSE	0	0	0
R0018139	R0018139	V004927		FALSE	TRUE	100	1	1	350	1	350	FALSE	0	0	0
R0018140	R0018140	V001693		FALSE	TRUE	100	1	1	350	1	350	FALSE	0	0	0
R0018141	R0018141	V003141		FALSE	TRUE	100	1	1	350	1	350	FALSE	0	0	0
R0018142	R0018142	V002282		FALSE	TRUE	100	1	1	350	1	350	FALSE	0	0	0
R0018143	R0018143	V003643		FALSE	TRUE	100	1	1	350	1	350	FALSE	0	0	0
R0018144	R0018144	V000666		FALSE	TRUE	100	1	1	350	1	350	FALSE	0	0	0
R0018145	R0018145	V000912		FALSE	TRUE	100	1	1	350	1	350	FALSE	0	0	0
R0018146	R0018146	V003832		FALSE	TRUE	100	1	1	350	1	350	FALSE	0	0	0
R0018147	R0018147	V003117		FALSE	TRUE	100	1	1	350	1	350	FALSE	0	0	0
R0018148	R0018148	V003134		FALSE	TRUE	100	1	1	350	1	350	FALSE	0	0	0
R0018149	R0018149	V004937		FALSE	TRUE	100	1	1	350	1	350	FALSE	0	0	0
R0018150	R0018150	V000782		FALSE	TRUE	100	1	1	350	1	350	FALSE	0	0	0
R0018151	R0018151	V000584		FALSE	TRUE	100	1	1	350	1	350	FALSE	0	0	0
R0018152	R0018152	V001514		FALSE	TRUE	100	1	1	350	1	350	FALSE	0	0	0
R0018153	R0018153	V004122		FALSE	TRUE	100	1	1	350	1	350	FALSE	0	0	0
R0018154	R0018154	V001468		FALSE	TRUE	100	1	1	350	1	350	FALSE	0	0	0
R0018155	R0018155	V002826		FALSE	TRUE	100	1	1	350	1	350	FALSE	0	0	0
R0018156	R0018156	V000765		FALSE	TRUE	100	1	1	350	1	350	FALSE	0	0	0
R0018157	R0018157	V000536		FALSE	TRUE	100	1	1	350	1	350	FALSE	0	0	0
R0018158	R0018158	V001675		FALSE	TRUE	100	1	1	350	1	350	FALSE	0	0	0
R0018159	R0018159	V002851		FALSE	TRUE	100	1	1	350	1	350	FALSE	0	0	0
R0018160	R0018160	V002097		FALSE	TRUE	100	1	1	350	1	350	FALSE	0	0	0
R0018161	R0018161	V000991		FALSE	TRUE	100	1	1	350	1	350	FALSE	0	0	0
R0018162	R0018162	V004147		FALSE	TRUE	100	1	1	350	1	350	FALSE	0	0	0
R0018163	R0018163	V002455		FALSE	TRUE	100	1	1	350	1	350	FALSE	0	0	0
R0018164	R0018164	V003881		FALSE	TRUE	100	1	1	350	1	350	FALSE	0	0	0
R0018165	R0018165	V003776		FALSE	TRUE	100	1	1	350	1	350	FALSE	0	0	0
R0018166	R0018166	V004114		FALSE	TRUE	100	1	1	350	1	350	FALSE	0	0	0
R0018167	R0018167	V002554		FALSE	TRUE	100	1	1	350	1	350	FALSE	0	0	0
R0018168	R0018168	V001021		FALSE	TRUE	100	1	1	350	1	350	FALSE	0	0	0
R0018169	R0018169	V003634		FALSE	TRUE	100	1	1	350	1	350	FALSE	0	0	0
R0018170	R0018170	V003910		FALSE	TRUE	100	1	1	350	1	350	FALSE	0	0	0
R0018171	R0018171	V001176		FALSE	TRUE	100	1	1	350	1	350	FALSE	0	0	0
R0018172	R0018172	V004109		FALSE	TRUE	100	1	1	350	1	350	FALSE	0	0	0
R0018173	R0018173	V002652		FALSE	TRUE	100	1	1	350	1	350	FALSE	0	0	0
R0018174	R0018174	V002569		FALSE	TRUE	100	1	1	350	1	350	FALSE	0	0	0
R0018175	R0018175	V004651		FALSE	TRUE	100	1	1	350	1	350	FALSE	0	0	0
R0018176	R0018176	V004530		FALSE	TRUE	100	1	1	350	1	350	FALSE	0	0	0
R0018177	R0018177	V004627		FALSE	TRUE	100	1	1	350	1	350	FALSE	0	0	0
R0018178	R0018178	V000047		FALSE	TRUE	100	1	1	350	1	350	FALSE	0	0	0
R0018179	R0018179	V003433		FALSE	TRUE	100	1	1	350	1	350	FALSE	0	0	0
R0018180	R0018180	V003984		FALSE	TRUE	100	1	1	350	1	350	FALSE	0	0	0
R0018181	R0018181	V003665		FALSE	TRUE	100	1	1	350	1	350	FALSE	0	0	0
R0018182	R0018182	V004408		FALSE	TRUE	100	1	1	350	1	350	FALSE	0	0	0
R0018183	R0018183	V002599		FALSE	TRUE	100	1	1	350	1	350	FALSE	0	0	0
R0018184	R0018184	V001508		FALSE	TRUE	100	1	1	350	1	350	FALSE	0	0	0
R0018185	R0018185	V003276		FALSE	TRUE	100	1	1	350	1	350	FALSE	0	0	0
R0018186	R0018186	V002139		FALSE	TRUE	100	1	1	350	1	350	FALSE	0	0	0
R0018187	R0018187	V000602		FALSE	TRUE	100	1	1	350	1	350	FALSE	0	0	0
R0018188	R0018188	V001304		FALSE	TRUE	100	1	1	350	1	350	FALSE	0	0	0
R0018189	R0018189	V001678		FALSE	TRUE	100	1	1	350	1	350	FALSE	0	0	0
R0018190	R0018190	V003619		FALSE	TRUE	100	1	1	350	1	350	FALSE	0	0	0
R0018191	R0018191	V003474		FALSE	TRUE	100	1	1	350	1	350	FALSE	0	0	0
R0018192	R0018192	V001587		FALSE	TRUE	100	1	1	350	1	350	FALSE	0	0	0
R0018193	R0018193	V001145		FALSE	TRUE	100	1	1	350	1	350	FALSE	0	0	0
R0018194	R0018194	V004255		FALSE	TRUE	100	1	1	350	1	350	FALSE	0	0	0
R0018195	R0018195	V004018		FALSE	TRUE	100	1	1	350	1	350	FALSE	0	0	0
R0018196	R0018196	V000481		FALSE	TRUE	100	1	1	350	1	350	FALSE	0	0	0
R0018197	R0018197	V001268		FALSE	TRUE	100	1	1	350	1	350	FALSE	0	0	0
R0018198	R0018198	V004416		FALSE	TRUE	100	1	1	350	1	350	FALSE	0	0	0
R0018199	R0018199	V000396		FALSE	TRUE	100	1	1	350	1	350	FALSE	0	0	0
R0018200	R0018200	V003124		FALSE	TRUE	100	1	1	350	1	350	FALSE	0	0	0
R0018201	R0018201	V001283		FALSE	TRUE	100	1	1	350	1	350	FALSE	0	0	0
R0018202	R0018202	V002931		FALSE	TRUE	100	1	1	350	1	350	FALSE	0	0	0
R0018203	R0018203	V002518		FALSE	TRUE	100	1	1	350	1	350	FALSE	0	0	0
R0018204	R0018204	V000491		FALSE	TRUE	100	1	1	350	1	350	FALSE	0	0	0
R0018205	R0018205	V001310		FALSE	TRUE	100	1	1	350	1	350	FALSE	0	0	0
R0018206	R0018206	V000767		FALSE	TRUE	100	1	1	350	1	350	FALSE	0	0	0
R0018207	R0018207	V001962		FALSE	TRUE	100	1	1	350	1	350	FALSE	0	0	0
R0018208	R0018208	V000967		FALSE	TRUE	100	1	1	350	1	350	FALSE	0	0	0
R0018209	R0018209	V004697		FALSE	TRUE	100	1	1	350	1	350	FALSE	0	0	0
R0018210	R0018210	V000278		FALSE	TRUE	100	1	1	350	1	350	FALSE	0	0	0
R0018211	R0018211	V001121		FALSE	TRUE	100	1	1	350	1	350	FALSE	0	0	0
R0018212	R0018212	V004768		FALSE	TRUE	100	1	1	350	1	350	FALSE	0	0	0
R0018213	R0018213	V001146		FALSE	TRUE	100	1	1	350	1	350	FALSE	0	0	0
R0018214	R0018214	V000262		FALSE	TRUE	100	1	1	350	1	350	FALSE	0	0	0
R0018215	R0018215	V003697		FALSE	TRUE	100	1	1	350	1	350	FALSE	0	0	0
R0018216	R0018216	V003168		FALSE	TRUE	100	1	1	350	1	350	FALSE	0	0	0
R0018217	R0018217	V003715		FALSE	TRUE	100	1	1	350	1	350	FALSE	0	0	0
R0018218	R0018218	V004655		FALSE	TRUE	100	1	1	350	1	350	FALSE	0	0	0
R0018219	R0018219	V001833		FALSE	TRUE	100	1	1	350	1	350	FALSE	0	0	0
R0018220	R0018220	V002277		FALSE	TRUE	100	1	1	350	1	350	FALSE	0	0	0
R0018221	R0018221	V001430		FALSE	TRUE	100	1	1	350	1	350	FALSE	0	0	0
R0018222	R0018222	V002887		FALSE	TRUE	100	1	1	350	1	350	FALSE	0	0	0
R0018223	R0018223	V000608		FALSE	TRUE	100	1	1	350	1	350	FALSE	0	0	0
R0018224	R0018224	V001166		FALSE	TRUE	100	1	1	350	1	350	FALSE	0	0	0
R0018225	R0018225	V002686		FALSE	TRUE	100	1	1	350	1	350	FALSE	0	0	0
R0018226	R0018226	V003000		FALSE	TRUE	100	1	1	350	1	350	FALSE	0	0	0
R0018227	R0018227	V000557		FALSE	TRUE	100	1	1	350	1	350	FALSE	0	0	0
R0018228	R0018228	V001003		FALSE	TRUE	100	1	1	350	1	350	FALSE	0	0	0
R0018229	R0018229	V003087		FALSE	TRUE	100	1	1	350	1	350	FALSE	0	0	0
R0018230	R0018230	V003433		FALSE	TRUE	100	1	1	350	1	350	FALSE	0	0	0
R0018231	R0018231	V003594		FALSE	TRUE	100	1	1	350	1	350	FALSE	0	0	0
R0018232	R0018232	V004201		FALSE	TRUE	100	1	1	350	1	350	FALSE	0	0	0
R0018233	R0018233	V004778		FALSE	TRUE	100	1	1	350	1	350	FALSE	0	0	0
R0018234	R0018234	V000369		FALSE	TRUE	100	1	1	350	1	350	FALSE	0	0	0
R0018235	R0018235	V003758		FALSE	TRUE	100	1	1	350	1	350	FALSE	0	0	0
R0018236	R0018236	V001878		FALSE	TRUE	100	1	1	350	1	350	FALSE	0	0	0
R0018237	R0018237	V003709		FALSE	TRUE	100	1	1	350	1	350	FALSE	0	0	0
R0018238	R0018238	V002377		FALSE	TRUE	100	1	1	350	1	350	FALSE	0	0	0
R0018239	R0018239	V002953		FALSE	TRUE	100	1	1	350	1	350	FALSE	0	0	0
R0018240	R0018240	V004505		FALSE	TRUE	100	1	1	350	1	350	FALSE	0	0	0
R0018241	R0018241	V004865		FALSE	TRUE	100	1	1	350	1	350	FALSE	0	0	0
R0018242	R0018242	V004696		FALSE	TRUE	100	1	1	350	1	350	FALSE	0	0	0
R0018243	R0018243	V004226		FALSE	TRUE	100	1	1	350	1	350	FALSE	0	0	0
R0018244	R0018244	V002098		FALSE	TRUE	100	1	1	350	1	350	FALSE	0	0	0
R0018245	R0018245	V002469		FALSE	TRUE	100	1	1	350	1	350	FALSE	0	0	0
R0018246	R0018246	V001076		FALSE	TRUE	100	1	1	350	1	350	FALSE	0	0	0
R0018247	R0018247	V000123		FALSE	TRUE	100	1	1	350	1	350	FALSE	0	0	0
R0018248	R0018248	V001827		FALSE	TRUE	100	1	1	350	1	350	FALSE	0	0	0
R0018249	R0018249	V004616		FALSE	TRUE	100	1	1	350	1	350	FALSE	0	0	0
R0018250	R0018250	V001216		FALSE	TRUE	100	1	1	350	1	350	FALSE	0	0	0
R0018251	R0018251	V000319		FALSE	TRUE	100	1	1	350	1	350	FALSE	0	0	0
R0018252	R0018252	V002026		FALSE	TRUE	100	1	1	350	1	350	FALSE	0	0	0
R0018253	R0018253	V003017		FALSE	TRUE	100	1	1	350	1	350	FALSE	0	0	0
R0018254	R0018254	V003600		FALSE	TRUE	100	1	1	350	1	350	FALSE	0	0	0
R0018255	R0018255	V003770		FALSE	TRUE	100	1	1	350	1	350	FALSE	0	0	0
R0018256	R0018256	V000291		FALSE	TRUE	100	1	1	350	1	350	FALSE	0	0	0
R0018257	R0018257	V004780		FALSE	TRUE	100	1	1	350	1	350	FALSE	0	0	0
R0018258	R0018258	V003576		FALSE	TRUE	100	1	1	350	1	350	FALSE	0	0	0
R0018259	R0018259	V001039		FALSE	TRUE	100	1	1	350	1	350	FALSE	0	0	0
R0018260	R0018260	V004190		FALSE	TRUE	100	1	1	350	1	350	FALSE	0	0	0
R0018261	R0018261	V000662		FALSE	TRUE	100	1	1	350	1	350	FALSE	0	0	0
R0018262	R0018262	V003146		FALSE	TRUE	100	1	1	350	1	350	FALSE	0	0	0
R0018263	R0018263	V003467		FALSE	TRUE	100	1	1	350	1	350	FALSE	0	0	0
R0018264	R0018264	V001635		FALSE	TRUE	100	1	1	350	1	350	FALSE	0	0	0
R0018265	R0018265	V004937		FALSE	TRUE	100	1	1	350	1	350	FALSE	0	0	0
R0018266	R0018266	V004229		FALSE	TRUE	100	1	1	350	1	350	FALSE	0	0	0
R0018267	R0018267	V004504		FALSE	TRUE	100	1	1	350	1	350	FALSE	0	0	0
R0018268	R0018268	V003798		FALSE	TRUE	100	1	1	350	1	350	FALSE	0	0	0
R0018269	R0018269	V002839		FALSE	TRUE	100	1	1	350	1	350	FALSE	0	0	0
R0018270	R0018270	V002567		FALSE	TRUE	100	1	1	350	1	350	FALSE	0	0	0
R0018271	R0018271	V004211		FALSE	TRUE	100	1	1	350	1	350	FALSE	0	0	0
R0018272	R0018272	V000656		FALSE	TRUE	100	1	1	350	1	350	FALSE	0	0	0
R0018273	R0018273	V004368		FALSE	TRUE	100	1	1	350	1	350	FALSE	0	0	0
R0018274	R0018274	V002883		FALSE	TRUE	100	1	1	350	1	350	FALSE	0	0	0
R0018275	R0018275	V002937		FALSE	TRUE	100	1	1	350	1	350	FALSE	0	0	0
R0018276	R0018276	V000262		FALSE	TRUE	100	1	1	350	1	350	FALSE	0	0	0
R0018277	R0018277	V002153		FALSE	TRUE	100	1	1	350	1	350	FALSE	0	0	0
R0018278	R0018278	V004917		FALSE	TRUE	100	1	1	350	1	350	FALSE	0	0	0
R0018279	R0018279	V004977		FALSE	TRUE	100	1	1	350	1	350	FALSE	0	0	0
R0018280	R0018280	V001301		FALSE	TRUE	100	1	1	350	1	350	FALSE	0	0	0
R0018281	R0018281	V004688		FALSE	TRUE	100	1	1	350	1	350	FALSE	0	0	0
R0018282	R0018282	V001036		FALSE	TRUE	100	1	1	350	1	350	FALSE	0	0	0
R0018283	R0018283	V002057		FALSE	TRUE	100	1	1	350	1	350	FALSE	0	0	0
R0018284	R0018284	V000033		FALSE	TRUE	100	1	1	350	1	350	FALSE	0	0	0
R0018285	R0018285	V004663		FALSE	TRUE	100	1	1	350	1	350	FALSE	0	0	0
R0018286	R0018286	V000502		FALSE	TRUE	100	1	1	350	1	350	FALSE	0	0	0
R0018287	R0018287	V004854		FALSE	TRUE	100	1	1	350	1	350	FALSE	0	0	0
R0018288	R0018288	V003050		FALSE	TRUE	100	1	1	350	1	350	FALSE	0	0	0
R0018289	R0018289	V001801		FALSE	TRUE	100	1	1	350	1	350	FALSE	0	0	0
R0018290	R0018290	V001023		FALSE	TRUE	100	1	1	350	1	350	FALSE	0	0	0
R0018291	R0018291	V000782		FALSE	TRUE	100	1	1	350	1	350	FALSE	0	0	0
R0018292	R0018292	V003351		FALSE	TRUE	100	1	1	350	1	350	FALSE	0	0	0
R0018293	R0018293	V003581		FALSE	TRUE	100	1	1	350	1	350	FALSE	0	0	0
R0018294	R0018294	V000695		FALSE	TRUE	100	1	1	350	1	350	FALSE	0	0	0
R0018295	R0018295	V004076		FALSE	TRUE	100	1	1	350	1	350	FALSE	0	0	0
R0018296	R0018296	V001058		FALSE	TRUE	100	1	1	350	1	350	FALSE	0	0	0
R0018297	R0018297	V001171		FALSE	TRUE	100	1	1	350	1	350	FALSE	0	0	0
R0018298	R0018298	V003284		FALSE	TRUE	100	1	1	350	1	350	FALSE	0	0	0
R0018299	R0018299	V000496		FALSE	TRUE	100	1	1	350	1	350	FALSE	0	0	0
R0018300	R0018300	V001046		FALSE	TRUE	100	1	1	350	1	350	FALSE	0	0	0
R0018301	R0018301	V002926		FALSE	TRUE	100	1	1	350	1	350	FALSE	0	0	0
R0018302	R0018302	V001393		FALSE	TRUE	100	1	1	350	1	350	FALSE	0	0	0
R0018303	R0018303	V003949		FALSE	TRUE	100	1	1	350	1	350	FALSE	0	0	0
R0018304	R0018304	V004724		FALSE	TRUE	100	1	1	350	1	350	FALSE	0	0	0
R0018305	R0018305	V003956		FALSE	TRUE	100	1	1	350	1	350	FALSE	0	0	0
R0018306	R0018306	V000051		FALSE	TRUE	100	1	1	350	1	350	FALSE	0	0	0
R0018307	R0018307	V000526		FALSE	TRUE	100	1	1	350	1	350	FALSE	0	0	0
R0018308	R0018308	V000935		FALSE	TRUE	100	1	1	350	1	350	FALSE	0	0	0
R0018309	R0018309	V002866		FALSE	TRUE	100	1	1	350	1	350	FALSE	0	0	0
R0018310	R0018310	V002193		FALSE	TRUE	100	1	1	350	1	350	FALSE	0	0	0
R0018311	R0018311	V001233		FALSE	TRUE	100	1	1	350	1	350	FALSE	0	0	0
R0018312	R0018312	V001801		FALSE	TRUE	100	1	1	350	1	350	FALSE	0	0	0
R0018313	R0018313	V003237		FALSE	TRUE	100	1	1	350	1	350	FALSE	0	0	0
R0018314	R0018314	V000009		FALSE	TRUE	100	1	1	350	1	350	FALSE	0	0	0
R0018315	R0018315	V000480		FALSE	TRUE	100	1	1	350	1	350	FALSE	0	0	0
R0018316	R0018316	V003126		FALSE	TRUE	100	1	1	350	1	350	FALSE	0	0	0
R0018317	R0018317	V002727		FALSE	TRUE	100	1	1	350	1	350	FALSE	0	0	0
R0018318	R0018318	V004127		FALSE	TRUE	100	1	1	350	1	350	FALSE	0	0	0
R0018319	R0018319	V000401		FALSE	TRUE	100	1	1	350	1	350	FALSE	0	0	0
R0018320	R0018320	V002003		FALSE	TRUE	100	1	1	350	1	350	FALSE	0	0	0
R0018321	R0018321	V004463		FALSE	TRUE	100	1	1	350	1	350	FALSE	0	0	0
R0018322	R0018322	V004394		FALSE	TRUE	100	1	1	350	1	350	FALSE	0	0	0
R0018323	R0018323	V001157		FALSE	TRUE	100	1	1	350	1	350	FALSE	0	0	0
R0018324	R0018324	V000146		FALSE	TRUE	100	1	1	350	1	350	FALSE	0	0	0
R0018325	R0018325	V000436		FALSE	TRUE	100	1	1	350	1	350	FALSE	0	0	0
R0018326	R0018326	V002154		FALSE	TRUE	100	1	1	350	1	350	FALSE	0	0	0
R0018327	R0018327	V003657		FALSE	TRUE	100	1	1	350	1	350	FALSE	0	0	0
R0018328	R0018328	V003173		FALSE	TRUE	100	1	1	350	1	350	FALSE	0	0	0
R0018329	R0018329	V004577		FALSE	TRUE	100	1	1	350	1	350	FALSE	0	0	0
R0018330	R0018330	V004728		FALSE	TRUE	100	1	1	350	1	350	FALSE	0	0	0
R0018331	R0018331	V001445		FALSE	TRUE	100	1	1	350	1	350	FALSE	0	0	0
R0018332	R0018332	V000346		FALSE	TRUE	100	1	1	350	1	350	FALSE	0	0	0
R0018333	R0018333	V004391		FALSE	TRUE	100	1	1	350	1	350	FALSE	0	0	0
R0018334	R0018334	V002695		FALSE	TRUE	100	1	1	350	1	350	FALSE	0	0	0
R0018335	R0018335	V003922		FALSE	TRUE	100	1	1	350	1	350	FALSE	0	0	0
R0018336	R0018336	V001964		FALSE	TRUE	100	1	1	350	1	350	FALSE	0	0	0
R0018337	R0018337	V004110		FALSE	TRUE	100	1	1	350	1	350	FALSE	0	0	0
R0018338	R0018338	V004669		FALSE	TRUE	100	1	1	350	1	350	FALSE	0	0	0
R0018339	R0018339	V001166		FALSE	TRUE	100	1	1	350	1	350	FALSE	0	0	0
R0018340	R0018340	V004609		FALSE	TRUE	100	1	1	350	1	350	FALSE	0	0	0
R0018341	R0018341	V004856		FALSE	TRUE	100	1	1	350	1	350	FALSE	0	0	0
R0018342	R0018342	V004862		FALSE	TRUE	100	1	1	350	1	350	FALSE	0	0	0
R0018343	R0018343	V002010		FALSE	TRUE	100	1	1	350	1	350	FALSE	0	0	0
R0018344	R0018344	V003318		FALSE	TRUE	100	1	1	350	1	350	FALSE	0	0	0
R0018345	R0018345	V002522		FALSE	TRUE	100	1	1	350	1	350	FALSE	0	0	0
R0018346	R0018346	V003093		FALSE	TRUE	100	1	1	350	1	350	FALSE	0	0	0
R0018347	R0018347	V002523		FALSE	TRUE	100	1	1	350	1	350	FALSE	0	0	0
R0018348	R0018348	V001074		FALSE	TRUE	100	1	1	350	1	350	FALSE	0	0	0
R0018349	R0018349	V000583		FALSE	TRUE	100	1	1	350	1	350	FALSE	0	0	0
R0018350	R0018350	V000535		FALSE	TRUE	100	1	1	350	1	350	FALSE	0	0	0
R0018351	R0018351	V003237		FALSE	TRUE	100	1	1	350	1	350	FALSE	0	0	0
R0018352	R0018352	V002777		FALSE	TRUE	100	1	1	350	1	350	FALSE	0	0	0
R0018353	R0018353	V002532		FALSE	TRUE	100	1	1	350	1	350	FALSE	0	0	0
R0018354	R0018354	V001069		FALSE	TRUE	100	1	1	350	1	350	FALSE	0	0	0
R0018355	R0018355	V001562		FALSE	TRUE	100	1	1	350	1	350	FALSE	0	0	0
R0018356	R0018356	V003284		FALSE	TRUE	100	1	1	350	1	350	FALSE	0	0	0
R0018357	R0018357	V002537		FALSE	TRUE	100	1	1	350	1	350	FALSE	0	0	0
R0018358	R0018358	V000453		FALSE	TRUE	100	1	1	350	1	350	FALSE	0	0	0
R0018359	R0018359	V001959		FALSE	TRUE	100	1	1	350	1	350	FALSE	0	0	0
R0018360	R0018360	V004427		FALSE	TRUE	100	1	1	350	1	350	FALSE	0	0	0
R0018361	R0018361	V004115		FALSE	TRUE	100	1	1	350	1	350	FALSE	0	0	0
R0018362	R0018362	V002959		FALSE	TRUE	100	1	1	350	1	350	FALSE	0	0	0
R0018363	R0018363	V003217		FALSE	TRUE	100	1	1	350	1	350	FALSE	0	0	0
R0018364	R0018364	V002496		FALSE	TRUE	100	1	1	350	1	350	FALSE	0	0	0
R0018365	R0018365	V004822		FALSE	TRUE	100	1	1	350	1	350	FALSE	0	0	0
R0018366	R0018366	V001598		FALSE	TRUE	100	1	1	350	1	350	FALSE	0	0	0
R0018367	R0018367	V004703		FALSE	TRUE	100	1	1	350	1	350	FALSE	0	0	0
R0018368	R0018368	V004191		FALSE	TRUE	100	1	1	350	1	350	FALSE	0	0	0
R0018369	R0018369	V001108		FALSE	TRUE	100	1	1	350	1	350	FALSE	0	0	0
R0018370	R0018370	V004717		FALSE	TRUE	100	1	1	350	1	350	FALSE	0	0	0
R0018371	R0018371	V003990		FALSE	TRUE	100	1	1	350	1	350	FALSE	0	0	0
R0018372	R0018372	V004787		FALSE	TRUE	100	1	1	350	1	350	FALSE	0	0	0
R0018373	R0018373	V002412		FALSE	TRUE	100	1	1	350	1	350	FALSE	0	0	0
R0018374	R0018374	V000239		FALSE	TRUE	100	1	1	350	1	350	FALSE	0	0	0
R0018375	R0018375	V001080		FALSE	TRUE	100	1	1	350	1	350	FALSE	0	0	0
R0018376	R0018376	V004767		FALSE	TRUE	100	1	1	350	1	350	FALSE	0	0	0
R0018377	R0018377	V002669		FALSE	TRUE	100	1	1	350	1	350	FALSE	0	0	0
R0018378	R0018378	V003627		FALSE	TRUE	100	1	1	350	1	350	FALSE	0	0	0
R0018379	R0018379	V003103		FALSE	TRUE	100	1	1	350	1	350	FALSE	0	0	0
R0018380	R0018380	V004998		FALSE	TRUE	100	1	1	350	1	350	FALSE	0	0	0
R0018381	R0018381	V000170		FALSE	TRUE	100	1	1	350	1	350	FALSE	0	0	0
R0018382	R0018382	V002663		FALSE	TRUE	100	1	1	350	1	350	FALSE	0	0	0
R0018383	R0018383	V004443		FALSE	TRUE	100	1	1	350	1	350	FALSE	0	0	0
R0018384	R0018384	V001840		FALSE	TRUE	100	1	1	350	1	350	FALSE	0	0	0
R0018385	R0018385	V001021		FALSE	TRUE	100	1	1	350	1	350	FALSE	0	0	0
R0018386	R0018386	V004276		FALSE	TRUE	100	1	1	350	1	350	FALSE	0	0	0
R0018387	R0018387	V004958		FALSE	TRUE	100	1	1	350	1	350	FALSE	0	0	0
R0018388	R0018388	V004951		FALSE	TRUE	100	1	1	350	1	350	FALSE	0	0	0
R0018389	R0018389	V004353		FALSE	TRUE	100	1	1	350	1	350	FALSE	0	0	0
R0018390	R0018390	V002605		FALSE	TRUE	100	1	1	350	1	350	FALSE	0	0	0
R0018391	R0018391	V004692		FALSE	TRUE	100	1	1	350	1	350	FALSE	0	0	0
R0018392	R0018392	V003854		FALSE	TRUE	100	1	1	350	1	350	FALSE	0	0	0
R0018393	R0018393	V002064		FALSE	TRUE	100	1	1	350	1	350	FALSE	0	0	0
R0018394	R0018394	V004817		FALSE	TRUE	100	1	1	350	1	350	FALSE	0	0	0
R0018395	R0018395	V001490		FALSE	TRUE	100	1	1	350	1	350	FALSE	0	0	0
R0018396	R0018396	V003260		FALSE	TRUE	100	1	1	350	1	350	FALSE	0	0	0
R0018397	R0018397	V000835		FALSE	TRUE	100	1	1	350	1	350	FALSE	0	0	0
R0018398	R0018398	V002561		FALSE	TRUE	100	1	1	350	1	350	FALSE	0	0	0
R0018399	R0018399	V002614		FALSE	TRUE	100	1	1	350	1	350	FALSE	0	0	0
R0018400	R0018400	V002336		FALSE	TRUE	100	1	1	350	1	350	FALSE	0	0	0
R0018401	R0018401	V000645		FALSE	TRUE	100	1	1	350	1	350	FALSE	0	0	0
R0018402	R0018402	V004893		FALSE	TRUE	100	1	1	350	1	350	FALSE	0	0	0
R0018403	R0018403	V004141		FALSE	TRUE	100	1	1	350	1	350	FALSE	0	0	0
R0018404	R0018404	V003861		FALSE	TRUE	100	1	1	350	1	350	FALSE	0	0	0
R0018405	R0018405	V001088		FALSE	TRUE	100	1	1	350	1	350	FALSE	0	0	0
R0018406	R0018406	V001905		FALSE	TRUE	100	1	1	350	1	350	FALSE	0	0	0
R0018407	R0018407	V004646		FALSE	TRUE	100	1	1	350	1	350	FALSE	0	0	0
R0018408	R0018408	V004587		FALSE	TRUE	100	1	1	350	1	350	FALSE	0	0	0
R0018409	R0018409	V002530		FALSE	TRUE	100	1	1	350	1	350	FALSE	0	0	0
R0018410	R0018410	V001144		FALSE	TRUE	100	1	1	350	1	350	FALSE	0	0	0
R0018411	R0018411	V003115		FALSE	TRUE	100	1	1	350	1	350	FALSE	0	0	0
R0018412	R0018412	V003453		FALSE	TRUE	100	1	1	350	1	350	FALSE	0	0	0
R0018413	R0018413	V001628		FALSE	TRUE	100	1	1	350	1	350	FALSE	0	0	0
R0018414	R0018414	V003942		FALSE	TRUE	100	1	1	350	1	350	FALSE	0	0	0
R0018415	R0018415	V002352		FALSE	TRUE	100	1	1	350	1	350	FALSE	0	0	0
R0018416	R0018416	V004425		FALSE	TRUE	100	1	1	350	1	350	FALSE	0	0	0
R0018417	R0018417	V004397		FALSE	TRUE	100	1	1	350	1	350	FALSE	0	0	0
R0018418	R0018418	V004326		FALSE	TRUE	100	1	1	350	1	350	FALSE	0	0	0
R0018419	R0018419	V003657		FALSE	TRUE	100	1	1	350	1	350	FALSE	0	0	0
R0018420	R0018420	V001787		FALSE	TRUE	100	1	1	350	1	350	FALSE	0	0	0
R0018421	R0018421	V001021		FALSE	TRUE	100	1	1	350	1	350	FALSE	0	0	0
R0018422	R0018422	V001521		FALSE	TRUE	100	1	1	350	1	350	FALSE	0	0	0
R0018423	R0018423	V001463		FALSE	TRUE	100	1	1	350	1	350	FALSE	0	0	0
R0018424	R0018424	V001303		FALSE	TRUE	100	1	1	350	1	350	FALSE	0	0	0
R0018425	R0018425	V002518		FALSE	TRUE	100	1	1	350	1	350	FALSE	0	0	0
R0018426	R0018426	V004280		FALSE	TRUE	100	1	1	350	1	350	FALSE	0	0	0
R0018427	R0018427	V003388		FALSE	TRUE	100	1	1	350	1	350	FALSE	0	0	0
R0018428	R0018428	V002705		FALSE	TRUE	100	1	1	350	1	350	FALSE	0	0	0
R0018429	R0018429	V003591		FALSE	TRUE	100	1	1	350	1	350	FALSE	0	0	0
R0018430	R0018430	V000216		FALSE	TRUE	100	1	1	350	1	350	FALSE	0	0	0
R0018431	R0018431	V002618		FALSE	TRUE	100	1	1	350	1	350	FALSE	0	0	0
R0018432	R0018432	V000656		FALSE	TRUE	100	1	1	350	1	350	FALSE	0	0	0
R0018433	R0018433	V000237		FALSE	TRUE	100	1	1	350	1	350	FALSE	0	0	0
R0018434	R0018434	V002574		FALSE	TRUE	100	1	1	350	1	350	FALSE	0	0	0
R0018435	R0018435	V001728		FALSE	TRUE	100	1	1	350	1	350	FALSE	0	0	0
R0018436	R0018436	V001453		FALSE	TRUE	100	1	1	350	1	350	FALSE	0	0	0
R0018437	R0018437	V001329		FALSE	TRUE	100	1	1	350	1	350	FALSE	0	0	0
R0018438	R0018438	V003451		FALSE	TRUE	100	1	1	350	1	350	FALSE	0	0	0
R0018439	R0018439	V002689		FALSE	TRUE	100	1	1	350	1	350	FALSE	0	0	0
R0018440	R0018440	V001131		FALSE	TRUE	100	1	1	350	1	350	FALSE	0	0	0
R0018441	R0018441	V004007		FALSE	TRUE	100	1	1	350	1	350	FALSE	0	0	0
R0018442	R0018442	V000166		FALSE	TRUE	100	1	1	350	1	350	FALSE	0	0	0
R0018443	R0018443	V001250		FALSE	TRUE	100	1	1	350	1	350	FALSE	0	0	0
R0018444	R0018444	V003712		FALSE	TRUE	100	1	1	350	1	350	FALSE	0	0	0
R0018445	R0018445	V001012		FALSE	TRUE	100	1	1	350	1	350	FALSE	0	0	0
R0018446	R0018446	V001380		FALSE	TRUE	100	1	1	350	1	350	FALSE	0	0	0
R0018447	R0018447	V000822		FALSE	TRUE	100	1	1	350	1	350	FALSE	0	0	0
R0018448	R0018448	V003729		FALSE	TRUE	100	1	1	350	1	350	FALSE	0	0	0
R0018449	R0018449	V000742		FALSE	TRUE	100	1	1	350	1	350	FALSE	0	0	0
R0018450	R0018450	V004533		FALSE	TRUE	100	1	1	350	1	350	FALSE	0	0	0
R0018451	R0018451	V004561		FALSE	TRUE	100	1	1	350	1	350	FALSE	0	0	0
R0018452	R0018452	V003858		FALSE	TRUE	100	1	1	350	1	350	FALSE	0	0	0
R0018453	R0018453	V004985		FALSE	TRUE	100	1	1	350	1	350	FALSE	0	0	0
R0018454	R0018454	V004678		FALSE	TRUE	100	1	1	350	1	350	FALSE	0	0	0
R0018455	R0018455	V001684		FALSE	TRUE	100	1	1	350	1	350	FALSE	0	0	0
R0018456	R0018456	V001048		FALSE	TRUE	100	1	1	350	1	350	FALSE	0	0	0
R0018457	R0018457	V001547		FALSE	TRUE	100	1	1	350	1	350	FALSE	0	0	0
R0018458	R0018458	V004916		FALSE	TRUE	100	1	1	350	1	350	FALSE	0	0	0
R0018459	R0018459	V002772		FALSE	TRUE	100	1	1	350	1	350	FALSE	0	0	0
R0018460	R0018460	V003401		FALSE	TRUE	100	1	1	350	1	350	FALSE	0	0	0
R0018461	R0018461	V003252		FALSE	TRUE	100	1	1	350	1	350	FALSE	0	0	0
R0018462	R0018462	V004855		FALSE	TRUE	100	1	1	350	1	350	FALSE	0	0	0
R0018463	R0018463	V003352		FALSE	TRUE	100	1	1	350	1	350	FALSE	0	0	0
R0018464	R0018464	V002770		FALSE	TRUE	100	1	1	350	1	350	FALSE	0	0	0
R0018465	R0018465	V002954		FALSE	TRUE	100	1	1	350	1	350	FALSE	0	0	0
R0018466	R0018466	V000308		FALSE	TRUE	100	1	1	350	1	350	FALSE	0	0	0
R0018467	R0018467	V004520		FALSE	TRUE	100	1	1	350	1	350	FALSE	0	0	0
R0018468	R0018468	V002046		FALSE	TRUE	100	1	1	350	1	350	FALSE	0	0	0
R0018469	R0018469	V000710		FALSE	TRUE	100	1	1	350	1	350	FALSE	0	0	0
R0018470	R0018470	V004063		FALSE	TRUE	100	1	1	350	1	350	FALSE	0	0	0
R0018471	R0018471	V000901		FALSE	TRUE	100	1	1	350	1	350	FALSE	0	0	0
R0018472	R0018472	V000507		FALSE	TRUE	100	1	1	350	1	350	FALSE	0	0	0
R0018473	R0018473	V000943		FALSE	TRUE	100	1	1	350	1	350	FALSE	0	0	0
R0018474	R0018474	V004261		FALSE	TRUE	100	1	1	350	1	350	FALSE	0	0	0
R0018475	R0018475	V003630		FALSE	TRUE	100	1	1	350	1	350	FALSE	0	0	0
R0018476	R0018476	V002186		FALSE	TRUE	100	1	1	350	1	350	FALSE	0	0	0
R0018477	R0018477	V001843		FALSE	TRUE	100	1	1	350	1	350	FALSE	0	0	0
R0018478	R0018478	V000385		FALSE	TRUE	100	1	1	350	1	350	FALSE	0	0	0
R0018479	R0018479	V000097		FALSE	TRUE	100	1	1	350	1	350	FALSE	0	0	0
R0018480	R0018480	V000084		FALSE	TRUE	100	1	1	350	1	350	FALSE	0	0	0
R0018481	R0018481	V004548		FALSE	TRUE	100	1	1	350	1	350	FALSE	0	0	0
R0018482	R0018482	V000076		FALSE	TRUE	100	1	1	350	1	350	FALSE	0	0	0
R0018483	R0018483	V000809		FALSE	TRUE	100	1	1	350	1	350	FALSE	0	0	0
R0018484	R0018484	V001828		FALSE	TRUE	100	1	1	350	1	350	FALSE	0	0	0
R0018485	R0018485	V003430		FALSE	TRUE	100	1	1	350	1	350	FALSE	0	0	0
R0018486	R0018486	V001986		FALSE	TRUE	100	1	1	350	1	350	FALSE	0	0	0
R0018487	R0018487	V004864		FALSE	TRUE	100	1	1	350	1	350	FALSE	0	0	0
R0018488	R0018488	V000607		FALSE	TRUE	100	1	1	350	1	350	FALSE	0	0	0
R0018489	R0018489	V004522		FALSE	TRUE	100	1	1	350	1	350	FALSE	0	0	0
R0018490	R0018490	V003717		FALSE	TRUE	100	1	1	350	1	350	FALSE	0	0	0
R0018491	R0018491	V002426		FALSE	TRUE	100	1	1	350	1	350	FALSE	0	0	0
R0018492	R0018492	V001982		FALSE	TRUE	100	1	1	350	1	350	FALSE	0	0	0
R0018493	R0018493	V002742		FALSE	TRUE	100	1	1	350	1	350	FALSE	0	0	0
R0018494	R0018494	V004772		FALSE	TRUE	100	1	1	350	1	350	FALSE	0	0	0
R0018495	R0018495	V002428		FALSE	TRUE	100	1	1	350	1	350	FALSE	0	0	0
R0018496	R0018496	V003051		FALSE	TRUE	100	1	1	350	1	350	FALSE	0	0	0
R0018497	R0018497	V000663		FALSE	TRUE	100	1	1	350	1	350	FALSE	0	0	0
R0018498	R0018498	V004620		FALSE	TRUE	100	1	1	350	1	350	FALSE	0	0	0
R0018499	R0018499	V001849		FALSE	TRUE	100	1	1	350	1	350	FALSE	0	0	0
R0018500	R0018500	V000792		FALSE	TRUE	100	1	1	350	1	350	FALSE	0	0	0
R0018501	R0018501	V000316		FALSE	TRUE	100	1	1	350	1	350	FALSE	0	0	0
R0018502	R0018502	V001254		FALSE	TRUE	100	1	1	350	1	350	FALSE	0	0	0
R0018503	R0018503	V003178		FALSE	TRUE	100	1	1	350	1	350	FALSE	0	0	0
R0018504	R0018504	V000961		FALSE	TRUE	100	1	1	350	1	350	FALSE	0	0	0
R0018505	R0018505	V001161		FALSE	TRUE	100	1	1	350	1	350	FALSE	0	0	0
R0018506	R0018506	V003150		FALSE	TRUE	100	1	1	350	1	350	FALSE	0	0	0
R0018507	R0018507	V002188		FALSE	TRUE	100	1	1	350	1	350	FALSE	0	0	0
R0018508	R0018508	V000234		FALSE	TRUE	100	1	1	350	1	350	FALSE	0	0	0
R0018509	R0018509	V004420		FALSE	TRUE	100	1	1	350	1	350	FALSE	0	0	0
R0018510	R0018510	V000897		FALSE	TRUE	100	1	1	350	1	350	FALSE	0	0	0
R0018511	R0018511	V002398		FALSE	TRUE	100	1	1	350	1	350	FALSE	0	0	0
R0018512	R0018512	V003158		FALSE	TRUE	100	1	1	350	1	350	FALSE	0	0	0
R0018513	R0018513	V000901		FALSE	TRUE	100	1	1	350	1	350	FALSE	0	0	0
R0018514	R0018514	V004517		FALSE	TRUE	100	1	1	350	1	350	FALSE	0	0	0
R0018515	R0018515	V000140		FALSE	TRUE	100	1	1	350	1	350	FALSE	0	0	0
R0018516	R0018516	V003678		FALSE	TRUE	100	1	1	350	1	350	FALSE	0	0	0
R0018517	R0018517	V000855		FALSE	TRUE	100	1	1	350	1	350	FALSE	0	0	0
R0018518	R0018518	V003903		FALSE	TRUE	100	1	1	350	1	350	FALSE	0	0	0
R0018519	R0018519	V001632		FALSE	TRUE	100	1	1	350	1	350	FALSE	0	0	0
R0018520	R0018520	V004989		FALSE	TRUE	100	1	1	350	1	350	FALSE	0	0	0
R0018521	R0018521	V004128		FALSE	TRUE	100	1	1	350	1	350	FALSE	0	0	0
R0018522	R0018522	V003531		FALSE	TRUE	100	1	1	350	1	350	FALSE	0	0	0
R0018523	R0018523	V002779		FALSE	TRUE	100	1	1	350	1	350	FALSE	0	0	0
R0018524	R0018524	V001207		FALSE	TRUE	100	1	1	350	1	350	FALSE	0	0	0
R0018525	R0018525	V001587		FALSE	TRUE	100	1	1	350	1	350	FALSE	0	0	0
R0018526	R0018526	V002231		FALSE	TRUE	100	1	1	350	1	350	FALSE	0	0	0
R0018527	R0018527	V000323		FALSE	TRUE	100	1	1	350	1	350	FALSE	0	0	0
R0018528	R0018528	V004256		FALSE	TRUE	100	1	1	350	1	350	FALSE	0	0	0
R0018529	R0018529	V001724		FALSE	TRUE	100	1	1	350	1	350	FALSE	0	0	0
R0018530	R0018530	V002371		FALSE	TRUE	100	1	1	350	1	350	FALSE	0	0	0
R0018531	R0018531	V000895		FALSE	TRUE	100	1	1	350	1	350	FALSE	0	0	0
R0018532	R0018532	V001945		FALSE	TRUE	100	1	1	350	1	350	FALSE	0	0	0
R0018533	R0018533	V000401		FALSE	TRUE	100	1	1	350	1	350	FALSE	0	0	0
R0018534	R0018534	V000245		FALSE	TRUE	100	1	1	350	1	350	FALSE	0	0	0
R0018535	R0018535	V002130		FALSE	TRUE	100	1	1	350	1	350	FALSE	0	0	0
R0018536	R0018536	V001940		FALSE	TRUE	100	1	1	350	1	350	FALSE	0	0	0
R0018537	R0018537	V004615		FALSE	TRUE	100	1	1	350	1	350	FALSE	0	0	0
R0018538	R0018538	V004902		FALSE	TRUE	100	1	1	350	1	350	FALSE	0	0	0
R0018539	R0018539	V004750		FALSE	TRUE	100	1	1	350	1	350	FALSE	0	0	0
R0018540	R0018540	V000644		FALSE	TRUE	100	1	1	350	1	350	FALSE	0	0	0
R0018541	R0018541	V004921		FALSE	TRUE	100	1	1	350	1	350	FALSE	0	0	0
R0018542	R0018542	V003706		FALSE	TRUE	100	1	1	350	1	350	FALSE	0	0	0
R0018543	R0018543	V001428		FALSE	TRUE	100	1	1	350	1	350	FALSE	0	0	0
R0018544	R0018544	V001060		FALSE	TRUE	100	1	1	350	1	350	FALSE	0	0	0
R0018545	R0018545	V004934		FALSE	TRUE	100	1	1	350	1	350	FALSE	0	0	0
R0018546	R0018546	V000262		FALSE	TRUE	100	1	1	350	1	350	FALSE	0	0	0
R0018547	R0018547	V001669		FALSE	TRUE	100	1	1	350	1	350	FALSE	0	0	0
R0018548	R0018548	V003212		FALSE	TRUE	100	1	1	350	1	350	FALSE	0	0	0
R0018549	R0018549	V001903		FALSE	TRUE	100	1	1	350	1	350	FALSE	0	0	0
R0018550	R0018550	V003552		FALSE	TRUE	100	1	1	350	1	350	FALSE	0	0	0
R0018551	R0018551	V000862		FALSE	TRUE	100	1	1	350	1	350	FALSE	0	0	0
R0018552	R0018552	V002318		FALSE	TRUE	100	1	1	350	1	350	FALSE	0	0	0
R0018553	R0018553	V002823		FALSE	TRUE	100	1	1	350	1	350	FALSE	0	0	0
R0018554	R0018554	V001335		FALSE	TRUE	100	1	1	350	1	350	FALSE	0	0	0
R0018555	R0018555	V001118		FALSE	TRUE	100	1	1	350	1	350	FALSE	0	0	0
R0018556	R0018556	V003403		FALSE	TRUE	100	1	1	350	1	350	FALSE	0	0	0
R0018557	R0018557	V003986		FALSE	TRUE	100	1	1	350	1	350	FALSE	0	0	0
R0018558	R0018558	V004670		FALSE	TRUE	100	1	1	350	1	350	FALSE	0	0	0
R0018559	R0018559	V004712		FALSE	TRUE	100	1	1	350	1	350	FALSE	0	0	0
R0018560	R0018560	V000053		FALSE	TRUE	100	1	1	350	1	350	FALSE	0	0	0
R0018561	R0018561	V004191		FALSE	TRUE	100	1	1	350	1	350	FALSE	0	0	0
R0018562	R0018562	V002521		FALSE	TRUE	100	1	1	350	1	350	FALSE	0	0	0
R0018563	R0018563	V003814		FALSE	TRUE	100	1	1	350	1	350	FALSE	0	0	0
R0018564	R0018564	V000524		FALSE	TRUE	100	1	1	350	1	350	FALSE	0	0	0
R0018565	R0018565	V000467		FALSE	TRUE	100	1	1	350	1	350	FALSE	0	0	0
R0018566	R0018566	V004592		FALSE	TRUE	100	1	1	350	1	350	FALSE	0	0	0
R0018567	R0018567	V004834		FALSE	TRUE	100	1	1	350	1	350	FALSE	0	0	0
R0018568	R0018568	V002400		FALSE	TRUE	100	1	1	350	1	350	FALSE	0	0	0
R0018569	R0018569	V003830		FALSE	TRUE	100	1	1	350	1	350	FALSE	0	0	0
R0018570	R0018570	V000340		FALSE	TRUE	100	1	1	350	1	350	FALSE	0	0	0
R0018571	R0018571	V002591		FALSE	TRUE	100	1	1	350	1	350	FALSE	0	0	0
R0018572	R0018572	V001009		FALSE	TRUE	100	1	1	350	1	350	FALSE	0	0	0
R0018573	R0018573	V002911		FALSE	TRUE	100	1	1	350	1	350	FALSE	0	0	0
R0018574	R0018574	V003639		FALSE	TRUE	100	1	1	350	1	350	FALSE	0	0	0
R0018575	R0018575	V004378		FALSE	TRUE	100	1	1	350	1	350	FALSE	0	0	0
R0018576	R0018576	V002390		FALSE	TRUE	100	1	1	350	1	350	FALSE	0	0	0
R0018577	R0018577	V002123		FALSE	TRUE	100	1	1	350	1	350	FALSE	0	0	0
R0018578	R0018578	V001510		FALSE	TRUE	100	1	1	350	1	350	FALSE	0	0	0
R0018579	R0018579	V004357		FALSE	TRUE	100	1	1	350	1	350	FALSE	0	0	0
R0018580	R0018580	V003519		FALSE	TRUE	100	1	1	350	1	350	FALSE	0	0	0
R0018581	R0018581	V001090		FALSE	TRUE	100	1	1	350	1	350	FALSE	0	0	0
R0018582	R0018582	V003612		FALSE	TRUE	100	1	1	350	1	350	FALSE	0	0	0
R0018583	R0018583	V000508		FALSE	TRUE	100	1	1	350	1	350	FALSE	0	0	0
R0018584	R0018584	V001888		FALSE	TRUE	100	1	1	350	1	350	FALSE	0	0	0
R0018585	R0018585	V004482		FALSE	TRUE	100	1	1	350	1	350	FALSE	0	0	0
R0018586	R0018586	V002972		FALSE	TRUE	100	1	1	350	1	350	FALSE	0	0	0
R0018587	R0018587	V003109		FALSE	TRUE	100	1	1	350	1	350	FALSE	0	0	0
R0018588	R0018588	V004401		FALSE	TRUE	100	1	1	350	1	350	FALSE	0	0	0
R0018589	R0018589	V002988		FALSE	TRUE	100	1	1	350	1	350	FALSE	0	0	0
R0018590	R0018590	V000551		FALSE	TRUE	100	1	1	350	1	350	FALSE	0	0	0
R0018591	R0018591	V002648		FALSE	TRUE	100	1	1	350	1	350	FALSE	0	0	0
R0018592	R0018592	V001381		FALSE	TRUE	100	1	1	350	1	350	FALSE	0	0	0
R0018593	R0018593	V004636		FALSE	TRUE	100	1	1	350	1	350	FALSE	0	0	0
R0018594	R0018594	V000922		FALSE	TRUE	100	1	1	350	1	350	FALSE	0	0	0
R0018595	R0018595	V001532		FALSE	TRUE	100	1	1	350	1	350	FALSE	0	0	0
R0018596	R0018596	V002657		FALSE	TRUE	100	1	1	350	1	350	FALSE	0	0	0
R0018597	R0018597	V000464		FALSE	TRUE	100	1	1	350	1	350	FALSE	0	0	0
R0018598	R0018598	V001249		FALSE	TRUE	100	1	1	350	1	350	FALSE	0	0	0
R0018599	R0018599	V002308		FALSE	TRUE	100	1	1	350	1	350	FALSE	0	0	0
R0018600	R0018600	V004556		FALSE	TRUE	100	1	1	350	1	350	FALSE	0	0	0
R0018601	R0018601	V003376		FALSE	TRUE	100	1	1	350	1	350	FALSE	0	0	0
R0018602	R0018602	V001727		FALSE	TRUE	100	1	1	350	1	350	FALSE	0	0	0
R0018603	R0018603	V003989		FALSE	TRUE	100	1	1	350	1	350	FALSE	0	0	0
R0018604	R0018604	V003540		FALSE	TRUE	100	1	1	350	1	350	FALSE	0	0	0
R0018605	R0018605	V000069		FALSE	TRUE	100	1	1	350	1	350	FALSE	0	0	0
R0018606	R0018606	V001913		FALSE	TRUE	100	1	1	350	1	350	FALSE	0	0	0
R0018607	R0018607	V000838		FALSE	TRUE	100	1	1	350	1	350	FALSE	0	0	0
R0018608	R0018608	V001001		FALSE	TRUE	100	1	1	350	1	350	FALSE	0	0	0
R0018609	R0018609	V004830		FALSE	TRUE	100	1	1	350	1	350	FALSE	0	0	0
R0018610	R0018610	V003982		FALSE	TRUE	100	1	1	350	1	350	FALSE	0	0	0
R0018611	R0018611	V001994		FALSE	TRUE	100	1	1	350	1	350	FALSE	0	0	0
R0018612	R0018612	V002835		FALSE	TRUE	100	1	1	350	1	350	FALSE	0	0	0
R0018613	R0018613	V000350		FALSE	TRUE	100	1	1	350	1	350	FALSE	0	0	0
R0018614	R0018614	V003369		FALSE	TRUE	100	1	1	350	1	350	FALSE	0	0	0
R0018615	R0018615	V004516		FALSE	TRUE	100	1	1	350	1	350	FALSE	0	0	0
R0018616	R0018616	V004982		FALSE	TRUE	100	1	1	350	1	350	FALSE	0	0	0
R0018617	R0018617	V002956		FALSE	TRUE	100	1	1	350	1	350	FALSE	0	0	0
R0018618	R0018618	V001014		FALSE	TRUE	100	1	1	350	1	350	FALSE	0	0	0
R0018619	R0018619	V000461		FALSE	TRUE	100	1	1	350	1	350	FALSE	0	0	0
R0018620	R0018620	V004976		FALSE	TRUE	100	1	1	350	1	350	FALSE	0	0	0
R0018621	R0018621	V001036		FALSE	TRUE	100	1	1	350	1	350	FALSE	0	0	0
R0018622	R0018622	V000531		FALSE	TRUE	100	1	1	350	1	350	FALSE	0	0	0
R0018623	R0018623	V004302		FALSE	TRUE	100	1	1	350	1	350	FALSE	0	0	0
R0018624	R0018624	V004350		FALSE	TRUE	100	1	1	350	1	350	FALSE	0	0	0
R0018625	R0018625	V003597		FALSE	TRUE	100	1	1	350	1	350	FALSE	0	0	0
R0018626	R0018626	V001194		FALSE	TRUE	100	1	1	350	1	350	FALSE	0	0	0
R0018627	R0018627	V004376		FALSE	TRUE	100	1	1	350	1	350	FALSE	0	0	0
R0018628	R0018628	V002101		FALSE	TRUE	100	1	1	350	1	350	FALSE	0	0	0
R0018629	R0018629	V004895		FALSE	TRUE	100	1	1	350	1	350	FALSE	0	0	0
R0018630	R0018630	V004855		FALSE	TRUE	100	1	1	350	1	350	FALSE	0	0	0
R0018631	R0018631	V001396		FALSE	TRUE	100	1	1	350	1	350	FALSE	0	0	0
R0018632	R0018632	V000526		FALSE	TRUE	100	1	1	350	1	350	FALSE	0	0	0
R0018633	R0018633	V002300		FALSE	TRUE	100	1	1	350	1	350	FALSE	0	0	0
R0018634	R0018634	V001939		FALSE	TRUE	100	1	1	350	1	350	FALSE	0	0	0
R0018635	R0018635	V004293		FALSE	TRUE	100	1	1	350	1	350	FALSE	0	0	0
R0018636	R0018636	V001716		FALSE	TRUE	100	1	1	350	1	350	FALSE	0	0	0
R0018637	R0018637	V003377		FALSE	TRUE	100	1	1	350	1	350	FALSE	0	0	0
R0018638	R0018638	V000810		FALSE	TRUE	100	1	1	350	1	350	FALSE	0	0	0
R0018639	R0018639	V000749		FALSE	TRUE	100	1	1	350	1	350	FALSE	0	0	0
R0018640	R0018640	V004374		FALSE	TRUE	100	1	1	350	1	350	FALSE	0	0	0
R0018641	R0018641	V001201		FALSE	TRUE	100	1	1	350	1	350	FALSE	0	0	0
R0018642	R0018642	V001648		FALSE	TRUE	100	1	1	350	1	350	FALSE	0	0	0
R0018643	R0018643	V001426		FALSE	TRUE	100	1	1	350	1	350	FALSE	0	0	0
R0018644	R0018644	V002912		FALSE	TRUE	100	1	1	350	1	350	FALSE	0	0	0
R0018645	R0018645	V003305		FALSE	TRUE	100	1	1	350	1	350	FALSE	0	0	0
R0018646	R0018646	V002521		FALSE	TRUE	100	1	1	350	1	350	FALSE	0	0	0
R0018647	R0018647	V003419		FALSE	TRUE	100	1	1	350	1	350	FALSE	0	0	0
R0018648	R0018648	V004256		FALSE	TRUE	100	1	1	350	1	350	FALSE	0	0	0
R0018649	R0018649	V000295		FALSE	TRUE	100	1	1	350	1	350	FALSE	0	0	0
R0018650	R0018650	V001157		FALSE	TRUE	100	1	1	350	1	350	FALSE	0	0	0
R0018651	R0018651	V002645		FALSE	TRUE	100	1	1	350	1	350	FALSE	0	0	0
R0018652	R0018652	V003322		FALSE	TRUE	100	1	1	350	1	350	FALSE	0	0	0
R0018653	R0018653	V001653		FALSE	TRUE	100	1	1	350	1	350	FALSE	0	0	0
R0018654	R0018654	V001410		FALSE	TRUE	100	1	1	350	1	350	FALSE	0	0	0
R0018655	R0018655	V003022		FALSE	TRUE	100	1	1	350	1	350	FALSE	0	0	0
R0018656	R0018656	V003310		FALSE	TRUE	100	1	1	350	1	350	FALSE	0	0	0
R0018657	R0018657	V002052		FALSE	TRUE	100	1	1	350	1	350	FALSE	0	0	0
R0018658	R0018658	V000340		FALSE	TRUE	100	1	1	350	1	350	FALSE	0	0	0
R0018659	R0018659	V000970		FALSE	TRUE	100	1	1	350	1	350	FALSE	0	0	0
R0018660	R0018660	V002162		FALSE	TRUE	100	1	1	350	1	350	FALSE	0	0	0
R0018661	R0018661	V002079		FALSE	TRUE	100	1	1	350	1	350	FALSE	0	0	0
R0018662	R0018662	V000433		FALSE	TRUE	100	1	1	350	1	350	FALSE	0	0	0
R0018663	R0018663	V001947		FALSE	TRUE	100	1	1	350	1	350	FALSE	0	0	0
R0018664	R0018664	V004122		FALSE	TRUE	100	1	1	350	1	350	FALSE	0	0	0
R0018665	R0018665	V002034		FALSE	TRUE	100	1	1	350	1	350	FALSE	0	0	0
R0018666	R0018666	V002065		FALSE	TRUE	100	1	1	350	1	350	FALSE	0	0	0
R0018667	R0018667	V001733		FALSE	TRUE	100	1	1	350	1	350	FALSE	0	0	0
R0018668	R0018668	V003460		FALSE	TRUE	100	1	1	350	1	350	FALSE	0	0	0
R0018669	R0018669	V003716		FALSE	TRUE	100	1	1	350	1	350	FALSE	0	0	0
R0018670	R0018670	V002942		FALSE	TRUE	100	1	1	350	1	350	FALSE	0	0	0
R0018671	R0018671	V001732		FALSE	TRUE	100	1	1	350	1	350	FALSE	0	0	0
R0018672	R0018672	V000797		FALSE	TRUE	100	1	1	350	1	350	FALSE	0	0	0
R0018673	R0018673	V001068		FALSE	TRUE	100	1	1	350	1	350	FALSE	0	0	0
R0018674	R0018674	V002816		FALSE	TRUE	100	1	1	350	1	350	FALSE	0	0	0
R0018675	R0018675	V000029		FALSE	TRUE	100	1	1	350	1	350	FALSE	0	0	0
R0018676	R0018676	V002793		FALSE	TRUE	100	1	1	350	1	350	FALSE	0	0	0
R0018677	R0018677	V003279		FALSE	TRUE	100	1	1	350	1	350	FALSE	0	0	0
R0018678	R0018678	V003691		FALSE	TRUE	100	1	1	350	1	350	FALSE	0	0	0
R0018679	R0018679	V004598		FALSE	TRUE	100	1	1	350	1	350	FALSE	0	0	0
R0018680	R0018680	V004171		FALSE	TRUE	100	1	1	350	1	350	FALSE	0	0	0
R0018681	R0018681	V001526		FALSE	TRUE	100	1	1	350	1	350	FALSE	0	0	0
R0018682	R0018682	V001839		FALSE	TRUE	100	1	1	350	1	350	FALSE	0	0	0
R0018683	R0018683	V004757		FALSE	TRUE	100	1	1	350	1	350	FALSE	0	0	0
R0018684	R0018684	V000451		FALSE	TRUE	100	1	1	350	1	350	FALSE	0	0	0
R0018685	R0018685	V004427		FALSE	TRUE	100	1	1	350	1	350	FALSE	0	0	0
R0018686	R0018686	V004422		FALSE	TRUE	100	1	1	350	1	350	FALSE	0	0	0
R0018687	R0018687	V001407		FALSE	TRUE	100	1	1	350	1	350	FALSE	0	0	0
R0018688	R0018688	V000242		FALSE	TRUE	100	1	1	350	1	350	FALSE	0	0	0
R0018689	R0018689	V004299		FALSE	TRUE	100	1	1	350	1	350	FALSE	0	0	0
R0018690	R0018690	V002506		FALSE	TRUE	100	1	1	350	1	350	FALSE	0	0	0
R0018691	R0018691	V002505		FALSE	TRUE	100	1	1	350	1	350	FALSE	0	0	0
R0018692	R0018692	V001655		FALSE	TRUE	100	1	1	350	1	350	FALSE	0	0	0
R0018693	R0018693	V000665		FALSE	TRUE	100	1	1	350	1	350	FALSE	0	0	0
R0018694	R0018694	V000365		FALSE	TRUE	100	1	1	350	1	350	FALSE	0	0	0
R0018695	R0018695	V002506		FALSE	TRUE	100	1	1	350	1	350	FALSE	0	0	0
R0018696	R0018696	V003765		FALSE	TRUE	100	1	1	350	1	350	FALSE	0	0	0
R0018697	R0018697	V001576		FALSE	TRUE	100	1	1	350	1	350	FALSE	0	0	0
R0018698	R0018698	V002882		FALSE	TRUE	100	1	1	350	1	350	FALSE	0	0	0
R0018699	R0018699	V001758		FALSE	TRUE	100	1	1	350	1	350	FALSE	0	0	0
R0018700	R0018700	V003369		FALSE	TRUE	100	1	1	350	1	350	FALSE	0	0	0
R0018701	R0018701	V000261		FALSE	TRUE	100	1	1	350	1	350	FALSE	0	0	0
R0018702	R0018702	V004697		FALSE	TRUE	100	1	1	350	1	350	FALSE	0	0	0
R0018703	R0018703	V000187		FALSE	TRUE	100	1	1	350	1	350	FALSE	0	0	0
R0018704	R0018704	V003703		FALSE	TRUE	100	1	1	350	1	350	FALSE	0	0	0
R0018705	R0018705	V000486		FALSE	TRUE	100	1	1	350	1	350	FALSE	0	0	0
R0018706	R0018706	V002802		FALSE	TRUE	100	1	1	350	1	350	FALSE	0	0	0
R0018707	R0018707	V001382		FALSE	TRUE	100	1	1	350	1	350	FALSE	0	0	0
R0018708	R0018708	V000493		FALSE	TRUE	100	1	1	350	1	350	FALSE	0	0	0
R0018709	R0018709	V000846		FALSE	TRUE	100	1	1	350	1	350	FALSE	0	0	0
R0018710	R0018710	V001687		FALSE	TRUE	100	1	1	350	1	350	FALSE	0	0	0
R0018711	R0018711	V003994		FALSE	TRUE	100	1	1	350	1	350	FALSE	0	0	0
R0018712	R0018712	V001491		FALSE	TRUE	100	1	1	350	1	350	FALSE	0	0	0
R0018713	R0018713	V003525		FALSE	TRUE	100	1	1	350	1	350	FALSE	0	0	0
R0018714	R0018714	V004003		FALSE	TRUE	100	1	1	350	1	350	FALSE	0	0	0
R0018715	R0018715	V001369		FALSE	TRUE	100	1	1	350	1	350	FALSE	0	0	0
R0018716	R0018716	V002420		FALSE	TRUE	100	1	1	350	1	350	FALSE	0	0	0
R0018717	R0018717	V004150		FALSE	TRUE	100	1	1	350	1	350	FALSE	0	0	0
R0018718	R0018718	V001528		FALSE	TRUE	100	1	1	350	1	350	FALSE	0	0	0
R0018719	R0018719	V000379		FALSE	TRUE	100	1	1	350	1	350	FALSE	0	0	0
R0018720	R0018720	V003554		FALSE	TRUE	100	1	1	350	1	350	FALSE	0	0	0
R0018721	R0018721	V002693		FALSE	TRUE	100	1	1	350	1	350	FALSE	0	0	0
R0018722	R0018722	V003067		FALSE	TRUE	100	1	1	350	1	350	FALSE	0	0	0
R0018723	R0018723	V003491		FALSE	TRUE	100	1	1	350	1	350	FALSE	0	0	0
R0018724	R0018724	V002058		FALSE	TRUE	100	1	1	350	1	350	FALSE	0	0	0
R0018725	R0018725	V000950		FALSE	TRUE	100	1	1	350	1	350	FALSE	0	0	0
R0018726	R0018726	V001895		FALSE	TRUE	100	1	1	350	1	350	FALSE	0	0	0
R0018727	R0018727	V003116		FALSE	TRUE	100	1	1	350	1	350	FALSE	0	0	0
R0018728	R0018728	V001598		FALSE	TRUE	100	1	1	350	1	350	FALSE	0	0	0
R0018729	R0018729	V003867		FALSE	TRUE	100	1	1	350	1	350	FALSE	0	0	0
R0018730	R0018730	V000010		FALSE	TRUE	100	1	1	350	1	350	FALSE	0	0	0
R0018731	R0018731	V000596		FALSE	TRUE	100	1	1	350	1	350	FALSE	0	0	0
R0018732	R0018732	V000276		FALSE	TRUE	100	1	1	350	1	350	FALSE	0	0	0
R0018733	R0018733	V002400		FALSE	TRUE	100	1	1	350	1	350	FALSE	0	0	0
R0018734	R0018734	V001439		FALSE	TRUE	100	1	1	350	1	350	FALSE	0	0	0
R0018735	R0018735	V002947		FALSE	TRUE	100	1	1	350	1	350	FALSE	0	0	0
R0018736	R0018736	V003606		FALSE	TRUE	100	1	1	350	1	350	FALSE	0	0	0
R0018737	R0018737	V002194		FALSE	TRUE	100	1	1	350	1	350	FALSE	0	0	0
R0018738	R0018738	V004692		FALSE	TRUE	100	1	1	350	1	350	FALSE	0	0	0
R0018739	R0018739	V004173		FALSE	TRUE	100	1	1	350	1	350	FALSE	0	0	0
R0018740	R0018740	V001809		FALSE	TRUE	100	1	1	350	1	350	FALSE	0	0	0
R0018741	R0018741	V000966		FALSE	TRUE	100	1	1	350	1	350	FALSE	0	0	0
R0018742	R0018742	V001864		FALSE	TRUE	100	1	1	350	1	350	FALSE	0	0	0
R0018743	R0018743	V000360		FALSE	TRUE	100	1	1	350	1	350	FALSE	0	0	0
R0018744	R0018744	V003102		FALSE	TRUE	100	1	1	350	1	350	FALSE	0	0	0
R0018745	R0018745	V000821		FALSE	TRUE	100	1	1	350	1	350	FALSE	0	0	0
R0018746	R0018746	V000094		FALSE	TRUE	100	1	1	350	1	350	FALSE	0	0	0
R0018747	R0018747	V002856		FALSE	TRUE	100	1	1	350	1	350	FALSE	0	0	0
R0018748	R0018748	V000679		FALSE	TRUE	100	1	1	350	1	350	FALSE	0	0	0
R0018749	R0018749	V004245		FALSE	TRUE	100	1	1	350	1	350	FALSE	0	0	0
R0018750	R0018750	V000962		FALSE	TRUE	100	1	1	350	1	350	FALSE	0	0	0
R0018751	R0018751	V004138		FALSE	TRUE	100	1	1	350	1	350	FALSE	0	0	0
R0018752	R0018752	V002117		FALSE	TRUE	100	1	1	350	1	350	FALSE	0	0	0
R0018753	R0018753	V001146		FALSE	TRUE	100	1	1	350	1	350	FALSE	0	0	0
R0018754	R0018754	V003615		FALSE	TRUE	100	1	1	350	1	350	FALSE	0	0	0
R0018755	R0018755	V004935		FALSE	TRUE	100	1	1	350	1	350	FALSE	0	0	0
R0018756	R0018756	V004055		FALSE	TRUE	100	1	1	350	1	350	FALSE	0	0	0
R0018757	R0018757	V000641		FALSE	TRUE	100	1	1	350	1	350	FALSE	0	0	0
R0018758	R0018758	V000343		FALSE	TRUE	100	1	1	350	1	350	FALSE	0	0	0
R0018759	R0018759	V003935		FALSE	TRUE	100	1	1	350	1	350	FALSE	0	0	0
R0018760	R0018760	V001006		FALSE	TRUE	100	1	1	350	1	350	FALSE	0	0	0
R0018761	R0018761	V002827		FALSE	TRUE	100	1	1	350	1	350	FALSE	0	0	0
R0018762	R0018762	V001086		FALSE	TRUE	100	1	1	350	1	350	FALSE	0	0	0
R0018763	R0018763	V002805		FALSE	TRUE	100	1	1	350	1	350	FALSE	0	0	0
R0018764	R0018764	V002884		FALSE	TRUE	100	1	1	350	1	350	FALSE	0	0	0
R0018765	R0018765	V004083		FALSE	TRUE	100	1	1	350	1	350	FALSE	0	0	0
R0018766	R0018766	V000733		FALSE	TRUE	100	1	1	350	1	350	FALSE	0	0	0
R0018767	R0018767	V000256		FALSE	TRUE	100	1	1	350	1	350	FALSE	0	0	0
R0018768	R0018768	V000533		FALSE	TRUE	100	1	1	350	1	350	FALSE	0	0	0
R0018769	R0018769	V004459		FALSE	TRUE	100	1	1	350	1	350	FALSE	0	0	0
R0018770	R0018770	V004124		FALSE	TRUE	100	1	1	350	1	350	FALSE	0	0	0
R0018771	R0018771	V000755		FALSE	TRUE	100	1	1	350	1	350	FALSE	0	0	0
R0018772	R0018772	V000329		FALSE	TRUE	100	1	1	350	1	350	FALSE	0	0	0
R0018773	R0018773	V002127		FALSE	TRUE	100	1	1	350	1	350	FALSE	0	0	0
R0018774	R0018774	V000154		FALSE	TRUE	100	1	1	350	1	350	FALSE	0	0	0
R0018775	R0018775	V002099		FALSE	TRUE	100	1	1	350	1	350	FALSE	0	0	0
R0018776	R0018776	V004444		FALSE	TRUE	100	1	1	350	1	350	FALSE	0	0	0
R0018777	R0018777	V002903		FALSE	TRUE	100	1	1	350	1	350	FALSE	0	0	0
R0018778	R0018778	V001241		FALSE	TRUE	100	1	1	350	1	350	FALSE	0	0	0
R0018779	R0018779	V002697		FALSE	TRUE	100	1	1	350	1	350	FALSE	0	0	0
R0018780	R0018780	V001748		FALSE	TRUE	100	1	1	350	1	350	FALSE	0	0	0
R0018781	R0018781	V002608		FALSE	TRUE	100	1	1	350	1	350	FALSE	0	0	0
R0018782	R0018782	V002674		FALSE	TRUE	100	1	1	350	1	350	FALSE	0	0	0
R0018783	R0018783	V000565		FALSE	TRUE	100	1	1	350	1	350	FALSE	0	0	0
R0018784	R0018784	V001519		FALSE	TRUE	100	1	1	350	1	350	FALSE	0	0	0
R0018785	R0018785	V002730		FALSE	TRUE	100	1	1	350	1	350	FALSE	0	0	0
R0018786	R0018786	V002932		FALSE	TRUE	100	1	1	350	1	350	FALSE	0	0	0
R0018787	R0018787	V002004		FALSE	TRUE	100	1	1	350	1	350	FALSE	0	0	0
R0018788	R0018788	V000335		FALSE	TRUE	100	1	1	350	1	350	FALSE	0	0	0
R0018789	R0018789	V000208		FALSE	TRUE	100	1	1	350	1	350	FALSE	0	0	0
R0018790	R0018790	V002291		FALSE	TRUE	100	1	1	350	1	350	FALSE	0	0	0
R0018791	R0018791	V002367		FALSE	TRUE	100	1	1	350	1	350	FALSE	0	0	0
R0018792	R0018792	V001023		FALSE	TRUE	100	1	1	350	1	350	FALSE	0	0	0
R0018793	R0018793	V003319		FALSE	TRUE	100	1	1	350	1	350	FALSE	0	0	0
R0018794	R0018794	V001788		FALSE	TRUE	100	1	1	350	1	350	FALSE	0	0	0
R0018795	R0018795	V000042		FALSE	TRUE	100	1	1	350	1	350	FALSE	0	0	0
R0018796	R0018796	V002311		FALSE	TRUE	100	1	1	350	1	350	FALSE	0	0	0
R0018797	R0018797	V004192		FALSE	TRUE	100	1	1	350	1	350	FALSE	0	0	0
R0018798	R0018798	V002455		FALSE	TRUE	100	1	1	350	1	350	FALSE	0	0	0
R0018799	R0018799	V003475		FALSE	TRUE	100	1	1	350	1	350	FALSE	0	0	0
R0018800	R0018800	V004374		FALSE	TRUE	100	1	1	350	1	350	FALSE	0	0	0
R0018801	R0018801	V003456		FALSE	TRUE	100	1	1	350	1	350	FALSE	0	0	0
R0018802	R0018802	V003712		FALSE	TRUE	100	1	1	350	1	350	FALSE	0	0	0
R0018803	R0018803	V000813		FALSE	TRUE	100	1	1	350	1	350	FALSE	0	0	0
R0018804	R0018804	V004692		FALSE	TRUE	100	1	1	350	1	350	FALSE	0	0	0
R0018805	R0018805	V002523		FALSE	TRUE	100	1	1	350	1	350	FALSE	0	0	0
R0018806	R0018806	V001464		FALSE	TRUE	100	1	1	350	1	350	FALSE	0	0	0
R0018807	R0018807	V003369		FALSE	TRUE	100	1	1	350	1	350	FALSE	0	0	0
R0018808	R0018808	V004613		FALSE	TRUE	100	1	1	350	1	350	FALSE	0	0	0
R0018809	R0018809	V002454		FALSE	TRUE	100	1	1	350	1	350	FALSE	0	0	0
R0018810	R0018810	V003391		FALSE	TRUE	100	1	1	350	1	350	FALSE	0	0	0
R0018811	R0018811	V002045		FALSE	TRUE	100	1	1	350	1	350	FALSE	0	0	0
R0018812	R0018812	V001026		FALSE	TRUE	100	1	1	350	1	350	FALSE	0	0	0
R0018813	R0018813	V000842		FALSE	TRUE	100	1	1	350	1	350	FALSE	0	0	0
R0018814	R0018814	V001670		FALSE	TRUE	100	1	1	350	1	350	FALSE	0	0	0
R0018815	R0018815	V000768		FALSE	TRUE	100	1	1	350	1	350	FALSE	0	0	0
R0018816	R0018816	V000710		FALSE	TRUE	100	1	1	350	1	350	FALSE	0	0	0
R0018817	R0018817	V002156		FALSE	TRUE	100	1	1	350	1	350	FALSE	0	0	0
R0018818	R0018818	V000776		FALSE	TRUE	100	1	1	350	1	350	FALSE	0	0	0
R0018819	R0018819	V002483		FALSE	TRUE	100	1	1	350	1	350	FALSE	0	0	0
R0018820	R0018820	V001807		FALSE	TRUE	100	1	1	350	1	350	FALSE	0	0	0
R0018821	R0018821	V002054		FALSE	TRUE	100	1	1	350	1	350	FALSE	0	0	0
R0018822	R0018822	V004075		FALSE	TRUE	100	1	1	350	1	350	FALSE	0	0	0
R0018823	R0018823	V002227		FALSE	TRUE	100	1	1	350	1	350	FALSE	0	0	0
R0018824	R0018824	V001440		FALSE	TRUE	100	1	1	350	1	350	FALSE	0	0	0
R0018825	R0018825	V004325		FALSE	TRUE	100	1	1	350	1	350	FALSE	0	0	0
R0018826	R0018826	V004897		FALSE	TRUE	100	1	1	350	1	350	FALSE	0	0	0
R0018827	R0018827	V002136		FALSE	TRUE	100	1	1	350	1	350	FALSE	0	0	0
R0018828	R0018828	V004915		FALSE	TRUE	100	1	1	350	1	350	FALSE	0	0	0
R0018829	R0018829	V002413		FALSE	TRUE	100	1	1	350	1	350	FALSE	0	0	0
R0018830	R0018830	V000817		FALSE	TRUE	100	1	1	350	1	350	FALSE	0	0	0
R0018831	R0018831	V004643		FALSE	TRUE	100	1	1	350	1	350	FALSE	0	0	0
R0018832	R0018832	V002886		FALSE	TRUE	100	1	1	350	1	350	FALSE	0	0	0
R0018833	R0018833	V000445		FALSE	TRUE	100	1	1	350	1	350	FALSE	0	0	0
R0018834	R0018834	V004541		FALSE	TRUE	100	1	1	350	1	350	FALSE	0	0	0
R0018835	R0018835	V002685		FALSE	TRUE	100	1	1	350	1	350	FALSE	0	0	0
R0018836	R0018836	V001411		FALSE	TRUE	100	1	1	350	1	350	FALSE	0	0	0
R0018837	R0018837	V003170		FALSE	TRUE	100	1	1	350	1	350	FALSE	0	0	0
R0018838	R0018838	V001923		FALSE	TRUE	100	1	1	350	1	350	FALSE	0	0	0
R0018839	R0018839	V003988		FALSE	TRUE	100	1	1	350	1	350	FALSE	0	0	0
R0018840	R0018840	V001596		FALSE	TRUE	100	1	1	350	1	350	FALSE	0	0	0
R0018841	R0018841	V001992		FALSE	TRUE	100	1	1	350	1	350	FALSE	0	0	0
R0018842	R0018842	V001275		FALSE	TRUE	100	1	1	350	1	350	FALSE	0	0	0
R0018843	R0018843	V000345		FALSE	TRUE	100	1	1	350	1	350	FALSE	0	0	0
R0018844	R0018844	V004597		FALSE	TRUE	100	1	1	350	1	350	FALSE	0	0	0
R0018845	R0018845	V001702		FALSE	TRUE	100	1	1	350	1	350	FALSE	0	0	0
R0018846	R0018846	V003101		FALSE	TRUE	100	1	1	350	1	350	FALSE	0	0	0
R0018847	R0018847	V003571		FALSE	TRUE	100	1	1	350	1	350	FALSE	0	0	0
R0018848	R0018848	V004444		FALSE	TRUE	100	1	1	350	1	350	FALSE	0	0	0
R0018849	R0018849	V003761		FALSE	TRUE	100	1	1	350	1	350	FALSE	0	0	0
R0018850	R0018850	V003899		FALSE	TRUE	100	1	1	350	1	350	FALSE	0	0	0
R0018851	R0018851	V002650		FALSE	TRUE	100	1	1	350	1	350	FALSE	0	0	0
R0018852	R0018852	V004809		FALSE	TRUE	100	1	1	350	1	350	FALSE	0	0	0
R0018853	R0018853	V003744		FALSE	TRUE	100	1	1	350	1	350	FALSE	0	0	0
R0018854	R0018854	V003118		FALSE	TRUE	100	1	1	350	1	350	FALSE	0	0	0
R0018855	R0018855	V001786		FALSE	TRUE	100	1	1	350	1	350	FALSE	0	0	0
R0018856	R0018856	V000331		FALSE	TRUE	100	1	1	350	1	350	FALSE	0	0	0
R0018857	R0018857	V003229		FALSE	TRUE	100	1	1	350	1	350	FALSE	0	0	0
R0018858	R0018858	V003517		FALSE	TRUE	100	1	1	350	1	350	FALSE	0	0	0
R0018859	R0018859	V000619		FALSE	TRUE	100	1	1	350	1	350	FALSE	0	0	0
R0018860	R0018860	V003022		FALSE	TRUE	100	1	1	350	1	350	FALSE	0	0	0
R0018861	R0018861	V000797		FALSE	TRUE	100	1	1	350	1	350	FALSE	0	0	0
R0018862	R0018862	V000611		FALSE	TRUE	100	1	1	350	1	350	FALSE	0	0	0
R0018863	R0018863	V003568		FALSE	TRUE	100	1	1	350	1	350	FALSE	0	0	0
R0018864	R0018864	V001560		FALSE	TRUE	100	1	1	350	1	350	FALSE	0	0	0
R0018865	R0018865	V000270		FALSE	TRUE	100	1	1	350	1	350	FALSE	0	0	0
R0018866	R0018866	V002173		FALSE	TRUE	100	1	1	350	1	350	FALSE	0	0	0
R0018867	R0018867	V003029		FALSE	TRUE	100	1	1	350	1	350	FALSE	0	0	0
R0018868	R0018868	V003378		FALSE	TRUE	100	1	1	350	1	350	FALSE	0	0	0
R0018869	R0018869	V004904		FALSE	TRUE	100	1	1	350	1	350	FALSE	0	0	0
R0018870	R0018870	V000976		FALSE	TRUE	100	1	1	350	1	350	FALSE	0	0	0
R0018871	R0018871	V000466		FALSE	TRUE	100	1	1	350	1	350	FALSE	0	0	0
R0018872	R0018872	V000671		FALSE	TRUE	100	1	1	350	1	350	FALSE	0	0	0
R0018873	R0018873	V002154		FALSE	TRUE	100	1	1	350	1	350	FALSE	0	0	0
R0018874	R0018874	V001589		FALSE	TRUE	100	1	1	350	1	350	FALSE	0	0	0
R0018875	R0018875	V001717		FALSE	TRUE	100	1	1	350	1	350	FALSE	0	0	0
R0018876	R0018876	V004795		FALSE	TRUE	100	1	1	350	1	350	FALSE	0	0	0
R0018877	R0018877	V004905		FALSE	TRUE	100	1	1	350	1	350	FALSE	0	0	0
R0018878	R0018878	V002002		FALSE	TRUE	100	1	1	350	1	350	FALSE	0	0	0
R0018879	R0018879	V001042		FALSE	TRUE	100	1	1	350	1	350	FALSE	0	0	0
R0018880	R0018880	V001259		FALSE	TRUE	100	1	1	350	1	350	FALSE	0	0	0
R0018881	R0018881	V004865		FALSE	TRUE	100	1	1	350	1	350	FALSE	0	0	0
R0018882	R0018882	V002775		FALSE	TRUE	100	1	1	350	1	350	FALSE	0	0	0
R0018883	R0018883	V004818		FALSE	TRUE	100	1	1	350	1	350	FALSE	0	0	0
R0018884	R0018884	V001095		FALSE	TRUE	100	1	1	350	1	350	FALSE	0	0	0
R0018885	R0018885	V004860		FALSE	TRUE	100	1	1	350	1	350	FALSE	0	0	0
R0018886	R0018886	V000063		FALSE	TRUE	100	1	1	350	1	350	FALSE	0	0	0
R0018887	R0018887	V004337		FALSE	TRUE	100	1	1	350	1	350	FALSE	0	0	0
R0018888	R0018888	V000573		FALSE	TRUE	100	1	1	350	1	350	FALSE	0	0	0
R0018889	R0018889	V001957		FALSE	TRUE	100	1	1	350	1	350	FALSE	0	0	0
R0018890	R0018890	V004534		FALSE	TRUE	100	1	1	350	1	350	FALSE	0	0	0
R0018891	R0018891	V000758		FALSE	TRUE	100	1	1	350	1	350	FALSE	0	0	0
R0018892	R0018892	V000457		FALSE	TRUE	100	1	1	350	1	350	FALSE	0	0	0
R0018893	R0018893	V002491		FALSE	TRUE	100	1	1	350	1	350	FALSE	0	0	0
R0018894	R0018894	V002131		FALSE	TRUE	100	1	1	350	1	350	FALSE	0	0	0
R0018895	R0018895	V004309		FALSE	TRUE	100	1	1	350	1	350	FALSE	0	0	0
R0018896	R0018896	V002380		FALSE	TRUE	100	1	1	350	1	350	FALSE	0	0	0
R0018897	R0018897	V003942		FALSE	TRUE	100	1	1	350	1	350	FALSE	0	0	0
R0018898	R0018898	V002661		FALSE	TRUE	100	1	1	350	1	350	FALSE	0	0	0
R0018899	R0018899	V002514		FALSE	TRUE	100	1	1	350	1	350	FALSE	0	0	0
R0018900	R0018900	V000408		FALSE	TRUE	100	1	1	350	1	350	FALSE	0	0	0
R0018901	R0018901	V003762		FALSE	TRUE	100	1	1	350	1	350	FALSE	0	0	0
R0018902	R0018902	V004562		FALSE	TRUE	100	1	1	350	1	350	FALSE	0	0	0
R0018903	R0018903	V002317		FALSE	TRUE	100	1	1	350	1	350	FALSE	0	0	0
R0018904	R0018904	V004456		FALSE	TRUE	100	1	1	350	1	350	FALSE	0	0	0
R0018905	R0018905	V002209		FALSE	TRUE	100	1	1	350	1	350	FALSE	0	0	0
R0018906	R0018906	V003858		FALSE	TRUE	100	1	1	350	1	350	FALSE	0	0	0
R0018907	R0018907	V001907		FALSE	TRUE	100	1	1	350	1	350	FALSE	0	0	0
R0018908	R0018908	V002468		FALSE	TRUE	100	1	1	350	1	350	FALSE	0	0	0
R0018909	R0018909	V000400		FALSE	TRUE	100	1	1	350	1	350	FALSE	0	0	0
R0018910	R0018910	V003639		FALSE	TRUE	100	1	1	350	1	350	FALSE	0	0	0
R0018911	R0018911	V004185		FALSE	TRUE	100	1	1	350	1	350	FALSE	0	0	0
R0018912	R0018912	V001800		FALSE	TRUE	100	1	1	350	1	350	FALSE	0	0	0
R0018913	R0018913	V004112		FALSE	TRUE	100	1	1	350	1	350	FALSE	0	0	0
R0018914	R0018914	V000700		FALSE	TRUE	100	1	1	350	1	350	FALSE	0	0	0
R0018915	R0018915	V000297		FALSE	TRUE	100	1	1	350	1	350	FALSE	0	0	0
R0018916	R0018916	V001233		FALSE	TRUE	100	1	1	350	1	350	FALSE	0	0	0
R0018917	R0018917	V001436		FALSE	TRUE	100	1	1	350	1	350	FALSE	0	0	0
R0018918	R0018918	V004183		FALSE	TRUE	100	1	1	350	1	350	FALSE	0	0	0
R0018919	R0018919	V001475		FALSE	TRUE	100	1	1	350	1	350	FALSE	0	0	0
R0018920	R0018920	V000291		FALSE	TRUE	100	1	1	350	1	350	FALSE	0	0	0
R0018921	R0018921	V003559		FALSE	TRUE	100	1	1	350	1	350	FALSE	0	0	0
R0018922	R0018922	V004718		FALSE	TRUE	100	1	1	350	1	350	FALSE	0	0	0
R0018923	R0018923	V004516		FALSE	TRUE	100	1	1	350	1	350	FALSE	0	0	0
R0018924	R0018924	V002545		FALSE	TRUE	100	1	1	350	1	350	FALSE	0	0	0
R0018925	R0018925	V004729		FALSE	TRUE	100	1	1	350	1	350	FALSE	0	0	0
R0018926	R0018926	V004872		FALSE	TRUE	100	1	1	350	1	350	FALSE	0	0	0
R0018927	R0018927	V003387		FALSE	TRUE	100	1	1	350	1	350	FALSE	0	0	0
R0018928	R0018928	V000383		FALSE	TRUE	100	1	1	350	1	350	FALSE	0	0	0
R0018929	R0018929	V002253		FALSE	TRUE	100	1	1	350	1	350	FALSE	0	0	0
R0018930	R0018930	V002954		FALSE	TRUE	100	1	1	350	1	350	FALSE	0	0	0
R0018931	R0018931	V000402		FALSE	TRUE	100	1	1	350	1	350	FALSE	0	0	0
R0018932	R0018932	V003288		FALSE	TRUE	100	1	1	350	1	350	FALSE	0	0	0
R0018933	R0018933	V001291		FALSE	TRUE	100	1	1	350	1	350	FALSE	0	0	0
R0018934	R0018934	V001328		FALSE	TRUE	100	1	1	350	1	350	FALSE	0	0	0
R0018935	R0018935	V001175		FALSE	TRUE	100	1	1	350	1	350	FALSE	0	0	0
R0018936	R0018936	V003170		FALSE	TRUE	100	1	1	350	1	350	FALSE	0	0	0
R0018937	R0018937	V004872		FALSE	TRUE	100	1	1	350	1	350	FALSE	0	0	0
R0018938	R0018938	V004172		FALSE	TRUE	100	1	1	350	1	350	FALSE	0	0	0
R0018939	R0018939	V002038		FALSE	TRUE	100	1	1	350	1	350	FALSE	0	0	0
R0018940	R0018940	V003171		FALSE	TRUE	100	1	1	350	1	350	FALSE	0	0	0
R0018941	R0018941	V002676		FALSE	TRUE	100	1	1	350	1	350	FALSE	0	0	0
R0018942	R0018942	V003883		FALSE	TRUE	100	1	1	350	1	350	FALSE	0	0	0
R0018943	R0018943	V003097		FALSE	TRUE	100	1	1	350	1	350	FALSE	0	0	0
R0018944	R0018944	V000631		FALSE	TRUE	100	1	1	350	1	350	FALSE	0	0	0
R0018945	R0018945	V000692		FALSE	TRUE	100	1	1	350	1	350	FALSE	0	0	0
R0018946	R0018946	V004217		FALSE	TRUE	100	1	1	350	1	350	FALSE	0	0	0
R0018947	R0018947	V003283		FALSE	TRUE	100	1	1	350	1	350	FALSE	0	0	0
R0018948	R0018948	V002788		FALSE	TRUE	100	1	1	350	1	350	FALSE	0	0	0
R0018949	R0018949	V000093		FALSE	TRUE	100	1	1	350	1	350	FALSE	0	0	0
R0018950	R0018950	V003490		FALSE	TRUE	100	1	1	350	1	350	FALSE	0	0	0
R0018951	R0018951	V000898		FALSE	TRUE	100	1	1	350	1	350	FALSE	0	0	0
R0018952	R0018952	V003772		FALSE	TRUE	100	1	1	350	1	350	FALSE	0	0	0
R0018953	R0018953	V003000		FALSE	TRUE	100	1	1	350	1	350	FALSE	0	0	0
R0018954	R0018954	V004632		FALSE	TRUE	100	1	1	350	1	350	FALSE	0	0	0
R0018955	R0018955	V001098		FALSE	TRUE	100	1	1	350	1	350	FALSE	0	0	0
R0018956	R0018956	V004340		FALSE	TRUE	100	1	1	350	1	350	FALSE	0	0	0
R0018957	R0018957	V004737		FALSE	TRUE	100	1	1	350	1	350	FALSE	0	0	0
R0018958	R0018958	V000450		FALSE	TRUE	100	1	1	350	1	350	FALSE	0	0	0
R0018959	R0018959	V002475		FALSE	TRUE	100	1	1	350	1	350	FALSE	0	0	0
R0018960	R0018960	V000144		FALSE	TRUE	100	1	1	350	1	350	FALSE	0	0	0
R0018961	R0018961	V001783		FALSE	TRUE	100	1	1	350	1	350	FALSE	0	0	0
R0018962	R0018962	V004935		FALSE	TRUE	100	1	1	350	1	350	FALSE	0	0	0
R0018963	R0018963	V002499		FALSE	TRUE	100	1	1	350	1	350	FALSE	0	0	0
R0018964	R0018964	V002235		FALSE	TRUE	100	1	1	350	1	350	FALSE	0	0	0
R0018965	R0018965	V000018		FALSE	TRUE	100	1	1	350	1	350	FALSE	0	0	0
R0018966	R0018966	V002786		FALSE	TRUE	100	1	1	350	1	350	FALSE	0	0	0
R0018967	R0018967	V000178		FALSE	TRUE	100	1	1	350	1	350	FALSE	0	0	0
R0018968	R0018968	V002379		FALSE	TRUE	100	1	1	350	1	350	FALSE	0	0	0
R0018969	R0018969	V001251		FALSE	TRUE	100	1	1	350	1	350	FALSE	0	0	0
R0018970	R0018970	V001383		FALSE	TRUE	100	1	1	350	1	350	FALSE	0	0	0
R0018971	R0018971	V001480		FALSE	TRUE	100	1	1	350	1	350	FALSE	0	0	0
R0018972	R0018972	V001389		FALSE	TRUE	100	1	1	350	1	350	FALSE	0	0	0
R0018973	R0018973	V001883		FALSE	TRUE	100	1	1	350	1	350	FALSE	0	0	0
R0018974	R0018974	V002180		FALSE	TRUE	100	1	1	350	1	350	FALSE	0	0	0
R0018975	R0018975	V003089		FALSE	TRUE	100	1	1	350	1	350	FALSE	0	0	0
R0018976	R0018976	V004742		FALSE	TRUE	100	1	1	350	1	350	FALSE	0	0	0
R0018977	R0018977	V003777		FALSE	TRUE	100	1	1	350	1	350	FALSE	0	0	0
R0018978	R0018978	V002032		FALSE	TRUE	100	1	1	350	1	350	FALSE	0	0	0
R0018979	R0018979	V004457		FALSE	TRUE	100	1	1	350	1	350	FALSE	0	0	0
R0018980	R0018980	V003164		FALSE	TRUE	100	1	1	350	1	350	FALSE	0	0	0
R0018981	R0018981	V002426		FALSE	TRUE	100	1	1	350	1	350	FALSE	0	0	0
R0018982	R0018982	V004430		FALSE	TRUE	100	1	1	350	1	350	FALSE	0	0	0
R0018983	R0018983	V001359		FALSE	TRUE	100	1	1	350	1	350	FALSE	0	0	0
R0018984	R0018984	V001670		FALSE	TRUE	100	1	1	350	1	350	FALSE	0	0	0
R0018985	R0018985	V000151		FALSE	TRUE	100	1	1	350	1	350	FALSE	0	0	0
R0018986	R0018986	V003127		FALSE	TRUE	100	1	1	350	1	350	FALSE	0	0	0
R0018987	R0018987	V000241		FALSE	TRUE	100	1	1	350	1	350	FALSE	0	0	0
R0018988	R0018988	V000773		FALSE	TRUE	100	1	1	350	1	350	FALSE	0	0	0
R0018989	R0018989	V004378		FALSE	TRUE	100	1	1	350	1	350	FALSE	0	0	0
R0018990	R0018990	V001471		FALSE	TRUE	100	1	1	350	1	350	FALSE	0	0	0
R0018991	R0018991	V000419		FALSE	TRUE	100	1	1	350	1	350	FALSE	0	0	0
R0018992	R0018992	V000154		FALSE	TRUE	100	1	1	350	1	350	FALSE	0	0	0
R0018993	R0018993	V002819		FALSE	TRUE	100	1	1	350	1	350	FALSE	0	0	0
R0018994	R0018994	V001743		FALSE	TRUE	100	1	1	350	1	350	FALSE	0	0	0
R0018995	R0018995	V004459		FALSE	TRUE	100	1	1	350	1	350	FALSE	0	0	0
R0018996	R0018996	V003812		FALSE	TRUE	100	1	1	350	1	350	FALSE	0	0	0
R0018997	R0018997	V004434		FALSE	TRUE	100	1	1	350	1	350	FALSE	0	0	0
R0018998	R0018998	V001042		FALSE	TRUE	100	1	1	350	1	350	FALSE	0	0	0
R0018999	R0018999	V002190		FALSE	TRUE	100	1	1	350	1	350	FALSE	0	0	0
R0019000	R0019000	V001170		FALSE	TRUE	100	1	1	350	1	350	FALSE	0	0	0
R0019001	R0019001	V002412		FALSE	TRUE	100	1	1	350	1	350	FALSE	0	0	0
R0019002	R0019002	V003838		FALSE	TRUE	100	1	1	350	1	350	FALSE	0	0	0
R0019003	R0019003	V004096		FALSE	TRUE	100	1	1	350	1	350	FALSE	0	0	0
R0019004	R0019004	V004296		FALSE	TRUE	100	1	1	350	1	350	FALSE	0	0	0
R0019005	R0019005	V002693		FALSE	TRUE	100	1	1	350	1	350	FALSE	0	0	0
R0019006	R0019006	V000139		FALSE	TRUE	100	1	1	350	1	350	FALSE	0	0	0
R0019007	R0019007	V000598		FALSE	TRUE	100	1	1	350	1	350	FALSE	0	0	0
R0019008	R0019008	V004340		FALSE	TRUE	100	1	1	350	1	350	FALSE	0	0	0
R0019009	R0019009	V000888		FALSE	TRUE	100	1	1	350	1	350	FALSE	0	0	0
R0019010	R0019010	V001430		FALSE	TRUE	100	1	1	350	1	350	FALSE	0	0	0
R0019011	R0019011	V002706		FALSE	TRUE	100	1	1	350	1	350	FALSE	0	0	0
R0019012	R0019012	V002273		FALSE	TRUE	100	1	1	350	1	350	FALSE	0	0	0
R0019013	R0019013	V002944		FALSE	TRUE	100	1	1	350	1	350	FALSE	0	0	0
R0019014	R0019014	V000517		FALSE	TRUE	100	1	1	350	1	350	FALSE	0	0	0
R0019015	R0019015	V002206		FALSE	TRUE	100	1	1	350	1	350	FALSE	0	0	0
R0019016	R0019016	V003877		FALSE	TRUE	100	1	1	350	1	350	FALSE	0	0	0
R0019017	R0019017	V004423		FALSE	TRUE	100	1	1	350	1	350	FALSE	0	0	0
R0019018	R0019018	V001659		FALSE	TRUE	100	1	1	350	1	350	FALSE	0	0	0
R0019019	R0019019	V004335		FALSE	TRUE	100	1	1	350	1	350	FALSE	0	0	0
R0019020	R0019020	V000617		FALSE	TRUE	100	1	1	350	1	350	FALSE	0	0	0
R0019021	R0019021	V001284		FALSE	TRUE	100	1	1	350	1	350	FALSE	0	0	0
R0019022	R0019022	V003615		FALSE	TRUE	100	1	1	350	1	350	FALSE	0	0	0
R0019023	R0019023	V000737		FALSE	TRUE	100	1	1	350	1	350	FALSE	0	0	0
R0019024	R0019024	V001188		FALSE	TRUE	100	1	1	350	1	350	FALSE	0	0	0
R0019025	R0019025	V003318		FALSE	TRUE	100	1	1	350	1	350	FALSE	0	0	0
R0019026	R0019026	V002466		FALSE	TRUE	100	1	1	350	1	350	FALSE	0	0	0
R0019027	R0019027	V001033		FALSE	TRUE	100	1	1	350	1	350	FALSE	0	0	0
R0019028	R0019028	V004324		FALSE	TRUE	100	1	1	350	1	350	FALSE	0	0	0
R0019029	R0019029	V001982		FALSE	TRUE	100	1	1	350	1	350	FALSE	0	0	0
R0019030	R0019030	V000905		FALSE	TRUE	100	1	1	350	1	350	FALSE	0	0	0
R0019031	R0019031	V000380		FALSE	TRUE	100	1	1	350	1	350	FALSE	0	0	0
R0019032	R0019032	V001572		FALSE	TRUE	100	1	1	350	1	350	FALSE	0	0	0
R0019033	R0019033	V000741		FALSE	TRUE	100	1	1	350	1	350	FALSE	0	0	0
R0019034	R0019034	V003113		FALSE	TRUE	100	1	1	350	1	350	FALSE	0	0	0
R0019035	R0019035	V001536		FALSE	TRUE	100	1	1	350	1	350	FALSE	0	0	0
R0019036	R0019036	V001560		FALSE	TRUE	100	1	1	350	1	350	FALSE	0	0	0
R0019037	R0019037	V004230		FALSE	TRUE	100	1	1	350	1	350	FALSE	0	0	0
R0019038	R0019038	V004563		FALSE	TRUE	100	1	1	350	1	350	FALSE	0	0	0
R0019039	R0019039	V001566		FALSE	TRUE	100	1	1	350	1	350	FALSE	0	0	0
R0019040	R0019040	V000263		FALSE	TRUE	100	1	1	350	1	350	FALSE	0	0	0
R0019041	R0019041	V003966		FALSE	TRUE	100	1	1	350	1	350	FALSE	0	0	0
R0019042	R0019042	V002932		FALSE	TRUE	100	1	1	350	1	350	FALSE	0	0	0
R0019043	R0019043	V003560		FALSE	TRUE	100	1	1	350	1	350	FALSE	0	0	0
R0019044	R0019044	V003165		FALSE	TRUE	100	1	1	350	1	350	FALSE	0	0	0
R0019045	R0019045	V004520		FALSE	TRUE	100	1	1	350	1	350	FALSE	0	0	0
R0019046	R0019046	V004397		FALSE	TRUE	100	1	1	350	1	350	FALSE	0	0	0
R0019047	R0019047	V004257		FALSE	TRUE	100	1	1	350	1	350	FALSE	0	0	0
R0019048	R0019048	V000413		FALSE	TRUE	100	1	1	350	1	350	FALSE	0	0	0
R0019049	R0019049	V001573		FALSE	TRUE	100	1	1	350	1	350	FALSE	0	0	0
R0019050	R0019050	V002417		FALSE	TRUE	100	1	1	350	1	350	FALSE	0	0	0
R0019051	R0019051	V000530		FALSE	TRUE	100	1	1	350	1	350	FALSE	0	0	0
R0019052	R0019052	V003116		FALSE	TRUE	100	1	1	350	1	350	FALSE	0	0	0
R0019053	R0019053	V004936		FALSE	TRUE	100	1	1	350	1	350	FALSE	0	0	0
R0019054	R0019054	V004522		FALSE	TRUE	100	1	1	350	1	350	FALSE	0	0	0
R0019055	R0019055	V003888		FALSE	TRUE	100	1	1	350	1	350	FALSE	0	0	0
R0019056	R0019056	V003546		FALSE	TRUE	100	1	1	350	1	350	FALSE	0	0	0
R0019057	R0019057	V001650		FALSE	TRUE	100	1	1	350	1	350	FALSE	0	0	0
R0019058	R0019058	V002884		FALSE	TRUE	100	1	1	350	1	350	FALSE	0	0	0
R0019059	R0019059	V001496		FALSE	TRUE	100	1	1	350	1	350	FALSE	0	0	0
R0019060	R0019060	V003548		FALSE	TRUE	100	1	1	350	1	350	FALSE	0	0	0
R0019061	R0019061	V001045		FALSE	TRUE	100	1	1	350	1	350	FALSE	0	0	0
R0019062	R0019062	V004387		FALSE	TRUE	100	1	1	350	1	350	FALSE	0	0	0
R0019063	R0019063	V004725		FALSE	TRUE	100	1	1	350	1	350	FALSE	0	0	0
R0019064	R0019064	V002478		FALSE	TRUE	100	1	1	350	1	350	FALSE	0	0	0
R0019065	R0019065	V002730		FALSE	TRUE	100	1	1	350	1	350	FALSE	0	0	0
R0019066	R0019066	V001874		FALSE	TRUE	100	1	1	350	1	350	FALSE	0	0	0
R0019067	R0019067	V000589		FALSE	TRUE	100	1	1	350	1	350	FALSE	0	0	0
R0019068	R0019068	V003908		FALSE	TRUE	100	1	1	350	1	350	FALSE	0	0	0
R0019069	R0019069	V002767		FALSE	TRUE	100	1	1	350	1	350	FALSE	0	0	0
R0019070	R0019070	V000244		FALSE	TRUE	100	1	1	350	1	350	FALSE	0	0	0
R0019071	R0019071	V001039		FALSE	TRUE	100	1	1	350	1	350	FALSE	0	0	0
R0019072	R0019072	V001800		FALSE	TRUE	100	1	1	350	1	350	FALSE	0	0	0
R0019073	R0019073	V000275		FALSE	TRUE	100	1	1	350	1	350	FALSE	0	0	0
R0019074	R0019074	V000162		FALSE	TRUE	100	1	1	350	1	350	FALSE	0	0	0
R0019075	R0019075	V004812		FALSE	TRUE	100	1	1	350	1	350	FALSE	0	0	0
R0019076	R0019076	V003632		FALSE	TRUE	100	1	1	350	1	350	FALSE	0	0	0
R0019077	R0019077	V003331		FALSE	TRUE	100	1	1	350	1	350	FALSE	0	0	0
R0019078	R0019078	V002231		FALSE	TRUE	100	1	1	350	1	350	FALSE	0	0	0
R0019079	R0019079	V004385		FALSE	TRUE	100	1	1	350	1	350	FALSE	0	0	0
R0019080	R0019080	V000293		FALSE	TRUE	100	1	1	350	1	350	FALSE	0	0	0
R0019081	R0019081	V000052		FALSE	TRUE	100	1	1	350	1	350	FALSE	0	0	0
R0019082	R0019082	V002873		FALSE	TRUE	100	1	1	350	1	350	FALSE	0	0	0
R0019083	R0019083	V001128		FALSE	TRUE	100	1	1	350	1	350	FALSE	0	0	0
R0019084	R0019084	V001386		FALSE	TRUE	100	1	1	350	1	350	FALSE	0	0	0
R0019085	R0019085	V002636		FALSE	TRUE	100	1	1	350	1	350	FALSE	0	0	0
R0019086	R0019086	V004552		FALSE	TRUE	100	1	1	350	1	350	FALSE	0	0	0
R0019087	R0019087	V004406		FALSE	TRUE	100	1	1	350	1	350	FALSE	0	0	0
R0019088	R0019088	V002059		FALSE	TRUE	100	1	1	350	1	350	FALSE	0	0	0
R0019089	R0019089	V001360		FALSE	TRUE	100	1	1	350	1	350	FALSE	0	0	0
R0019090	R0019090	V000918		FALSE	TRUE	100	1	1	350	1	350	FALSE	0	0	0
R0019091	R0019091	V004004		FALSE	TRUE	100	1	1	350	1	350	FALSE	0	0	0
R0019092	R0019092	V003825		FALSE	TRUE	100	1	1	350	1	350	FALSE	0	0	0
R0019093	R0019093	V002519		FALSE	TRUE	100	1	1	350	1	350	FALSE	0	0	0
R0019094	R0019094	V001566		FALSE	TRUE	100	1	1	350	1	350	FALSE	0	0	0
R0019095	R0019095	V003850		FALSE	TRUE	100	1	1	350	1	350	FALSE	0	0	0
R0019096	R0019096	V003911		FALSE	TRUE	100	1	1	350	1	350	FALSE	0	0	0
R0019097	R0019097	V001522		FALSE	TRUE	100	1	1	350	1	350	FALSE	0	0	0
R0019098	R0019098	V000215		FALSE	TRUE	100	1	1	350	1	350	FALSE	0	0	0
R0019099	R0019099	V002797		FALSE	TRUE	100	1	1	350	1	350	FALSE	0	0	0
R0019100	R0019100	V000924		FALSE	TRUE	100	1	1	350	1	350	FALSE	0	0	0
R0019101	R0019101	V003829		FALSE	TRUE	100	1	1	350	1	350	FALSE	0	0	0
R0019102	R0019102	V000400		FALSE	TRUE	100	1	1	350	1	350	FALSE	0	0	0
R0019103	R0019103	V000732		FALSE	TRUE	100	1	1	350	1	350	FALSE	0	0	0
R0019104	R0019104	V001671		FALSE	TRUE	100	1	1	350	1	350	FALSE	0	0	0
R0019105	R0019105	V001398		FALSE	TRUE	100	1	1	350	1	350	FALSE	0	0	0
R0019106	R0019106	V004450		FALSE	TRUE	100	1	1	350	1	350	FALSE	0	0	0
R0019107	R0019107	V000929		FALSE	TRUE	100	1	1	350	1	350	FALSE	0	0	0
R0019108	R0019108	V004301		FALSE	TRUE	100	1	1	350	1	350	FALSE	0	0	0
R0019109	R0019109	V001265		FALSE	TRUE	100	1	1	350	1	350	FALSE	0	0	0
R0019110	R0019110	V001965		FALSE	TRUE	100	1	1	350	1	350	FALSE	0	0	0
R0019111	R0019111	V004602		FALSE	TRUE	100	1	1	350	1	350	FALSE	0	0	0
R0019112	R0019112	V000463		FALSE	TRUE	100	1	1	350	1	350	FALSE	0	0	0
R0019113	R0019113	V003517		FALSE	TRUE	100	1	1	350	1	350	FALSE	0	0	0
R0019114	R0019114	V004676		FALSE	TRUE	100	1	1	350	1	350	FALSE	0	0	0
R0019115	R0019115	V001201		FALSE	TRUE	100	1	1	350	1	350	FALSE	0	0	0
R0019116	R0019116	V004828		FALSE	TRUE	100	1	1	350	1	350	FALSE	0	0	0
R0019117	R0019117	V004728		FALSE	TRUE	100	1	1	350	1	350	FALSE	0	0	0
R0019118	R0019118	V003366		FALSE	TRUE	100	1	1	350	1	350	FALSE	0	0	0
R0019119	R0019119	V002528		FALSE	TRUE	100	1	1	350	1	350	FALSE	0	0	0
R0019120	R0019120	V004336		FALSE	TRUE	100	1	1	350	1	350	FALSE	0	0	0
R0019121	R0019121	V003962		FALSE	TRUE	100	1	1	350	1	350	FALSE	0	0	0
R0019122	R0019122	V004542		FALSE	TRUE	100	1	1	350	1	350	FALSE	0	0	0
R0019123	R0019123	V000632		FALSE	TRUE	100	1	1	350	1	350	FALSE	0	0	0
R0019124	R0019124	V001213		FALSE	TRUE	100	1	1	350	1	350	FALSE	0	0	0
R0019125	R0019125	V001645		FALSE	TRUE	100	1	1	350	1	350	FALSE	0	0	0
R0019126	R0019126	V003123		FALSE	TRUE	100	1	1	350	1	350	FALSE	0	0	0
R0019127	R0019127	V003884		FALSE	TRUE	100	1	1	350	1	350	FALSE	0	0	0
R0019128	R0019128	V003896		FALSE	TRUE	100	1	1	350	1	350	FALSE	0	0	0
R0019129	R0019129	V000929		FALSE	TRUE	100	1	1	350	1	350	FALSE	0	0	0
R0019130	R0019130	V002625		FALSE	TRUE	100	1	1	350	1	350	FALSE	0	0	0
R0019131	R0019131	V003201		FALSE	TRUE	100	1	1	350	1	350	FALSE	0	0	0
R0019132	R0019132	V000789		FALSE	TRUE	100	1	1	350	1	350	FALSE	0	0	0
R0019133	R0019133	V002505		FALSE	TRUE	100	1	1	350	1	350	FALSE	0	0	0
R0019134	R0019134	V004507		FALSE	TRUE	100	1	1	350	1	350	FALSE	0	0	0
R0019135	R0019135	V000813		FALSE	TRUE	100	1	1	350	1	350	FALSE	0	0	0
R0019136	R0019136	V002852		FALSE	TRUE	100	1	1	350	1	350	FALSE	0	0	0
R0019137	R0019137	V002386		FALSE	TRUE	100	1	1	350	1	350	FALSE	0	0	0
R0019138	R0019138	V004677		FALSE	TRUE	100	1	1	350	1	350	FALSE	0	0	0
R0019139	R0019139	V003270		FALSE	TRUE	100	1	1	350	1	350	FALSE	0	0	0
R0019140	R0019140	V000911		FALSE	TRUE	100	1	1	350	1	350	FALSE	0	0	0
R0019141	R0019141	V001957		FALSE	TRUE	100	1	1	350	1	350	FALSE	0	0	0
R0019142	R0019142	V004535		FALSE	TRUE	100	1	1	350	1	350	FALSE	0	0	0
R0019143	R0019143	V004366		FALSE	TRUE	100	1	1	350	1	350	FALSE	0	0	0
R0019144	R0019144	V002683		FALSE	TRUE	100	1	1	350	1	350	FALSE	0	0	0
R0019145	R0019145	V004457		FALSE	TRUE	100	1	1	350	1	350	FALSE	0	0	0
R0019146	R0019146	V004214		FALSE	TRUE	100	1	1	350	1	350	FALSE	0	0	0
R0019147	R0019147	V002350		FALSE	TRUE	100	1	1	350	1	350	FALSE	0	0	0
R0019148	R0019148	V001729		FALSE	TRUE	100	1	1	350	1	350	FALSE	0	0	0
R0019149	R0019149	V003246		FALSE	TRUE	100	1	1	350	1	350	FALSE	0	0	0
R0019150	R0019150	V002387		FALSE	TRUE	100	1	1	350	1	350	FALSE	0	0	0
R0019151	R0019151	V004561		FALSE	TRUE	100	1	1	350	1	350	FALSE	0	0	0
R0019152	R0019152	V004879		FALSE	TRUE	100	1	1	350	1	350	FALSE	0	0	0
R0019153	R0019153	V004620		FALSE	TRUE	100	1	1	350	1	350	FALSE	0	0	0
R0019154	R0019154	V001523		FALSE	TRUE	100	1	1	350	1	350	FALSE	0	0	0
R0019155	R0019155	V004871		FALSE	TRUE	100	1	1	350	1	350	FALSE	0	0	0
R0019156	R0019156	V000527		FALSE	TRUE	100	1	1	350	1	350	FALSE	0	0	0
R0019157	R0019157	V002631		FALSE	TRUE	100	1	1	350	1	350	FALSE	0	0	0
R0019158	R0019158	V003175		FALSE	TRUE	100	1	1	350	1	350	FALSE	0	0	0
R0019159	R0019159	V001932		FALSE	TRUE	100	1	1	350	1	350	FALSE	0	0	0
R0019160	R0019160	V004475		FALSE	TRUE	100	1	1	350	1	350	FALSE	0	0	0
R0019161	R0019161	V002444		FALSE	TRUE	100	1	1	350	1	350	FALSE	0	0	0
R0019162	R0019162	V001356		FALSE	TRUE	100	1	1	350	1	350	FALSE	0	0	0
R0019163	R0019163	V000681		FALSE	TRUE	100	1	1	350	1	350	FALSE	0	0	0
R0019164	R0019164	V003529		FALSE	TRUE	100	1	1	350	1	350	FALSE	0	0	0
R0019165	R0019165	V002071		FALSE	TRUE	100	1	1	350	1	350	FALSE	0	0	0
R0019166	R0019166	V001285		FALSE	TRUE	100	1	1	350	1	350	FALSE	0	0	0
R0019167	R0019167	V000076		FALSE	TRUE	100	1	1	350	1	350	FALSE	0	0	0
R0019168	R0019168	V003497		FALSE	TRUE	100	1	1	350	1	350	FALSE	0	0	0
R0019169	R0019169	V004432		FALSE	TRUE	100	1	1	350	1	350	FALSE	0	0	0
R0019170	R0019170	V001192		FALSE	TRUE	100	1	1	350	1	350	FALSE	0	0	0
R0019171	R0019171	V000778		FALSE	TRUE	100	1	1	350	1	350	FALSE	0	0	0
R0019172	R0019172	V001277		FALSE	TRUE	100	1	1	350	1	350	FALSE	0	0	0
R0019173	R0019173	V001041		FALSE	TRUE	100	1	1	350	1	350	FALSE	0	0	0
R0019174	R0019174	V002766		FALSE	TRUE	100	1	1	350	1	350	FALSE	0	0	0
R0019175	R0019175	V004218		FALSE	TRUE	100	1	1	350	1	350	FALSE	0	0	0
R0019176	R0019176	V000742		FALSE	TRUE	100	1	1	350	1	350	FALSE	0	0	0
R0019177	R0019177	V001211		FALSE	TRUE	100	1	1	350	1	350	FALSE	0	0	0
R0019178	R0019178	V000088		FALSE	TRUE	100	1	1	350	1	350	FALSE	0	0	0
R0019179	R0019179	V003199		FALSE	TRUE	100	1	1	350	1	350	FALSE	0	0	0
R0019180	R0019180	V004833		FALSE	TRUE	100	1	1	350	1	350	FALSE	0	0	0
R0019181	R0019181	V001486		FALSE	TRUE	100	1	1	350	1	350	FALSE	0	0	0
R0019182	R0019182	V001542		FALSE	TRUE	100	1	1	350	1	350	FALSE	0	0	0
R0019183	R0019183	V001286		FALSE	TRUE	100	1	1	350	1	350	FALSE	0	0	0
R0019184	R0019184	V000054		FALSE	TRUE	100	1	1	350	1	350	FALSE	0	0	0
R0019185	R0019185	V002343		FALSE	TRUE	100	1	1	350	1	350	FALSE	0	0	0
R0019186	R0019186	V004107		FALSE	TRUE	100	1	1	350	1	350	FALSE	0	0	0
R0019187	R0019187	V003538		FALSE	TRUE	100	1	1	350	1	350	FALSE	0	0	0
R0019188	R0019188	V002290		FALSE	TRUE	100	1	1	350	1	350	FALSE	0	0	0
R0019189	R0019189	V002805		FALSE	TRUE	100	1	1	350	1	350	FALSE	0	0	0
R0019190	R0019190	V004154		FALSE	TRUE	100	1	1	350	1	350	FALSE	0	0	0
R0019191	R0019191	V003082		FALSE	TRUE	100	1	1	350	1	350	FALSE	0	0	0
R0019192	R0019192	V003825		FALSE	TRUE	100	1	1	350	1	350	FALSE	0	0	0
R0019193	R0019193	V001919		FALSE	TRUE	100	1	1	350	1	350	FALSE	0	0	0
R0019194	R0019194	V004138		FALSE	TRUE	100	1	1	350	1	350	FALSE	0	0	0
R0019195	R0019195	V003020		FALSE	TRUE	100	1	1	350	1	350	FALSE	0	0	0
R0019196	R0019196	V001350		FALSE	TRUE	100	1	1	350	1	350	FALSE	0	0	0
R0019197	R0019197	V002608		FALSE	TRUE	100	1	1	350	1	350	FALSE	0	0	0
R0019198	R0019198	V001130		FALSE	TRUE	100	1	1	350	1	350	FALSE	0	0	0
R0019199	R0019199	V000288		FALSE	TRUE	100	1	1	350	1	350	FALSE	0	0	0
R0019200	R0019200	V003134		FALSE	TRUE	100	1	1	350	1	350	FALSE	0	0	0
R0019201	R0019201	V001906		FALSE	TRUE	100	1	1	350	1	350	FALSE	0	0	0
R0019202	R0019202	V002053		FALSE	TRUE	100	1	1	350	1	350	FALSE	0	0	0
R0019203	R0019203	V002780		FALSE	TRUE	100	1	1	350	1	350	FALSE	0	0	0
R0019204	R0019204	V002928		FALSE	TRUE	100	1	1	350	1	350	FALSE	0	0	0
R0019205	R0019205	V002967		FALSE	TRUE	100	1	1	350	1	350	FALSE	0	0	0
R0019206	R0019206	V000334		FALSE	TRUE	100	1	1	350	1	350	FALSE	0	0	0
R0019207	R0019207	V001628		FALSE	TRUE	100	1	1	350	1	350	FALSE	0	0	0
R0019208	R0019208	V002294		FALSE	TRUE	100	1	1	350	1	350	FALSE	0	0	0
R0019209	R0019209	V002695		FALSE	TRUE	100	1	1	350	1	350	FALSE	0	0	0
R0019210	R0019210	V001098		FALSE	TRUE	100	1	1	350	1	350	FALSE	0	0	0
R0019211	R0019211	V003760		FALSE	TRUE	100	1	1	350	1	350	FALSE	0	0	0
R0019212	R0019212	V004013		FALSE	TRUE	100	1	1	350	1	350	FALSE	0	0	0
R0019213	R0019213	V003400		FALSE	TRUE	100	1	1	350	1	350	FALSE	0	0	0
R0019214	R0019214	V000480		FALSE	TRUE	100	1	1	350	1	350	FALSE	0	0	0
R0019215	R0019215	V003951		FALSE	TRUE	100	1	1	350	1	350	FALSE	0	0	0
R0019216	R0019216	V000074		FALSE	TRUE	100	1	1	350	1	350	FALSE	0	0	0
R0019217	R0019217	V001030		FALSE	TRUE	100	1	1	350	1	350	FALSE	0	0	0
R0019218	R0019218	V001222		FALSE	TRUE	100	1	1	350	1	350	FALSE	0	0	0
R0019219	R0019219	V002076		FALSE	TRUE	100	1	1	350	1	350	FALSE	0	0	0
R0019220	R0019220	V003970		FALSE	TRUE	100	1	1	350	1	350	FALSE	0	0	0
R0019221	R0019221	V000244		FALSE	TRUE	100	1	1	350	1	350	FALSE	0	0	0
R0019222	R0019222	V000659		FALSE	TRUE	100	1	1	350	1	350	FALSE	0	0	0
R0019223	R0019223	V004185		FALSE	TRUE	100	1	1	350	1	350	FALSE	0	0	0
R0019224	R0019224	V001767		FALSE	TRUE	100	1	1	350	1	350	FALSE	0	0	0
R0019225	R0019225	V001058		FALSE	TRUE	100	1	1	350	1	350	FALSE	0	0	0
R0019226	R0019226	V004901		FALSE	TRUE	100	1	1	350	1	350	FALSE	0	0	0
R0019227	R0019227	V000699		FALSE	TRUE	100	1	1	350	1	350	FALSE	0	0	0
R0019228	R0019228	V003132		FALSE	TRUE	100	1	1	350	1	350	FALSE	0	0	0
R0019229	R0019229	V002172		FALSE	TRUE	100	1	1	350	1	350	FALSE	0	0	0
R0019230	R0019230	V000265		FALSE	TRUE	100	1	1	350	1	350	FALSE	0	0	0
R0019231	R0019231	V004569		FALSE	TRUE	100	1	1	350	1	350	FALSE	0	0	0
R0019232	R0019232	V000140		FALSE	TRUE	100	1	1	350	1	350	FALSE	0	0	0
R0019233	R0019233	V000426		FALSE	TRUE	100	1	1	350	1	350	FALSE	0	0	0
R0019234	R0019234	V002138		FALSE	TRUE	100	1	1	350	1	350	FALSE	0	0	0
R0019235	R0019235	V002498		FALSE	TRUE	100	1	1	350	1	350	FALSE	0	0	0
R0019236	R0019236	V002026		FALSE	TRUE	100	1	1	350	1	350	FALSE	0	0	0
R0019237	R0019237	V004530		FALSE	TRUE	100	1	1	350	1	350	FALSE	0	0	0
R0019238	R0019238	V000104		FALSE	TRUE	100	1	1	350	1	350	FALSE	0	0	0
R0019239	R0019239	V001088		FALSE	TRUE	100	1	1	350	1	350	FALSE	0	0	0
R0019240	R0019240	V004197		FALSE	TRUE	100	1	1	350	1	350	FALSE	0	0	0
R0019241	R0019241	V000625		FALSE	TRUE	100	1	1	350	1	350	FALSE	0	0	0
R0019242	R0019242	V000576		FALSE	TRUE	100	1	1	350	1	350	FALSE	0	0	0
R0019243	R0019243	V004424		FALSE	TRUE	100	1	1	350	1	350	FALSE	0	0	0
R0019244	R0019244	V000704		FALSE	TRUE	100	1	1	350	1	350	FALSE	0	0	0
R0019245	R0019245	V001105		FALSE	TRUE	100	1	1	350	1	350	FALSE	0	0	0
R0019246	R0019246	V002062		FALSE	TRUE	100	1	1	350	1	350	FALSE	0	0	0
R0019247	R0019247	V002473		FALSE	TRUE	100	1	1	350	1	350	FALSE	0	0	0
R0019248	R0019248	V000335		FALSE	TRUE	100	1	1	350	1	350	FALSE	0	0	0
R0019249	R0019249	V001980		FALSE	TRUE	100	1	1	350	1	350	FALSE	0	0	0
R0019250	R0019250	V001135		FALSE	TRUE	100	1	1	350	1	350	FALSE	0	0	0
R0019251	R0019251	V002487		FALSE	TRUE	100	1	1	350	1	350	FALSE	0	0	0
R0019252	R0019252	V001668		FALSE	TRUE	100	1	1	350	1	350	FALSE	0	0	0
R0019253	R0019253	V002544		FALSE	TRUE	100	1	1	350	1	350	FALSE	0	0	0
R0019254	R0019254	V003999		FALSE	TRUE	100	1	1	350	1	350	FALSE	0	0	0
R0019255	R0019255	V002080		FALSE	TRUE	100	1	1	350	1	350	FALSE	0	0	0
R0019256	R0019256	V003292		FALSE	TRUE	100	1	1	350	1	350	FALSE	0	0	0
R0019257	R0019257	V001645		FALSE	TRUE	100	1	1	350	1	350	FALSE	0	0	0
R0019258	R0019258	V002072		FALSE	TRUE	100	1	1	350	1	350	FALSE	0	0	0
R0019259	R0019259	V003459		FALSE	TRUE	100	1	1	350	1	350	FALSE	0	0	0
R0019260	R0019260	V000965		FALSE	TRUE	100	1	1	350	1	350	FALSE	0	0	0
R0019261	R0019261	V001568		FALSE	TRUE	100	1	1	350	1	350	FALSE	0	0	0
R0019262	R0019262	V002613		FALSE	TRUE	100	1	1	350	1	350	FALSE	0	0	0
R0019263	R0019263	V004860		FALSE	TRUE	100	1	1	350	1	350	FALSE	0	0	0
R0019264	R0019264	V000205		FALSE	TRUE	100	1	1	350	1	350	FALSE	0	0	0
R0019265	R0019265	V000138		FALSE	TRUE	100	1	1	350	1	350	FALSE	0	0	0
R0019266	R0019266	V000734		FALSE	TRUE	100	1	1	350	1	350	FALSE	0	0	0
R0019267	R0019267	V003694		FALSE	TRUE	100	1	1	350	1	350	FALSE	0	0	0
R0019268	R0019268	V002917		FALSE	TRUE	100	1	1	350	1	350	FALSE	0	0	0
R0019269	R0019269	V003146		FALSE	TRUE	100	1	1	350	1	350	FALSE	0	0	0
R0019270	R0019270	V004602		FALSE	TRUE	100	1	1	350	1	350	FALSE	0	0	0
R0019271	R0019271	V003505		FALSE	TRUE	100	1	1	350	1	350	FALSE	0	0	0
R0019272	R0019272	V002784		FALSE	TRUE	100	1	1	350	1	350	FALSE	0	0	0
R0019273	R0019273	V001834		FALSE	TRUE	100	1	1	350	1	350	FALSE	0	0	0
R0019274	R0019274	V004331		FALSE	TRUE	100	1	1	350	1	350	FALSE	0	0	0
R0019275	R0019275	V000133		FALSE	TRUE	100	1	1	350	1	350	FALSE	0	0	0
R0019276	R0019276	V003751		FALSE	TRUE	100	1	1	350	1	350	FALSE	0	0	0
R0019277	R0019277	V000032		FALSE	TRUE	100	1	1	350	1	350	FALSE	0	0	0
R0019278	R0019278	V004385		FALSE	TRUE	100	1	1	350	1	350	FALSE	0	0	0
R0019279	R0019279	V002143		FALSE	TRUE	100	1	1	350	1	350	FALSE	0	0	0
R0019280	R0019280	V000284		FALSE	TRUE	100	1	1	350	1	350	FALSE	0	0	0
R0019281	R0019281	V002493		FALSE	TRUE	100	1	1	350	1	350	FALSE	0	0	0
R0019282	R0019282	V002991		FALSE	TRUE	100	1	1	350	1	350	FALSE	0	0	0
R0019283	R0019283	V000685		FALSE	TRUE	100	1	1	350	1	350	FALSE	0	0	0
R0019284	R0019284	V001185		FALSE	TRUE	100	1	1	350	1	350	FALSE	0	0	0
R0019285	R0019285	V001845		FALSE	TRUE	100	1	1	350	1	350	FALSE	0	0	0
R0019286	R0019286	V001760		FALSE	TRUE	100	1	1	350	1	350	FALSE	0	0	0
R0019287	R0019287	V003525		FALSE	TRUE	100	1	1	350	1	350	FALSE	0	0	0
R0019288	R0019288	V004460		FALSE	TRUE	100	1	1	350	1	350	FALSE	0	0	0
R0019289	R0019289	V002035		FALSE	TRUE	100	1	1	350	1	350	FALSE	0	0	0
R0019290	R0019290	V004509		FALSE	TRUE	100	1	1	350	1	350	FALSE	0	0	0
R0019291	R0019291	V001336		FALSE	TRUE	100	1	1	350	1	350	FALSE	0	0	0
R0019292	R0019292	V001789		FALSE	TRUE	100	1	1	350	1	350	FALSE	0	0	0
R0019293	R0019293	V002776		FALSE	TRUE	100	1	1	350	1	350	FALSE	0	0	0
R0019294	R0019294	V002629		FALSE	TRUE	100	1	1	350	1	350	FALSE	0	0	0
R0019295	R0019295	V002548		FALSE	TRUE	100	1	1	350	1	350	FALSE	0	0	0
R0019296	R0019296	V002176		FALSE	TRUE	100	1	1	350	1	350	FALSE	0	0	0
R0019297	R0019297	V004807		FALSE	TRUE	100	1	1	350	1	350	FALSE	0	0	0
R0019298	R0019298	V001055		FALSE	TRUE	100	1	1	350	1	350	FALSE	0	0	0
R0019299	R0019299	V000684		FALSE	TRUE	100	1	1	350	1	350	FALSE	0	0	0
R0019300	R0019300	V004286		FALSE	TRUE	100	1	1	350	1	350	FALSE	0	0	0
R0019301	R0019301	V001587		FALSE	TRUE	100	1	1	350	1	350	FALSE	0	0	0
R0019302	R0019302	V000929		FALSE	TRUE	100	1	1	350	1	350	FALSE	0	0	0
R0019303	R0019303	V002833		FALSE	TRUE	100	1	1	350	1	350	FALSE	0	0	0
R0019304	R0019304	V000176		FALSE	TRUE	100	1	1	350	1	350	FALSE	0	0	0
R0019305	R0019305	V001272		FALSE	TRUE	100	1	1	350	1	350	FALSE	0	0	0
R0019306	R0019306	V003784		FALSE	TRUE	100	1	1	350	1	350	FALSE	0	0	0
R0019307	R0019307	V003309		FALSE	TRUE	100	1	1	350	1	350	FALSE	0	0	0
R0019308	R0019308	V001096		FALSE	TRUE	100	1	1	350	1	350	FALSE	0	0	0
R0019309	R0019309	V002998		FALSE	TRUE	100	1	1	350	1	350	FALSE	0	0	0
R0019310	R0019310	V003973		FALSE	TRUE	100	1	1	350	1	350	FALSE	0	0	0
R0019311	R0019311	V002153		FALSE	TRUE	100	1	1	350	1	350	FALSE	0	0	0
R0019312	R0019312	V004216		FALSE	TRUE	100	1	1	350	1	350	FALSE	0	0	0
R0019313	R0019313	V003322		FALSE	TRUE	100	1	1	350	1	350	FALSE	0	0	0
R0019314	R0019314	V001776		FALSE	TRUE	100	1	1	350	1	350	FALSE	0	0	0
R0019315	R0019315	V002951		FALSE	TRUE	100	1	1	350	1	350	FALSE	0	0	0
R0019316	R0019316	V003881		FALSE	TRUE	100	1	1	350	1	350	FALSE	0	0	0
R0019317	R0019317	V003298		FALSE	TRUE	100	1	1	350	1	350	FALSE	0	0	0
R0019318	R0019318	V000241		FALSE	TRUE	100	1	1	350	1	350	FALSE	0	0	0
R0019319	R0019319	V004411		FALSE	TRUE	100	1	1	350	1	350	FALSE	0	0	0
R0019320	R0019320	V002736		FALSE	TRUE	100	1	1	350	1	350	FALSE	0	0	0
R0019321	R0019321	V001797		FALSE	TRUE	100	1	1	350	1	350	FALSE	0	0	0
R0019322	R0019322	V003329		FALSE	TRUE	100	1	1	350	1	350	FALSE	0	0	0
R0019323	R0019323	V000972		FALSE	TRUE	100	1	1	350	1	350	FALSE	0	0	0
R0019324	R0019324	V003406		FALSE	TRUE	100	1	1	350	1	350	FALSE	0	0	0
R0019325	R0019325	V001153		FALSE	TRUE	100	1	1	350	1	350	FALSE	0	0	0
R0019326	R0019326	V000734		FALSE	TRUE	100	1	1	350	1	350	FALSE	0	0	0
R0019327	R0019327	V004312		FALSE	TRUE	100	1	1	350	1	350	FALSE	0	0	0
R0019328	R0019328	V002714		FALSE	TRUE	100	1	1	350	1	350	FALSE	0	0	0
R0019329	R0019329	V002972		FALSE	TRUE	100	1	1	350	1	350	FALSE	0	0	0
R0019330	R0019330	V002731		FALSE	TRUE	100	1	1	350	1	350	FALSE	0	0	0
R0019331	R0019331	V003908		FALSE	TRUE	100	1	1	350	1	350	FALSE	0	0	0
R0019332	R0019332	V000387		FALSE	TRUE	100	1	1	350	1	350	FALSE	0	0	0
R0019333	R0019333	V003498		FALSE	TRUE	100	1	1	350	1	350	FALSE	0	0	0
R0019334	R0019334	V003507		FALSE	TRUE	100	1	1	350	1	350	FALSE	0	0	0
R0019335	R0019335	V001804		FALSE	TRUE	100	1	1	350	1	350	FALSE	0	0	0
R0019336	R0019336	V000997		FALSE	TRUE	100	1	1	350	1	350	FALSE	0	0	0
R0019337	R0019337	V002102		FALSE	TRUE	100	1	1	350	1	350	FALSE	0	0	0
R0019338	R0019338	V002586		FALSE	TRUE	100	1	1	350	1	350	FALSE	0	0	0
R0019339	R0019339	V003684		FALSE	TRUE	100	1	1	350	1	350	FALSE	0	0	0
R0019340	R0019340	V000461		FALSE	TRUE	100	1	1	350	1	350	FALSE	0	0	0
R0019341	R0019341	V001417		FALSE	TRUE	100	1	1	350	1	350	FALSE	0	0	0
R0019342	R0019342	V001041		FALSE	TRUE	100	1	1	350	1	350	FALSE	0	0	0
R0019343	R0019343	V002291		FALSE	TRUE	100	1	1	350	1	350	FALSE	0	0	0
R0019344	R0019344	V004729		FALSE	TRUE	100	1	1	350	1	350	FALSE	0	0	0
R0019345	R0019345	V000416		FALSE	TRUE	100	1	1	350	1	350	FALSE	0	0	0
R0019346	R0019346	V001673		FALSE	TRUE	100	1	1	350	1	350	FALSE	0	0	0
R0019347	R0019347	V001618		FALSE	TRUE	100	1	1	350	1	350	FALSE	0	0	0
R0019348	R0019348	V002302		FALSE	TRUE	100	1	1	350	1	350	FALSE	0	0	0
R0019349	R0019349	V003848		FALSE	TRUE	100	1	1	350	1	350	FALSE	0	0	0
R0019350	R0019350	V003631		FALSE	TRUE	100	1	1	350	1	350	FALSE	0	0	0
R0019351	R0019351	V004149		FALSE	TRUE	100	1	1	350	1	350	FALSE	0	0	0
R0019352	R0019352	V002443		FALSE	TRUE	100	1	1	350	1	350	FALSE	0	0	0
R0019353	R0019353	V000004		FALSE	TRUE	100	1	1	350	1	350	FALSE	0	0	0
R0019354	R0019354	V004719		FALSE	TRUE	100	1	1	350	1	350	FALSE	0	0	0
R0019355	R0019355	V003029		FALSE	TRUE	100	1	1	350	1	350	FALSE	0	0	0
R0019356	R0019356	V003007		FALSE	TRUE	100	1	1	350	1	350	FALSE	0	0	0
R0019357	R0019357	V003817		FALSE	TRUE	100	1	1	350	1	350	FALSE	0	0	0
R0019358	R0019358	V004119		FALSE	TRUE	100	1	1	350	1	350	FALSE	0	0	0
R0019359	R0019359	V002507		FALSE	TRUE	100	1	1	350	1	350	FALSE	0	0	0
R0019360	R0019360	V000900		FALSE	TRUE	100	1	1	350	1	350	FALSE	0	0	0
R0019361	R0019361	V002327		FALSE	TRUE	100	1	1	350	1	350	FALSE	0	0	0
R0019362	R0019362	V002039		FALSE	TRUE	100	1	1	350	1	350	FALSE	0	0	0
R0019363	R0019363	V002712		FALSE	TRUE	100	1	1	350	1	350	FALSE	0	0	0
R0019364	R0019364	V000837		FALSE	TRUE	100	1	1	350	1	350	FALSE	0	0	0
R0019365	R0019365	V000619		FALSE	TRUE	100	1	1	350	1	350	FALSE	0	0	0
R0019366	R0019366	V000330		FALSE	TRUE	100	1	1	350	1	350	FALSE	0	0	0
R0019367	R0019367	V002601		FALSE	TRUE	100	1	1	350	1	350	FALSE	0	0	0
R0019368	R0019368	V002469		FALSE	TRUE	100	1	1	350	1	350	FALSE	0	0	0
R0019369	R0019369	V002953		FALSE	TRUE	100	1	1	350	1	350	FALSE	0	0	0
R0019370	R0019370	V000375		FALSE	TRUE	100	1	1	350	1	350	FALSE	0	0	0
R0019371	R0019371	V000302		FALSE	TRUE	100	1	1	350	1	350	FALSE	0	0	0
R0019372	R0019372	V003820		FALSE	TRUE	100	1	1	350	1	350	FALSE	0	0	0
R0019373	R0019373	V004483		FALSE	TRUE	100	1	1	350	1	350	FALSE	0	0	0
R0019374	R0019374	V000885		FALSE	TRUE	100	1	1	350	1	350	FALSE	0	0	0
R0019375	R0019375	V000095		FALSE	TRUE	100	1	1	350	1	350	FALSE	0	0	0
R0019376	R0019376	V003070		FALSE	TRUE	100	1	1	350	1	350	FALSE	0	0	0
R0019377	R0019377	V004591		FALSE	TRUE	100	1	1	350	1	350	FALSE	0	0	0
R0019378	R0019378	V000806		FALSE	TRUE	100	1	1	350	1	350	FALSE	0	0	0
R0019379	R0019379	V003476		FALSE	TRUE	100	1	1	350	1	350	FALSE	0	0	0
R0019380	R0019380	V000345		FALSE	TRUE	100	1	1	350	1	350	FALSE	0	0	0
R0019381	R0019381	V001896		FALSE	TRUE	100	1	1	350	1	350	FALSE	0	0	0
R0019382	R0019382	V003572		FALSE	TRUE	100	1	1	350	1	350	FALSE	0	0	0
R0019383	R0019383	V000196		FALSE	TRUE	100	1	1	350	1	350	FALSE	0	0	0
R0019384	R0019384	V000306		FALSE	TRUE	100	1	1	350	1	350	FALSE	0	0	0
R0019385	R0019385	V004906		FALSE	TRUE	100	1	1	350	1	350	FALSE	0	0	0
R0019386	R0019386	V003997		FALSE	TRUE	100	1	1	350	1	350	FALSE	0	0	0
R0019387	R0019387	V001451		FALSE	TRUE	100	1	1	350	1	350	FALSE	0	0	0
R0019388	R0019388	V000116		FALSE	TRUE	100	1	1	350	1	350	FALSE	0	0	0
R0019389	R0019389	V004514		FALSE	TRUE	100	1	1	350	1	350	FALSE	0	0	0
R0019390	R0019390	V004665		FALSE	TRUE	100	1	1	350	1	350	FALSE	0	0	0
R0019391	R0019391	V001563		FALSE	TRUE	100	1	1	350	1	350	FALSE	0	0	0
R0019392	R0019392	V002248		FALSE	TRUE	100	1	1	350	1	350	FALSE	0	0	0
R0019393	R0019393	V002313		FALSE	TRUE	100	1	1	350	1	350	FALSE	0	0	0
R0019394	R0019394	V000473		FALSE	TRUE	100	1	1	350	1	350	FALSE	0	0	0
R0019395	R0019395	V002131		FALSE	TRUE	100	1	1	350	1	350	FALSE	0	0	0
R0019396	R0019396	V001065		FALSE	TRUE	100	1	1	350	1	350	FALSE	0	0	0
R0019397	R0019397	V004784		FALSE	TRUE	100	1	1	350	1	350	FALSE	0	0	0
R0019398	R0019398	V004481		FALSE	TRUE	100	1	1	350	1	350	FALSE	0	0	0
R0019399	R0019399	V000466		FALSE	TRUE	100	1	1	350	1	350	FALSE	0	0	0
R0019400	R0019400	V000147		FALSE	TRUE	100	1	1	350	1	350	FALSE	0	0	0
R0019401	R0019401	V003668		FALSE	TRUE	100	1	1	350	1	350	FALSE	0	0	0
R0019402	R0019402	V000482		FALSE	TRUE	100	1	1	350	1	350	FALSE	0	0	0
R0019403	R0019403	V000299		FALSE	TRUE	100	1	1	350	1	350	FALSE	0	0	0
R0019404	R0019404	V004609		FALSE	TRUE	100	1	1	350	1	350	FALSE	0	0	0
R0019405	R0019405	V000014		FALSE	TRUE	100	1	1	350	1	350	FALSE	0	0	0
R0019406	R0019406	V001710		FALSE	TRUE	100	1	1	350	1	350	FALSE	0	0	0
R0019407	R0019407	V000417		FALSE	TRUE	100	1	1	350	1	350	FALSE	0	0	0
R0019408	R0019408	V004621		FALSE	TRUE	100	1	1	350	1	350	FALSE	0	0	0
R0019409	R0019409	V001224		FALSE	TRUE	100	1	1	350	1	350	FALSE	0	0	0
R0019410	R0019410	V004351		FALSE	TRUE	100	1	1	350	1	350	FALSE	0	0	0
R0019411	R0019411	V002877		FALSE	TRUE	100	1	1	350	1	350	FALSE	0	0	0
R0019412	R0019412	V002265		FALSE	TRUE	100	1	1	350	1	350	FALSE	0	0	0
R0019413	R0019413	V002711		FALSE	TRUE	100	1	1	350	1	350	FALSE	0	0	0
R0019414	R0019414	V004503		FALSE	TRUE	100	1	1	350	1	350	FALSE	0	0	0
R0019415	R0019415	V000445		FALSE	TRUE	100	1	1	350	1	350	FALSE	0	0	0
R0019416	R0019416	V002531		FALSE	TRUE	100	1	1	350	1	350	FALSE	0	0	0
R0019417	R0019417	V003738		FALSE	TRUE	100	1	1	350	1	350	FALSE	0	0	0
R0019418	R0019418	V002523		FALSE	TRUE	100	1	1	350	1	350	FALSE	0	0	0
R0019419	R0019419	V003527		FALSE	TRUE	100	1	1	350	1	350	FALSE	0	0	0
R0019420	R0019420	V004274		FALSE	TRUE	100	1	1	350	1	350	FALSE	0	0	0
R0019421	R0019421	V003367		FALSE	TRUE	100	1	1	350	1	350	FALSE	0	0	0
R0019422	R0019422	V001138		FALSE	TRUE	100	1	1	350	1	350	FALSE	0	0	0
R0019423	R0019423	V000569		FALSE	TRUE	100	1	1	350	1	350	FALSE	0	0	0
R0019424	R0019424	V001255		FALSE	TRUE	100	1	1	350	1	350	FALSE	0	0	0
R0019425	R0019425	V003192		FALSE	TRUE	100	1	1	350	1	350	FALSE	0	0	0
R0019426	R0019426	V002029		FALSE	TRUE	100	1	1	350	1	350	FALSE	0	0	0
R0019427	R0019427	V003120		FALSE	TRUE	100	1	1	350	1	350	FALSE	0	0	0
R0019428	R0019428	V003946		FALSE	TRUE	100	1	1	350	1	350	FALSE	0	0	0
R0019429	R0019429	V000694		FALSE	TRUE	100	1	1	350	1	350	FALSE	0	0	0
R0019430	R0019430	V004173		FALSE	TRUE	100	1	1	350	1	350	FALSE	0	0	0
R0019431	R0019431	V004539		FALSE	TRUE	100	1	1	350	1	350	FALSE	0	0	0
R0019432	R0019432	V000256		FALSE	TRUE	100	1	1	350	1	350	FALSE	0	0	0
R0019433	R0019433	V000011		FALSE	TRUE	100	1	1	350	1	350	FALSE	0	0	0
R0019434	R0019434	V004275		FALSE	TRUE	100	1	1	350	1	350	FALSE	0	0	0
R0019435	R0019435	V004375		FALSE	TRUE	100	1	1	350	1	350	FALSE	0	0	0
R0019436	R0019436	V002891		FALSE	TRUE	100	1	1	350	1	350	FALSE	0	0	0
R0019437	R0019437	V001834		FALSE	TRUE	100	1	1	350	1	350	FALSE	0	0	0
R0019438	R0019438	V000190		FALSE	TRUE	100	1	1	350	1	350	FALSE	0	0	0
R0019439	R0019439	V002873		FALSE	TRUE	100	1	1	350	1	350	FALSE	0	0	0
R0019440	R0019440	V000140		FALSE	TRUE	100	1	1	350	1	350	FALSE	0	0	0
R0019441	R0019441	V001273		FALSE	TRUE	100	1	1	350	1	350	FALSE	0	0	0
R0019442	R0019442	V000302		FALSE	TRUE	100	1	1	350	1	350	FALSE	0	0	0
R0019443	R0019443	V000687		FALSE	TRUE	100	1	1	350	1	350	FALSE	0	0	0
R0019444	R0019444	V000711		FALSE	TRUE	100	1	1	350	1	350	FALSE	0	0	0
R0019445	R0019445	V004038		FALSE	TRUE	100	1	1	350	1	350	FALSE	0	0	0
R0019446	R0019446	V001465		FALSE	TRUE	100	1	1	350	1	350	FALSE	0	0	0
R0019447	R0019447	V003381		FALSE	TRUE	100	1	1	350	1	350	FALSE	0	0	0
R0019448	R0019448	V001454		FALSE	TRUE	100	1	1	350	1	350	FALSE	0	0	0
R0019449	R0019449	V002483		FALSE	TRUE	100	1	1	350	1	350	FALSE	0	0	0
R0019450	R0019450	V003970		FALSE	TRUE	100	1	1	350	1	350	FALSE	0	0	0
R0019451	R0019451	V000367		FALSE	TRUE	100	1	1	350	1	350	FALSE	0	0	0
R0019452	R0019452	V003670		FALSE	TRUE	100	1	1	350	1	350	FALSE	0	0	0
R0019453	R0019453	V003821		FALSE	TRUE	100	1	1	350	1	350	FALSE	0	0	0
R0019454	R0019454	V003985		FALSE	TRUE	100	1	1	350	1	350	FALSE	0	0	0
R0019455	R0019455	V002942		FALSE	TRUE	100	1	1	350	1	350	FALSE	0	0	0
R0019456	R0019456	V000419		FALSE	TRUE	100	1	1	350	1	350	FALSE	0	0	0
R0019457	R0019457	V003962		FALSE	TRUE	100	1	1	350	1	350	FALSE	0	0	0
R0019458	R0019458	V004301		FALSE	TRUE	100	1	1	350	1	350	FALSE	0	0	0
R0019459	R0019459	V003725		FALSE	TRUE	100	1	1	350	1	350	FALSE	0	0	0
R0019460	R0019460	V003353		FALSE	TRUE	100	1	1	350	1	350	FALSE	0	0	0
R0019461	R0019461	V003750		FALSE	TRUE	100	1	1	350	1	350	FALSE	0	0	0
R0019462	R0019462	V003266		FALSE	TRUE	100	1	1	350	1	350	FALSE	0	0	0
R0019463	R0019463	V003225		FALSE	TRUE	100	1	1	350	1	350	FALSE	0	0	0
R0019464	R0019464	V004614		FALSE	TRUE	100	1	1	350	1	350	FALSE	0	0	0
R0019465	R0019465	V002347		FALSE	TRUE	100	1	1	350	1	350	FALSE	0	0	0
R0019466	R0019466	V001987		FALSE	TRUE	100	1	1	350	1	350	FALSE	0	0	0
R0019467	R0019467	V001950		FALSE	TRUE	100	1	1	350	1	350	FALSE	0	0	0
R0019468	R0019468	V003824		FALSE	TRUE	100	1	1	350	1	350	FALSE	0	0	0
R0019469	R0019469	V000670		FALSE	TRUE	100	1	1	350	1	350	FALSE	0	0	0
R0019470	R0019470	V003995		FALSE	TRUE	100	1	1	350	1	350	FALSE	0	0	0
R0019471	R0019471	V000921		FALSE	TRUE	100	1	1	350	1	350	FALSE	0	0	0
R0019472	R0019472	V002407		FALSE	TRUE	100	1	1	350	1	350	FALSE	0	0	0
R0019473	R0019473	V002327		FALSE	TRUE	100	1	1	350	1	350	FALSE	0	0	0
R0019474	R0019474	V004644		FALSE	TRUE	100	1	1	350	1	350	FALSE	0	0	0
R0019475	R0019475	V004909		FALSE	TRUE	100	1	1	350	1	350	FALSE	0	0	0
R0019476	R0019476	V004662		FALSE	TRUE	100	1	1	350	1	350	FALSE	0	0	0
R0019477	R0019477	V000771		FALSE	TRUE	100	1	1	350	1	350	FALSE	0	0	0
R0019478	R0019478	V000730		FALSE	TRUE	100	1	1	350	1	350	FALSE	0	0	0
R0019479	R0019479	V000945		FALSE	TRUE	100	1	1	350	1	350	FALSE	0	0	0
R0019480	R0019480	V003450		FALSE	TRUE	100	1	1	350	1	350	FALSE	0	0	0
R0019481	R0019481	V004797		FALSE	TRUE	100	1	1	350	1	350	FALSE	0	0	0
R0019482	R0019482	V000148		FALSE	TRUE	100	1	1	350	1	350	FALSE	0	0	0
R0019483	R0019483	V003433		FALSE	TRUE	100	1	1	350	1	350	FALSE	0	0	0
R0019484	R0019484	V003426		FALSE	TRUE	100	1	1	350	1	350	FALSE	0	0	0
R0019485	R0019485	V000534		FALSE	TRUE	100	1	1	350	1	350	FALSE	0	0	0
R0019486	R0019486	V002542		FALSE	TRUE	100	1	1	350	1	350	FALSE	0	0	0
R0019487	R0019487	V003274		FALSE	TRUE	100	1	1	350	1	350	FALSE	0	0	0
R0019488	R0019488	V003192		FALSE	TRUE	100	1	1	350	1	350	FALSE	0	0	0
R0019489	R0019489	V002438		FALSE	TRUE	100	1	1	350	1	350	FALSE	0	0	0
R0019490	R0019490	V000659		FALSE	TRUE	100	1	1	350	1	350	FALSE	0	0	0
R0019491	R0019491	V004822		FALSE	TRUE	100	1	1	350	1	350	FALSE	0	0	0
R0019492	R0019492	V000861		FALSE	TRUE	100	1	1	350	1	350	FALSE	0	0	0
R0019493	R0019493	V002502		FALSE	TRUE	100	1	1	350	1	350	FALSE	0	0	0
R0019494	R0019494	V003142		FALSE	TRUE	100	1	1	350	1	350	FALSE	0	0	0
R0019495	R0019495	V002419		FALSE	TRUE	100	1	1	350	1	350	FALSE	0	0	0
R0019496	R0019496	V003566		FALSE	TRUE	100	1	1	350	1	350	FALSE	0	0	0
R0019497	R0019497	V000891		FALSE	TRUE	100	1	1	350	1	350	FALSE	0	0	0
R0019498	R0019498	V003512		FALSE	TRUE	100	1	1	350	1	350	FALSE	0	0	0
R0019499	R0019499	V000944		FALSE	TRUE	100	1	1	350	1	350	FALSE	0	0	0
R0019500	R0019500	V004227		FALSE	TRUE	100	1	1	350	1	350	FALSE	0	0	0
R0019501	R0019501	V000210		FALSE	TRUE	100	1	1	350	1	350	FALSE	0	0	0
R0019502	R0019502	V000520		FALSE	TRUE	100	1	1	350	1	350	FALSE	0	0	0
R0019503	R0019503	V003447		FALSE	TRUE	100	1	1	350	1	350	FALSE	0	0	0
R0019504	R0019504	V004761		FALSE	TRUE	100	1	1	350	1	350	FALSE	0	0	0
R0019505	R0019505	V003973		FALSE	TRUE	100	1	1	350	1	350	FALSE	0	0	0
R0019506	R0019506	V001016		FALSE	TRUE	100	1	1	350	1	350	FALSE	0	0	0
R0019507	R0019507	V004170		FALSE	TRUE	100	1	1	350	1	350	FALSE	0	0	0
R0019508	R0019508	V002654		FALSE	TRUE	100	1	1	350	1	350	FALSE	0	0	0
R0019509	R0019509	V000619		FALSE	TRUE	100	1	1	350	1	350	FALSE	0	0	0
R0019510	R0019510	V001293		FALSE	TRUE	100	1	1	350	1	350	FALSE	0	0	0
R0019511	R0019511	V003269		FALSE	TRUE	100	1	1	350	1	350	FALSE	0	0	0
R0019512	R0019512	V003850		FALSE	TRUE	100	1	1	350	1	350	FALSE	0	0	0
R0019513	R0019513	V003025		FALSE	TRUE	100	1	1	350	1	350	FALSE	0	0	0
R0019514	R0019514	V003969		FALSE	TRUE	100	1	1	350	1	350	FALSE	0	0	0
R0019515	R0019515	V001716		FALSE	TRUE	100	1	1	350	1	350	FALSE	0	0	0
R0019516	R0019516	V003118		FALSE	TRUE	100	1	1	350	1	350	FALSE	0	0	0
R0019517	R0019517	V001451		FALSE	TRUE	100	1	1	350	1	350	FALSE	0	0	0
R0019518	R0019518	V004439		FALSE	TRUE	100	1	1	350	1	350	FALSE	0	0	0
R0019519	R0019519	V001380		FALSE	TRUE	100	1	1	350	1	350	FALSE	0	0	0
R0019520	R0019520	V003311		FALSE	TRUE	100	1	1	350	1	350	FALSE	0	0	0
R0019521	R0019521	V004870		FALSE	TRUE	100	1	1	350	1	350	FALSE	0	0	0
R0019522	R0019522	V001509		FALSE	TRUE	100	1	1	350	1	350	FALSE	0	0	0
R0019523	R0019523	V000591		FALSE	TRUE	100	1	1	350	1	350	FALSE	0	0	0
R0019524	R0019524	V004370		FALSE	TRUE	100	1	1	350	1	350	FALSE	0	0	0
R0019525	R0019525	V000226		FALSE	TRUE	100	1	1	350	1	350	FALSE	0	0	0
R0019526	R0019526	V004655		FALSE	TRUE	100	1	1	350	1	350	FALSE	0	0	0
R0019527	R0019527	V001442		FALSE	TRUE	100	1	1	350	1	350	FALSE	0	0	0
R0019528	R0019528	V000968		FALSE	TRUE	100	1	1	350	1	350	FALSE	0	0	0
R0019529	R0019529	V000969		FALSE	TRUE	100	1	1	350	1	350	FALSE	0	0	0
R0019530	R0019530	V004757		FALSE	TRUE	100	1	1	350	1	350	FALSE	0	0	0
R0019531	R0019531	V000225		FALSE	TRUE	100	1	1	350	1	350	FALSE	0	0	0
R0019532	R0019532	V003409		FALSE	TRUE	100	1	1	350	1	350	FALSE	0	0	0
R0019533	R0019533	V002418		FALSE	TRUE	100	1	1	350	1	350	FALSE	0	0	0
R0019534	R0019534	V001952		FALSE	TRUE	100	1	1	350	1	350	FALSE	0	0	0
R0019535	R0019535	V001998		FALSE	TRUE	100	1	1	350	1	350	FALSE	0	0	0
R0019536	R0019536	V001443		FALSE	TRUE	100	1	1	350	1	350	FALSE	0	0	0
R0019537	R0019537	V002530		FALSE	TRUE	100	1	1	350	1	350	FALSE	0	0	0
R0019538	R0019538	V004971		FALSE	TRUE	100	1	1	350	1	350	FALSE	0	0	0
R0019539	R0019539	V003174		FALSE	TRUE	100	1	1	350	1	350	FALSE	0	0	0
R0019540	R0019540	V004830		FALSE	TRUE	100	1	1	350	1	350	FALSE	0	0	0
R0019541	R0019541	V004440		FALSE	TRUE	100	1	1	350	1	350	FALSE	0	0	0
R0019542	R0019542	V002502		FALSE	TRUE	100	1	1	350	1	350	FALSE	0	0	0
R0019543	R0019543	V003581		FALSE	TRUE	100	1	1	350	1	350	FALSE	0	0	0
R0019544	R0019544	V001319		FALSE	TRUE	100	1	1	350	1	350	FALSE	0	0	0
R0019545	R0019545	V001289		FALSE	TRUE	100	1	1	350	1	350	FALSE	0	0	0
R0019546	R0019546	V000780		FALSE	TRUE	100	1	1	350	1	350	FALSE	0	0	0
R0019547	R0019547	V003118		FALSE	TRUE	100	1	1	350	1	350	FALSE	0	0	0
R0019548	R0019548	V004058		FALSE	TRUE	100	1	1	350	1	350	FALSE	0	0	0
R0019549	R0019549	V001055		FALSE	TRUE	100	1	1	350	1	350	FALSE	0	0	0
R0019550	R0019550	V004344		FALSE	TRUE	100	1	1	350	1	350	FALSE	0	0	0
R0019551	R0019551	V002749		FALSE	TRUE	100	1	1	350	1	350	FALSE	0	0	0
R0019552	R0019552	V001677		FALSE	TRUE	100	1	1	350	1	350	FALSE	0	0	0
R0019553	R0019553	V003393		FALSE	TRUE	100	1	1	350	1	350	FALSE	0	0	0
R0019554	R0019554	V004977		FALSE	TRUE	100	1	1	350	1	350	FALSE	0	0	0
R0019555	R0019555	V003386		FALSE	TRUE	100	1	1	350	1	350	FALSE	0	0	0
R0019556	R0019556	V001984		FALSE	TRUE	100	1	1	350	1	350	FALSE	0	0	0
R0019557	R0019557	V002934		FALSE	TRUE	100	1	1	350	1	350	FALSE	0	0	0
R0019558	R0019558	V002045		FALSE	TRUE	100	1	1	350	1	350	FALSE	0	0	0
R0019559	R0019559	V000671		FALSE	TRUE	100	1	1	350	1	350	FALSE	0	0	0
R0019560	R0019560	V002723		FALSE	TRUE	100	1	1	350	1	350	FALSE	0	0	0
R0019561	R0019561	V004526		FALSE	TRUE	100	1	1	350	1	350	FALSE	0	0	0
R0019562	R0019562	V001634		FALSE	TRUE	100	1	1	350	1	350	FALSE	0	0	0
R0019563	R0019563	V002164		FALSE	TRUE	100	1	1	350	1	350	FALSE	0	0	0
R0019564	R0019564	V002983		FALSE	TRUE	100	1	1	350	1	350	FALSE	0	0	0
R0019565	R0019565	V001103		FALSE	TRUE	100	1	1	350	1	350	FALSE	0	0	0
R0019566	R0019566	V004951		FALSE	TRUE	100	1	1	350	1	350	FALSE	0	0	0
R0019567	R0019567	V003002		FALSE	TRUE	100	1	1	350	1	350	FALSE	0	0	0
R0019568	R0019568	V003684		FALSE	TRUE	100	1	1	350	1	350	FALSE	0	0	0
R0019569	R0019569	V004342		FALSE	TRUE	100	1	1	350	1	350	FALSE	0	0	0
R0019570	R0019570	V004792		FALSE	TRUE	100	1	1	350	1	350	FALSE	0	0	0
R0019571	R0019571	V000307		FALSE	TRUE	100	1	1	350	1	350	FALSE	0	0	0
R0019572	R0019572	V001437		FALSE	TRUE	100	1	1	350	1	350	FALSE	0	0	0
R0019573	R0019573	V000837		FALSE	TRUE	100	1	1	350	1	350	FALSE	0	0	0
R0019574	R0019574	V002790		FALSE	TRUE	100	1	1	350	1	350	FALSE	0	0	0
R0019575	R0019575	V004278		FALSE	TRUE	100	1	1	350	1	350	FALSE	0	0	0
R0019576	R0019576	V004671		FALSE	TRUE	100	1	1	350	1	350	FALSE	0	0	0
R0019577	R0019577	V003428		FALSE	TRUE	100	1	1	350	1	350	FALSE	0	0	0
R0019578	R0019578	V001012		FALSE	TRUE	100	1	1	350	1	350	FALSE	0	0	0
R0019579	R0019579	V003738		FALSE	TRUE	100	1	1	350	1	350	FALSE	0	0	0
R0019580	R0019580	V004835		FALSE	TRUE	100	1	1	350	1	350	FALSE	0	0	0
R0019581	R0019581	V004161		FALSE	TRUE	100	1	1	350	1	350	FALSE	0	0	0
R0019582	R0019582	V003522		FALSE	TRUE	100	1	1	350	1	350	FALSE	0	0	0
R0019583	R0019583	V004941		FALSE	TRUE	100	1	1	350	1	350	FALSE	0	0	0
R0019584	R0019584	V002633		FALSE	TRUE	100	1	1	350	1	350	FALSE	0	0	0
R0019585	R0019585	V004516		FALSE	TRUE	100	1	1	350	1	350	FALSE	0	0	0
R0019586	R0019586	V000200		FALSE	TRUE	100	1	1	350	1	350	FALSE	0	0	0
R0019587	R0019587	V001809		FALSE	TRUE	100	1	1	350	1	350	FALSE	0	0	0
R0019588	R0019588	V001870		FALSE	TRUE	100	1	1	350	1	350	FALSE	0	0	0
R0019589	R0019589	V002537		FALSE	TRUE	100	1	1	350	1	350	FALSE	0	0	0
R0019590	R0019590	V003811		FALSE	TRUE	100	1	1	350	1	350	FALSE	0	0	0
R0019591	R0019591	V001019		FALSE	TRUE	100	1	1	350	1	350	FALSE	0	0	0
R0019592	R0019592	V000947		FALSE	TRUE	100	1	1	350	1	350	FALSE	0	0	0
R0019593	R0019593	V000667		FALSE	TRUE	100	1	1	350	1	350	FALSE	0	0	0
R0019594	R0019594	V000803		FALSE	TRUE	100	1	1	350	1	350	FALSE	0	0	0
R0019595	R0019595	V001005		FALSE	TRUE	100	1	1	350	1	350	FALSE	0	0	0
R0019596	R0019596	V002234		FALSE	TRUE	100	1	1	350	1	350	FALSE	0	0	0
R0019597	R0019597	V001026		FALSE	TRUE	100	1	1	350	1	350	FALSE	0	0	0
R0019598	R0019598	V004580		FALSE	TRUE	100	1	1	350	1	350	FALSE	0	0	0
R0019599	R0019599	V001021		FALSE	TRUE	100	1	1	350	1	350	FALSE	0	0	0
R0019600	R0019600	V001964		FALSE	TRUE	100	1	1	350	1	350	FALSE	0	0	0
R0019601	R0019601	V001123		FALSE	TRUE	100	1	1	350	1	350	FALSE	0	0	0
R0019602	R0019602	V002273		FALSE	TRUE	100	1	1	350	1	350	FALSE	0	0	0
R0019603	R0019603	V001711		FALSE	TRUE	100	1	1	350	1	350	FALSE	0	0	0
R0019604	R0019604	V001877		FALSE	TRUE	100	1	1	350	1	350	FALSE	0	0	0
R0019605	R0019605	V000561		FALSE	TRUE	100	1	1	350	1	350	FALSE	0	0	0
R0019606	R0019606	V002781		FALSE	TRUE	100	1	1	350	1	350	FALSE	0	0	0
R0019607	R0019607	V002459		FALSE	TRUE	100	1	1	350	1	350	FALSE	0	0	0
R0019608	R0019608	V004540		FALSE	TRUE	100	1	1	350	1	350	FALSE	0	0	0
R0019609	R0019609	V003143		FALSE	TRUE	100	1	1	350	1	350	FALSE	0	0	0
R0019610	R0019610	V000139		FALSE	TRUE	100	1	1	350	1	350	FALSE	0	0	0
R0019611	R0019611	V003976		FALSE	TRUE	100	1	1	350	1	350	FALSE	0	0	0
R0019612	R0019612	V004644		FALSE	TRUE	100	1	1	350	1	350	FALSE	0	0	0
R0019613	R0019613	V001380		FALSE	TRUE	100	1	1	350	1	350	FALSE	0	0	0
R0019614	R0019614	V003879		FALSE	TRUE	100	1	1	350	1	350	FALSE	0	0	0
R0019615	R0019615	V000962		FALSE	TRUE	100	1	1	350	1	350	FALSE	0	0	0
R0019616	R0019616	V001603		FALSE	TRUE	100	1	1	350	1	350	FALSE	0	0	0
R0019617	R0019617	V001646		FALSE	TRUE	100	1	1	350	1	350	FALSE	0	0	0
R0019618	R0019618	V000838		FALSE	TRUE	100	1	1	350	1	350	FALSE	0	0	0
R0019619	R0019619	V002128		FALSE	TRUE	100	1	1	350	1	350	FALSE	0	0	0
R0019620	R0019620	V000796		FALSE	TRUE	100	1	1	350	1	350	FALSE	0	0	0
R0019621	R0019621	V003329		FALSE	TRUE	100	1	1	350	1	350	FALSE	0	0	0
R0019622	R0019622	V004430		FALSE	TRUE	100	1	1	350	1	350	FALSE	0	0	0
R0019623	R0019623	V001742		FALSE	TRUE	100	1	1	350	1	350	FALSE	0	0	0
R0019624	R0019624	V003839		FALSE	TRUE	100	1	1	350	1	350	FALSE	0	0	0
R0019625	R0019625	V004293		FALSE	TRUE	100	1	1	350	1	350	FALSE	0	0	0
R0019626	R0019626	V002384		FALSE	TRUE	100	1	1	350	1	350	FALSE	0	0	0
R0019627	R0019627	V000793		FALSE	TRUE	100	1	1	350	1	350	FALSE	0	0	0
R0019628	R0019628	V000468		FALSE	TRUE	100	1	1	350	1	350	FALSE	0	0	0
R0019629	R0019629	V001611		FALSE	TRUE	100	1	1	350	1	350	FALSE	0	0	0
R0019630	R0019630	V004343		FALSE	TRUE	100	1	1	350	1	350	FALSE	0	0	0
R0019631	R0019631	V000417		FALSE	TRUE	100	1	1	350	1	350	FALSE	0	0	0
R0019632	R0019632	V001868		FALSE	TRUE	100	1	1	350	1	350	FALSE	0	0	0
R0019633	R0019633	V004360		FALSE	TRUE	100	1	1	350	1	350	FALSE	0	0	0
R0019634	R0019634	V000619		FALSE	TRUE	100	1	1	350	1	350	FALSE	0	0	0
R0019635	R0019635	V002469		FALSE	TRUE	100	1	1	350	1	350	FALSE	0	0	0
R0019636	R0019636	V003546		FALSE	TRUE	100	1	1	350	1	350	FALSE	0	0	0
R0019637	R0019637	V003211		FALSE	TRUE	100	1	1	350	1	350	FALSE	0	0	0
R0019638	R0019638	V000400		FALSE	TRUE	100	1	1	350	1	350	FALSE	0	0	0
R0019639	R0019639	V000333		FALSE	TRUE	100	1	1	350	1	350	FALSE	0	0	0
R0019640	R0019640	V003288		FALSE	TRUE	100	1	1	350	1	350	FALSE	0	0	0
R0019641	R0019641	V000633		FALSE	TRUE	100	1	1	350	1	350	FALSE	0	0	0
R0019642	R0019642	V001636		FALSE	TRUE	100	1	1	350	1	350	FALSE	0	0	0
R0019643	R0019643	V000334		FALSE	TRUE	100	1	1	350	1	350	FALSE	0	0	0
R0019644	R0019644	V004359		FALSE	TRUE	100	1	1	350	1	350	FALSE	0	0	0
R0019645	R0019645	V003514		FALSE	TRUE	100	1	1	350	1	350	FALSE	0	0	0
R0019646	R0019646	V002455		FALSE	TRUE	100	1	1	350	1	350	FALSE	0	0	0
R0019647	R0019647	V001029		FALSE	TRUE	100	1	1	350	1	350	FALSE	0	0	0
R0019648	R0019648	V003142		FALSE	TRUE	100	1	1	350	1	350	FALSE	0	0	0
R0019649	R0019649	V001731		FALSE	TRUE	100	1	1	350	1	350	FALSE	0	0	0
R0019650	R0019650	V003212		FALSE	TRUE	100	1	1	350	1	350	FALSE	0	0	0
R0019651	R0019651	V004340		FALSE	TRUE	100	1	1	350	1	350	FALSE	0	0	0
R0019652	R0019652	V003729		FALSE	TRUE	100	1	1	350	1	350	FALSE	0	0	0
R0019653	R0019653	V001488		FALSE	TRUE	100	1	1	350	1	350	FALSE	0	0	0
R0019654	R0019654	V000415		FALSE	TRUE	100	1	1	350	1	350	FALSE	0	0	0
R0019655	R0019655	V001476		FALSE	TRUE	100	1	1	350	1	350	FALSE	0	0	0
R0019656	R0019656	V002293		FALSE	TRUE	100	1	1	350	1	350	FALSE	0	0	0
R0019657	R0019657	V004677		FALSE	TRUE	100	1	1	350	1	350	FALSE	0	0	0
R0019658	R0019658	V002953		FALSE	TRUE	100	1	1	350	1	350	FALSE	0	0	0
R0019659	R0019659	V002304		FALSE	TRUE	100	1	1	350	1	350	FALSE	0	0	0
R0019660	R0019660	V001170		FALSE	TRUE	100	1	1	350	1	350	FALSE	0	0	0
R0019661	R0019661	V002434		FALSE	TRUE	100	1	1	350	1	350	FALSE	0	0	0
R0019662	R0019662	V004712		FALSE	TRUE	100	1	1	350	1	350	FALSE	0	0	0
R0019663	R0019663	V001435		FALSE	TRUE	100	1	1	350	1	350	FALSE	0	0	0
R0019664	R0019664	V000590		FALSE	TRUE	100	1	1	350	1	350	FALSE	0	0	0
R0019665	R0019665	V000472		FALSE	TRUE	100	1	1	350	1	350	FALSE	0	0	0
R0019666	R0019666	V003596		FALSE	TRUE	100	1	1	350	1	350	FALSE	0	0	0
R0019667	R0019667	V001107		FALSE	TRUE	100	1	1	350	1	350	FALSE	0	0	0
R0019668	R0019668	V000011		FALSE	TRUE	100	1	1	350	1	350	FALSE	0	0	0
R0019669	R0019669	V002421		FALSE	TRUE	100	1	1	350	1	350	FALSE	0	0	0
R0019670	R0019670	V001795		FALSE	TRUE	100	1	1	350	1	350	FALSE	0	0	0
R0019671	R0019671	V000707		FALSE	TRUE	100	1	1	350	1	350	FALSE	0	0	0
R0019672	R0019672	V004573		FALSE	TRUE	100	1	1	350	1	350	FALSE	0	0	0
R0019673	R0019673	V002767		FALSE	TRUE	100	1	1	350	1	350	FALSE	0	0	0
R0019674	R0019674	V002619		FALSE	TRUE	100	1	1	350	1	350	FALSE	0	0	0
R0019675	R0019675	V003882		FALSE	TRUE	100	1	1	350	1	350	FALSE	0	0	0
R0019676	R0019676	V002133		FALSE	TRUE	100	1	1	350	1	350	FALSE	0	0	0
R0019677	R0019677	V000278		FALSE	TRUE	100	1	1	350	1	350	FALSE	0	0	0
R0019678	R0019678	V003129		FALSE	TRUE	100	1	1	350	1	350	FALSE	0	0	0
R0019679	R0019679	V001013		FALSE	TRUE	100	1	1	350	1	350	FALSE	0	0	0
R0019680	R0019680	V003664		FALSE	TRUE	100	1	1	350	1	350	FALSE	0	0	0
R0019681	R0019681	V004395		FALSE	TRUE	100	1	1	350	1	350	FALSE	0	0	0
R0019682	R0019682	V000082		FALSE	TRUE	100	1	1	350	1	350	FALSE	0	0	0
R0019683	R0019683	V000619		FALSE	TRUE	100	1	1	350	1	350	FALSE	0	0	0
R0019684	R0019684	V000586		FALSE	TRUE	100	1	1	350	1	350	FALSE	0	0	0
R0019685	R0019685	V004746		FALSE	TRUE	100	1	1	350	1	350	FALSE	0	0	0
R0019686	R0019686	V001675		FALSE	TRUE	100	1	1	350	1	350	FALSE	0	0	0
R0019687	R0019687	V002912		FALSE	TRUE	100	1	1	350	1	350	FALSE	0	0	0
R0019688	R0019688	V003048		FALSE	TRUE	100	1	1	350	1	350	FALSE	0	0	0
R0019689	R0019689	V003669		FALSE	TRUE	100	1	1	350	1	350	FALSE	0	0	0
R0019690	R0019690	V003865		FALSE	TRUE	100	1	1	350	1	350	FALSE	0	0	0
R0019691	R0019691	V000154		FALSE	TRUE	100	1	1	350	1	350	FALSE	0	0	0
R0019692	R0019692	V001472		FALSE	TRUE	100	1	1	350	1	350	FALSE	0	0	0
R0019693	R0019693	V001552		FALSE	TRUE	100	1	1	350	1	350	FALSE	0	0	0
R0019694	R0019694	V000781		FALSE	TRUE	100	1	1	350	1	350	FALSE	0	0	0
R0019695	R0019695	V001228		FALSE	TRUE	100	1	1	350	1	350	FALSE	0	0	0
R0019696	R0019696	V001286		FALSE	TRUE	100	1	1	350	1	350	FALSE	0	0	0
R0019697	R0019697	V004530		FALSE	TRUE	100	1	1	350	1	350	FALSE	0	0	0
R0019698	R0019698	V000116		FALSE	TRUE	100	1	1	350	1	350	FALSE	0	0	0
R0019699	R0019699	V003786		FALSE	TRUE	100	1	1	350	1	350	FALSE	0	0	0
R0019700	R0019700	V004087		FALSE	TRUE	100	1	1	350	1	350	FALSE	0	0	0
R0019701	R0019701	V003869		FALSE	TRUE	100	1	1	350	1	350	FALSE	0	0	0
R0019702	R0019702	V001636		FALSE	TRUE	100	1	1	350	1	350	FALSE	0	0	0
R0019703	R0019703	V000616		FALSE	TRUE	100	1	1	350	1	350	FALSE	0	0	0
R0019704	R0019704	V003601		FALSE	TRUE	100	1	1	350	1	350	FALSE	0	0	0
R0019705	R0019705	V001977		FALSE	TRUE	100	1	1	350	1	350	FALSE	0	0	0
R0019706	R0019706	V001275		FALSE	TRUE	100	1	1	350	1	350	FALSE	0	0	0
R0019707	R0019707	V002719		FALSE	TRUE	100	1	1	350	1	350	FALSE	0	0	0
R0019708	R0019708	V002735		FALSE	TRUE	100	1	1	350	1	350	FALSE	0	0	0
R0019709	R0019709	V003167		FALSE	TRUE	100	1	1	350	1	350	FALSE	0	0	0
R0019710	R0019710	V000301		FALSE	TRUE	100	1	1	350	1	350	FALSE	0	0	0
R0019711	R0019711	V004264		FALSE	TRUE	100	1	1	350	1	350	FALSE	0	0	0
R0019712	R0019712	V004504		FALSE	TRUE	100	1	1	350	1	350	FALSE	0	0	0
R0019713	R0019713	V003929		FALSE	TRUE	100	1	1	350	1	350	FALSE	0	0	0
R0019714	R0019714	V001896		FALSE	TRUE	100	1	1	350	1	350	FALSE	0	0	0
R0019715	R0019715	V002481		FALSE	TRUE	100	1	1	350	1	350	FALSE	0	0	0
R0019716	R0019716	V004101		FALSE	TRUE	100	1	1	350	1	350	FALSE	0	0	0
R0019717	R0019717	V003057		FALSE	TRUE	100	1	1	350	1	350	FALSE	0	0	0
R0019718	R0019718	V001396		FALSE	TRUE	100	1	1	350	1	350	FALSE	0	0	0
R0019719	R0019719	V002863		FALSE	TRUE	100	1	1	350	1	350	FALSE	0	0	0
R0019720	R0019720	V004987		FALSE	TRUE	100	1	1	350	1	350	FALSE	0	0	0
R0019721	R0019721	V004519		FALSE	TRUE	100	1	1	350	1	350	FALSE	0	0	0
R0019722	R0019722	V003785		FALSE	TRUE	100	1	1	350	1	350	FALSE	0	0	0
R0019723	R0019723	V000016		FALSE	TRUE	100	1	1	350	1	350	FALSE	0	0	0
R0019724	R0019724	V000188		FALSE	TRUE	100	1	1	350	1	350	FALSE	0	0	0
R0019725	R0019725	V000856		FALSE	TRUE	100	1	1	350	1	350	FALSE	0	0	0
R0019726	R0019726	V004076		FALSE	TRUE	100	1	1	350	1	350	FALSE	0	0	0
R0019727	R0019727	V004789		FALSE	TRUE	100	1	1	350	1	350	FALSE	0	0	0
R0019728	R0019728	V000410		FALSE	TRUE	100	1	1	350	1	350	FALSE	0	0	0
R0019729	R0019729	V000363		FALSE	TRUE	100	1	1	350	1	350	FALSE	0	0	0
R0019730	R0019730	V000854		FALSE	TRUE	100	1	1	350	1	350	FALSE	0	0	0
R0019731	R0019731	V004485		FALSE	TRUE	100	1	1	350	1	350	FALSE	0	0	0
R0019732	R0019732	V002248		FALSE	TRUE	100	1	1	350	1	350	FALSE	0	0	0
R0019733	R0019733	V000158		FALSE	TRUE	100	1	1	350	1	350	FALSE	0	0	0
R0019734	R0019734	V002327		FALSE	TRUE	100	1	1	350	1	350	FALSE	0	0	0
R0019735	R0019735	V002673		FALSE	TRUE	100	1	1	350	1	350	FALSE	0	0	0
R0019736	R0019736	V004145		FALSE	TRUE	100	1	1	350	1	350	FALSE	0	0	0
R0019737	R0019737	V001679		FALSE	TRUE	100	1	1	350	1	350	FALSE	0	0	0
R0019738	R0019738	V000737		FALSE	TRUE	100	1	1	350	1	350	FALSE	0	0	0
R0019739	R0019739	V000654		FALSE	TRUE	100	1	1	350	1	350	FALSE	0	0	0
R0019740	R0019740	V003550		FALSE	TRUE	100	1	1	350	1	350	FALSE	0	0	0
R0019741	R0019741	V001897		FALSE	TRUE	100	1	1	350	1	350	FALSE	0	0	0
R0019742	R0019742	V003280		FALSE	TRUE	100	1	1	350	1	350	FALSE	0	0	0
R0019743	R0019743	V002490		FALSE	TRUE	100	1	1	350	1	350	FALSE	0	0	0
R0019744	R0019744	V003562		FALSE	TRUE	100	1	1	350	1	350	FALSE	0	0	0
R0019745	R0019745	V002450		FALSE	TRUE	100	1	1	350	1	350	FALSE	0	0	0
R0019746	R0019746	V003361		FALSE	TRUE	100	1	1	350	1	350	FALSE	0	0	0
R0019747	R0019747	V002744		FALSE	TRUE	100	1	1	350	1	350	FALSE	0	0	0
R0019748	R0019748	V000202		FALSE	TRUE	100	1	1	350	1	350	FALSE	0	0	0
R0019749	R0019749	V003731		FALSE	TRUE	100	1	1	350	1	350	FALSE	0	0	0
R0019750	R0019750	V003798		FALSE	TRUE	100	1	1	350	1	350	FALSE	0	0	0
R0019751	R0019751	V003559		FALSE	TRUE	100	1	1	350	1	350	FALSE	0	0	0
R0019752	R0019752	V000507		FALSE	TRUE	100	1	1	350	1	350	FALSE	0	0	0
R0019753	R0019753	V002927		FALSE	TRUE	100	1	1	350	1	350	FALSE	0	0	0
R0019754	R0019754	V000124		FALSE	TRUE	100	1	1	350	1	350	FALSE	0	0	0
R0019755	R0019755	V000963		FALSE	TRUE	100	1	1	350	1	350	FALSE	0	0	0
R0019756	R0019756	V003220		FALSE	TRUE	100	1	1	350	1	350	FALSE	0	0	0
R0019757	R0019757	V000119		FALSE	TRUE	100	1	1	350	1	350	FALSE	0	0	0
R0019758	R0019758	V000345		FALSE	TRUE	100	1	1	350	1	350	FALSE	0	0	0
R0019759	R0019759	V003665		FALSE	TRUE	100	1	1	350	1	350	FALSE	0	0	0
R0019760	R0019760	V000921		FALSE	TRUE	100	1	1	350	1	350	FALSE	0	0	0
R0019761	R0019761	V001347		FALSE	TRUE	100	1	1	350	1	350	FALSE	0	0	0
R0019762	R0019762	V004982		FALSE	TRUE	100	1	1	350	1	350	FALSE	0	0	0
R0019763	R0019763	V000128		FALSE	TRUE	100	1	1	350	1	350	FALSE	0	0	0
R0019764	R0019764	V001614		FALSE	TRUE	100	1	1	350	1	350	FALSE	0	0	0
R0019765	R0019765	V002190		FALSE	TRUE	100	1	1	350	1	350	FALSE	0	0	0
R0019766	R0019766	V004996		FALSE	TRUE	100	1	1	350	1	350	FALSE	0	0	0
R0019767	R0019767	V003192		FALSE	TRUE	100	1	1	350	1	350	FALSE	0	0	0
R0019768	R0019768	V001103		FALSE	TRUE	100	1	1	350	1	350	FALSE	0	0	0
R0019769	R0019769	V001699		FALSE	TRUE	100	1	1	350	1	350	FALSE	0	0	0
R0019770	R0019770	V000777		FALSE	TRUE	100	1	1	350	1	350	FALSE	0	0	0
R0019771	R0019771	V002316		FALSE	TRUE	100	1	1	350	1	350	FALSE	0	0	0
R0019772	R0019772	V001075		FALSE	TRUE	100	1	1	350	1	350	FALSE	0	0	0
R0019773	R0019773	V000161		FALSE	TRUE	100	1	1	350	1	350	FALSE	0	0	0
R0019774	R0019774	V001283		FALSE	TRUE	100	1	1	350	1	350	FALSE	0	0	0
R0019775	R0019775	V003790		FALSE	TRUE	100	1	1	350	1	350	FALSE	0	0	0
R0019776	R0019776	V004876		FALSE	TRUE	100	1	1	350	1	350	FALSE	0	0	0
R0019777	R0019777	V001348		FALSE	TRUE	100	1	1	350	1	350	FALSE	0	0	0
R0019778	R0019778	V000927		FALSE	TRUE	100	1	1	350	1	350	FALSE	0	0	0
R0019779	R0019779	V002838		FALSE	TRUE	100	1	1	350	1	350	FALSE	0	0	0
R0019780	R0019780	V001337		FALSE	TRUE	100	1	1	350	1	350	FALSE	0	0	0
R0019781	R0019781	V000177		FALSE	TRUE	100	1	1	350	1	350	FALSE	0	0	0
R0019782	R0019782	V001533		FALSE	TRUE	100	1	1	350	1	350	FALSE	0	0	0
R0019783	R0019783	V003397		FALSE	TRUE	100	1	1	350	1	350	FALSE	0	0	0
R0019784	R0019784	V002405		FALSE	TRUE	100	1	1	350	1	350	FALSE	0	0	0
R0019785	R0019785	V001144		FALSE	TRUE	100	1	1	350	1	350	FALSE	0	0	0
R0019786	R0019786	V001442		FALSE	TRUE	100	1	1	350	1	350	FALSE	0	0	0
R0019787	R0019787	V000056		FALSE	TRUE	100	1	1	350	1	350	FALSE	0	0	0
R0019788	R0019788	V000054		FALSE	TRUE	100	1	1	350	1	350	FALSE	0	0	0
R0019789	R0019789	V003238		FALSE	TRUE	100	1	1	350	1	350	FALSE	0	0	0
R0019790	R0019790	V004852		FALSE	TRUE	100	1	1	350	1	350	FALSE	0	0	0
R0019791	R0019791	V004677		FALSE	TRUE	100	1	1	350	1	350	FALSE	0	0	0
R0019792	R0019792	V004168		FALSE	TRUE	100	1	1	350	1	350	FALSE	0	0	0
R0019793	R0019793	V004678		FALSE	TRUE	100	1	1	350	1	350	FALSE	0	0	0
R0019794	R0019794	V000902		FALSE	TRUE	100	1	1	350	1	350	FALSE	0	0	0
R0019795	R0019795	V003661		FALSE	TRUE	100	1	1	350	1	350	FALSE	0	0	0
R0019796	R0019796	V001651		FALSE	TRUE	100	1	1	350	1	350	FALSE	0	0	0
R0019797	R0019797	V001544		FALSE	TRUE	100	1	1	350	1	350	FALSE	0	0	0
R0019798	R0019798	V001452		FALSE	TRUE	100	1	1	350	1	350	FALSE	0	0	0
R0019799	R0019799	V004228		FALSE	TRUE	100	1	1	350	1	350	FALSE	0	0	0
R0019800	R0019800	V001364		FALSE	TRUE	100	1	1	350	1	350	FALSE	0	0	0
R0019801	R0019801	V001087		FALSE	TRUE	100	1	1	350	1	350	FALSE	0	0	0
R0019802	R0019802	V004888		FALSE	TRUE	100	1	1	350	1	350	FALSE	0	0	0
R0019803	R0019803	V004218		FALSE	TRUE	100	1	1	350	1	350	FALSE	0	0	0
R0019804	R0019804	V004627		FALSE	TRUE	100	1	1	350	1	350	FALSE	0	0	0
R0019805	R0019805	V004794		FALSE	TRUE	100	1	1	350	1	350	FALSE	0	0	0
R0019806	R0019806	V000422		FALSE	TRUE	100	1	1	350	1	350	FALSE	0	0	0
R0019807	R0019807	V000521		FALSE	TRUE	100	1	1	350	1	350	FALSE	0	0	0
R0019808	R0019808	V002429		FALSE	TRUE	100	1	1	350	1	350	FALSE	0	0	0
R0019809	R0019809	V002800		FALSE	TRUE	100	1	1	350	1	350	FALSE	0	0	0
R0019810	R0019810	V000411		FALSE	TRUE	100	1	1	350	1	350	FALSE	0	0	0
R0019811	R0019811	V003608		FALSE	TRUE	100	1	1	350	1	350	FALSE	0	0	0
R0019812	R0019812	V001542		FALSE	TRUE	100	1	1	350	1	350	FALSE	0	0	0
R0019813	R0019813	V002470		FALSE	TRUE	100	1	1	350	1	350	FALSE	0	0	0
R0019814	R0019814	V004082		FALSE	TRUE	100	1	1	350	1	350	FALSE	0	0	0
R0019815	R0019815	V002965		FALSE	TRUE	100	1	1	350	1	350	FALSE	0	0	0
R0019816	R0019816	V002976		FALSE	TRUE	100	1	1	350	1	350	FALSE	0	0	0
R0019817	R0019817	V003930		FALSE	TRUE	100	1	1	350	1	350	FALSE	0	0	0
R0019818	R0019818	V003764		FALSE	TRUE	100	1	1	350	1	350	FALSE	0	0	0
R0019819	R0019819	V000852		FALSE	TRUE	100	1	1	350	1	350	FALSE	0	0	0
R0019820	R0019820	V000987		FALSE	TRUE	100	1	1	350	1	350	FALSE	0	0	0
R0019821	R0019821	V002660		FALSE	TRUE	100	1	1	350	1	350	FALSE	0	0	0
R0019822	R0019822	V003474		FALSE	TRUE	100	1	1	350	1	350	FALSE	0	0	0
R0019823	R0019823	V003961		FALSE	TRUE	100	1	1	350	1	350	FALSE	0	0	0
R0019824	R0019824	V001299		FALSE	TRUE	100	1	1	350	1	350	FALSE	0	0	0
R0019825	R0019825	V001579		FALSE	TRUE	100	1	1	350	1	350	FALSE	0	0	0
R0019826	R0019826	V004767		FALSE	TRUE	100	1	1	350	1	350	FALSE	0	0	0
R0019827	R0019827	V001104		FALSE	TRUE	100	1	1	350	1	350	FALSE	0	0	0
R0019828	R0019828	V003838		FALSE	TRUE	100	1	1	350	1	350	FALSE	0	0	0
R0019829	R0019829	V004386		FALSE	TRUE	100	1	1	350	1	350	FALSE	0	0	0
R0019830	R0019830	V001624		FALSE	TRUE	100	1	1	350	1	350	FALSE	0	0	0
R0019831	R0019831	V001018		FALSE	TRUE	100	1	1	350	1	350	FALSE	0	0	0
R0019832	R0019832	V000144		FALSE	TRUE	100	1	1	350	1	350	FALSE	0	0	0
R0019833	R0019833	V002403		FALSE	TRUE	100	1	1	350	1	350	FALSE	0	0	0
R0019834	R0019834	V001067		FALSE	TRUE	100	1	1	350	1	350	FALSE	0	0	0
R0019835	R0019835	V000979		FALSE	TRUE	100	1	1	350	1	350	FALSE	0	0	0
R0019836	R0019836	V004514		FALSE	TRUE	100	1	1	350	1	350	FALSE	0	0	0
R0019837	R0019837	V002209		FALSE	TRUE	100	1	1	350	1	350	FALSE	0	0	0
R0019838	R0019838	V000557		FALSE	TRUE	100	1	1	350	1	350	FALSE	0	0	0
R0019839	R0019839	V004748		FALSE	TRUE	100	1	1	350	1	350	FALSE	0	0	0
R0019840	R0019840	V001571		FALSE	TRUE	100	1	1	350	1	350	FALSE	0	0	0
R0019841	R0019841	V001917		FALSE	TRUE	100	1	1	350	1	350	FALSE	0	0	0
R0019842	R0019842	V002028		FALSE	TRUE	100	1	1	350	1	350	FALSE	0	0	0
R0019843	R0019843	V002892		FALSE	TRUE	100	1	1	350	1	350	FALSE	0	0	0
R0019844	R0019844	V002549		FALSE	TRUE	100	1	1	350	1	350	FALSE	0	0	0
R0019845	R0019845	V004966		FALSE	TRUE	100	1	1	350	1	350	FALSE	0	0	0
R0019846	R0019846	V003014		FALSE	TRUE	100	1	1	350	1	350	FALSE	0	0	0
R0019847	R0019847	V002732		FALSE	TRUE	100	1	1	350	1	350	FALSE	0	0	0
R0019848	R0019848	V000509		FALSE	TRUE	100	1	1	350	1	350	FALSE	0	0	0
R0019849	R0019849	V002198		FALSE	TRUE	100	1	1	350	1	350	FALSE	0	0	0
R0019850	R0019850	V001598		FALSE	TRUE	100	1	1	350	1	350	FALSE	0	0	0
R0019851	R0019851	V002056		FALSE	TRUE	100	1	1	350	1	350	FALSE	0	0	0
R0019852	R0019852	V002308		FALSE	TRUE	100	1	1	350	1	350	FALSE	0	0	0
R0019853	R0019853	V000072		FALSE	TRUE	100	1	1	350	1	350	FALSE	0	0	0
R0019854	R0019854	V000940		FALSE	TRUE	100	1	1	350	1	350	FALSE	0	0	0
R0019855	R0019855	V004744		FALSE	TRUE	100	1	1	350	1	350	FALSE	0	0	0
R0019856	R0019856	V001203		FALSE	TRUE	100	1	1	350	1	350	FALSE	0	0	0
R0019857	R0019857	V002516		FALSE	TRUE	100	1	1	350	1	350	FALSE	0	0	0
R0019858	R0019858	V004039		FALSE	TRUE	100	1	1	350	1	350	FALSE	0	0	0
R0019859	R0019859	V001349		FALSE	TRUE	100	1	1	350	1	350	FALSE	0	0	0
R0019860	R0019860	V000592		FALSE	TRUE	100	1	1	350	1	350	FALSE	0	0	0
R0019861	R0019861	V000499		FALSE	TRUE	100	1	1	350	1	350	FALSE	0	0	0
R0019862	R0019862	V003929		FALSE	TRUE	100	1	1	350	1	350	FALSE	0	0	0
R0019863	R0019863	V001612		FALSE	TRUE	100	1	1	350	1	350	FALSE	0	0	0
R0019864	R0019864	V001376		FALSE	TRUE	100	1	1	350	1	350	FALSE	0	0	0
R0019865	R0019865	V004491		FALSE	TRUE	100	1	1	350	1	350	FALSE	0	0	0
R0019866	R0019866	V004460		FALSE	TRUE	100	1	1	350	1	350	FALSE	0	0	0
R0019867	R0019867	V000383		FALSE	TRUE	100	1	1	350	1	350	FALSE	0	0	0
R0019868	R0019868	V003248		FALSE	TRUE	100	1	1	350	1	350	FALSE	0	0	0
R0019869	R0019869	V003729		FALSE	TRUE	100	1	1	350	1	350	FALSE	0	0	0
R0019870	R0019870	V003728		FALSE	TRUE	100	1	1	350	1	350	FALSE	0	0	0
R0019871	R0019871	V001170		FALSE	TRUE	100	1	1	350	1	350	FALSE	0	0	0
R0019872	R0019872	V000598		FALSE	TRUE	100	1	1	350	1	350	FALSE	0	0	0
R0019873	R0019873	V000478		FALSE	TRUE	100	1	1	350	1	350	FALSE	0	0	0
R0019874	R0019874	V002021		FALSE	TRUE	100	1	1	350	1	350	FALSE	0	0	0
R0019875	R0019875	V000809		FALSE	TRUE	100	1	1	350	1	350	FALSE	0	0	0
R0019876	R0019876	V002499		FALSE	TRUE	100	1	1	350	1	350	FALSE	0	0	0
R0019877	R0019877	V000094		FALSE	TRUE	100	1	1	350	1	350	FALSE	0	0	0
R0019878	R0019878	V002272		FALSE	TRUE	100	1	1	350	1	350	FALSE	0	0	0
R0019879	R0019879	V003573		FALSE	TRUE	100	1	1	350	1	350	FALSE	0	0	0
R0019880	R0019880	V003334		FALSE	TRUE	100	1	1	350	1	350	FALSE	0	0	0
R0019881	R0019881	V001514		FALSE	TRUE	100	1	1	350	1	350	FALSE	0	0	0
R0019882	R0019882	V001077		FALSE	TRUE	100	1	1	350	1	350	FALSE	0	0	0
R0019883	R0019883	V000162		FALSE	TRUE	100	1	1	350	1	350	FALSE	0	0	0
R0019884	R0019884	V003188		FALSE	TRUE	100	1	1	350	1	350	FALSE	0	0	0
R0019885	R0019885	V004647		FALSE	TRUE	100	1	1	350	1	350	FALSE	0	0	0
R0019886	R0019886	V000947		FALSE	TRUE	100	1	1	350	1	350	FALSE	0	0	0
R0019887	R0019887	V004571		FALSE	TRUE	100	1	1	350	1	350	FALSE	0	0	0
R0019888	R0019888	V004654		FALSE	TRUE	100	1	1	350	1	350	FALSE	0	0	0
R0019889	R0019889	V001052		FALSE	TRUE	100	1	1	350	1	350	FALSE	0	0	0
R0019890	R0019890	V001191		FALSE	TRUE	100	1	1	350	1	350	FALSE	0	0	0
R0019891	R0019891	V002041		FALSE	TRUE	100	1	1	350	1	350	FALSE	0	0	0
R0019892	R0019892	V003817		FALSE	TRUE	100	1	1	350	1	350	FALSE	0	0	0
R0019893	R0019893	V001349		FALSE	TRUE	100	1	1	350	1	350	FALSE	0	0	0
R0019894	R0019894	V003730		FALSE	TRUE	100	1	1	350	1	350	FALSE	0	0	0
R0019895	R0019895	V004845		FALSE	TRUE	100	1	1	350	1	350	FALSE	0	0	0
R0019896	R0019896	V000972		FALSE	TRUE	100	1	1	350	1	350	FALSE	0	0	0
R0019897	R0019897	V003396		FALSE	TRUE	100	1	1	350	1	350	FALSE	0	0	0
R0019898	R0019898	V000809		FALSE	TRUE	100	1	1	350	1	350	FALSE	0	0	0
R0019899	R0019899	V002450		FALSE	TRUE	100	1	1	350	1	350	FALSE	0	0	0
R0019900	R0019900	V004013		FALSE	TRUE	100	1	1	350	1	350	FALSE	0	0	0
R0019901	R0019901	V004567		FALSE	TRUE	100	1	1	350	1	350	FALSE	0	0	0
R0019902	R0019902	V002320		FALSE	TRUE	100	1	1	350	1	350	FALSE	0	0	0
R0019903	R0019903	V004709		FALSE	TRUE	100	1	1	350	1	350	FALSE	0	0	0
R0019904	R0019904	V004862		FALSE	TRUE	100	1	1	350	1	350	FALSE	0	0	0
R0019905	R0019905	V004161		FALSE	TRUE	100	1	1	350	1	350	FALSE	0	0	0
R0019906	R0019906	V003249		FALSE	TRUE	100	1	1	350	1	350	FALSE	0	0	0
R0019907	R0019907	V000814		FALSE	TRUE	100	1	1	350	1	350	FALSE	0	0	0
R0019908	R0019908	V003218		FALSE	TRUE	100	1	1	350	1	350	FALSE	0	0	0
R0019909	R0019909	V004481		FALSE	TRUE	100	1	1	350	1	350	FALSE	0	0	0
R0019910	R0019910	V003322		FALSE	TRUE	100	1	1	350	1	350	FALSE	0	0	0
R0019911	R0019911	V002116		FALSE	TRUE	100	1	1	350	1	350	FALSE	0	0	0
R0019912	R0019912	V001419		FALSE	TRUE	100	1	1	350	1	350	FALSE	0	0	0
R0019913	R0019913	V003470		FALSE	TRUE	100	1	1	350	1	350	FALSE	0	0	0
R0019914	R0019914	V002746		FALSE	TRUE	100	1	1	350	1	350	FALSE	0	0	0
R0019915	R0019915	V000106		FALSE	TRUE	100	1	1	350	1	350	FALSE	0	0	0
R0019916	R0019916	V000397		FALSE	TRUE	100	1	1	350	1	350	FALSE	0	0	0
R0019917	R0019917	V002035		FALSE	TRUE	100	1	1	350	1	350	FALSE	0	0	0
R0019918	R0019918	V001714		FALSE	TRUE	100	1	1	350	1	350	FALSE	0	0	0
R0019919	R0019919	V001033		FALSE	TRUE	100	1	1	350	1	350	FALSE	0	0	0
R0019920	R0019920	V001232		FALSE	TRUE	100	1	1	350	1	350	FALSE	0	0	0
R0019921	R0019921	V002855		FALSE	TRUE	100	1	1	350	1	350	FALSE	0	0	0
R0019922	R0019922	V001857		FALSE	TRUE	100	1	1	350	1	350	FALSE	0	0	0
R0019923	R0019923	V000326		FALSE	TRUE	100	1	1	350	1	350	FALSE	0	0	0
R0019924	R0019924	V003741		FALSE	TRUE	100	1	1	350	1	350	FALSE	0	0	0
R0019925	R0019925	V000909		FALSE	TRUE	100	1	1	350	1	350	FALSE	0	0	0
R0019926	R0019926	V003202		FALSE	TRUE	100	1	1	350	1	350	FALSE	0	0	0
R0019927	R0019927	V004910		FALSE	TRUE	100	1	1	350	1	350	FALSE	0	0	0
R0019928	R0019928	V001109		FALSE	TRUE	100	1	1	350	1	350	FALSE	0	0	0
R0019929	R0019929	V002388		FALSE	TRUE	100	1	1	350	1	350	FALSE	0	0	0
R0019930	R0019930	V002432		FALSE	TRUE	100	1	1	350	1	350	FALSE	0	0	0
R0019931	R0019931	V004568		FALSE	TRUE	100	1	1	350	1	350	FALSE	0	0	0
R0019932	R0019932	V001795		FALSE	TRUE	100	1	1	350	1	350	FALSE	0	0	0
R0019933	R0019933	V000459		FALSE	TRUE	100	1	1	350	1	350	FALSE	0	0	0
R0019934	R0019934	V004218		FALSE	TRUE	100	1	1	350	1	350	FALSE	0	0	0
R0019935	R0019935	V001970		FALSE	TRUE	100	1	1	350	1	350	FALSE	0	0	0
R0019936	R0019936	V002667		FALSE	TRUE	100	1	1	350	1	350	FALSE	0	0	0
R0019937	R0019937	V000093		FALSE	TRUE	100	1	1	350	1	350	FALSE	0	0	0
R0019938	R0019938	V002472		FALSE	TRUE	100	1	1	350	1	350	FALSE	0	0	0
R0019939	R0019939	V001910		FALSE	TRUE	100	1	1	350	1	350	FALSE	0	0	0
R0019940	R0019940	V003414		FALSE	TRUE	100	1	1	350	1	350	FALSE	0	0	0
R0019941	R0019941	V004290		FALSE	TRUE	100	1	1	350	1	350	FALSE	0	0	0
R0019942	R0019942	V002174		FALSE	TRUE	100	1	1	350	1	350	FALSE	0	0	0
R0019943	R0019943	V002123		FALSE	TRUE	100	1	1	350	1	350	FALSE	0	0	0
R0019944	R0019944	V000563		FALSE	TRUE	100	1	1	350	1	350	FALSE	0	0	0
R0019945	R0019945	V001042		FALSE	TRUE	100	1	1	350	1	350	FALSE	0	0	0
R0019946	R0019946	V001914		FALSE	TRUE	100	1	1	350	1	350	FALSE	0	0	0
R0019947	R0019947	V003156		FALSE	TRUE	100	1	1	350	1	350	FALSE	0	0	0
R0019948	R0019948	V004368		FALSE	TRUE	100	1	1	350	1	350	FALSE	0	0	0
R0019949	R0019949	V002025		FALSE	TRUE	100	1	1	350	1	350	FALSE	0	0	0
R0019950	R0019950	V001667		FALSE	TRUE	100	1	1	350	1	350	FALSE	0	0	0
R0019951	R0019951	V003736		FALSE	TRUE	100	1	1	350	1	350	FALSE	0	0	0
R0019952	R0019952	V002780		FALSE	TRUE	100	1	1	350	1	350	FALSE	0	0	0
R0019953	R0019953	V002669		FALSE	TRUE	100	1	1	350	1	350	FALSE	0	0	0
R0019954	R0019954	V004626		FALSE	TRUE	100	1	1	350	1	350	FALSE	0	0	0
R0019955	R0019955	V002380		FALSE	TRUE	100	1	1	350	1	350	FALSE	0	0	0
R0019956	R0019956	V000596		FALSE	TRUE	100	1	1	350	1	350	FALSE	0	0	0
R0019957	R0019957	V000304		FALSE	TRUE	100	1	1	350	1	350	FALSE	0	0	0
R0019958	R0019958	V000437		FALSE	TRUE	100	1	1	350	1	350	FALSE	0	0	0
R0019959	R0019959	V002292		FALSE	TRUE	100	1	1	350	1	350	FALSE	0	0	0
R0019960	R0019960	V004148		FALSE	TRUE	100	1	1	350	1	350	FALSE	0	0	0
R0019961	R0019961	V003452		FALSE	TRUE	100	1	1	350	1	350	FALSE	0	0	0
R0019962	R0019962	V004384		FALSE	TRUE	100	1	1	350	1	350	FALSE	0	0	0
R0019963	R0019963	V000429		FALSE	TRUE	100	1	1	350	1	350	FALSE	0	0	0
R0019964	R0019964	V001002		FALSE	TRUE	100	1	1	350	1	350	FALSE	0	0	0
R0019965	R0019965	V001286		FALSE	TRUE	100	1	1	350	1	350	FALSE	0	0	0
R0019966	R0019966	V001805		FALSE	TRUE	100	1	1	350	1	350	FALSE	0	0	0
R0019967	R0019967	V003449		FALSE	TRUE	100	1	1	350	1	350	FALSE	0	0	0
R0019968	R0019968	V004832		FALSE	TRUE	100	1	1	350	1	350	FALSE	0	0	0
R0019969	R0019969	V002940		FALSE	TRUE	100	1	1	350	1	350	FALSE	0	0	0
R0019970	R0019970	V002102		FALSE	TRUE	100	1	1	350	1	350	FALSE	0	0	0
R0019971	R0019971	V000310		FALSE	TRUE	100	1	1	350	1	350	FALSE	0	0	0
R0019972	R0019972	V002858		FALSE	TRUE	100	1	1	350	1	350	FALSE	0	0	0
R0019973	R0019973	V001361		FALSE	TRUE	100	1	1	350	1	350	FALSE	0	0	0
R0019974	R0019974	V002563		FALSE	TRUE	100	1	1	350	1	350	FALSE	0	0	0
R0019975	R0019975	V000882		FALSE	TRUE	100	1	1	350	1	350	FALSE	0	0	0
R0019976	R0019976	V002011		FALSE	TRUE	100	1	1	350	1	350	FALSE	0	0	0
R0019977	R0019977	V003168		FALSE	TRUE	100	1	1	350	1	350	FALSE	0	0	0
R0019978	R0019978	V001946		FALSE	TRUE	100	1	1	350	1	350	FALSE	0	0	0
R0019979	R0019979	V002880		FALSE	TRUE	100	1	1	350	1	350	FALSE	0	0	0
R0019980	R0019980	V004988		FALSE	TRUE	100	1	1	350	1	350	FALSE	0	0	0
R0019981	R0019981	V000472		FALSE	TRUE	100	1	1	350	1	350	FALSE	0	0	0
R0019982	R0019982	V002622		FALSE	TRUE	100	1	1	350	1	350	FALSE	0	0	0
R0019983	R0019983	V001867		FALSE	TRUE	100	1	1	350	1	350	FALSE	0	0	0
R0019984	R0019984	V001441		FALSE	TRUE	100	1	1	350	1	350	FALSE	0	0	0
R0019985	R0019985	V001986		FALSE	TRUE	100	1	1	350	1	350	FALSE	0	0	0
R0019986	R0019986	V003294		FALSE	TRUE	100	1	1	350	1	350	FALSE	0	0	0
R0019987	R0019987	V000352		FALSE	TRUE	100	1	1	350	1	350	FALSE	0	0	0
R0019988	R0019988	V004205		FALSE	TRUE	100	1	1	350	1	350	FALSE	0	0	0
R0019989	R0019989	V004156		FALSE	TRUE	100	1	1	350	1	350	FALSE	0	0	0
R0019990	R0019990	V002525		FALSE	TRUE	100	1	1	350	1	350	FALSE	0	0	0
R0019991	R0019991	V001195		FALSE	TRUE	100	1	1	350	1	350	FALSE	0	0	0
R0019992	R0019992	V001075		FALSE	TRUE	100	1	1	350	1	350	FALSE	0	0	0
R0019993	R0019993	V000762		FALSE	TRUE	100	1	1	350	1	350	FALSE	0	0	0
R0019994	R0019994	V004215		FALSE	TRUE	100	1	1	350	1	350	FALSE	0	0	0
R0019995	R0019995	V004027		FALSE	TRUE	100	1	1	350	1	350	FALSE	0	0	0
R0019996	R0019996	V001360		FALSE	TRUE	100	1	1	350	1	350	FALSE	0	0	0
R0019997	R0019997	V002064		FALSE	TRUE	100	1	1	350	1	350	FALSE	0	0	0
R0019998	R0019998	V001476		FALSE	TRUE	100	1	1	350	1	350	FALSE	0	0	0
R0019999	R0019999	V002113		FALSE	TRUE	100	1	1	350	1	350	FALSE	0	0	0
R0020000	R0020000	V000398		FALSE	TRUE	100	1	1	350	1	350	FALSE	0	0	0
