## Supplementary material for "PANDA: Phased Analysis of DNA Amplicons for Read-Level Methylation Profiling and Heterogeneity Assessment": Data_S1: molecule_truth.csv

Molecule_ID	Haplotype	Model	True_NonCpG_Conversion_Pct	CpG_41	CpG_48	CpG_52	CpG_56	CpG_58	CpG_77	CpG_87	CpG_159	CpG_220	CpG_237	CpG_239	CpG_246	CpG_276	CpG_278	CpG_284	CpG_319	CpG_333	CpG_337	CpG_341
V000001		unique_pattern_pool	100	1	1	1	1	1	1	0	0	0	0	1	0	1	0	0	0	1	1	0
V000002		unique_pattern_pool	100	0	0	1	1	0	0	0	1	1	1	1	0	1	1	1	0	1	1	1
V000003		unique_pattern_pool	100	1	0	1	0	1	0	0	1	1	0	1	1	0	0	1	0	0	1	1
V000004		unique_pattern_pool	100	0	1	1	1	1	1	1	1	0	1	1	1	1	0	0	1	1	1	0
V000005		unique_pattern_pool	100	1	1	0	0	0	0	0	0	0	1	0	0	0	1	0	0	0	0	1
V000006		unique_pattern_pool	100	1	1	1	0	0	1	0	0	1	1	0	1	1	1	1	1	0	0	1
V000007		unique_pattern_pool	100	1	1	1	1	1	0	0	1	0	1	1	1	1	0	0	0	1	1	0
V000008		unique_pattern_pool	100	1	1	0	1	1	1	0	0	0	0	0	1	0	1	0	1	1	1	1
V000009		unique_pattern_pool	100	0	1	0	1	1	0	0	1	0	0	1	1	0	1	1	1	1	1	1
V000010		unique_pattern_pool	100	1	0	0	1	1	0	1	0	0	1	1	1	0	0	1	1	1	1	1
V000011		unique_pattern_pool	100	1	0	0	1	1	1	0	0	0	0	1	1	1	1	1	1	0	1	1
V000012		unique_pattern_pool	100	1	1	0	1	1	1	1	1	1	0	0	1	1	0	1	1	1	0	0
V000013		unique_pattern_pool	100	0	0	1	1	0	0	1	1	1	0	1	1	1	0	0	1	1	1	0
V000014		unique_pattern_pool	100	0	0	0	1	1	1	0	1	0	0	0	0	0	0	0	0	1	1	1
V000015		unique_pattern_pool	100	0	1	1	1	0	1	0	0	1	0	1	1	1	1	1	1	1	1	0
V000016		unique_pattern_pool	100	0	1	1	0	0	1	1	1	0	1	0	0	1	0	0	1	0	1	1
V000017		unique_pattern_pool	100	1	1	1	0	1	1	0	1	0	1	0	0	0	1	0	0	1	1	1
V000018		unique_pattern_pool	100	0	0	0	1	1	1	1	1	0	1	0	1	1	1	1	1	1	1	1
V000019		unique_pattern_pool	100	1	0	0	1	0	1	0	0	1	1	0	1	1	0	0	1	0	0	0
V000020		unique_pattern_pool	100	0	1	0	1	0	0	0	1	0	1	1	0	1	0	1	0	0	1	1
V000021		unique_pattern_pool	100	1	0	1	0	1	0	0	1	0	1	0	1	1	0	1	0	1	0	1
V000022		unique_pattern_pool	100	0	1	1	1	0	1	1	1	0	1	0	1	0	1	0	1	0	1	1
V000023		unique_pattern_pool	100	0	1	0	1	1	1	1	0	1	0	0	0	0	0	0	1	1	1	1
V000024		unique_pattern_pool	100	0	0	1	1	1	0	0	1	1	1	1	1	0	1	0	0	1	0	0
V000025		unique_pattern_pool	100	0	0	1	0	0	1	1	1	0	1	0	0	0	1	0	1	0	1	0
V000026		unique_pattern_pool	100	0	0	1	1	1	1	1	1	0	0	1	1	1	0	0	1	0	0	1
V000027		unique_pattern_pool	100	1	1	0	0	1	0	1	1	1	0	0	1	0	0	1	0	0	1	1
V000028		unique_pattern_pool	100	0	0	1	1	1	0	1	1	1	1	0	1	1	0	0	0	0	1	0
V000029		unique_pattern_pool	100	1	1	1	0	0	1	1	0	1	1	1	0	0	1	0	0	1	1	0
V000030		unique_pattern_pool	100	0	0	0	0	1	1	1	0	0	1	1	1	1	1	0	0	0	0	1
V000031		unique_pattern_pool	100	0	1	1	1	1	0	0	0	1	1	1	1	0	0	0	1	1	0	0
V000032		unique_pattern_pool	100	1	0	0	0	1	1	1	0	0	1	1	0	0	0	0	1	0	1	1
V000033		unique_pattern_pool	100	0	1	0	0	1	0	1	0	1	1	1	0	1	0	1	0	1	1	0
V000034		unique_pattern_pool	100	1	0	1	1	0	1	0	0	0	0	1	0	1	0	0	0	0	1	1
V000035		unique_pattern_pool	100	1	0	1	1	1	1	1	1	0	1	0	1	0	0	1	0	0	1	1
V000036		unique_pattern_pool	100	1	0	1	0	0	1	0	0	0	1	1	0	1	1	1	1	1	0	1
V000037		unique_pattern_pool	100	0	1	1	1	1	1	1	1	1	0	0	1	1	1	0	1	1	0	0
V000038		unique_pattern_pool	100	0	0	1	1	0	0	0	0	1	0	1	0	0	1	0	1	0	0	1
V000039		unique_pattern_pool	100	1	1	1	1	0	0	1	1	0	1	0	1	0	0	0	0	1	0	0
V000040		unique_pattern_pool	100	1	1	0	1	1	1	1	0	1	1	0	1	1	1	1	1	0	1	0
V000041		unique_pattern_pool	100	0	1	0	1	1	1	0	0	1	0	0	0	0	0	1	1	0	0	1
V000042		unique_pattern_pool	100	0	0	1	1	1	1	0	0	0	1	0	1	0	1	1	1	1	1	0
V000043		unique_pattern_pool	100	0	0	1	0	0	1	0	1	1	0	1	0	0	0	0	0	1	0	0
V000044		unique_pattern_pool	100	1	1	1	1	0	0	0	0	0	0	0	1	1	1	1	1	0	1	1
V000045		unique_pattern_pool	100	1	0	1	1	1	1	1	0	0	0	1	0	0	1	1	1	1	0	1
V000046		unique_pattern_pool	100	1	1	1	0	1	0	0	1	1	0	0	0	1	0	0	0	1	0	0
V000047		unique_pattern_pool	100	1	1	1	1	1	1	1	0	1	1	0	1	0	1	0	0	1	1	1
V000048		unique_pattern_pool	100	1	1	1	1	1	0	0	0	1	1	1	0	0	1	0	0	1	1	0
V000049		unique_pattern_pool	100	0	0	1	1	1	1	0	1	0	1	1	0	1	0	0	0	1	0	1
V000050		unique_pattern_pool	100	0	1	0	0	0	1	0	1	1	1	1	0	0	0	1	0	1	0	0
V000051		unique_pattern_pool	100	1	1	0	0	0	0	1	0	0	1	0	0	1	0	0	0	0	0	0
V000052		unique_pattern_pool	100	0	0	1	1	1	0	1	0	0	0	0	0	1	0	1	1	0	0	1
V000053		unique_pattern_pool	100	0	1	0	1	1	0	1	1	0	0	0	0	0	1	0	1	0	1	0
V000054		unique_pattern_pool	100	1	0	0	0	0	0	0	1	1	0	0	1	1	1	1	0	0	0	0
V000055		unique_pattern_pool	100	0	1	1	1	1	0	1	1	1	0	1	1	0	0	0	1	1	0	1
V000056		unique_pattern_pool	100	0	0	1	1	1	1	0	0	0	1	0	0	1	0	1	0	1	0	0
V000057		unique_pattern_pool	100	0	0	1	0	1	1	1	1	0	1	1	1	0	1	0	1	1	0	0
V000058		unique_pattern_pool	100	0	0	1	0	0	0	0	1	1	1	1	0	1	1	0	0	0	0	1
V000059		unique_pattern_pool	100	1	1	0	0	0	0	0	0	0	0	1	1	1	1	0	1	0	0	1
V000060		unique_pattern_pool	100	1	0	0	0	0	1	1	1	0	0	1	1	0	0	0	0	0	0	0
V000061		unique_pattern_pool	100	0	1	0	0	0	1	1	1	1	0	1	1	1	1	0	0	0	0	0
V000062		unique_pattern_pool	100	1	1	0	1	1	1	0	1	0	0	1	0	0	1	0	1	0	0	1
V000063		unique_pattern_pool	100	0	1	1	1	0	1	1	0	1	0	1	1	1	1	0	0	0	0	1
V000064		unique_pattern_pool	100	1	0	1	1	1	0	1	1	0	1	0	1	1	1	0	1	0	0	0
V000065		unique_pattern_pool	100	1	1	0	1	0	0	1	1	0	1	0	0	1	0	0	1	0	1	1
V000066		unique_pattern_pool	100	1	0	1	0	1	0	0	0	1	0	0	1	1	0	0	0	1	1	0
V000067		unique_pattern_pool	100	0	0	0	0	1	0	0	1	1	1	0	1	1	1	0	1	1	1	1
V000068		unique_pattern_pool	100	1	1	0	0	0	1	1	0	0	0	0	0	1	1	0	1	0	1	1
V000069		unique_pattern_pool	100	0	1	1	1	0	1	1	0	1	0	1	1	1	0	1	1	0	1	0
V000070		unique_pattern_pool	100	0	1	1	1	1	0	0	1	0	0	0	1	1	0	0	0	1	1	0
V000071		unique_pattern_pool	100	1	1	1	1	0	1	0	0	1	1	1	1	0	1	1	0	0	0	0
V000072		unique_pattern_pool	100	1	0	1	1	0	1	1	0	1	1	0	1	1	0	1	0	0	0	1
V000073		unique_pattern_pool	100	0	0	0	1	1	1	0	0	1	0	1	0	0	1	1	0	0	0	1
V000074		unique_pattern_pool	100	1	1	0	1	1	1	0	0	1	1	0	1	1	0	0	1	1	0	1
V000075		unique_pattern_pool	100	1	0	1	1	1	1	1	1	0	1	0	1	0	0	0	1	1	0	1
V000076		unique_pattern_pool	100	0	1	1	0	0	0	0	0	0	1	0	1	0	1	1	0	1	0	0
V000077		unique_pattern_pool	100	0	0	1	1	1	0	1	1	0	0	0	0	1	0	1	1	1	1	0
V000078		unique_pattern_pool	100	1	1	1	0	0	0	1	1	0	1	1	0	0	1	1	1	0	0	0
V000079		unique_pattern_pool	100	0	1	1	1	1	0	1	1	0	1	0	1	1	1	0	0	1	0	0
V000080		unique_pattern_pool	100	0	1	1	0	0	1	1	1	1	0	0	1	1	0	1	0	1	1	1
V000081		unique_pattern_pool	100	1	0	1	0	0	1	0	1	0	1	1	0	1	1	0	1	0	1	1
V000082		unique_pattern_pool	100	1	0	0	1	1	0	0	0	1	1	1	1	1	1	0	0	0	1	1
V000083		unique_pattern_pool	100	0	1	1	1	0	0	0	1	0	0	1	1	1	1	0	1	0	0	1
V000084		unique_pattern_pool	100	0	0	0	1	1	1	0	1	1	0	1	0	0	0	0	0	1	1	0
V000085		unique_pattern_pool	100	1	0	1	0	1	1	1	1	0	1	1	1	0	0	1	0	0	0	1
V000086		unique_pattern_pool	100	0	0	0	1	1	0	0	1	1	0	1	0	0	0	1	1	1	0	1
V000087		unique_pattern_pool	100	1	1	0	1	0	1	0	0	1	0	0	0	1	1	1	1	0	1	1
V000088		unique_pattern_pool	100	1	0	1	1	1	0	0	0	1	1	0	0	0	1	1	0	1	0	1
V000089		unique_pattern_pool	100	0	0	0	1	1	0	0	0	0	1	0	1	1	1	0	1	1	1	1
V000090		unique_pattern_pool	100	1	1	1	1	1	1	1	1	1	1	1	1	1	0	1	1	1	1	0
V000091		unique_pattern_pool	100	1	0	1	0	0	0	1	0	0	1	0	1	0	1	1	1	0	1	0
V000092		unique_pattern_pool	100	1	1	0	0	1	0	1	0	1	1	1	1	1	0	0	1	1	0	0
V000093		unique_pattern_pool	100	0	0	1	1	1	0	0	1	0	0	1	0	1	1	1	0	0	1	1
V000094		unique_pattern_pool	100	1	0	1	1	0	0	0	1	0	0	0	1	1	0	1	1	0	1	0
V000095		unique_pattern_pool	100	1	1	1	1	1	1	1	1	0	1	1	1	0	0	0	0	0	0	1
V000096		unique_pattern_pool	100	0	0	0	1	1	0	0	1	0	0	0	1	1	0	1	0	1	0	1
V000097		unique_pattern_pool	100	1	1	1	1	1	0	1	0	1	0	0	0	0	0	1	0	1	0	0
V000098		unique_pattern_pool	100	0	1	0	1	0	1	0	0	1	0	0	1	0	1	0	0	1	0	1
V000099		unique_pattern_pool	100	0	1	0	0	0	1	0	0	1	0	1	0	1	0	1	1	0	0	1
V000100		unique_pattern_pool	100	1	1	0	1	0	0	1	0	0	1	1	1	0	1	1	1	1	1	1
V000101		unique_pattern_pool	100	1	0	0	1	0	0	1	1	1	0	1	1	1	0	0	0	0	0	0
V000102		unique_pattern_pool	100	0	0	1	1	0	0	0	0	0	1	0	0	0	1	1	0	1	1	1
V000103		unique_pattern_pool	100	0	0	0	1	1	1	1	0	1	1	0	1	1	1	0	1	0	1	1
V000104		unique_pattern_pool	100	1	1	1	1	1	1	0	1	1	0	1	0	1	1	1	1	1	1	1
V000105		unique_pattern_pool	100	1	1	1	0	1	1	0	0	0	1	1	0	0	0	1	0	1	1	0
V000106		unique_pattern_pool	100	0	1	0	0	0	1	1	0	0	1	0	0	0	1	1	0	0	0	0
V000107		unique_pattern_pool	100	1	0	1	1	1	1	1	1	0	1	1	1	0	1	1	1	1	0	0
V000108		unique_pattern_pool	100	1	1	1	0	1	0	1	1	0	0	0	1	0	1	0	1	0	0	1
V000109		unique_pattern_pool	100	0	0	1	0	1	1	0	0	0	0	0	0	1	1	0	1	1	0	1
V000110		unique_pattern_pool	100	1	0	0	1	0	0	1	0	0	1	0	1	0	1	0	0	0	0	1
V000111		unique_pattern_pool	100	0	1	0	1	1	0	1	0	1	1	0	1	1	0	0	1	1	0	1
V000112		unique_pattern_pool	100	1	0	0	1	0	0	0	1	0	0	1	1	1	0	1	0	1	1	0
V000113		unique_pattern_pool	100	1	1	0	0	0	0	1	1	1	1	1	1	1	0	1	0	1	0	0
V000114		unique_pattern_pool	100	0	0	0	1	0	0	1	1	0	1	0	1	1	0	1	0	1	1	0
V000115		unique_pattern_pool	100	1	1	1	1	1	0	0	1	1	0	0	1	1	0	0	0	0	1	0
V000116		unique_pattern_pool	100	1	1	1	0	0	0	1	1	1	1	0	0	1	0	1	0	0	0	0
V000117		unique_pattern_pool	100	0	1	0	1	0	0	0	1	0	1	0	1	1	1	1	0	0	1	1
V000118		unique_pattern_pool	100	0	1	0	1	0	0	0	0	0	1	1	0	0	1	1	0	0	0	0
V000119		unique_pattern_pool	100	0	1	1	1	1	1	1	1	0	0	0	0	1	0	0	0	0	1	1
V000120		unique_pattern_pool	100	1	1	1	1	1	1	1	0	1	1	1	0	1	0	0	1	0	0	1
V000121		unique_pattern_pool	100	1	0	1	0	1	0	0	1	0	0	0	1	0	0	1	1	0	0	0
V000122		unique_pattern_pool	100	0	1	0	0	0	0	0	0	1	0	1	1	1	0	1	0	1	0	1
V000123		unique_pattern_pool	100	1	0	1	0	0	1	0	1	1	0	0	0	0	0	1	1	1	1	0
V000124		unique_pattern_pool	100	1	0	1	1	1	1	1	1	1	1	1	0	1	1	1	1	1	0	1
V000125		unique_pattern_pool	100	1	0	1	0	0	1	0	0	1	1	1	0	0	1	1	0	1	0	1
V000126		unique_pattern_pool	100	0	0	0	1	0	1	1	1	0	0	0	0	1	0	0	0	0	0	0
V000127		unique_pattern_pool	100	1	0	0	0	1	0	1	1	1	0	0	0	0	0	0	1	1	1	0
V000128		unique_pattern_pool	100	0	0	1	0	0	0	1	1	1	0	0	1	1	1	0	0	0	1	1
V000129		unique_pattern_pool	100	0	0	1	1	0	0	0	0	1	1	1	1	0	1	0	0	0	0	1
V000130		unique_pattern_pool	100	0	1	1	1	0	1	1	0	0	0	1	0	1	0	0	0	1	1	0
V000131		unique_pattern_pool	100	0	0	0	0	0	0	1	1	1	1	0	1	0	0	0	1	1	1	1
V000132		unique_pattern_pool	100	1	1	1	0	1	1	0	1	1	1	0	0	0	1	1	1	1	0	0
V000133		unique_pattern_pool	100	0	1	1	0	1	0	1	0	0	1	0	0	1	0	1	1	0	0	0
V000134		unique_pattern_pool	100	0	1	1	0	1	0	0	0	0	0	0	0	0	0	0	0	1	1	0
V000135		unique_pattern_pool	100	0	0	0	0	1	1	0	0	1	0	1	0	1	1	0	1	1	1	0
V000136		unique_pattern_pool	100	1	0	1	1	0	0	1	0	0	0	1	1	1	0	1	0	0	1	1
V000137		unique_pattern_pool	100	0	0	0	0	1	0	1	1	0	0	1	0	0	1	0	0	1	0	0
V000138		unique_pattern_pool	100	1	1	1	0	0	1	0	1	1	1	1	0	1	0	0	1	1	0	0
V000139		unique_pattern_pool	100	1	0	0	1	1	0	0	0	1	1	1	0	1	0	1	0	0	1	1
V000140		unique_pattern_pool	100	0	0	0	1	0	0	1	1	1	1	1	0	0	0	0	0	1	1	0
V000141		unique_pattern_pool	100	0	0	0	0	0	1	1	0	0	1	1	0	1	0	1	1	0	1	0
V000142		unique_pattern_pool	100	0	1	0	1	1	0	0	1	1	1	0	1	1	0	0	1	1	0	0
V000143		unique_pattern_pool	100	0	1	1	0	1	0	1	1	0	0	1	1	0	0	0	1	1	1	1
V000144		unique_pattern_pool	100	1	1	1	0	1	0	0	1	1	0	1	0	1	0	1	1	1	1	1
V000145		unique_pattern_pool	100	0	0	1	1	1	1	0	1	0	0	0	1	1	1	0	1	1	1	1
V000146		unique_pattern_pool	100	1	0	1	0	1	0	0	0	0	0	0	0	0	0	1	1	1	0	1
V000147		unique_pattern_pool	100	0	0	0	1	0	0	1	1	0	0	1	0	1	1	1	0	1	0	1
V000148		unique_pattern_pool	100	1	0	0	1	1	0	0	1	1	0	1	0	1	1	0	1	1	0	0
V000149		unique_pattern_pool	100	1	1	1	0	0	1	0	1	0	1	1	1	0	0	1	1	1	0	1
V000150		unique_pattern_pool	100	1	0	1	1	1	1	0	0	1	0	0	0	1	0	0	1	1	0	0
V000151		unique_pattern_pool	100	1	0	1	0	1	1	0	0	1	0	0	1	1	0	1	1	0	1	0
V000152		unique_pattern_pool	100	1	0	0	0	1	0	1	0	0	1	1	0	0	0	0	1	1	0	1
V000153		unique_pattern_pool	100	1	0	1	0	0	1	1	0	1	1	0	1	0	1	1	0	1	0	0
V000154		unique_pattern_pool	100	0	0	0	0	1	1	0	1	0	1	0	1	0	0	0	0	1	1	1
V000155		unique_pattern_pool	100	0	1	1	1	0	1	0	1	0	0	1	1	1	1	0	1	0	0	0
V000156		unique_pattern_pool	100	0	1	0	1	0	0	0	1	0	0	1	1	1	0	1	1	0	1	1
V000157		unique_pattern_pool	100	1	0	1	0	0	0	1	0	1	0	0	1	0	1	0	0	0	1	1
V000158		unique_pattern_pool	100	1	1	1	0	0	1	0	1	1	0	0	0	1	0	0	1	0	0	0
V000159		unique_pattern_pool	100	0	0	1	0	1	0	0	0	1	1	0	0	0	0	0	0	0	0	0
V000160		unique_pattern_pool	100	0	0	0	0	0	1	0	0	1	1	1	0	0	1	1	0	1	0	0
V000161		unique_pattern_pool	100	1	1	0	0	1	1	1	0	0	0	0	0	0	0	1	1	1	1	0
V000162		unique_pattern_pool	100	0	1	0	0	0	1	1	1	0	0	0	1	0	0	0	0	0	1	1
V000163		unique_pattern_pool	100	0	0	0	1	1	0	0	0	1	1	0	0	1	0	0	1	1	0	0
V000164		unique_pattern_pool	100	0	0	0	0	1	1	1	1	1	0	0	1	1	1	0	0	0	1	0
V000165		unique_pattern_pool	100	1	0	0	1	0	0	0	0	1	0	0	0	0	1	1	1	0	1	0
V000166		unique_pattern_pool	100	1	0	1	0	0	1	1	1	0	1	0	0	1	0	0	0	0	1	1
V000167		unique_pattern_pool	100	1	0	1	0	1	0	1	0	0	1	1	0	1	0	1	1	1	1	0
V000168		unique_pattern_pool	100	0	0	1	1	0	1	1	0	0	1	0	0	1	0	0	0	1	1	0
V000169		unique_pattern_pool	100	0	0	1	0	1	0	0	1	1	0	1	0	1	0	0	1	0	1	1
V000170		unique_pattern_pool	100	1	1	0	1	1	1	0	0	0	0	1	0	1	0	1	0	1	1	1
V000171		unique_pattern_pool	100	0	1	0	1	1	1	0	1	0	1	1	0	1	1	1	1	0	0	1
V000172		unique_pattern_pool	100	0	0	0	0	0	0	0	0	0	1	1	0	0	1	1	0	0	0	0
V000173		unique_pattern_pool	100	0	1	1	1	1	0	0	0	1	0	0	0	1	1	1	0	1	1	1
V000174		unique_pattern_pool	100	1	0	1	0	0	0	1	0	1	0	1	0	1	0	1	1	1	1	0
V000175		unique_pattern_pool	100	1	0	0	1	0	0	1	1	0	0	1	0	0	0	0	0	0	0	0
V000176		unique_pattern_pool	100	1	0	1	0	0	1	0	0	0	0	1	0	0	1	1	0	1	1	0
V000177		unique_pattern_pool	100	0	0	1	0	0	1	0	1	1	0	1	0	1	0	1	1	0	0	0
V000178		unique_pattern_pool	100	1	0	0	0	1	1	1	0	0	0	0	1	1	1	0	0	0	1	0
V000179		unique_pattern_pool	100	1	0	1	1	1	0	0	0	1	0	0	1	1	0	1	0	0	0	1
V000180		unique_pattern_pool	100	0	0	1	0	0	0	1	1	1	0	1	0	1	1	1	1	1	1	1
V000181		unique_pattern_pool	100	0	1	0	0	0	0	0	1	0	1	0	1	0	1	0	1	1	1	0
V000182		unique_pattern_pool	100	1	1	1	0	0	0	0	0	0	1	0	0	0	0	1	0	1	0	1
V000183		unique_pattern_pool	100	0	1	0	1	0	1	1	1	1	1	0	0	1	0	1	1	1	1	1
V000184		unique_pattern_pool	100	0	0	1	0	0	1	1	1	1	1	1	0	1	1	1	0	1	1	0
V000185		unique_pattern_pool	100	1	1	0	0	1	0	1	0	0	1	0	0	1	0	0	0	1	1	1
V000186		unique_pattern_pool	100	1	1	0	1	0	1	0	1	1	0	0	0	1	0	0	0	0	0	1
V000187		unique_pattern_pool	100	1	1	0	0	1	0	0	1	1	0	0	0	0	1	0	0	1	1	0
V000188		unique_pattern_pool	100	0	1	0	0	1	0	1	1	0	1	1	0	0	1	0	1	1	1	0
V000189		unique_pattern_pool	100	1	0	1	0	0	1	1	1	0	0	0	0	0	0	1	1	1	1	0
V000190		unique_pattern_pool	100	0	0	1	0	1	0	1	0	0	0	1	1	0	0	0	0	1	0	0
V000191		unique_pattern_pool	100	0	0	0	1	0	0	0	1	1	1	0	0	0	1	1	0	0	1	1
V000192		unique_pattern_pool	100	0	1	0	0	0	0	0	0	1	1	0	1	0	1	0	0	1	1	0
V000193		unique_pattern_pool	100	0	1	0	0	0	0	1	0	1	1	1	1	0	1	0	1	0	1	1
V000194		unique_pattern_pool	100	1	1	0	1	0	1	0	1	0	0	1	0	0	0	1	0	1	0	1
V000195		unique_pattern_pool	100	1	1	0	1	0	1	1	0	1	1	0	0	0	0	0	1	1	0	0
V000196		unique_pattern_pool	100	1	0	1	0	0	0	1	0	0	1	1	1	1	1	0	0	1	0	1
V000197		unique_pattern_pool	100	1	1	0	0	0	0	0	1	1	1	1	1	1	0	0	1	0	0	1
V000198		unique_pattern_pool	100	0	0	0	0	1	0	0	1	0	0	0	1	1	1	0	0	0	0	1
V000199		unique_pattern_pool	100	0	0	1	1	1	1	0	0	0	0	0	1	0	0	1	1	1	1	0
V000200		unique_pattern_pool	100	0	0	1	1	0	1	1	0	0	0	1	1	0	0	1	1	1	0	1
V000201		unique_pattern_pool	100	0	0	0	1	1	1	0	0	1	1	0	0	0	0	0	0	0	1	0
V000202		unique_pattern_pool	100	0	0	0	1	1	0	0	1	0	0	0	1	0	0	0	1	0	0	1
V000203		unique_pattern_pool	100	1	1	0	0	0	0	0	1	0	1	1	1	1	1	1	0	1	0	1
V000204		unique_pattern_pool	100	1	1	1	0	1	1	0	1	0	1	1	0	1	1	0	1	0	0	0
V000205		unique_pattern_pool	100	0	0	1	0	1	1	1	0	0	0	0	0	0	0	1	0	0	0	0
V000206		unique_pattern_pool	100	0	0	0	1	1	0	0	1	1	0	0	1	0	1	1	1	1	0	1
V000207		unique_pattern_pool	100	1	0	0	0	0	0	0	1	0	0	0	0	0	1	0	1	1	0	0
V000208		unique_pattern_pool	100	1	0	1	1	0	1	1	1	1	1	1	1	0	0	0	1	0	1	0
V000209		unique_pattern_pool	100	0	1	1	1	1	1	0	1	0	0	0	0	0	0	1	0	0	1	1
V000210		unique_pattern_pool	100	1	1	1	1	1	1	0	0	0	1	0	0	1	0	0	0	1	1	0
V000211		unique_pattern_pool	100	0	1	0	0	1	1	1	0	0	0	1	0	0	0	1	1	0	0	1
V000212		unique_pattern_pool	100	1	0	0	0	0	1	1	1	0	0	0	0	0	1	1	0	0	0	0
V000213		unique_pattern_pool	100	1	1	1	1	1	1	1	0	0	1	1	0	1	0	1	0	1	0	1
V000214		unique_pattern_pool	100	1	0	1	1	0	1	0	0	0	1	1	1	1	1	1	1	1	1	0
V000215		unique_pattern_pool	100	1	1	1	1	0	1	1	0	1	1	0	1	1	1	1	1	0	0	1
V000216		unique_pattern_pool	100	0	0	0	0	0	0	0	0	1	1	1	0	1	0	0	0	1	1	1
V000217		unique_pattern_pool	100	1	0	1	0	1	0	1	1	0	1	1	0	0	1	1	0	1	1	1
V000218		unique_pattern_pool	100	0	0	0	1	0	1	0	1	0	1	0	1	1	0	1	1	0	1	0
V000219		unique_pattern_pool	100	1	1	1	1	0	0	0	1	1	0	0	1	1	0	1	1	0	0	1
V000220		unique_pattern_pool	100	0	0	0	1	1	0	0	0	1	0	0	1	0	1	1	1	1	1	1
V000221		unique_pattern_pool	100	1	0	1	1	1	0	0	1	0	0	0	0	1	1	1	1	0	1	0
V000222		unique_pattern_pool	100	0	0	0	1	1	1	0	0	0	0	0	0	1	1	1	0	0	0	1
V000223		unique_pattern_pool	100	0	0	1	1	0	1	0	0	0	1	0	0	0	0	1	1	0	1	1
V000224		unique_pattern_pool	100	1	1	0	1	1	0	1	0	1	0	1	0	1	0	0	1	1	1	0
V000225		unique_pattern_pool	100	0	1	0	0	1	0	1	0	0	1	1	1	0	1	1	1	0	1	1
V000226		unique_pattern_pool	100	1	1	0	0	0	0	1	0	0	1	1	0	0	1	1	1	0	1	0
V000227		unique_pattern_pool	100	0	1	0	1	1	0	0	0	0	1	1	0	0	1	0	1	0	0	1
V000228		unique_pattern_pool	100	0	0	1	1	1	0	1	0	0	0	1	1	0	0	1	0	0	1	1
V000229		unique_pattern_pool	100	1	0	1	0	0	0	1	0	1	1	0	0	1	1	1	1	1	0	1
V000230		unique_pattern_pool	100	1	0	1	0	1	0	0	0	1	1	1	0	0	1	1	0	1	1	0
V000231		unique_pattern_pool	100	1	0	0	1	1	1	1	1	1	0	1	1	1	0	0	1	1	1	1
V000232		unique_pattern_pool	100	0	1	1	1	1	0	1	1	0	1	1	1	1	0	0	1	1	0	0
V000233		unique_pattern_pool	100	0	0	1	1	0	0	1	1	1	0	1	1	1	0	1	1	1	0	0
V000234		unique_pattern_pool	100	1	1	1	0	0	1	1	1	0	1	0	0	0	1	1	1	0	0	1
V000235		unique_pattern_pool	100	0	0	1	1	0	1	1	0	0	1	0	0	0	0	0	1	1	1	1
V000236		unique_pattern_pool	100	1	1	0	0	0	1	0	1	0	1	1	1	1	1	1	0	0	1	0
V000237		unique_pattern_pool	100	1	1	1	0	0	0	1	0	0	0	0	1	1	0	1	1	0	1	0
V000238		unique_pattern_pool	100	1	0	0	0	1	1	0	0	1	0	1	0	0	1	0	1	1	0	0
V000239		unique_pattern_pool	100	1	0	0	0	0	1	1	0	1	1	1	0	0	0	1	1	1	1	1
V000240		unique_pattern_pool	100	0	1	1	0	0	1	1	0	1	1	0	1	0	0	0	0	1	1	0
V000241		unique_pattern_pool	100	0	1	1	0	1	1	1	1	1	1	0	0	1	1	0	0	1	1	0
V000242		unique_pattern_pool	100	0	1	1	1	0	0	0	0	0	0	0	0	1	0	0	1	1	0	1
V000243		unique_pattern_pool	100	0	0	0	0	1	1	1	1	1	0	0	1	0	1	0	1	1	0	1
V000244		unique_pattern_pool	100	1	0	1	1	0	1	1	0	0	1	0	1	0	0	1	1	0	0	1
V000245		unique_pattern_pool	100	1	0	0	0	1	0	1	1	0	1	1	0	0	0	1	0	0	0	0
V000246		unique_pattern_pool	100	0	1	0	1	1	1	0	0	0	0	0	0	1	0	0	0	0	0	1
V000247		unique_pattern_pool	100	0	1	1	1	0	1	1	1	0	0	1	1	0	1	0	0	1	0	0
V000248		unique_pattern_pool	100	0	0	0	1	0	0	0	0	0	1	0	0	0	1	0	1	0	1	1
V000249		unique_pattern_pool	100	1	1	1	1	1	1	1	1	0	1	1	1	1	0	0	0	0	1	1
V000250		unique_pattern_pool	100	0	0	0	1	0	0	0	1	0	0	0	1	0	0	1	1	1	0	0
V000251		unique_pattern_pool	100	1	1	0	1	1	1	0	1	0	1	1	1	0	0	0	0	0	1	1
V000252		unique_pattern_pool	100	1	0	1	0	0	0	1	1	0	0	1	1	1	0	1	1	0	1	0
V000253		unique_pattern_pool	100	1	1	0	1	1	0	0	0	1	0	1	0	1	1	0	0	1	1	1
V000254		unique_pattern_pool	100	0	0	0	1	0	0	0	0	0	1	1	0	0	0	0	1	0	0	1
V000255		unique_pattern_pool	100	0	1	0	0	0	0	0	0	0	0	0	1	1	0	0	0	1	1	1
V000256		unique_pattern_pool	100	0	0	0	1	1	0	0	1	0	1	1	0	1	0	0	1	1	1	1
V000257		unique_pattern_pool	100	0	0	1	0	1	1	0	1	0	0	1	1	0	0	1	0	0	0	0
V000258		unique_pattern_pool	100	1	0	0	1	0	0	1	1	1	1	0	0	0	1	0	0	0	1	0
V000259		unique_pattern_pool	100	0	0	1	1	0	1	0	0	1	0	1	0	0	1	1	1	1	0	1
V000260		unique_pattern_pool	100	1	1	1	1	0	1	0	1	1	0	1	1	1	0	0	1	1	0	1
V000261		unique_pattern_pool	100	1	1	1	0	0	0	0	1	1	0	1	0	0	0	1	1	0	0	0
V000262		unique_pattern_pool	100	0	1	0	0	1	0	0	0	0	1	1	1	0	0	1	0	0	1	1
V000263		unique_pattern_pool	100	1	0	0	0	0	0	1	1	1	0	0	0	1	0	0	0	0	1	0
V000264		unique_pattern_pool	100	0	0	1	1	0	0	1	1	0	1	1	1	0	0	1	0	0	1	0
V000265		unique_pattern_pool	100	1	0	0	0	1	0	1	0	1	0	1	1	1	0	0	1	0	1	0
V000266		unique_pattern_pool	100	1	0	1	0	1	0	1	0	0	0	1	1	0	1	0	1	0	0	1
V000267		unique_pattern_pool	100	1	1	0	1	0	1	1	1	1	1	1	1	1	0	0	0	0	1	0
V000268		unique_pattern_pool	100	0	1	0	1	0	0	1	0	1	1	0	0	1	0	1	0	1	1	1
V000269		unique_pattern_pool	100	1	0	0	1	0	1	0	1	0	0	0	1	0	0	1	1	0	0	0
V000270		unique_pattern_pool	100	0	1	0	0	0	1	1	0	0	1	0	1	0	1	0	0	1	0	1
V000271		unique_pattern_pool	100	1	1	0	0	1	1	0	0	1	0	1	0	1	0	0	0	0	0	1
V000272		unique_pattern_pool	100	1	1	1	0	0	0	0	1	1	0	0	1	0	0	0	1	0	0	0
V000273		unique_pattern_pool	100	1	0	1	0	1	0	1	1	0	0	1	0	1	1	0	0	0	1	1
V000274		unique_pattern_pool	100	1	1	1	1	1	0	1	0	0	1	0	0	1	0	1	0	1	1	0
V000275		unique_pattern_pool	100	1	0	0	1	0	0	0	0	0	1	1	1	0	0	0	1	0	1	1
V000276		unique_pattern_pool	100	1	1	1	0	0	1	0	0	1	1	0	0	0	1	1	1	1	0	0
V000277		unique_pattern_pool	100	0	1	1	0	1	1	1	0	0	1	1	1	0	0	1	0	1	0	1
V000278		unique_pattern_pool	100	1	1	0	0	1	1	1	1	0	1	0	1	1	0	0	0	0	1	1
V000279		unique_pattern_pool	100	0	1	0	0	1	0	1	1	0	1	0	1	0	0	0	0	1	0	0
V000280		unique_pattern_pool	100	0	0	0	1	0	0	0	1	1	1	0	1	0	0	0	1	1	0	1
V000281		unique_pattern_pool	100	0	0	0	1	0	1	0	0	0	1	0	0	1	1	0	1	1	1	1
V000282		unique_pattern_pool	100	0	1	1	1	1	1	1	1	0	0	0	0	1	1	1	1	0	0	1
V000283		unique_pattern_pool	100	1	1	0	1	1	0	1	1	0	1	1	0	0	0	0	1	1	0	0
V000284		unique_pattern_pool	100	1	0	1	1	0	0	0	0	0	1	1	1	1	0	0	0	0	0	0
V000285		unique_pattern_pool	100	0	0	1	1	1	1	0	1	1	1	0	1	1	1	1	1	0	0	1
V000286		unique_pattern_pool	100	0	0	0	1	1	0	0	0	0	0	0	0	0	1	1	0	0	0	1
V000287		unique_pattern_pool	100	0	0	0	0	1	0	1	1	1	1	1	1	1	1	0	0	1	0	0
V000288		unique_pattern_pool	100	0	0	0	1	0	1	1	0	1	0	1	0	0	1	0	0	0	0	1
V000289		unique_pattern_pool	100	1	1	1	1	1	0	1	0	0	1	0	0	1	1	0	1	1	1	1
V000290		unique_pattern_pool	100	1	1	1	0	1	1	1	1	0	1	1	1	1	0	0	1	0	0	1
V000291		unique_pattern_pool	100	0	0	0	1	1	1	0	1	1	0	0	1	1	1	1	1	1	1	0
V000292		unique_pattern_pool	100	0	1	1	1	1	0	1	0	1	0	0	1	1	0	1	1	1	0	1
V000293		unique_pattern_pool	100	0	0	1	0	1	1	1	0	1	1	1	0	0	1	1	1	1	1	0
V000294		unique_pattern_pool	100	1	1	0	1	0	0	1	1	0	1	0	1	1	1	0	1	1	0	0
V000295		unique_pattern_pool	100	0	1	0	1	0	0	1	1	1	0	1	1	1	1	0	0	1	1	0
V000296		unique_pattern_pool	100	0	1	1	0	0	0	1	0	0	1	1	1	1	0	1	0	1	0	0
V000297		unique_pattern_pool	100	1	1	0	1	0	0	1	0	1	1	1	1	1	1	1	1	1	0	0
V000298		unique_pattern_pool	100	1	1	0	1	0	0	1	1	1	0	0	0	0	0	0	0	0	1	0
V000299		unique_pattern_pool	100	0	1	1	0	0	1	0	1	1	1	0	0	0	1	1	1	1	1	0
V000300		unique_pattern_pool	100	1	0	1	0	1	1	1	0	0	1	1	1	1	0	0	0	0	1	0
V000301		unique_pattern_pool	100	1	1	0	0	1	0	1	1	1	0	0	1	0	1	0	0	0	1	1
V000302		unique_pattern_pool	100	1	0	0	0	0	0	0	1	1	0	1	0	1	0	1	0	0	1	1
V000303		unique_pattern_pool	100	0	0	0	1	1	1	1	0	1	1	1	0	0	1	0	1	1	1	1
V000304		unique_pattern_pool	100	1	0	0	1	0	1	0	1	0	1	0	0	1	1	1	1	0	1	1
V000305		unique_pattern_pool	100	0	0	1	1	1	0	1	0	0	0	0	1	0	0	1	1	0	0	0
V000306		unique_pattern_pool	100	1	0	0	0	0	1	1	1	0	0	1	1	1	0	1	1	0	1	1
V000307		unique_pattern_pool	100	1	1	1	0	1	1	0	0	1	1	0	1	1	0	1	0	0	1	0
V000308		unique_pattern_pool	100	1	1	0	0	0	1	1	0	0	0	0	1	1	0	0	0	1	1	1
V000309		unique_pattern_pool	100	1	0	1	0	1	1	1	0	0	0	0	0	1	1	0	1	0	0	1
V000310		unique_pattern_pool	100	0	1	0	1	1	0	0	1	1	1	0	0	1	0	1	0	1	0	1
V000311		unique_pattern_pool	100	0	0	1	0	0	0	1	1	1	0	0	0	0	1	0	0	1	1	1
V000312		unique_pattern_pool	100	0	1	1	1	1	1	0	1	0	1	1	0	0	1	0	1	0	1	1
V000313		unique_pattern_pool	100	1	0	1	0	1	0	0	0	0	0	0	1	1	1	1	1	0	1	0
V000314		unique_pattern_pool	100	0	0	1	0	0	0	0	1	0	0	0	1	1	1	0	1	0	0	1
V000315		unique_pattern_pool	100	0	1	0	0	1	1	0	0	1	1	0	1	0	1	0	1	0	1	1
V000316		unique_pattern_pool	100	1	0	0	1	1	1	1	0	1	0	0	0	0	0	0	1	0	1	0
V000317		unique_pattern_pool	100	0	0	0	0	1	0	1	0	1	0	0	1	0	0	1	0	0	1	0
V000318		unique_pattern_pool	100	0	0	0	1	0	0	0	0	0	1	1	0	0	0	1	1	0	0	1
V000319		unique_pattern_pool	100	0	0	1	0	1	1	1	0	0	0	0	1	0	0	1	0	1	0	0
V000320		unique_pattern_pool	100	1	0	0	1	0	1	0	0	1	0	1	1	1	1	0	0	1	1	0
V000321		unique_pattern_pool	100	0	0	0	0	1	1	0	1	1	1	0	1	0	1	1	0	1	1	0
V000322		unique_pattern_pool	100	0	1	0	0	1	1	1	1	1	1	1	0	0	1	0	0	0	0	0
V000323		unique_pattern_pool	100	1	0	0	0	1	1	1	1	0	0	1	0	0	0	0	1	0	0	1
V000324		unique_pattern_pool	100	0	0	0	1	1	0	0	1	0	1	0	0	0	1	0	0	1	0	1
V000325		unique_pattern_pool	100	1	1	1	0	0	0	1	0	0	0	0	0	0	1	0	0	1	0	1
V000326		unique_pattern_pool	100	1	1	1	0	0	1	0	1	1	1	1	1	0	1	0	1	0	0	1
V000327		unique_pattern_pool	100	0	0	1	0	1	0	1	1	1	0	0	0	0	0	1	0	0	0	1
V000328		unique_pattern_pool	100	0	1	1	1	1	1	0	0	1	0	1	0	1	1	0	1	0	0	0
V000329		unique_pattern_pool	100	1	1	1	0	1	1	0	0	0	0	1	0	1	0	1	1	1	0	1
V000330		unique_pattern_pool	100	1	1	1	0	0	0	1	1	0	1	1	1	1	1	1	1	0	0	1
V000331		unique_pattern_pool	100	1	0	1	0	0	1	1	0	0	1	1	1	0	1	0	1	1	1	0
V000332		unique_pattern_pool	100	0	0	0	0	1	0	1	1	0	1	0	1	0	0	1	1	1	0	1
V000333		unique_pattern_pool	100	0	0	0	0	0	1	1	1	1	1	0	0	1	0	1	1	1	0	1
V000334		unique_pattern_pool	100	1	0	1	1	1	1	1	0	1	0	0	0	0	0	1	0	1	0	1
V000335		unique_pattern_pool	100	1	0	0	0	1	1	0	0	0	1	1	0	1	0	0	1	0	1	0
V000336		unique_pattern_pool	100	1	1	1	0	1	1	1	1	0	1	1	1	1	0	1	0	1	0	1
V000337		unique_pattern_pool	100	0	0	0	0	1	0	1	0	1	0	1	0	1	1	1	0	0	0	1
V000338		unique_pattern_pool	100	0	1	0	0	0	0	1	0	1	1	1	0	0	1	0	0	0	0	0
V000339		unique_pattern_pool	100	0	1	0	0	1	1	1	1	0	1	0	1	1	1	0	0	0	1	0
V000340		unique_pattern_pool	100	0	1	1	1	0	1	1	0	0	0	1	1	0	0	0	0	0	0	1
V000341		unique_pattern_pool	100	0	1	0	0	1	0	1	0	1	0	1	0	1	0	1	1	1	1	0
V000342		unique_pattern_pool	100	1	1	0	0	1	1	1	0	1	0	0	1	1	1	0	1	1	1	0
V000343		unique_pattern_pool	100	0	1	1	1	1	0	1	1	1	0	0	0	1	0	1	0	0	1	0
V000344		unique_pattern_pool	100	0	1	1	1	1	1	1	1	1	0	0	0	0	1	0	1	0	1	0
V000345		unique_pattern_pool	100	1	0	0	1	0	0	1	1	0	1	0	0	1	1	0	1	0	1	1
V000346		unique_pattern_pool	100	1	1	0	0	0	0	0	1	1	0	1	1	1	1	1	0	1	0	0
V000347		unique_pattern_pool	100	0	1	1	1	1	0	0	0	0	1	0	0	0	1	1	1	1	0	0
V000348		unique_pattern_pool	100	1	1	1	0	0	1	0	0	0	0	0	0	0	0	1	1	1	1	1
V000349		unique_pattern_pool	100	1	0	0	0	0	1	1	1	0	0	1	1	0	1	0	1	0	0	0
V000350		unique_pattern_pool	100	1	0	0	0	1	0	1	0	1	1	0	0	0	0	1	0	0	0	1
V000351		unique_pattern_pool	100	0	0	1	0	0	0	0	1	0	1	0	1	1	0	1	0	1	1	1
V000352		unique_pattern_pool	100	1	0	1	1	0	1	1	0	1	1	0	0	1	1	0	0	1	0	1
V000353		unique_pattern_pool	100	1	1	1	1	0	1	0	1	0	0	1	0	1	0	1	0	1	0	1
V000354		unique_pattern_pool	100	0	0	1	0	0	1	0	0	0	0	0	0	1	0	0	1	1	1	1
V000355		unique_pattern_pool	100	1	0	1	1	1	0	0	0	1	1	0	1	0	1	1	1	0	1	0
V000356		unique_pattern_pool	100	1	0	1	0	0	0	1	0	0	0	1	1	0	1	0	1	1	1	0
V000357		unique_pattern_pool	100	0	0	1	1	0	1	1	1	1	0	0	1	1	1	0	0	0	1	1
V000358		unique_pattern_pool	100	0	0	0	0	1	1	0	0	1	0	1	0	0	0	1	1	0	1	1
V000359		unique_pattern_pool	100	1	0	1	1	1	0	1	1	1	1	1	0	0	0	0	1	0	1	1
V000360		unique_pattern_pool	100	0	1	1	0	0	0	1	0	1	0	0	0	1	1	1	1	1	1	1
V000361		unique_pattern_pool	100	1	0	1	0	0	0	1	1	1	0	1	0	1	0	0	1	0	0	0
V000362		unique_pattern_pool	100	1	0	0	1	0	0	0	0	1	1	0	0	1	1	0	0	1	1	0
V000363		unique_pattern_pool	100	0	0	0	0	0	0	0	0	0	0	1	0	1	0	1	0	0	0	1
V000364		unique_pattern_pool	100	0	1	0	1	0	0	0	1	0	1	1	0	0	1	0	0	0	0	0
V000365		unique_pattern_pool	100	1	0	0	0	1	1	1	0	0	0	0	1	0	1	1	0	0	0	1
V000366		unique_pattern_pool	100	1	0	0	0	0	0	1	1	1	0	0	0	0	1	1	1	1	1	0
V000367		unique_pattern_pool	100	0	1	0	0	1	0	0	1	1	0	0	0	1	1	1	1	1	1	0
V000368		unique_pattern_pool	100	1	1	0	1	0	0	0	0	1	1	1	1	0	1	1	0	0	1	1
V000369		unique_pattern_pool	100	1	1	1	1	0	0	1	1	0	1	0	1	0	0	1	0	1	1	0
V000370		unique_pattern_pool	100	0	0	0	1	0	1	1	0	1	0	1	0	1	1	1	1	1	0	0
V000371		unique_pattern_pool	100	0	1	1	1	0	1	1	1	1	1	0	0	1	1	0	1	1	1	0
V000372		unique_pattern_pool	100	1	0	1	0	0	0	1	1	1	1	0	1	1	1	1	0	1	1	1
V000373		unique_pattern_pool	100	1	0	0	0	0	0	0	1	1	0	1	0	1	0	0	0	0	0	1
V000374		unique_pattern_pool	100	1	1	0	1	0	0	1	1	0	1	0	0	1	0	1	0	0	1	0
V000375		unique_pattern_pool	100	0	0	1	1	1	0	1	1	1	1	1	0	0	1	1	0	1	1	1
V000376		unique_pattern_pool	100	1	0	0	1	1	0	1	0	1	1	0	1	0	1	1	1	1	0	0
V000377		unique_pattern_pool	100	1	1	1	0	0	1	0	0	1	1	1	1	0	0	0	0	0	1	1
V000378		unique_pattern_pool	100	1	0	1	0	0	0	1	1	1	1	0	1	0	1	1	0	0	1	0
V000379		unique_pattern_pool	100	1	0	1	0	1	0	1	0	1	0	0	0	1	1	1	0	1	0	0
V000380		unique_pattern_pool	100	0	0	1	1	0	0	1	0	0	1	0	1	0	0	0	1	0	1	1
V000381		unique_pattern_pool	100	0	0	1	1	1	1	0	0	0	0	1	0	1	1	0	1	0	0	0
V000382		unique_pattern_pool	100	0	1	1	1	1	1	0	1	1	0	0	1	0	1	1	0	1	1	0
V000383		unique_pattern_pool	100	0	1	1	1	0	1	1	0	1	0	1	1	1	1	0	0	1	1	0
V000384		unique_pattern_pool	100	1	1	0	0	0	0	0	1	0	0	0	0	0	0	0	1	0	0	1
V000385		unique_pattern_pool	100	0	1	0	1	0	0	1	0	0	0	1	0	1	0	0	0	0	0	1
V000386		unique_pattern_pool	100	0	1	1	0	1	0	0	1	1	1	1	0	1	0	1	1	1	0	0
V000387		unique_pattern_pool	100	0	1	1	1	1	1	1	0	0	0	1	0	0	1	1	1	0	1	0
V000388		unique_pattern_pool	100	1	0	1	0	1	0	1	1	0	1	1	1	0	1	1	0	0	1	1
V000389		unique_pattern_pool	100	0	0	1	0	1	1	0	0	1	1	1	0	1	0	0	0	0	1	0
V000390		unique_pattern_pool	100	0	1	0	0	1	1	1	1	0	1	0	1	0	1	0	0	1	1	0
V000391		unique_pattern_pool	100	1	1	1	0	1	1	0	1	0	0	0	1	0	1	1	0	0	0	1
V000392		unique_pattern_pool	100	0	0	0	1	1	0	1	0	1	1	0	0	1	0	1	1	0	1	1
V000393		unique_pattern_pool	100	1	1	1	0	1	0	1	1	0	1	1	1	1	0	1	0	1	0	1
V000394		unique_pattern_pool	100	1	1	1	0	0	1	1	0	1	1	1	0	0	0	1	0	1	0	0
V000395		unique_pattern_pool	100	1	1	0	0	1	0	1	0	0	0	1	1	0	0	0	0	0	0	1
V000396		unique_pattern_pool	100	0	0	1	0	1	0	1	0	1	1	1	1	0	1	1	1	0	0	0
V000397		unique_pattern_pool	100	1	0	0	1	0	1	1	0	1	0	0	1	0	0	0	0	1	1	0
V000398		unique_pattern_pool	100	0	0	0	1	0	0	1	0	1	0	0	0	0	1	0	1	0	0	0
V000399		unique_pattern_pool	100	0	1	1	0	0	1	1	1	1	0	1	0	1	0	1	1	1	1	0
V000400		unique_pattern_pool	100	1	0	0	1	1	0	0	0	1	1	0	1	0	0	0	0	1	1	0
V000401		unique_pattern_pool	100	1	1	1	0	0	0	0	0	0	1	1	1	0	0	1	1	0	1	1
V000402		unique_pattern_pool	100	1	0	0	1	1	1	0	1	0	1	0	0	1	0	0	1	0	1	1
V000403		unique_pattern_pool	100	0	0	0	1	0	1	0	0	1	0	1	1	0	1	1	1	1	0	0
V000404		unique_pattern_pool	100	0	1	1	1	0	0	0	0	1	0	1	1	0	0	0	0	1	1	1
V000405		unique_pattern_pool	100	0	0	1	0	1	1	0	1	0	0	0	0	1	1	0	0	0	0	1
V000406		unique_pattern_pool	100	0	0	0	1	1	1	0	1	1	0	1	1	0	0	0	0	1	0	1
V000407		unique_pattern_pool	100	0	1	0	0	1	0	0	0	1	1	0	1	1	1	0	0	0	1	1
V000408		unique_pattern_pool	100	1	0	0	0	1	0	0	1	0	0	1	0	0	1	1	0	0	0	1
V000409		unique_pattern_pool	100	0	1	1	0	0	0	0	0	1	0	1	0	1	0	1	1	0	1	1
V000410		unique_pattern_pool	100	0	1	0	0	0	1	0	1	1	1	0	1	0	1	0	1	0	1	1
V000411		unique_pattern_pool	100	1	1	1	0	1	1	1	1	1	1	1	0	1	0	0	1	0	0	1
V000412		unique_pattern_pool	100	1	1	1	1	0	0	1	0	1	1	1	0	0	1	1	0	1	1	1
V000413		unique_pattern_pool	100	1	1	1	1	0	1	1	1	1	1	1	0	0	0	0	1	1	1	0
V000414		unique_pattern_pool	100	1	0	1	0	1	1	1	0	1	1	1	1	1	0	0	0	0	0	0
V000415		unique_pattern_pool	100	0	0	1	1	0	1	0	1	0	0	1	1	1	1	0	1	1	0	0
V000416		unique_pattern_pool	100	1	1	0	1	1	1	1	1	1	1	0	0	0	0	1	0	0	0	0
V000417		unique_pattern_pool	100	1	1	0	0	1	0	0	1	1	1	0	1	0	1	0	1	1	1	0
V000418		unique_pattern_pool	100	0	1	1	1	1	0	1	0	0	0	0	1	1	1	1	0	0	0	0
V000419		unique_pattern_pool	100	0	0	0	0	1	0	1	1	1	1	0	0	0	0	0	1	0	0	0
V000420		unique_pattern_pool	100	0	0	0	1	0	0	0	0	0	0	1	0	1	1	1	0	1	0	1
V000421		unique_pattern_pool	100	1	0	0	1	0	0	1	0	0	1	0	0	1	0	0	0	0	0	1
V000422		unique_pattern_pool	100	0	1	1	1	0	1	0	1	1	0	0	1	0	0	1	1	1	1	1
V000423		unique_pattern_pool	100	0	1	0	1	1	0	0	1	0	0	0	1	0	1	1	1	1	1	0
V000424		unique_pattern_pool	100	1	1	0	1	1	0	1	0	1	1	1	1	0	1	0	0	1	0	0
V000425		unique_pattern_pool	100	0	1	0	0	0	0	0	0	1	1	1	0	1	0	1	0	1	0	1
V000426		unique_pattern_pool	100	1	0	0	0	1	1	0	1	1	0	0	1	0	1	1	1	1	0	0
V000427		unique_pattern_pool	100	0	1	0	0	0	0	1	0	1	1	1	0	0	0	0	1	0	0	1
V000428		unique_pattern_pool	100	1	0	1	1	1	1	1	1	0	1	0	1	1	0	1	0	1	0	1
V000429		unique_pattern_pool	100	0	0	0	1	0	1	0	1	1	0	1	0	0	1	0	0	0	0	1
V000430		unique_pattern_pool	100	1	1	0	0	1	1	0	0	1	1	0	1	0	0	1	1	0	1	1
V000431		unique_pattern_pool	100	1	1	0	1	0	0	0	0	1	0	0	1	1	0	0	0	1	0	0
V000432		unique_pattern_pool	100	1	1	1	1	1	0	0	1	1	0	0	0	0	1	1	1	1	0	1
V000433		unique_pattern_pool	100	1	0	1	1	1	0	1	0	0	1	0	0	1	1	0	0	1	0	0
V000434		unique_pattern_pool	100	1	0	0	1	0	0	0	0	1	0	1	0	1	1	1	1	0	0	1
V000435		unique_pattern_pool	100	1	0	0	1	0	1	0	0	0	1	0	0	1	1	1	1	1	1	1
V000436		unique_pattern_pool	100	0	1	1	0	0	1	1	1	1	0	0	1	1	0	0	0	0	0	0
V000437		unique_pattern_pool	100	0	0	1	0	0	0	0	0	1	0	1	1	0	0	1	1	0	0	1
V000438		unique_pattern_pool	100	1	0	1	1	0	0	0	0	1	0	1	1	1	0	0	1	1	1	0
V000439		unique_pattern_pool	100	1	1	1	0	1	1	1	0	0	1	1	1	0	0	0	0	1	1	1
V000440		unique_pattern_pool	100	1	1	0	1	0	1	0	1	1	0	0	1	1	0	0	0	0	0	0
V000441		unique_pattern_pool	100	0	1	0	1	1	1	1	0	1	1	0	0	1	1	0	0	0	0	0
V000442		unique_pattern_pool	100	1	1	1	0	0	1	1	1	0	1	0	1	1	1	1	0	0	1	0
V000443		unique_pattern_pool	100	0	0	0	1	0	1	1	0	1	0	1	0	1	0	0	1	0	1	0
V000444		unique_pattern_pool	100	1	0	1	0	0	1	0	0	1	1	0	0	0	0	1	1	0	1	0
V000445		unique_pattern_pool	100	0	0	1	1	0	0	0	1	1	0	0	1	0	1	1	1	0	1	1
V000446		unique_pattern_pool	100	0	1	1	0	0	1	0	1	1	0	0	0	1	0	1	1	0	1	0
V000447		unique_pattern_pool	100	0	0	1	1	0	1	0	1	0	0	0	1	1	1	1	0	0	0	0
V000448		unique_pattern_pool	100	1	1	0	0	0	1	0	0	1	1	1	0	1	1	0	1	1	0	1
V000449		unique_pattern_pool	100	0	1	0	0	1	1	1	1	1	1	1	0	0	1	0	1	0	1	0
V000450		unique_pattern_pool	100	0	1	1	1	1	1	1	1	0	1	1	1	0	1	0	0	0	0	1
V000451		unique_pattern_pool	100	1	0	1	0	0	1	0	1	0	1	1	1	1	0	1	1	1	1	0
V000452		unique_pattern_pool	100	0	0	0	0	0	1	1	1	0	1	1	0	0	1	0	0	1	1	0
V000453		unique_pattern_pool	100	0	1	0	0	0	1	1	0	1	1	1	0	1	1	1	1	1	1	1
V000454		unique_pattern_pool	100	0	0	1	1	0	1	0	0	0	0	1	0	1	1	1	1	1	0	1
V000455		unique_pattern_pool	100	1	0	0	0	1	0	1	0	1	0	0	0	1	1	1	0	1	0	1
V000456		unique_pattern_pool	100	0	0	1	0	0	0	0	0	0	1	1	0	0	0	1	0	1	0	1
V000457		unique_pattern_pool	100	1	1	1	1	1	0	0	0	1	1	0	1	0	0	1	0	0	1	0
V000458		unique_pattern_pool	100	1	1	0	1	0	1	0	0	1	1	1	1	0	1	0	1	1	1	1
V000459		unique_pattern_pool	100	0	0	1	1	1	0	1	1	0	0	0	0	0	1	0	1	1	1	0
V000460		unique_pattern_pool	100	1	0	0	1	1	0	1	0	0	0	1	1	0	1	0	0	1	1	0
V000461		unique_pattern_pool	100	1	0	0	0	0	0	0	0	1	0	1	1	1	1	0	1	0	1	0
V000462		unique_pattern_pool	100	1	1	1	0	1	1	0	1	0	1	1	1	1	0	1	0	0	1	0
V000463		unique_pattern_pool	100	0	1	1	0	1	1	0	0	1	0	0	0	1	1	1	0	0	0	0
V000464		unique_pattern_pool	100	1	0	0	0	0	1	0	1	0	1	0	0	1	0	1	1	0	1	1
V000465		unique_pattern_pool	100	1	0	1	0	0	1	1	0	0	0	1	0	0	0	0	0	0	1	1
V000466		unique_pattern_pool	100	0	1	0	0	1	1	1	0	1	0	1	1	1	1	1	1	1	1	0
V000467		unique_pattern_pool	100	1	0	1	1	1	0	1	0	0	0	1	0	1	1	0	0	1	1	1
V000468		unique_pattern_pool	100	0	1	0	0	1	0	1	0	0	1	1	0	0	1	1	0	0	0	0
V000469		unique_pattern_pool	100	0	1	0	1	0	1	0	1	0	1	0	1	1	1	0	1	0	1	0
V000470		unique_pattern_pool	100	1	0	0	1	0	0	1	0	1	1	1	1	1	0	1	0	0	1	0
V000471		unique_pattern_pool	100	1	1	1	1	1	1	0	0	0	1	0	0	0	1	1	0	0	1	0
V000472		unique_pattern_pool	100	1	0	1	1	0	1	1	1	1	0	0	1	1	0	1	0	0	1	0
V000473		unique_pattern_pool	100	0	0	0	1	0	1	0	0	1	0	1	0	1	1	1	0	1	0	1
V000474		unique_pattern_pool	100	0	0	0	0	1	0	0	0	1	0	1	1	0	1	1	0	0	0	1
V000475		unique_pattern_pool	100	1	1	1	1	1	0	1	0	1	0	0	0	1	1	1	1	1	0	1
V000476		unique_pattern_pool	100	0	1	0	0	1	1	1	1	0	0	0	1	0	0	0	1	0	0	0
V000477		unique_pattern_pool	100	0	1	1	1	1	0	1	1	1	0	0	1	1	0	0	1	0	0	0
V000478		unique_pattern_pool	100	0	1	0	0	0	0	0	0	0	0	1	0	0	1	0	0	1	0	0
V000479		unique_pattern_pool	100	1	0	1	0	1	0	1	1	0	0	0	1	1	1	0	1	0	1	1
V000480		unique_pattern_pool	100	0	1	1	1	1	0	0	1	0	1	0	0	1	0	0	0	1	0	0
V000481		unique_pattern_pool	100	1	1	0	1	0	1	1	0	1	0	1	1	1	1	1	1	1	0	0
V000482		unique_pattern_pool	100	0	1	0	1	1	1	1	0	1	0	0	1	1	1	1	1	1	0	1
V000483		unique_pattern_pool	100	0	1	1	1	1	0	0	1	0	1	1	1	1	0	0	1	0	1	0
V000484		unique_pattern_pool	100	1	1	0	0	0	1	1	1	1	0	1	0	0	1	1	0	0	1	0
V000485		unique_pattern_pool	100	1	1	1	1	0	0	0	1	0	0	1	0	0	0	1	0	0	0	0
V000486		unique_pattern_pool	100	1	0	1	0	0	0	0	1	0	0	1	1	1	0	0	0	1	1	0
V000487		unique_pattern_pool	100	0	1	0	0	1	0	0	0	0	0	1	0	0	0	1	0	1	1	0
V000488		unique_pattern_pool	100	1	0	0	1	1	0	0	0	0	1	1	1	0	1	0	1	0	0	0
V000489		unique_pattern_pool	100	0	0	0	0	0	1	1	0	1	1	1	1	1	1	1	0	1	1	0
V000490		unique_pattern_pool	100	1	1	1	0	0	0	0	0	1	0	0	1	1	0	0	0	0	1	0
V000491		unique_pattern_pool	100	1	0	0	0	1	0	0	1	0	1	0	0	0	0	1	1	1	1	0
V000492		unique_pattern_pool	100	1	1	1	0	0	0	1	0	0	1	1	1	0	1	0	0	1	1	0
V000493		unique_pattern_pool	100	0	1	0	1	0	0	0	1	0	0	0	0	0	0	1	1	1	0	0
V000494		unique_pattern_pool	100	1	0	1	1	0	1	1	0	1	1	0	0	0	0	1	0	0	0	1
V000495		unique_pattern_pool	100	0	0	0	0	0	1	0	1	1	1	0	1	1	0	1	1	1	0	0
V000496		unique_pattern_pool	100	0	1	1	1	0	0	0	1	1	1	0	0	1	1	1	0	1	0	1
V000497		unique_pattern_pool	100	0	0	0	1	1	0	0	1	0	0	1	1	1	0	1	0	0	0	1
V000498		unique_pattern_pool	100	1	1	1	0	0	0	1	0	1	1	0	1	1	1	1	0	0	0	0
V000499		unique_pattern_pool	100	1	0	0	0	0	1	0	1	0	1	0	0	1	0	1	1	0	1	0
V000500		unique_pattern_pool	100	0	0	1	1	1	0	0	1	0	1	0	0	1	0	1	1	0	1	0
V000501		unique_pattern_pool	100	0	0	0	1	1	1	0	0	0	0	1	1	1	1	1	1	0	0	1
V000502		unique_pattern_pool	100	0	0	0	0	0	1	1	0	0	0	1	1	0	0	0	1	0	0	0
V000503		unique_pattern_pool	100	0	1	1	0	0	0	0	1	1	1	0	1	1	1	1	0	1	0	0
V000504		unique_pattern_pool	100	1	1	1	1	1	1	0	0	1	0	0	0	1	1	0	0	0	0	1
V000505		unique_pattern_pool	100	1	0	0	1	1	1	0	1	0	0	1	1	1	1	0	1	0	1	1
V000506		unique_pattern_pool	100	0	1	1	0	0	0	1	0	1	0	0	1	1	1	0	0	0	1	0
V000507		unique_pattern_pool	100	1	0	0	0	1	1	1	0	0	0	1	0	0	0	0	0	0	0	0
V000508		unique_pattern_pool	100	1	0	1	0	1	1	1	1	0	0	1	1	0	1	1	1	1	1	0
V000509		unique_pattern_pool	100	1	1	1	1	1	0	0	0	1	0	1	1	1	0	1	0	0	1	0
V000510		unique_pattern_pool	100	1	0	1	0	1	0	1	0	0	1	1	1	0	1	0	0	1	0	0
V000511		unique_pattern_pool	100	1	1	0	0	0	1	0	0	0	0	0	1	1	0	0	0	0	0	1
V000512		unique_pattern_pool	100	0	0	1	0	0	0	1	0	0	1	1	1	1	1	0	1	1	1	1
V000513		unique_pattern_pool	100	1	0	1	0	1	1	1	1	1	1	1	1	0	1	0	0	1	0	0
V000514		unique_pattern_pool	100	0	0	1	0	1	0	0	1	1	1	0	0	0	1	0	0	0	0	0
V000515		unique_pattern_pool	100	0	1	1	0	0	0	1	1	1	0	0	1	1	1	1	1	1	0	1
V000516		unique_pattern_pool	100	0	1	1	0	1	1	0	0	1	1	0	0	0	0	0	1	0	1	0
V000517		unique_pattern_pool	100	1	0	1	0	0	1	1	0	0	0	1	1	0	1	0	1	1	1	1
V000518		unique_pattern_pool	100	1	0	1	1	1	1	1	1	0	1	0	1	1	1	1	0	0	1	0
V000519		unique_pattern_pool	100	1	0	1	1	0	0	1	1	1	1	1	1	1	1	0	1	1	1	1
V000520		unique_pattern_pool	100	0	1	0	1	0	0	0	0	1	1	1	1	0	0	1	0	0	1	0
V000521		unique_pattern_pool	100	1	1	0	1	0	1	1	0	0	1	1	1	0	1	0	0	1	0	1
V000522		unique_pattern_pool	100	1	0	0	1	1	0	0	1	1	0	1	1	0	0	0	0	0	0	0
V000523		unique_pattern_pool	100	0	0	1	1	0	1	1	0	1	0	0	0	0	0	1	0	0	1	1
V000524		unique_pattern_pool	100	0	0	1	1	0	0	1	1	0	1	1	0	0	1	0	1	0	1	0
V000525		unique_pattern_pool	100	1	1	1	1	0	0	1	1	0	1	1	0	1	0	0	0	1	0	1
V000526		unique_pattern_pool	100	0	0	1	1	1	0	1	0	1	1	0	1	1	0	1	1	1	1	0
V000527		unique_pattern_pool	100	1	1	0	0	0	1	1	0	1	1	0	0	1	1	1	1	1	0	1
V000528		unique_pattern_pool	100	0	0	0	1	0	1	0	0	1	1	1	1	1	0	0	1	1	1	1
V000529		unique_pattern_pool	100	0	1	0	1	0	0	1	1	0	0	0	0	0	0	0	1	0	1	1
V000530		unique_pattern_pool	100	0	1	1	0	1	1	1	0	1	0	0	1	1	1	1	0	1	1	1
V000531		unique_pattern_pool	100	0	1	0	0	0	0	0	1	1	1	1	0	1	1	0	0	1	1	0
V000532		unique_pattern_pool	100	1	0	0	1	0	1	1	0	1	1	1	0	0	0	1	0	1	1	0
V000533		unique_pattern_pool	100	0	0	0	1	1	1	1	0	0	1	0	0	1	0	0	1	1	1	1
V000534		unique_pattern_pool	100	1	1	0	1	1	1	1	0	1	1	1	0	1	1	0	0	0	0	0
V000535		unique_pattern_pool	100	1	0	0	1	0	1	1	1	1	0	1	0	0	1	1	1	1	1	1
V000536		unique_pattern_pool	100	0	1	1	0	1	1	1	0	1	0	0	1	0	0	1	0	0	0	1
V000537		unique_pattern_pool	100	0	1	1	0	0	1	0	1	1	1	1	0	1	0	0	1	0	0	0
V000538		unique_pattern_pool	100	0	0	0	1	1	0	1	1	1	0	0	1	1	0	0	1	0	1	1
V000539		unique_pattern_pool	100	0	0	0	0	0	0	1	0	0	0	0	0	1	0	0	0	0	0	0
V000540		unique_pattern_pool	100	1	1	0	0	0	0	1	0	1	1	1	0	1	1	1	0	1	0	0
V000541		unique_pattern_pool	100	1	1	0	0	0	0	0	1	0	1	1	0	0	0	0	1	1	1	1
V000542		unique_pattern_pool	100	0	0	1	0	0	0	0	0	0	0	1	0	1	1	1	0	0	1	1
V000543		unique_pattern_pool	100	1	0	1	1	1	0	0	0	0	1	1	1	0	1	0	0	0	1	1
V000544		unique_pattern_pool	100	0	1	1	0	1	1	0	1	0	1	0	1	0	0	1	0	0	1	1
V000545		unique_pattern_pool	100	1	0	1	1	0	0	0	1	0	1	1	1	1	1	1	0	1	0	1
V000546		unique_pattern_pool	100	0	0	0	0	0	1	1	0	0	0	0	0	0	0	0	0	1	0	0
V000547		unique_pattern_pool	100	1	0	1	1	1	0	1	0	0	1	1	0	0	0	1	1	0	0	0
V000548		unique_pattern_pool	100	1	0	0	0	1	1	0	1	0	1	0	0	0	0	1	1	0	0	0
V000549		unique_pattern_pool	100	0	0	1	1	0	1	0	1	1	1	1	1	1	1	0	1	1	1	1
V000550		unique_pattern_pool	100	0	0	0	0	0	0	0	0	0	1	0	1	1	0	0	0	0	1	1
V000551		unique_pattern_pool	100	0	0	1	0	1	0	1	0	0	1	1	1	0	1	0	0	1	1	0
V000552		unique_pattern_pool	100	0	1	0	1	1	1	0	0	1	0	1	1	1	1	0	1	0	0	1
V000553		unique_pattern_pool	100	0	0	0	0	1	0	0	1	0	1	0	1	0	0	0	1	1	1	1
V000554		unique_pattern_pool	100	1	0	0	1	1	0	1	0	1	1	0	1	1	0	1	1	0	1	0
V000555		unique_pattern_pool	100	1	1	1	1	0	0	0	0	0	0	0	0	0	0	1	0	0	1	1
V000556		unique_pattern_pool	100	0	1	0	0	1	0	0	1	0	0	1	1	1	1	0	1	1	1	1
V000557		unique_pattern_pool	100	1	0	0	0	1	1	1	0	0	1	1	1	1	0	1	1	0	0	0
V000558		unique_pattern_pool	100	1	1	0	0	1	1	1	1	0	0	0	0	0	1	1	0	0	1	1
V000559		unique_pattern_pool	100	1	0	1	1	0	1	1	0	0	1	1	0	0	1	1	0	0	0	1
V000560		unique_pattern_pool	100	1	1	1	1	0	0	1	0	1	1	0	0	1	0	0	0	0	0	0
V000561		unique_pattern_pool	100	1	0	1	0	1	0	0	1	0	0	0	0	0	1	0	1	0	1	0
V000562		unique_pattern_pool	100	1	1	1	1	1	0	1	1	0	0	0	1	1	1	0	0	1	0	1
V000563		unique_pattern_pool	100	1	0	1	0	0	1	0	1	1	0	0	1	0	1	1	1	1	0	0
V000564		unique_pattern_pool	100	0	1	0	0	1	0	0	1	1	0	1	1	0	1	1	0	1	0	0
V000565		unique_pattern_pool	100	0	0	0	0	0	1	0	1	0	1	0	0	0	1	1	0	1	0	0
V000566		unique_pattern_pool	100	0	1	1	1	0	0	0	0	0	0	0	0	0	0	0	0	0	0	0
V000567		unique_pattern_pool	100	0	1	1	0	1	0	1	0	0	1	1	1	0	1	1	1	0	0	0
V000568		unique_pattern_pool	100	0	0	0	0	0	1	0	0	1	0	1	1	1	1	0	1	0	1	1
V000569		unique_pattern_pool	100	0	0	0	1	0	1	1	0	1	1	0	1	1	1	1	0	0	0	0
V000570		unique_pattern_pool	100	0	0	1	0	1	0	1	1	1	0	1	1	1	1	1	1	0	1	0
V000571		unique_pattern_pool	100	0	1	1	1	0	0	0	1	1	1	0	0	1	0	1	0	1	1	1
V000572		unique_pattern_pool	100	1	0	1	1	1	0	1	0	0	1	1	0	0	1	0	1	0	0	0
V000573		unique_pattern_pool	100	0	0	1	0	0	1	1	0	1	0	0	1	0	0	1	0	0	1	1
V000574		unique_pattern_pool	100	0	0	0	0	1	1	0	1	0	0	0	0	1	0	0	1	0	0	1
V000575		unique_pattern_pool	100	1	0	0	0	0	1	0	1	0	1	0	0	0	1	0	0	0	0	1
V000576		unique_pattern_pool	100	1	1	1	0	0	1	1	1	1	0	1	0	0	0	0	1	1	1	1
V000577		unique_pattern_pool	100	0	0	1	1	0	0	1	0	1	0	0	1	1	0	0	0	0	0	0
V000578		unique_pattern_pool	100	0	1	1	0	0	1	1	1	1	1	1	0	0	1	1	1	1	1	0
V000579		unique_pattern_pool	100	0	1	0	1	1	0	0	1	1	0	1	0	1	1	0	0	0	1	0
V000580		unique_pattern_pool	100	0	0	0	0	1	1	0	1	1	0	0	1	1	0	1	1	1	1	0
V000581		unique_pattern_pool	100	0	0	1	0	0	1	0	1	0	0	0	0	1	1	1	1	0	0	1
V000582		unique_pattern_pool	100	0	0	1	0	1	0	0	0	0	0	1	0	0	1	1	0	0	1	0
V000583		unique_pattern_pool	100	0	0	1	1	0	0	1	0	0	1	0	0	0	0	0	0	1	1	1
V000584		unique_pattern_pool	100	1	0	0	1	0	0	0	1	0	0	0	1	1	0	0	0	0	1	1
V000585		unique_pattern_pool	100	1	0	0	0	1	1	0	1	0	0	1	0	0	0	1	0	1	1	0
V000586		unique_pattern_pool	100	0	1	1	1	0	1	0	0	0	0	0	1	1	0	0	1	0	1	0
V000587		unique_pattern_pool	100	0	1	1	1	1	1	0	1	1	1	1	0	0	1	0	0	1	1	0
V000588		unique_pattern_pool	100	0	0	1	1	0	1	0	1	1	0	1	0	0	1	0	0	0	0	0
V000589		unique_pattern_pool	100	1	0	0	1	1	1	1	0	1	0	1	1	1	1	1	1	0	0	1
V000590		unique_pattern_pool	100	1	1	0	0	0	0	1	1	0	0	1	0	1	0	0	0	0	1	1
V000591		unique_pattern_pool	100	0	1	1	1	1	1	0	0	0	0	0	1	0	0	0	1	0	1	0
V000592		unique_pattern_pool	100	1	1	1	1	1	1	0	0	1	1	1	1	0	1	1	0	1	0	1
V000593		unique_pattern_pool	100	1	1	1	1	1	0	0	1	0	1	1	1	1	0	1	0	0	0	0
V000594		unique_pattern_pool	100	1	1	0	1	1	1	0	0	1	0	0	0	0	0	1	0	0	1	1
V000595		unique_pattern_pool	100	1	1	0	0	1	1	1	0	0	1	0	1	0	0	1	0	0	0	0
V000596		unique_pattern_pool	100	0	1	0	0	0	0	0	0	0	0	0	1	1	1	0	0	0	0	0
V000597		unique_pattern_pool	100	0	1	1	1	0	0	0	1	0	1	0	0	1	0	1	1	0	1	1
V000598		unique_pattern_pool	100	0	0	1	0	1	1	0	0	0	1	0	0	1	1	0	0	1	1	0
V000599		unique_pattern_pool	100	1	1	0	0	1	1	0	0	1	1	1	0	0	1	0	1	1	1	0
V000600		unique_pattern_pool	100	0	1	0	0	1	0	0	0	1	0	1	1	0	1	0	1	0	1	0
V000601		unique_pattern_pool	100	0	0	0	0	1	0	1	0	1	1	1	1	0	1	1	0	0	0	0
V000602		unique_pattern_pool	100	1	1	0	1	1	0	1	1	1	1	0	0	1	1	1	0	1	1	1
V000603		unique_pattern_pool	100	1	0	1	0	1	0	0	1	1	0	1	1	0	0	0	1	0	0	0
V000604		unique_pattern_pool	100	0	0	1	0	1	1	1	1	0	0	0	0	0	0	1	0	1	0	1
V000605		unique_pattern_pool	100	0	1	0	1	1	1	0	1	1	1	1	0	1	1	0	0	0	1	0
V000606		unique_pattern_pool	100	1	1	1	0	0	0	0	1	1	0	0	0	0	1	0	0	1	0	1
V000607		unique_pattern_pool	100	1	1	1	0	0	1	0	0	1	0	0	0	0	1	1	0	1	0	1
V000608		unique_pattern_pool	100	1	1	1	1	0	0	1	0	0	1	0	1	1	0	1	1	0	1	1
V000609		unique_pattern_pool	100	1	1	1	1	0	1	0	1	1	0	1	0	1	1	0	0	0	1	1
V000610		unique_pattern_pool	100	1	1	0	1	1	1	1	0	0	1	0	0	0	1	1	0	0	1	0
V000611		unique_pattern_pool	100	1	1	1	1	1	0	1	1	0	0	1	0	0	0	1	0	1	1	1
V000612		unique_pattern_pool	100	1	1	0	0	1	1	0	1	0	0	0	0	0	1	1	1	0	1	0
V000613		unique_pattern_pool	100	0	0	0	0	0	0	0	1	0	0	1	0	0	1	0	1	0	0	0
V000614		unique_pattern_pool	100	1	0	0	0	0	1	0	1	1	1	0	0	0	1	1	0	1	1	0
V000615		unique_pattern_pool	100	1	0	1	0	0	1	0	1	0	0	1	0	1	1	1	1	1	1	1
V000616		unique_pattern_pool	100	0	0	1	0	1	0	0	0	1	0	1	0	0	1	0	1	0	0	1
V000617		unique_pattern_pool	100	0	0	1	0	1	0	0	0	0	0	0	0	1	0	1	0	0	0	0
V000618		unique_pattern_pool	100	1	1	0	0	1	1	1	1	1	0	0	1	0	0	1	1	0	0	0
V000619		unique_pattern_pool	100	0	1	1	1	1	0	0	0	0	0	0	0	0	0	0	1	0	1	1
V000620		unique_pattern_pool	100	0	1	1	0	1	1	0	0	1	1	1	0	1	1	0	1	1	1	1
V000621		unique_pattern_pool	100	1	1	1	0	1	1	0	1	1	0	1	0	0	0	1	0	1	1	0
V000622		unique_pattern_pool	100	0	1	1	1	0	0	1	0	0	1	1	1	1	0	1	1	1	1	1
V000623		unique_pattern_pool	100	1	0	1	1	1	0	0	0	1	1	1	0	1	0	1	1	1	0	0
V000624		unique_pattern_pool	100	0	0	1	0	1	1	0	0	1	0	1	1	1	1	0	0	0	1	1
V000625		unique_pattern_pool	100	0	0	0	1	1	0	1	0	1	0	1	0	0	0	1	0	0	0	1
V000626		unique_pattern_pool	100	1	0	1	1	1	1	1	0	0	0	0	1	0	1	1	1	0	1	0
V000627		unique_pattern_pool	100	0	0	0	0	0	1	1	0	0	0	1	0	0	0	1	0	0	0	1
V000628		unique_pattern_pool	100	0	1	0	0	1	0	1	1	1	1	1	0	0	1	0	0	0	1	0
V000629		unique_pattern_pool	100	1	1	0	1	0	1	1	0	0	0	0	1	1	1	0	0	0	1	0
V000630		unique_pattern_pool	100	1	0	1	1	0	0	0	1	1	1	0	0	1	1	0	0	1	1	1
V000631		unique_pattern_pool	100	0	1	1	1	1	0	1	0	0	0	1	0	1	1	1	1	1	0	0
V000632		unique_pattern_pool	100	1	1	0	1	1	1	1	1	0	0	0	1	1	0	0	0	0	1	0
V000633		unique_pattern_pool	100	0	0	1	0	0	0	0	1	0	1	1	0	1	0	1	0	0	1	0
V000634		unique_pattern_pool	100	0	1	1	1	0	1	1	0	0	0	0	1	0	1	1	0	1	0	1
V000635		unique_pattern_pool	100	0	1	1	0	0	1	1	0	0	1	0	1	0	0	1	0	0	1	0
V000636		unique_pattern_pool	100	1	0	1	0	0	0	0	0	0	1	1	1	1	1	0	0	1	0	0
V000637		unique_pattern_pool	100	1	0	0	1	1	0	0	0	1	0	0	1	1	0	1	1	1	1	1
V000638		unique_pattern_pool	100	1	0	1	1	1	0	1	0	1	1	1	0	1	0	1	1	0	0	1
V000639		unique_pattern_pool	100	1	1	1	1	0	0	0	0	1	0	0	1	0	1	0	1	1	0	1
V000640		unique_pattern_pool	100	0	1	1	1	0	1	1	1	0	0	0	0	1	0	1	0	0	0	0
V000641		unique_pattern_pool	100	0	0	1	0	0	1	0	0	0	1	0	0	1	1	0	0	1	0	0
V000642		unique_pattern_pool	100	1	1	0	1	1	0	1	0	1	0	0	0	0	0	1	0	1	0	1
V000643		unique_pattern_pool	100	0	1	0	1	1	1	0	1	0	1	0	0	0	0	1	0	0	0	0
V000644		unique_pattern_pool	100	0	1	1	0	0	0	0	1	0	1	0	0	1	0	1	0	0	1	1
V000645		unique_pattern_pool	100	1	1	1	0	1	0	0	0	1	0	1	1	0	0	0	0	1	1	1
V000646		unique_pattern_pool	100	0	0	0	0	0	0	0	1	1	0	0	0	1	0	1	1	0	1	1
V000647		unique_pattern_pool	100	1	0	0	1	0	1	0	0	1	0	1	0	0	0	0	1	1	1	1
V000648		unique_pattern_pool	100	1	1	1	1	1	1	1	0	0	0	0	0	1	0	1	0	1	1	0
V000649		unique_pattern_pool	100	1	0	1	0	0	1	1	0	0	1	0	0	0	0	1	1	1	0	0
V000650		unique_pattern_pool	100	0	1	0	1	0	1	0	0	0	1	0	1	1	0	1	1	0	0	0
V000651		unique_pattern_pool	100	1	0	1	1	0	0	0	1	0	1	0	0	1	1	1	1	0	1	1
V000652		unique_pattern_pool	100	1	1	0	1	1	1	0	0	1	0	0	1	0	0	1	0	1	0	0
V000653		unique_pattern_pool	100	1	1	0	1	1	1	0	0	1	0	1	0	1	0	0	0	1	1	0
V000654		unique_pattern_pool	100	0	0	1	0	1	0	0	1	1	1	0	1	0	0	0	0	0	1	0
V000655		unique_pattern_pool	100	0	1	1	0	0	1	1	0	0	1	1	0	0	1	0	0	0	1	1
V000656		unique_pattern_pool	100	0	0	1	1	0	0	1	0	1	1	0	0	1	1	0	0	0	0	0
V000657		unique_pattern_pool	100	1	1	1	1	1	0	1	1	1	0	1	1	0	1	0	0	0	1	0
V000658		unique_pattern_pool	100	0	0	0	1	0	1	1	0	0	1	0	1	0	0	0	0	0	0	1
V000659		unique_pattern_pool	100	1	1	1	1	0	0	1	1	1	0	1	0	0	1	1	1	1	0	1
V000660		unique_pattern_pool	100	0	0	0	0	1	1	1	0	0	0	0	1	0	1	0	1	1	1	0
V000661		unique_pattern_pool	100	1	1	1	0	1	1	0	0	1	0	1	1	0	1	0	1	1	0	1
V000662		unique_pattern_pool	100	1	1	1	1	0	1	1	0	0	1	0	0	1	1	1	0	1	1	0
V000663		unique_pattern_pool	100	0	1	1	0	1	0	1	0	1	1	1	0	1	0	0	0	0	1	1
V000664		unique_pattern_pool	100	1	1	1	0	1	1	0	1	0	0	1	0	0	0	0	0	0	1	0
V000665		unique_pattern_pool	100	1	0	1	1	1	1	1	0	0	1	1	0	1	0	0	0	1	0	0
V000666		unique_pattern_pool	100	1	1	0	1	0	0	1	1	0	0	0	1	1	1	0	0	1	1	1
V000667		unique_pattern_pool	100	1	0	1	1	1	1	0	0	0	1	0	0	0	0	0	1	0	1	1
V000668		unique_pattern_pool	100	1	0	1	1	1	1	0	1	0	1	0	0	0	1	1	1	0	0	0
V000669		unique_pattern_pool	100	1	0	1	0	1	1	0	1	1	1	0	1	0	1	0	0	1	0	0
V000670		unique_pattern_pool	100	1	0	1	1	1	1	1	1	0	0	1	1	1	0	1	1	0	1	0
V000671		unique_pattern_pool	100	0	0	0	1	1	1	0	0	0	0	0	1	1	1	0	1	0	0	1
V000672		unique_pattern_pool	100	1	0	0	0	0	0	1	0	1	0	0	1	1	0	1	1	1	0	1
V000673		unique_pattern_pool	100	1	1	0	0	1	1	0	1	0	1	0	0	0	1	1	0	0	1	1
V000674		unique_pattern_pool	100	1	0	1	0	1	0	1	0	0	0	1	1	0	0	0	0	0	1	0
V000675		unique_pattern_pool	100	0	1	1	0	0	1	0	0	1	0	1	0	1	0	0	1	1	0	0
V000676		unique_pattern_pool	100	0	0	1	0	1	1	0	0	1	1	0	1	0	0	0	0	0	1	0
V000677		unique_pattern_pool	100	0	1	1	0	1	0	0	1	0	0	0	1	0	0	0	1	0	0	1
V000678		unique_pattern_pool	100	1	1	1	0	1	0	1	0	0	0	0	0	1	1	1	1	0	1	0
V000679		unique_pattern_pool	100	0	0	1	1	0	1	1	0	0	0	0	0	1	1	0	1	0	1	1
V000680		unique_pattern_pool	100	0	1	0	1	0	0	0	1	0	0	1	1	0	0	1	1	0	0	0
V000681		unique_pattern_pool	100	0	1	0	1	0	0	1	0	0	1	0	1	0	0	0	1	1	1	0
V000682		unique_pattern_pool	100	1	0	1	1	1	1	0	1	1	0	1	0	0	0	0	1	1	0	0
V000683		unique_pattern_pool	100	0	1	0	1	0	1	1	1	1	0	0	1	1	1	1	0	0	1	0
V000684		unique_pattern_pool	100	1	0	1	1	0	1	0	1	0	1	0	0	1	0	1	0	1	1	1
V000685		unique_pattern_pool	100	0	0	1	0	0	1	1	0	1	0	0	1	1	0	1	1	1	0	0
V000686		unique_pattern_pool	100	1	0	0	0	1	0	0	0	1	0	0	1	1	1	0	1	1	0	0
V000687		unique_pattern_pool	100	0	1	0	1	0	0	0	0	0	1	0	1	0	0	1	1	0	1	0
V000688		unique_pattern_pool	100	0	0	0	0	0	1	0	1	1	1	1	1	0	0	1	1	0	0	0
V000689		unique_pattern_pool	100	0	1	1	1	1	1	0	0	0	1	0	1	1	0	0	1	1	1	1
V000690		unique_pattern_pool	100	0	0	1	1	1	1	0	1	1	1	0	0	0	0	1	1	0	0	1
V000691		unique_pattern_pool	100	1	0	0	0	1	1	0	1	0	1	1	1	1	0	0	1	1	0	0
V000692		unique_pattern_pool	100	1	0	1	0	0	0	0	0	0	0	1	1	1	0	0	1	0	1	0
V000693		unique_pattern_pool	100	0	0	0	0	1	1	1	0	0	1	0	1	1	1	1	0	1	1	0
V000694		unique_pattern_pool	100	1	0	0	1	1	1	0	0	1	0	0	1	1	1	0	0	1	0	1
V000695		unique_pattern_pool	100	1	1	1	1	1	1	1	0	1	0	1	1	1	1	1	0	1	1	1
V000696		unique_pattern_pool	100	1	1	0	1	1	0	1	1	1	0	0	1	1	1	1	0	1	0	1
V000697		unique_pattern_pool	100	1	0	0	0	0	0	1	0	1	0	1	1	0	1	1	1	1	1	1
V000698		unique_pattern_pool	100	1	1	1	0	1	1	1	1	1	1	1	0	0	1	0	1	0	1	0
V000699		unique_pattern_pool	100	0	0	0	1	1	0	1	0	1	1	1	0	0	0	1	1	0	0	1
V000700		unique_pattern_pool	100	1	1	0	0	0	0	0	0	0	1	0	1	0	1	0	1	1	0	1
V000701		unique_pattern_pool	100	1	1	1	0	1	0	0	1	1	0	0	1	1	1	1	0	1	1	1
V000702		unique_pattern_pool	100	1	0	1	0	0	1	0	0	1	1	1	0	0	1	0	0	0	1	0
V000703		unique_pattern_pool	100	1	0	1	1	1	1	0	0	0	0	1	1	0	0	1	1	0	1	0
V000704		unique_pattern_pool	100	0	0	1	1	1	0	1	0	1	0	0	1	0	1	0	0	0	1	1
V000705		unique_pattern_pool	100	0	0	0	0	0	1	0	1	0	0	1	1	0	1	0	0	0	1	0
V000706		unique_pattern_pool	100	0	0	1	1	1	1	1	1	0	1	1	1	0	0	0	0	0	1	1
V000707		unique_pattern_pool	100	0	1	1	0	0	0	1	1	1	1	1	1	1	0	0	0	0	0	1
V000708		unique_pattern_pool	100	0	1	1	1	1	0	1	0	1	1	0	0	1	1	1	1	0	1	0
V000709		unique_pattern_pool	100	0	1	1	0	1	0	1	1	0	1	1	1	1	0	1	1	1	1	1
V000710		unique_pattern_pool	100	0	1	0	0	0	0	1	0	1	1	1	0	0	1	1	1	0	0	1
V000711		unique_pattern_pool	100	1	1	1	0	0	1	1	1	0	1	1	0	0	1	1	0	0	1	1
V000712		unique_pattern_pool	100	1	0	1	0	1	1	0	0	1	0	1	0	0	0	0	1	0	1	1
V000713		unique_pattern_pool	100	0	0	0	1	0	0	0	0	1	0	1	1	0	0	0	0	1	0	0
V000714		unique_pattern_pool	100	0	1	0	0	0	1	1	0	1	1	0	0	1	1	1	0	0	0	1
V000715		unique_pattern_pool	100	1	1	1	1	0	1	1	1	0	1	0	0	0	0	0	0	0	1	0
V000716		unique_pattern_pool	100	0	1	0	0	0	1	1	1	1	0	0	0	0	1	0	0	0	0	1
V000717		unique_pattern_pool	100	0	1	0	1	0	0	0	0	1	1	1	0	0	0	0	1	1	1	1
V000718		unique_pattern_pool	100	0	1	0	1	0	1	0	0	0	1	0	0	0	0	0	1	1	1	1
V000719		unique_pattern_pool	100	1	1	1	1	1	0	0	0	1	0	1	1	1	1	0	1	1	0	1
V000720		unique_pattern_pool	100	0	0	1	0	1	0	1	1	1	1	1	1	0	1	0	1	1	1	0
V000721		unique_pattern_pool	100	0	0	0	1	1	0	1	0	0	0	1	1	1	0	1	1	1	0	0
V000722		unique_pattern_pool	100	0	0	1	0	1	0	0	0	1	0	1	0	0	0	0	1	0	1	0
V000723		unique_pattern_pool	100	1	1	0	1	1	1	0	0	1	0	1	1	0	0	1	1	1	1	0
V000724		unique_pattern_pool	100	1	1	1	1	1	1	0	0	0	0	1	1	0	1	1	1	1	0	0
V000725		unique_pattern_pool	100	0	0	1	1	1	0	1	0	0	1	1	1	1	0	1	1	0	0	1
V000726		unique_pattern_pool	100	0	1	0	1	1	1	0	1	1	1	1	1	1	0	1	1	1	0	0
V000727		unique_pattern_pool	100	1	0	0	1	1	0	1	0	1	1	1	0	1	0	1	0	0	1	1
V000728		unique_pattern_pool	100	1	1	1	0	1	0	0	1	1	1	0	1	0	1	0	0	0	1	1
V000729		unique_pattern_pool	100	0	1	0	0	1	0	0	1	1	0	0	1	0	0	0	0	1	1	1
V000730		unique_pattern_pool	100	0	1	0	1	1	1	0	1	0	1	0	1	0	1	1	1	0	1	1
V000731		unique_pattern_pool	100	0	0	0	0	1	0	0	1	1	1	1	0	1	0	0	1	0	0	0
V000732		unique_pattern_pool	100	0	0	1	0	0	0	1	0	1	1	0	1	1	0	0	0	0	0	0
V000733		unique_pattern_pool	100	0	1	1	1	1	1	1	0	0	1	0	0	1	0	1	0	0	0	1
V000734		unique_pattern_pool	100	1	0	0	1	0	0	1	0	0	0	0	0	1	1	1	0	0	1	1
V000735		unique_pattern_pool	100	0	1	1	0	1	0	1	1	0	1	0	1	0	1	0	1	1	1	0
V000736		unique_pattern_pool	100	0	1	0	1	1	0	0	0	0	0	0	1	0	1	1	1	1	0	1
V000737		unique_pattern_pool	100	1	0	1	0	1	1	1	0	0	1	0	1	0	0	1	0	1	1	0
V000738		unique_pattern_pool	100	1	0	1	1	1	1	1	1	0	1	0	0	1	1	0	0	1	1	0
V000739		unique_pattern_pool	100	1	0	1	0	1	0	1	1	1	1	0	1	0	1	0	0	1	0	1
V000740		unique_pattern_pool	100	1	1	0	1	0	1	0	0	0	1	0	1	1	0	0	1	1	0	1
V000741		unique_pattern_pool	100	0	0	0	1	1	1	1	0	0	0	1	1	0	0	0	1	1	0	0
V000742		unique_pattern_pool	100	0	1	0	0	1	0	1	0	1	0	1	0	1	1	1	1	0	1	1
V000743		unique_pattern_pool	100	1	1	0	1	1	1	0	0	1	1	0	1	0	1	1	1	0	1	0
V000744		unique_pattern_pool	100	0	0	0	0	1	1	1	1	1	0	1	0	1	0	1	0	0	1	1
V000745		unique_pattern_pool	100	0	0	1	1	1	0	1	1	1	0	0	0	0	1	0	0	0	1	1
V000746		unique_pattern_pool	100	1	1	0	1	1	0	1	1	1	1	1	0	1	1	1	0	0	0	0
V000747		unique_pattern_pool	100	0	0	0	1	0	0	1	1	0	1	1	0	0	0	1	0	0	1	1
V000748		unique_pattern_pool	100	1	1	0	0	1	0	1	0	0	1	1	0	1	1	0	0	0	1	0
V000749		unique_pattern_pool	100	1	1	1	1	0	0	0	0	0	1	1	1	0	0	1	1	0	0	1
V000750		unique_pattern_pool	100	0	0	1	0	1	1	1	0	1	1	0	1	1	0	1	0	1	1	0
V000751		unique_pattern_pool	100	0	1	1	0	0	1	0	0	1	1	0	1	1	0	1	0	1	0	0
V000752		unique_pattern_pool	100	1	0	1	0	0	0	0	1	0	1	0	1	1	1	0	1	1	1	1
V000753		unique_pattern_pool	100	0	1	1	1	1	1	0	1	0	0	1	0	1	0	1	1	0	0	1
V000754		unique_pattern_pool	100	1	0	1	1	0	0	1	0	0	1	0	1	1	1	0	1	0	1	0
V000755		unique_pattern_pool	100	0	0	1	0	1	1	0	0	1	0	1	0	1	0	1	1	0	0	0
V000756		unique_pattern_pool	100	0	1	0	1	0	0	1	1	0	0	0	0	0	0	1	0	0	0	0
V000757		unique_pattern_pool	100	1	0	1	0	1	1	0	0	1	0	0	0	0	0	1	1	1	1	0
V000758		unique_pattern_pool	100	0	1	1	1	0	1	1	0	1	1	1	0	1	1	1	0	0	1	0
V000759		unique_pattern_pool	100	0	1	1	1	1	1	0	1	0	1	0	1	1	0	0	0	1	1	0
V000760		unique_pattern_pool	100	0	0	0	1	1	1	1	1	1	0	1	0	1	0	0	0	1	0	1
V000761		unique_pattern_pool	100	0	0	0	0	1	1	0	0	1	1	0	1	0	0	0	1	0	0	0
V000762		unique_pattern_pool	100	1	0	1	0	0	1	0	0	0	1	0	0	1	1	0	1	1	1	0
V000763		unique_pattern_pool	100	0	0	0	1	0	1	0	1	0	0	0	1	1	0	0	0	0	0	0
V000764		unique_pattern_pool	100	1	0	1	0	0	1	0	0	0	1	1	0	0	1	0	1	1	0	0
V000765		unique_pattern_pool	100	1	0	0	0	1	1	1	1	1	1	1	1	1	1	0	1	0	1	0
V000766		unique_pattern_pool	100	0	0	1	0	0	1	1	1	1	0	0	0	0	0	0	0	0	1	0
V000767		unique_pattern_pool	100	1	0	1	1	1	1	1	1	1	0	0	0	0	0	0	1	1	0	0
V000768		unique_pattern_pool	100	0	1	0	0	0	1	0	1	1	0	0	1	1	0	1	1	1	0	0
V000769		unique_pattern_pool	100	0	1	1	0	0	0	0	0	1	1	1	1	1	1	1	1	0	1	0
V000770		unique_pattern_pool	100	0	1	1	0	1	0	0	1	0	0	0	0	1	0	0	1	0	0	1
V000771		unique_pattern_pool	100	1	1	1	0	1	1	0	1	1	0	1	1	1	1	0	1	0	0	1
V000772		unique_pattern_pool	100	1	1	1	1	0	0	1	1	1	0	1	0	0	0	1	0	1	0	0
V000773		unique_pattern_pool	100	1	0	1	1	1	1	1	1	0	1	0	0	0	0	0	0	0	0	1
V000774		unique_pattern_pool	100	1	0	0	1	0	0	1	0	0	0	1	1	1	1	0	0	0	1	0
V000775		unique_pattern_pool	100	0	0	0	1	1	0	1	1	0	1	0	0	0	1	1	1	0	1	1
V000776		unique_pattern_pool	100	1	0	1	1	1	0	1	1	1	0	1	1	0	1	1	1	1	1	1
V000777		unique_pattern_pool	100	0	1	1	0	1	1	0	0	0	1	0	0	1	1	1	0	0	0	1
V000778		unique_pattern_pool	100	0	0	0	0	1	0	0	0	1	1	1	1	0	1	1	0	0	0	1
V000779		unique_pattern_pool	100	1	1	0	1	1	0	1	1	0	1	1	0	1	1	1	1	0	1	1
V000780		unique_pattern_pool	100	0	1	1	0	1	1	1	0	1	1	1	1	0	0	1	1	0	0	0
V000781		unique_pattern_pool	100	1	0	0	1	1	0	1	0	1	1	0	0	1	1	1	1	1	0	0
V000782		unique_pattern_pool	100	1	1	0	0	0	0	0	0	0	1	0	1	0	1	1	0	1	0	1
V000783		unique_pattern_pool	100	1	0	0	1	1	0	1	1	0	1	1	1	1	1	0	1	1	0	1
V000784		unique_pattern_pool	100	1	1	1	0	0	1	0	0	0	1	1	1	1	0	1	1	1	1	0
V000785		unique_pattern_pool	100	0	0	1	0	1	1	1	0	1	0	1	1	0	0	0	0	0	1	0
V000786		unique_pattern_pool	100	0	0	1	1	0	0	1	0	1	1	1	1	1	1	1	0	1	1	1
V000787		unique_pattern_pool	100	0	0	0	0	1	1	1	0	0	0	0	1	0	1	0	0	1	0	0
V000788		unique_pattern_pool	100	1	1	0	1	1	0	1	0	0	0	1	0	1	0	1	0	0	1	0
V000789		unique_pattern_pool	100	1	1	0	0	0	0	0	0	0	1	0	0	1	1	0	1	1	0	1
V000790		unique_pattern_pool	100	1	0	1	1	1	1	0	0	1	1	1	1	1	0	0	0	1	1	1
V000791		unique_pattern_pool	100	0	0	1	0	1	0	1	0	1	1	0	1	0	1	1	0	0	1	1
V000792		unique_pattern_pool	100	1	0	1	0	0	0	0	1	0	0	1	1	0	1	1	1	1	1	1
V000793		unique_pattern_pool	100	1	0	1	1	1	0	1	0	1	1	0	0	1	1	0	1	0	0	0
V000794		unique_pattern_pool	100	0	1	0	0	1	1	1	0	0	0	1	0	0	1	0	1	1	1	0
V000795		unique_pattern_pool	100	1	0	1	1	0	0	0	0	1	0	1	1	1	1	1	0	0	0	1
V000796		unique_pattern_pool	100	0	1	0	0	0	0	0	0	1	0	1	0	0	0	1	0	0	1	1
V000797		unique_pattern_pool	100	0	0	1	0	1	0	0	0	0	1	1	1	1	1	0	1	1	0	1
V000798		unique_pattern_pool	100	1	0	0	1	1	1	1	0	1	0	1	1	0	1	1	1	0	0	1
V000799		unique_pattern_pool	100	0	0	1	1	1	1	1	0	1	1	1	1	0	0	0	1	0	0	0
V000800		unique_pattern_pool	100	1	0	1	0	0	1	0	0	0	0	0	0	1	1	1	1	1	0	1
V000801		unique_pattern_pool	100	1	0	1	1	0	1	0	1	0	0	1	0	1	0	1	0	1	0	1
V000802		unique_pattern_pool	100	1	1	1	1	0	1	0	1	0	1	1	0	0	0	0	0	0	0	0
V000803		unique_pattern_pool	100	0	0	1	1	1	0	0	0	0	1	1	0	0	1	1	0	1	0	0
V000804		unique_pattern_pool	100	0	0	1	0	1	0	1	0	0	0	0	0	0	1	1	1	1	1	1
V000805		unique_pattern_pool	100	0	0	0	0	0	1	0	0	0	0	1	0	1	1	1	1	1	0	1
V000806		unique_pattern_pool	100	1	0	0	0	0	0	1	0	0	0	1	1	1	1	1	1	1	0	1
V000807		unique_pattern_pool	100	1	1	0	0	0	1	1	0	1	1	1	1	0	0	0	1	1	0	1
V000808		unique_pattern_pool	100	0	0	0	0	1	1	0	0	0	1	0	1	1	1	1	1	1	0	1
V000809		unique_pattern_pool	100	0	0	0	0	0	0	0	0	0	1	1	0	0	1	1	0	1	1	0
V000810		unique_pattern_pool	100	0	0	1	0	0	1	1	0	1	0	1	0	1	1	0	0	1	1	1
V000811		unique_pattern_pool	100	0	1	1	1	1	0	1	1	0	1	1	0	1	1	0	1	1	1	0
V000812		unique_pattern_pool	100	1	1	1	1	0	0	1	0	0	0	1	1	1	0	0	0	1	1	1
V000813		unique_pattern_pool	100	0	0	1	0	0	0	1	0	1	1	0	1	1	1	0	1	1	1	1
V000814		unique_pattern_pool	100	1	1	1	1	1	0	0	1	1	0	1	0	0	1	0	1	1	0	0
V000815		unique_pattern_pool	100	1	1	0	1	0	0	1	0	0	1	1	0	0	1	0	0	0	0	0
V000816		unique_pattern_pool	100	1	0	1	0	1	0	0	1	1	0	1	0	1	1	0	0	1	0	0
V000817		unique_pattern_pool	100	0	1	0	1	0	1	1	1	1	1	1	0	0	1	1	0	0	0	0
V000818		unique_pattern_pool	100	1	0	0	1	1	0	1	1	1	0	1	1	1	0	1	0	0	1	0
V000819		unique_pattern_pool	100	1	0	1	1	0	0	0	1	0	0	0	1	0	0	1	1	1	0	0
V000820		unique_pattern_pool	100	0	1	0	1	0	1	1	0	0	1	0	0	0	0	0	0	1	1	0
V000821		unique_pattern_pool	100	1	1	1	0	1	0	0	1	0	0	0	0	1	1	0	0	0	0	1
V000822		unique_pattern_pool	100	1	1	0	1	0	0	1	0	0	0	0	0	0	1	0	1	0	0	1
V000823		unique_pattern_pool	100	1	0	1	0	1	0	1	0	1	1	0	0	1	0	1	1	1	0	1
V000824		unique_pattern_pool	100	0	0	1	1	1	0	0	1	1	0	0	0	1	1	1	0	0	1	1
V000825		unique_pattern_pool	100	1	0	1	1	1	0	0	1	0	1	1	0	1	1	1	1	0	0	1
V000826		unique_pattern_pool	100	0	1	1	0	0	1	0	0	0	1	0	1	0	0	0	1	0	1	0
V000827		unique_pattern_pool	100	1	1	0	0	0	0	1	1	0	1	0	0	1	1	1	0	0	0	0
V000828		unique_pattern_pool	100	1	1	0	1	1	0	0	0	0	1	0	0	1	1	1	1	1	1	0
V000829		unique_pattern_pool	100	1	1	0	1	0	1	1	0	1	1	0	0	1	1	0	1	0	1	0
V000830		unique_pattern_pool	100	1	0	0	0	1	1	1	1	1	0	0	1	0	1	1	1	0	0	0
V000831		unique_pattern_pool	100	1	1	1	0	0	1	1	0	0	1	1	0	0	0	1	1	0	0	1
V000832		unique_pattern_pool	100	1	0	0	1	0	0	1	0	1	0	0	0	0	1	0	1	0	1	1
V000833		unique_pattern_pool	100	1	0	1	1	1	0	0	1	1	1	0	0	0	0	1	0	1	1	0
V000834		unique_pattern_pool	100	0	1	0	1	1	0	0	0	1	0	0	0	0	1	0	1	0	0	0
V000835		unique_pattern_pool	100	1	1	1	0	1	1	0	1	1	1	1	0	0	1	0	1	1	1	1
V000836		unique_pattern_pool	100	0	1	0	0	0	0	0	1	1	0	1	1	1	1	1	1	1	1	1
V000837		unique_pattern_pool	100	0	1	0	1	1	1	1	0	1	1	0	0	1	1	1	1	0	1	1
V000838		unique_pattern_pool	100	0	1	0	0	0	0	0	0	0	0	0	0	1	0	0	1	1	1	0
V000839		unique_pattern_pool	100	1	1	0	0	1	0	1	1	0	0	1	0	1	0	0	1	1	1	1
V000840		unique_pattern_pool	100	0	1	1	1	1	0	1	1	0	1	1	1	0	0	1	0	1	1	1
V000841		unique_pattern_pool	100	1	1	0	0	0	1	0	0	1	1	1	0	0	0	1	0	1	0	1
V000842		unique_pattern_pool	100	0	0	1	1	0	0	1	1	1	1	1	1	1	1	1	1	1	1	1
V000843		unique_pattern_pool	100	1	0	0	1	1	1	0	0	1	1	1	0	0	0	0	1	1	1	0
V000844		unique_pattern_pool	100	0	1	0	1	1	1	1	1	1	0	0	0	0	0	0	0	0	0	1
V000845		unique_pattern_pool	100	1	1	0	0	1	0	1	1	0	1	0	1	1	1	1	0	0	0	0
V000846		unique_pattern_pool	100	0	1	1	0	0	0	0	1	1	1	0	0	1	0	1	0	1	1	0
V000847		unique_pattern_pool	100	1	0	1	0	0	1	0	1	1	0	0	1	1	0	0	1	1	0	1
V000848		unique_pattern_pool	100	0	1	1	0	0	1	1	1	0	1	0	1	1	0	0	1	0	0	0
V000849		unique_pattern_pool	100	1	0	0	0	0	1	0	1	0	0	0	1	1	1	1	1	0	0	1
V000850		unique_pattern_pool	100	1	1	0	1	0	1	1	1	1	1	1	0	0	0	0	0	0	1	1
V000851		unique_pattern_pool	100	1	0	0	1	0	0	1	1	1	0	1	0	1	0	1	1	1	1	0
V000852		unique_pattern_pool	100	0	1	1	0	1	0	1	1	0	0	1	0	1	0	0	1	1	1	0
V000853		unique_pattern_pool	100	0	1	0	1	1	1	1	0	1	0	0	0	1	0	0	0	0	0	0
V000854		unique_pattern_pool	100	0	1	1	1	0	0	1	0	1	1	1	1	0	1	0	0	0	1	0
V000855		unique_pattern_pool	100	1	1	0	1	1	0	0	0	1	1	1	0	1	1	1	1	0	0	1
V000856		unique_pattern_pool	100	0	0	0	1	0	0	1	0	1	1	0	1	1	1	1	0	1	0	1
V000857		unique_pattern_pool	100	1	1	1	0	1	1	0	1	1	1	1	0	1	0	0	1	0	1	1
V000858		unique_pattern_pool	100	0	1	0	0	0	0	1	0	0	1	1	0	0	0	1	1	0	0	0
V000859		unique_pattern_pool	100	1	0	0	0	1	0	1	1	0	0	0	1	0	1	0	0	0	1	0
V000860		unique_pattern_pool	100	1	1	0	0	0	0	0	1	1	1	1	1	0	1	0	0	0	1	0
V000861		unique_pattern_pool	100	1	0	1	1	1	0	0	1	0	1	0	0	0	1	0	0	0	1	1
V000862		unique_pattern_pool	100	0	1	0	1	1	1	0	0	0	1	0	1	0	0	0	1	1	1	0
V000863		unique_pattern_pool	100	1	0	1	1	0	1	1	0	0	0	1	1	1	1	1	1	0	1	1
V000864		unique_pattern_pool	100	1	1	1	0	1	0	1	0	1	1	1	1	0	1	0	1	1	0	0
V000865		unique_pattern_pool	100	0	1	0	1	1	1	1	0	1	1	1	1	1	1	0	0	1	0	1
V000866		unique_pattern_pool	100	0	0	1	1	0	1	0	1	1	1	0	1	1	1	0	0	1	1	0
V000867		unique_pattern_pool	100	0	1	1	1	1	1	1	0	0	0	0	1	1	0	0	0	0	0	0
V000868		unique_pattern_pool	100	0	1	1	0	0	1	0	0	0	0	0	1	1	0	1	1	1	1	1
V000869		unique_pattern_pool	100	0	0	0	0	1	1	1	0	0	1	1	1	0	0	0	0	0	1	0
V000870		unique_pattern_pool	100	1	0	1	1	0	0	1	1	1	0	1	1	1	0	0	0	0	0	0
V000871		unique_pattern_pool	100	0	1	0	1	1	0	0	1	1	0	1	1	0	1	1	0	1	1	0
V000872		unique_pattern_pool	100	0	1	0	1	1	0	1	1	0	0	0	1	1	1	0	1	1	0	0
V000873		unique_pattern_pool	100	1	0	0	0	0	0	1	0	0	0	0	0	1	0	1	1	0	1	1
V000874		unique_pattern_pool	100	1	0	1	1	1	1	0	1	1	0	0	0	1	1	0	0	1	1	1
V000875		unique_pattern_pool	100	0	0	1	0	0	1	0	0	1	1	1	0	0	0	1	1	1	1	0
V000876		unique_pattern_pool	100	1	1	0	0	0	1	0	0	1	0	1	0	0	1	0	0	1	1	1
V000877		unique_pattern_pool	100	0	0	0	0	1	0	0	0	0	1	1	0	1	1	1	0	1	1	1
V000878		unique_pattern_pool	100	0	0	1	0	1	0	1	0	1	0	0	1	0	0	0	1	1	1	0
V000879		unique_pattern_pool	100	0	0	0	1	0	1	1	1	0	0	1	0	1	0	1	0	0	1	1
V000880		unique_pattern_pool	100	0	0	0	1	0	0	0	1	1	1	1	0	0	1	0	1	1	0	0
V000881		unique_pattern_pool	100	0	0	1	0	1	1	0	0	1	0	0	0	0	1	0	0	0	0	0
V000882		unique_pattern_pool	100	1	0	1	1	1	0	1	1	0	0	0	0	0	1	1	1	1	1	0
V000883		unique_pattern_pool	100	0	1	1	1	0	0	0	0	1	1	0	1	1	0	0	1	0	1	0
V000884		unique_pattern_pool	100	1	1	1	0	0	1	0	1	1	0	0	1	1	0	1	1	0	1	1
V000885		unique_pattern_pool	100	1	1	0	0	0	0	1	1	0	1	0	0	1	0	0	1	0	1	0
V000886		unique_pattern_pool	100	0	1	0	1	0	0	0	1	1	0	1	0	1	0	1	0	0	1	1
V000887		unique_pattern_pool	100	1	0	1	1	1	1	0	0	1	1	0	0	1	0	0	1	0	1	0
V000888		unique_pattern_pool	100	0	1	0	1	1	1	0	1	0	1	0	0	1	1	0	0	0	1	0
V000889		unique_pattern_pool	100	0	0	0	0	1	1	0	0	0	0	1	0	1	1	0	0	0	0	1
V000890		unique_pattern_pool	100	0	1	1	0	1	0	1	0	0	1	1	1	1	1	1	1	0	1	1
V000891		unique_pattern_pool	100	0	0	0	1	0	0	0	1	1	0	1	1	1	1	1	1	0	1	0
V000892		unique_pattern_pool	100	0	0	0	0	0	1	1	1	1	1	1	0	0	1	0	0	1	0	1
V000893		unique_pattern_pool	100	1	0	0	0	1	0	1	1	1	0	0	1	1	1	0	0	0	0	0
V000894		unique_pattern_pool	100	0	0	0	1	0	0	0	1	1	1	0	0	0	0	1	1	1	0	0
V000895		unique_pattern_pool	100	1	1	1	1	1	1	0	1	1	1	1	1	0	0	0	1	1	1	1
V000896		unique_pattern_pool	100	1	1	1	1	0	1	1	1	1	0	1	1	1	0	0	0	1	1	0
V000897		unique_pattern_pool	100	1	0	1	0	1	1	1	0	1	1	0	0	0	0	1	0	1	0	1
V000898		unique_pattern_pool	100	0	0	0	0	1	1	0	1	0	1	0	1	0	0	0	0	0	1	1
V000899		unique_pattern_pool	100	1	0	0	1	1	1	0	0	1	1	0	1	1	1	1	1	0	1	1
V000900		unique_pattern_pool	100	0	0	1	0	1	1	0	0	1	0	1	1	1	0	0	1	1	1	0
V000901		unique_pattern_pool	100	0	1	0	0	1	1	0	0	1	0	0	1	0	0	1	1	0	0	0
V000902		unique_pattern_pool	100	1	1	1	1	0	0	1	0	1	0	1	0	0	1	0	0	0	1	0
V000903		unique_pattern_pool	100	0	0	0	1	0	1	0	1	0	1	1	0	1	0	0	1	1	0	1
V000904		unique_pattern_pool	100	0	0	1	0	0	0	1	1	0	0	0	1	0	0	0	0	0	0	1
V000905		unique_pattern_pool	100	1	1	1	0	1	1	0	0	1	1	0	1	1	1	1	1	0	0	1
V000906		unique_pattern_pool	100	1	1	0	1	0	0	1	0	1	0	0	0	1	1	0	0	1	1	0
V000907		unique_pattern_pool	100	1	1	1	1	0	0	0	0	1	0	0	0	1	1	1	0	1	0	1
V000908		unique_pattern_pool	100	0	1	0	0	0	0	0	1	0	1	0	0	0	0	0	1	0	0	1
V000909		unique_pattern_pool	100	1	0	0	0	0	0	1	0	1	1	0	0	0	1	1	0	0	0	1
V000910		unique_pattern_pool	100	0	0	1	1	0	0	1	0	0	0	1	1	0	1	1	0	1	1	0
V000911		unique_pattern_pool	100	0	1	1	0	0	1	0	0	1	0	0	0	1	0	0	0	0	0	0
V000912		unique_pattern_pool	100	0	0	1	0	0	1	0	1	1	0	1	1	0	1	0	0	0	1	1
V000913		unique_pattern_pool	100	1	0	1	1	1	0	0	0	1	0	1	0	0	1	0	1	1	0	0
V000914		unique_pattern_pool	100	1	0	0	0	0	0	1	1	1	1	1	1	1	1	0	0	1	1	1
V000915		unique_pattern_pool	100	0	1	1	1	0	0	1	1	0	0	1	1	1	1	0	0	1	1	0
V000916		unique_pattern_pool	100	0	1	1	1	1	0	1	1	1	0	1	1	0	0	1	1	0	1	0
V000917		unique_pattern_pool	100	0	1	0	1	0	0	1	1	0	0	1	1	1	1	1	1	1	0	1
V000918		unique_pattern_pool	100	0	1	0	0	0	0	0	0	1	0	1	0	0	1	1	1	0	0	1
V000919		unique_pattern_pool	100	1	1	0	1	0	0	0	1	0	1	1	0	0	0	1	0	0	1	1
V000920		unique_pattern_pool	100	1	1	0	0	1	0	0	1	1	1	0	0	0	0	0	1	1	0	0
V000921		unique_pattern_pool	100	0	1	1	0	0	0	0	1	1	0	1	1	1	0	1	1	0	1	1
V000922		unique_pattern_pool	100	0	1	0	0	0	0	1	0	1	0	0	0	0	0	1	0	0	1	0
V000923		unique_pattern_pool	100	0	1	0	0	1	1	1	1	0	1	1	1	1	1	0	1	0	0	1
V000924		unique_pattern_pool	100	0	1	0	0	1	0	0	0	0	1	1	0	1	0	0	1	0	1	1
V000925		unique_pattern_pool	100	0	1	1	1	0	1	1	1	1	1	1	0	0	1	0	1	1	1	1
V000926		unique_pattern_pool	100	0	0	1	1	0	1	1	1	0	0	1	1	1	1	1	0	1	1	1
V000927		unique_pattern_pool	100	1	0	0	0	1	0	0	0	1	1	0	1	0	0	0	1	0	1	0
V000928		unique_pattern_pool	100	0	1	1	1	0	1	0	0	1	1	0	0	0	1	1	0	0	0	1
V000929		unique_pattern_pool	100	1	1	0	0	1	0	1	1	0	0	1	0	1	0	1	1	0	1	0
V000930		unique_pattern_pool	100	0	1	0	1	0	1	1	0	1	0	0	1	0	0	1	0	0	0	0
V000931		unique_pattern_pool	100	1	0	1	1	0	1	1	1	1	0	1	1	1	0	1	1	1	0	1
V000932		unique_pattern_pool	100	0	0	0	0	1	1	0	1	1	1	1	0	0	1	1	0	0	1	0
V000933		unique_pattern_pool	100	1	0	1	0	1	0	1	1	1	1	0	1	0	1	0	0	1	1	1
V000934		unique_pattern_pool	100	1	0	0	1	0	1	0	1	0	0	0	1	0	0	0	0	1	0	1
V000935		unique_pattern_pool	100	1	0	0	1	0	0	1	0	0	0	0	0	0	0	0	0	1	1	0
V000936		unique_pattern_pool	100	0	0	0	1	0	0	0	0	1	1	0	1	1	0	0	1	1	1	0
V000937		unique_pattern_pool	100	1	0	0	1	0	0	1	0	0	1	1	1	1	1	1	0	1	0	1
V000938		unique_pattern_pool	100	0	1	0	1	1	0	0	0	1	0	1	0	1	0	1	1	0	1	0
V000939		unique_pattern_pool	100	1	1	0	1	1	0	1	1	1	1	0	0	0	0	1	1	1	0	1
V000940		unique_pattern_pool	100	1	1	1	0	1	0	0	1	0	0	1	0	1	0	0	0	1	1	1
V000941		unique_pattern_pool	100	1	1	1	1	1	1	1	1	0	1	0	1	1	1	0	1	1	1	0
V000942		unique_pattern_pool	100	1	0	1	1	0	0	1	0	1	1	1	1	1	0	0	0	1	1	0
V000943		unique_pattern_pool	100	0	1	1	1	1	0	0	1	1	1	0	0	0	0	0	0	0	0	0
V000944		unique_pattern_pool	100	1	1	1	1	0	0	1	1	1	1	1	0	0	0	0	0	1	0	1
V000945		unique_pattern_pool	100	0	1	0	0	0	0	0	0	1	0	0	1	0	0	1	0	0	0	1
V000946		unique_pattern_pool	100	0	1	0	0	0	1	0	1	1	0	0	1	1	0	0	0	1	0	0
V000947		unique_pattern_pool	100	1	1	1	0	1	1	1	1	1	0	1	0	0	0	0	1	0	0	0
V000948		unique_pattern_pool	100	1	0	1	0	1	1	1	1	0	0	1	0	1	0	1	0	1	0	0
V000949		unique_pattern_pool	100	1	1	1	0	1	1	0	1	0	1	0	0	0	0	1	1	0	0	1
V000950		unique_pattern_pool	100	1	1	0	0	0	0	0	1	1	1	0	1	0	1	0	1	0	0	1
V000951		unique_pattern_pool	100	0	1	1	1	0	1	0	0	0	0	1	1	1	1	0	0	0	0	0
V000952		unique_pattern_pool	100	0	0	0	1	1	1	0	1	1	1	1	0	1	0	1	0	1	0	0
V000953		unique_pattern_pool	100	1	1	0	0	0	0	0	0	0	1	0	1	0	1	1	0	0	0	0
V000954		unique_pattern_pool	100	1	1	1	1	1	1	0	1	0	1	0	1	0	1	1	1	1	1	0
V000955		unique_pattern_pool	100	0	1	1	0	0	0	1	1	0	1	1	0	1	0	0	1	1	0	0
V000956		unique_pattern_pool	100	1	1	1	0	1	0	0	1	1	1	0	0	1	1	1	1	1	0	0
V000957		unique_pattern_pool	100	0	0	1	1	1	1	1	0	0	0	1	1	0	0	1	1	0	1	0
V000958		unique_pattern_pool	100	0	0	1	1	0	1	1	1	1	1	1	1	0	0	1	0	0	1	1
V000959		unique_pattern_pool	100	0	0	0	0	1	0	1	0	0	0	0	1	1	0	0	0	1	0	0
V000960		unique_pattern_pool	100	0	1	1	0	1	0	1	1	1	0	0	0	1	1	0	1	1	0	0
V000961		unique_pattern_pool	100	1	0	0	1	1	1	1	1	1	0	0	0	0	1	0	0	1	0	0
V000962		unique_pattern_pool	100	0	1	0	0	0	1	0	0	1	1	0	1	0	1	0	0	0	0	1
V000963		unique_pattern_pool	100	1	0	1	1	0	1	0	0	0	0	1	1	0	0	1	0	1	0	0
V000964		unique_pattern_pool	100	0	1	1	0	0	1	0	1	0	0	0	1	1	1	0	0	0	0	0
V000965		unique_pattern_pool	100	0	1	0	0	1	0	0	1	0	0	0	0	1	1	1	0	1	1	0
V000966		unique_pattern_pool	100	1	1	0	1	1	0	0	1	1	1	1	0	0	0	0	1	0	0	1
V000967		unique_pattern_pool	100	1	0	1	0	0	1	0	0	0	0	1	1	0	1	0	1	1	1	0
V000968		unique_pattern_pool	100	0	1	0	1	0	1	1	0	1	1	0	1	0	1	0	0	0	1	1
V000969		unique_pattern_pool	100	0	1	0	0	1	1	1	0	1	1	0	1	0	0	0	0	1	1	1
V000970		unique_pattern_pool	100	1	1	1	0	1	0	0	0	1	1	1	0	0	0	0	1	0	1	0
V000971		unique_pattern_pool	100	1	1	1	1	1	1	1	0	1	0	1	0	1	0	0	1	0	1	0
V000972		unique_pattern_pool	100	1	1	1	1	0	1	0	1	0	1	1	0	0	0	0	0	1	1	0
V000973		unique_pattern_pool	100	1	0	0	0	1	1	1	0	1	0	1	1	1	0	0	0	0	0	0
V000974		unique_pattern_pool	100	1	1	1	1	1	1	1	1	0	1	1	0	0	0	0	0	0	1	0
V000975		unique_pattern_pool	100	0	0	1	1	0	0	1	0	0	0	0	1	1	0	1	0	0	0	0
V000976		unique_pattern_pool	100	1	1	1	1	0	1	1	0	0	1	1	0	1	1	1	0	0	0	0
V000977		unique_pattern_pool	100	0	0	1	0	0	0	0	1	1	1	0	0	1	0	0	0	0	0	1
V000978		unique_pattern_pool	100	1	0	0	1	1	0	1	1	0	0	0	0	0	1	0	0	0	0	0
V000979		unique_pattern_pool	100	1	1	0	0	0	0	1	0	0	0	0	1	1	0	0	0	1	0	1
V000980		unique_pattern_pool	100	0	1	1	0	0	1	0	0	1	0	1	0	1	0	0	1	0	0	1
V000981		unique_pattern_pool	100	0	1	0	1	0	0	0	1	0	0	1	0	1	1	0	1	1	0	0
V000982		unique_pattern_pool	100	0	1	1	0	0	0	0	0	0	0	1	1	1	1	0	1	0	1	1
V000983		unique_pattern_pool	100	0	0	1	0	1	0	0	0	1	1	1	1	1	0	0	0	0	1	0
V000984		unique_pattern_pool	100	0	1	1	0	0	1	0	0	0	0	1	1	1	0	1	0	0	1	1
V000985		unique_pattern_pool	100	0	1	0	0	1	0	1	1	0	0	0	1	1	0	1	0	1	1	1
V000986		unique_pattern_pool	100	0	0	1	1	0	0	0	0	1	0	1	1	1	1	0	1	1	1	1
V000987		unique_pattern_pool	100	0	0	1	1	0	1	1	1	0	1	1	0	1	0	1	1	0	0	1
V000988		unique_pattern_pool	100	0	1	0	1	0	1	0	0	1	0	0	1	0	1	1	1	0	1	1
V000989		unique_pattern_pool	100	0	0	0	0	1	1	0	1	1	0	0	1	1	1	0	1	1	0	0
V000990		unique_pattern_pool	100	1	1	1	1	1	1	0	0	1	1	1	0	0	1	1	0	1	0	0
V000991		unique_pattern_pool	100	0	0	0	1	1	0	1	0	0	0	1	1	1	0	1	0	1	1	1
V000992		unique_pattern_pool	100	0	1	0	0	1	0	1	1	0	1	0	0	1	0	0	1	1	0	0
V000993		unique_pattern_pool	100	1	1	1	0	0	0	1	0	1	1	1	1	0	1	0	1	1	1	0
V000994		unique_pattern_pool	100	1	1	0	1	1	0	0	1	0	0	1	0	1	0	0	1	1	1	0
V000995		unique_pattern_pool	100	0	1	1	0	0	1	1	0	0	0	1	0	1	0	0	1	1	1	0
V000996		unique_pattern_pool	100	1	1	0	1	0	0	0	1	1	1	1	0	0	1	0	1	0	1	1
V000997		unique_pattern_pool	100	1	1	0	1	0	0	0	0	1	0	0	0	1	1	1	1	0	0	0
V000998		unique_pattern_pool	100	1	0	1	0	0	1	0	1	1	0	0	1	1	1	1	0	0	0	1
V000999		unique_pattern_pool	100	0	0	0	1	1	1	0	1	0	1	1	1	0	1	0	1	0	0	1
V001000		unique_pattern_pool	100	0	0	0	1	0	1	0	1	0	0	1	1	0	1	0	1	1	1	1
V001001		unique_pattern_pool	100	0	0	0	1	0	0	1	1	1	0	1	0	1	0	0	0	0	1	1
V001002		unique_pattern_pool	100	1	1	0	0	0	1	0	1	0	0	1	0	1	1	1	1	1	0	0
V001003		unique_pattern_pool	100	0	1	1	0	0	0	0	1	0	0	1	0	1	1	0	1	1	0	0
V001004		unique_pattern_pool	100	1	1	1	0	1	0	0	1	0	1	1	0	0	1	0	0	1	0	1
V001005		unique_pattern_pool	100	1	1	1	1	1	1	0	1	1	0	0	1	0	0	1	1	1	1	1
V001006		unique_pattern_pool	100	0	1	1	0	1	0	0	0	0	1	1	1	0	0	1	0	1	1	0
V001007		unique_pattern_pool	100	1	0	1	1	1	0	1	0	0	0	0	0	0	1	0	0	0	1	1
V001008		unique_pattern_pool	100	0	1	0	0	0	1	0	0	1	1	0	0	0	1	0	0	0	1	0
V001009		unique_pattern_pool	100	1	1	0	0	1	1	1	1	1	0	0	0	0	1	1	1	1	0	1
V001010		unique_pattern_pool	100	0	0	0	1	1	0	1	1	0	1	0	1	0	1	0	0	1	0	0
V001011		unique_pattern_pool	100	1	1	1	0	1	1	0	1	0	1	0	1	0	0	1	1	1	1	0
V001012		unique_pattern_pool	100	0	1	0	1	0	1	0	0	0	1	0	0	0	1	1	1	0	0	1
V001013		unique_pattern_pool	100	1	1	0	1	1	0	1	0	0	0	0	1	0	1	1	1	1	1	0
V001014		unique_pattern_pool	100	0	0	0	1	0	0	0	1	1	1	0	0	0	1	0	0	0	0	0
V001015		unique_pattern_pool	100	1	0	0	0	1	1	1	1	1	1	0	1	0	0	0	1	1	1	1
V001016		unique_pattern_pool	100	1	1	0	1	0	0	1	0	0	0	0	1	0	0	1	0	0	0	0
V001017		unique_pattern_pool	100	0	0	0	1	1	1	1	0	0	0	1	1	1	1	0	0	1	0	1
V001018		unique_pattern_pool	100	1	0	1	1	1	1	0	1	1	0	0	0	1	1	0	1	1	0	0
V001019		unique_pattern_pool	100	0	0	1	0	1	1	1	0	0	0	0	1	1	0	0	0	1	0	1
V001020		unique_pattern_pool	100	0	0	1	0	0	0	0	0	1	1	1	0	0	0	0	0	1	0	0
V001021		unique_pattern_pool	100	1	0	1	0	0	1	1	1	1	0	1	0	0	1	1	0	0	1	0
V001022		unique_pattern_pool	100	0	1	1	1	1	0	0	0	1	1	1	0	1	0	1	1	0	1	1
V001023		unique_pattern_pool	100	0	0	0	0	1	0	1	1	0	0	0	1	0	1	0	0	0	0	1
V001024		unique_pattern_pool	100	1	0	0	0	0	1	0	1	1	0	1	1	0	1	0	1	0	0	0
V001025		unique_pattern_pool	100	1	0	0	1	1	0	0	0	0	1	1	1	1	1	1	1	0	1	0
V001026		unique_pattern_pool	100	1	0	1	1	0	0	0	0	0	1	1	1	0	0	0	1	0	1	0
V001027		unique_pattern_pool	100	0	0	1	1	0	0	1	0	0	0	1	0	0	1	1	1	1	0	1
V001028		unique_pattern_pool	100	1	1	0	1	0	1	1	1	0	1	1	0	0	0	1	0	1	0	0
V001029		unique_pattern_pool	100	1	1	1	0	0	0	0	0	1	1	1	0	1	0	0	0	1	1	1
V001030		unique_pattern_pool	100	0	1	0	1	1	0	1	0	0	0	0	1	1	0	1	0	1	0	1
V001031		unique_pattern_pool	100	1	1	0	1	1	1	1	1	1	1	1	1	1	0	0	0	0	0	0
V001032		unique_pattern_pool	100	0	1	0	1	0	0	1	1	0	0	0	1	1	1	1	0	0	1	0
V001033		unique_pattern_pool	100	0	0	0	0	1	1	1	0	1	1	0	0	0	0	0	1	0	1	1
V001034		unique_pattern_pool	100	1	0	1	1	0	0	1	0	0	1	0	0	0	1	0	0	1	0	0
V001035		unique_pattern_pool	100	0	1	1	1	0	0	1	0	0	1	0	1	0	1	0	1	0	1	0
V001036		unique_pattern_pool	100	1	1	1	1	1	0	1	1	0	1	1	1	0	0	1	0	0	1	1
V001037		unique_pattern_pool	100	1	0	1	0	0	1	0	1	1	1	0	0	0	1	0	0	0	0	1
V001038		unique_pattern_pool	100	0	0	1	1	0	1	0	0	1	1	0	0	0	1	0	0	0	1	1
V001039		unique_pattern_pool	100	1	0	0	1	1	0	1	0	1	0	0	0	1	0	0	1	0	1	1
V001040		unique_pattern_pool	100	1	0	0	0	1	0	0	1	1	0	0	1	0	1	1	1	0	1	1
V001041		unique_pattern_pool	100	1	0	1	0	1	0	0	0	0	0	1	1	1	0	0	0	0	1	1
V001042		unique_pattern_pool	100	1	1	1	1	1	1	0	0	1	1	0	1	1	0	0	0	0	0	1
V001043		unique_pattern_pool	100	1	0	1	0	0	0	0	1	0	0	1	0	0	1	0	0	0	1	1
V001044		unique_pattern_pool	100	0	1	0	1	0	1	0	1	1	0	0	1	1	1	0	0	0	1	1
V001045		unique_pattern_pool	100	1	0	0	0	0	1	1	0	0	0	0	1	1	0	1	1	1	1	0
V001046		unique_pattern_pool	100	1	1	1	1	1	1	1	0	1	0	1	0	1	0	0	0	0	0	1
V001047		unique_pattern_pool	100	1	1	0	1	0	0	0	1	1	1	1	0	1	1	1	0	0	0	1
V001048		unique_pattern_pool	100	0	0	0	0	1	1	1	0	1	0	0	1	0	0	0	1	1	0	0
V001049		unique_pattern_pool	100	1	1	0	0	1	1	1	1	1	0	0	1	1	1	0	1	1	0	0
V001050		unique_pattern_pool	100	1	1	0	1	0	1	0	1	0	0	0	1	0	1	0	0	0	0	1
V001051		unique_pattern_pool	100	1	1	0	0	1	1	1	1	1	0	0	1	1	1	0	1	1	0	1
V001052		unique_pattern_pool	100	1	0	1	1	0	1	1	1	0	0	0	0	1	0	1	0	1	0	1
V001053		unique_pattern_pool	100	1	0	0	0	1	0	1	1	1	1	1	1	0	0	0	1	1	0	0
V001054		unique_pattern_pool	100	1	0	1	1	1	1	1	1	1	0	0	0	1	0	1	1	0	1	0
V001055		unique_pattern_pool	100	0	0	1	1	0	1	1	0	1	0	1	1	1	1	0	1	1	1	0
V001056		unique_pattern_pool	100	1	1	0	0	1	0	1	1	1	0	1	1	1	0	0	1	0	0	1
V001057		unique_pattern_pool	100	1	1	0	0	0	0	1	0	1	0	1	1	1	0	1	0	0	1	0
V001058		unique_pattern_pool	100	1	1	0	0	1	0	1	0	1	0	0	1	0	1	0	0	1	1	1
V001059		unique_pattern_pool	100	0	0	0	1	0	0	0	1	0	0	1	0	1	0	0	0	1	0	1
V001060		unique_pattern_pool	100	0	1	0	1	1	0	0	0	1	0	1	0	1	1	1	1	0	0	0
V001061		unique_pattern_pool	100	1	0	1	0	1	0	1	0	0	0	0	0	1	1	1	0	1	0	1
V001062		unique_pattern_pool	100	1	1	0	1	0	0	0	0	1	0	1	0	1	1	1	1	0	0	1
V001063		unique_pattern_pool	100	1	1	1	0	1	0	0	0	1	0	0	0	1	1	0	1	1	0	0
V001064		unique_pattern_pool	100	0	0	1	1	0	1	1	0	1	1	1	1	1	1	1	1	0	0	1
V001065		unique_pattern_pool	100	1	1	0	1	0	0	0	0	1	0	1	0	0	0	0	1	1	1	0
V001066		unique_pattern_pool	100	0	0	0	0	1	1	0	1	0	1	0	0	1	1	0	0	1	0	1
V001067		unique_pattern_pool	100	0	0	0	0	0	1	1	0	1	0	0	0	1	0	0	0	1	1	1
V001068		unique_pattern_pool	100	1	1	1	0	0	1	0	0	1	0	1	1	1	1	0	0	1	1	0
V001069		unique_pattern_pool	100	1	0	0	1	1	0	0	1	1	0	0	1	0	1	0	0	1	1	1
V001070		unique_pattern_pool	100	0	1	0	0	0	0	1	0	0	0	0	1	0	0	1	1	0	0	0
V001071		unique_pattern_pool	100	0	0	0	0	1	0	0	0	1	1	0	0	0	1	1	1	0	0	1
V001072		unique_pattern_pool	100	0	1	1	1	1	0	0	0	1	0	1	0	1	0	1	1	1	0	1
V001073		unique_pattern_pool	100	1	0	0	1	1	1	0	0	1	0	0	1	0	0	0	1	0	0	0
V001074		unique_pattern_pool	100	0	1	1	1	1	1	1	1	1	0	0	1	1	0	1	0	0	0	0
V001075		unique_pattern_pool	100	1	1	1	0	0	1	0	0	0	1	0	0	1	0	1	0	1	1	0
V001076		unique_pattern_pool	100	1	1	1	0	0	0	1	0	0	0	0	1	1	1	1	1	0	1	1
V001077		unique_pattern_pool	100	1	0	1	0	0	1	1	1	1	0	1	0	1	1	0	1	0	0	0
V001078		unique_pattern_pool	100	0	0	1	1	1	0	0	1	0	0	1	0	0	1	1	1	0	1	1
V001079		unique_pattern_pool	100	1	0	1	1	0	1	1	0	1	1	1	0	1	1	1	1	0	1	0
V001080		unique_pattern_pool	100	1	1	0	0	1	1	0	0	1	1	0	1	1	1	1	1	0	0	0
V001081		unique_pattern_pool	100	1	0	0	0	0	1	1	1	1	1	0	1	1	1	0	0	1	0	1
V001082		unique_pattern_pool	100	0	1	1	0	0	0	0	1	0	1	0	1	0	0	1	0	0	0	0
V001083		unique_pattern_pool	100	1	1	0	0	0	1	0	0	0	0	0	0	1	0	1	1	1	1	0
V001084		unique_pattern_pool	100	1	0	0	1	0	1	0	1	1	0	0	1	0	0	0	0	0	1	1
V001085		unique_pattern_pool	100	1	0	0	1	1	1	1	0	1	0	0	1	1	1	0	0	0	0	0
V001086		unique_pattern_pool	100	1	1	0	0	0	0	0	0	0	1	1	0	1	1	1	0	1	1	1
V001087		unique_pattern_pool	100	0	0	1	0	1	0	0	0	1	0	1	0	1	1	0	0	0	0	0
V001088		unique_pattern_pool	100	0	0	1	0	1	1	0	0	0	1	1	0	1	0	0	1	0	1	0
V001089		unique_pattern_pool	100	0	1	1	1	0	0	0	1	1	0	1	0	1	1	0	1	0	0	1
V001090		unique_pattern_pool	100	0	1	0	1	1	1	1	0	1	0	0	1	1	1	1	0	0	1	0
V001091		unique_pattern_pool	100	1	1	0	0	1	0	1	1	1	1	1	1	0	1	1	0	0	1	0
V001092		unique_pattern_pool	100	1	1	0	1	0	0	0	1	1	0	1	0	1	1	0	1	1	0	1
V001093		unique_pattern_pool	100	0	1	1	0	0	0	0	1	0	1	1	1	0	1	0	0	0	0	1
V001094		unique_pattern_pool	100	0	1	1	0	0	0	1	1	1	0	0	0	0	1	0	1	0	1	1
V001095		unique_pattern_pool	100	1	0	0	0	1	1	1	0	0	0	0	0	0	1	1	0	1	1	1
V001096		unique_pattern_pool	100	1	1	0	0	0	0	0	1	1	1	1	0	0	0	1	0	0	0	0
V001097		unique_pattern_pool	100	1	0	1	1	0	0	0	1	0	1	1	0	1	0	0	0	0	0	0
V001098		unique_pattern_pool	100	0	1	1	0	1	1	1	1	0	0	0	1	0	0	1	0	1	1	0
V001099		unique_pattern_pool	100	1	1	1	0	0	1	0	0	1	0	0	0	1	1	1	0	1	0	1
V001100		unique_pattern_pool	100	1	0	0	0	1	0	1	0	0	0	0	0	1	0	0	0	0	0	1
V001101		unique_pattern_pool	100	1	0	1	0	1	0	1	0	1	0	0	0	0	1	0	0	0	0	0
V001102		unique_pattern_pool	100	1	1	0	0	0	0	1	0	1	1	1	1	0	1	0	1	0	1	0
V001103		unique_pattern_pool	100	1	0	0	0	0	1	0	0	0	1	1	0	0	0	1	0	0	1	1
V001104		unique_pattern_pool	100	1	0	1	0	0	1	1	0	1	1	1	0	1	0	0	1	1	1	0
V001105		unique_pattern_pool	100	0	0	1	0	1	1	1	0	1	1	0	0	0	1	0	1	1	1	1
V001106		unique_pattern_pool	100	1	0	1	0	0	0	0	1	1	0	1	1	1	0	0	0	1	1	1
V001107		unique_pattern_pool	100	0	1	1	1	0	0	1	0	0	0	1	1	0	0	1	1	1	0	1
V001108		unique_pattern_pool	100	0	0	1	0	0	0	0	1	0	0	0	1	0	1	0	1	1	1	0
V001109		unique_pattern_pool	100	0	0	0	0	1	0	1	0	0	0	0	1	0	1	1	1	0	0	0
V001110		unique_pattern_pool	100	0	0	1	1	0	1	1	0	0	1	1	0	0	0	1	0	0	1	0
V001111		unique_pattern_pool	100	1	1	1	1	1	1	0	0	0	1	0	1	0	1	0	1	1	1	1
V001112		unique_pattern_pool	100	0	0	0	1	1	0	1	1	0	0	0	1	0	1	1	0	0	0	1
V001113		unique_pattern_pool	100	1	0	0	1	0	0	1	0	0	1	1	1	1	0	1	0	1	1	0
V001114		unique_pattern_pool	100	1	0	0	1	1	0	1	0	0	1	0	0	0	1	0	0	1	1	0
V001115		unique_pattern_pool	100	0	1	0	1	0	1	1	0	0	0	0	0	0	0	0	1	1	1	0
V001116		unique_pattern_pool	100	1	0	1	0	1	1	1	0	1	1	1	1	1	1	0	0	0	1	0
V001117		unique_pattern_pool	100	1	0	1	0	0	0	1	0	0	0	0	0	0	0	1	0	0	1	1
V001118		unique_pattern_pool	100	1	0	1	0	1	0	1	0	0	0	0	1	0	1	0	0	1	1	0
V001119		unique_pattern_pool	100	0	0	1	0	1	0	1	0	1	1	0	1	0	0	1	0	1	1	1
V001120		unique_pattern_pool	100	0	0	1	0	0	1	1	0	1	0	1	0	1	0	1	1	0	0	1
V001121		unique_pattern_pool	100	0	1	1	0	1	0	0	1	1	1	0	1	1	0	0	1	0	0	1
V001122		unique_pattern_pool	100	1	1	0	0	1	0	0	1	1	0	1	0	1	1	1	0	0	0	0
V001123		unique_pattern_pool	100	1	1	1	1	1	1	0	0	1	1	0	1	0	0	1	1	0	1	1
V001124		unique_pattern_pool	100	0	0	1	1	0	1	0	1	0	0	0	0	1	0	0	0	1	0	0
V001125		unique_pattern_pool	100	1	1	1	1	0	0	0	0	1	1	1	1	0	0	0	1	0	0	0
V001126		unique_pattern_pool	100	1	1	1	1	1	1	0	0	0	0	1	1	0	1	0	0	0	1	0
V001127		unique_pattern_pool	100	0	0	1	0	0	1	1	1	0	1	0	0	0	0	0	0	0	0	1
V001128		unique_pattern_pool	100	0	0	0	0	1	1	1	1	0	0	1	0	0	0	0	0	1	1	0
V001129		unique_pattern_pool	100	1	1	0	1	1	1	1	1	0	0	0	1	1	1	1	0	1	0	0
V001130		unique_pattern_pool	100	0	1	0	1	1	0	1	0	1	0	0	0	0	1	0	0	1	0	0
V001131		unique_pattern_pool	100	1	1	0	0	0	1	1	1	0	0	1	1	0	0	0	1	0	0	1
V001132		unique_pattern_pool	100	0	0	0	0	0	1	1	1	0	0	1	1	1	1	0	1	0	1	1
V001133		unique_pattern_pool	100	1	0	0	1	0	0	1	1	0	0	0	1	1	1	1	0	0	1	0
V001134		unique_pattern_pool	100	1	1	0	1	0	1	1	1	1	1	0	0	1	0	0	1	0	1	0
V001135		unique_pattern_pool	100	1	0	1	0	0	1	1	0	0	1	1	1	1	0	1	1	0	0	1
V001136		unique_pattern_pool	100	0	1	1	1	1	0	0	1	1	0	1	0	1	0	1	0	1	0	0
V001137		unique_pattern_pool	100	1	1	1	1	0	0	0	0	0	0	1	0	0	1	0	0	1	0	0
V001138		unique_pattern_pool	100	1	0	0	0	1	1	1	0	0	1	1	1	1	0	1	1	0	1	1
V001139		unique_pattern_pool	100	0	0	0	1	0	0	0	0	1	1	0	0	0	1	1	1	1	1	1
V001140		unique_pattern_pool	100	1	0	0	0	0	0	1	1	0	1	0	1	0	1	1	1	0	0	1
V001141		unique_pattern_pool	100	1	0	0	0	0	0	0	1	0	1	1	0	0	1	0	0	0	1	0
V001142		unique_pattern_pool	100	0	1	0	1	0	0	0	0	1	1	0	0	0	1	0	1	0	0	1
V001143		unique_pattern_pool	100	0	1	0	1	0	1	1	1	1	1	0	1	0	0	1	1	1	1	0
V001144		unique_pattern_pool	100	1	1	0	0	0	0	1	1	0	1	0	1	0	1	1	1	0	0	1
V001145		unique_pattern_pool	100	1	1	0	1	1	0	0	1	1	1	0	0	0	0	1	0	1	0	1
V001146		unique_pattern_pool	100	1	1	0	0	0	1	0	0	1	1	1	1	1	1	0	0	1	1	0
V001147		unique_pattern_pool	100	1	0	1	1	1	0	0	0	1	0	0	1	1	0	1	0	0	1	1
V001148		unique_pattern_pool	100	1	0	0	0	1	1	1	0	0	1	1	0	1	1	0	1	0	1	1
V001149		unique_pattern_pool	100	1	1	1	1	0	1	1	0	1	0	1	1	1	0	0	1	0	1	0
V001150		unique_pattern_pool	100	1	1	1	1	0	0	0	0	1	1	0	1	0	1	1	0	0	1	0
V001151		unique_pattern_pool	100	1	0	1	1	0	1	0	1	0	1	0	1	1	0	1	0	0	0	0
V001152		unique_pattern_pool	100	0	0	0	1	0	0	1	1	1	0	1	1	1	1	0	1	1	0	1
V001153		unique_pattern_pool	100	1	1	0	1	1	0	1	0	1	1	0	0	1	0	1	0	1	0	0
V001154		unique_pattern_pool	100	1	0	1	1	0	1	0	1	1	1	1	1	1	1	1	1	1	1	0
V001155		unique_pattern_pool	100	0	0	0	1	1	1	1	0	0	0	1	0	1	0	1	1	1	1	0
V001156		unique_pattern_pool	100	1	1	0	1	0	0	1	0	0	1	0	0	1	0	1	0	1	0	1
V001157		unique_pattern_pool	100	0	0	1	0	1	1	0	0	1	1	0	1	0	0	0	0	1	0	0
V001158		unique_pattern_pool	100	1	1	1	1	0	1	0	1	1	1	0	0	0	1	1	0	1	0	1
V001159		unique_pattern_pool	100	0	1	0	1	0	0	0	1	0	0	1	1	1	0	1	1	0	0	0
V001160		unique_pattern_pool	100	1	0	0	1	1	0	0	1	1	1	1	1	1	1	1	0	1	0	0
V001161		unique_pattern_pool	100	0	1	1	1	0	1	1	1	1	0	0	0	0	0	1	0	0	0	1
V001162		unique_pattern_pool	100	0	1	0	0	1	0	1	1	0	1	1	1	1	1	0	1	0	0	1
V001163		unique_pattern_pool	100	0	1	0	1	0	1	1	0	1	1	0	0	1	1	0	1	1	0	0
V001164		unique_pattern_pool	100	1	1	1	0	1	1	1	1	1	0	0	1	0	0	1	0	1	0	0
V001165		unique_pattern_pool	100	1	0	1	1	1	1	0	1	0	1	0	0	1	1	1	0	0	0	0
V001166		unique_pattern_pool	100	0	0	0	1	1	0	1	1	0	0	0	1	0	0	1	1	1	0	0
V001167		unique_pattern_pool	100	0	0	0	1	0	0	0	0	0	1	1	1	0	1	1	1	1	0	0
V001168		unique_pattern_pool	100	1	1	0	1	0	1	0	1	0	0	0	1	1	1	1	1	0	0	1
V001169		unique_pattern_pool	100	1	1	0	0	0	1	0	0	1	1	0	1	1	1	0	0	1	1	1
V001170		unique_pattern_pool	100	0	0	1	0	0	1	0	1	1	1	1	0	0	1	0	0	1	0	0
V001171		unique_pattern_pool	100	1	1	0	1	0	0	0	1	1	0	0	1	0	0	1	0	0	0	1
V001172		unique_pattern_pool	100	0	0	0	0	0	1	1	1	0	0	1	1	1	0	1	1	0	1	0
V001173		unique_pattern_pool	100	1	1	0	0	0	1	0	0	1	1	1	0	0	0	1	0	1	0	0
V001174		unique_pattern_pool	100	1	1	0	1	1	1	1	1	1	0	1	0	0	1	1	0	1	1	1
V001175		unique_pattern_pool	100	0	0	1	0	0	0	1	0	0	0	1	1	0	1	0	0	1	1	0
V001176		unique_pattern_pool	100	0	0	1	0	1	0	1	1	0	0	0	1	1	1	0	1	1	1	1
V001177		unique_pattern_pool	100	1	0	0	1	1	0	0	0	1	1	0	0	0	1	0	0	0	0	0
V001178		unique_pattern_pool	100	1	1	0	1	1	1	1	0	0	1	1	0	0	0	0	1	0	1	1
V001179		unique_pattern_pool	100	1	0	1	1	1	0	1	0	0	1	1	0	1	1	1	0	1	1	1
V001180		unique_pattern_pool	100	1	1	1	1	0	1	1	1	1	0	1	1	1	1	1	1	0	0	1
V001181		unique_pattern_pool	100	1	1	1	0	1	0	1	1	0	1	0	0	1	0	0	0	1	1	1
V001182		unique_pattern_pool	100	0	0	0	1	1	0	0	0	0	1	0	1	1	0	0	1	1	1	0
V001183		unique_pattern_pool	100	0	1	1	0	0	0	1	0	1	0	1	0	1	0	1	1	1	1	1
V001184		unique_pattern_pool	100	0	0	1	0	1	1	1	0	1	1	0	1	1	1	0	0	1	1	0
V001185		unique_pattern_pool	100	1	0	0	1	0	0	1	0	1	0	0	1	1	0	0	1	0	1	0
V001186		unique_pattern_pool	100	0	1	1	0	1	1	0	1	0	0	0	0	0	0	0	0	1	0	1
V001187		unique_pattern_pool	100	0	0	1	1	1	1	1	0	1	1	1	0	1	0	1	0	0	1	0
V001188		unique_pattern_pool	100	0	1	1	0	0	0	1	0	0	0	0	0	0	1	1	1	1	1	0
V001189		unique_pattern_pool	100	1	0	0	0	0	0	1	1	0	1	1	1	0	0	0	0	1	1	1
V001190		unique_pattern_pool	100	1	0	1	0	0	0	1	0	0	1	0	1	1	1	0	1	0	1	1
V001191		unique_pattern_pool	100	0	0	0	1	1	0	0	0	1	0	0	1	1	1	0	0	0	0	0
V001192		unique_pattern_pool	100	0	0	1	0	1	1	1	1	0	0	0	1	1	1	1	1	0	1	1
V001193		unique_pattern_pool	100	1	1	0	0	0	0	1	1	1	0	0	1	0	1	0	1	0	0	1
V001194		unique_pattern_pool	100	0	0	1	1	0	1	1	1	0	0	0	1	1	0	0	1	0	1	1
V001195		unique_pattern_pool	100	1	1	0	0	0	0	0	0	0	0	1	0	0	1	0	0	1	0	0
V001196		unique_pattern_pool	100	1	1	0	1	0	1	0	1	0	0	1	1	1	1	0	0	0	1	0
V001197		unique_pattern_pool	100	1	0	0	1	0	0	1	1	0	0	1	0	0	1	0	0	0	0	1
V001198		unique_pattern_pool	100	0	0	0	0	0	0	0	0	1	0	1	0	1	1	1	0	0	1	0
V001199		unique_pattern_pool	100	1	1	1	1	0	1	0	0	1	1	1	1	1	1	0	1	1	1	0
V001200		unique_pattern_pool	100	0	0	0	0	1	1	0	0	1	1	1	0	0	0	1	0	0	0	0
V001201		unique_pattern_pool	100	0	1	0	1	1	0	0	1	0	1	1	0	0	1	1	0	1	0	0
V001202		unique_pattern_pool	100	0	1	1	1	0	1	1	1	1	0	0	0	1	0	0	0	0	0	1
V001203		unique_pattern_pool	100	0	1	1	0	1	0	1	1	1	0	0	0	1	0	1	1	0	0	1
V001204		unique_pattern_pool	100	0	0	0	0	0	0	0	0	1	1	1	0	1	0	0	0	0	0	0
V001205		unique_pattern_pool	100	1	1	0	1	0	1	0	1	0	1	0	0	0	0	0	1	1	1	0
V001206		unique_pattern_pool	100	1	0	1	1	0	0	0	0	0	1	1	1	0	0	0	1	1	0	1
V001207		unique_pattern_pool	100	1	1	1	1	1	1	1	1	1	0	1	1	1	1	1	1	0	0	1
V001208		unique_pattern_pool	100	1	1	0	0	0	1	1	0	0	1	0	0	1	0	1	0	0	0	1
V001209		unique_pattern_pool	100	0	1	1	0	0	1	0	1	1	1	1	1	0	1	1	1	0	0	0
V001210		unique_pattern_pool	100	1	1	0	1	1	0	1	0	1	0	0	0	1	0	0	0	1	0	0
V001211		unique_pattern_pool	100	0	0	1	0	0	0	0	0	1	0	0	0	0	1	1	0	0	1	0
V001212		unique_pattern_pool	100	0	1	1	1	0	0	1	1	1	0	1	0	0	0	0	1	1	0	1
V001213		unique_pattern_pool	100	0	1	1	0	1	1	1	0	0	0	0	1	1	0	1	0	0	1	0
V001214		unique_pattern_pool	100	0	0	0	0	0	0	1	0	1	1	1	1	0	0	1	1	1	0	0
V001215		unique_pattern_pool	100	1	0	0	1	1	1	0	0	1	1	0	0	0	0	1	1	1	0	1
V001216		unique_pattern_pool	100	0	1	0	0	0	1	0	0	0	0	0	0	0	0	0	0	1	0	0
V001217		unique_pattern_pool	100	1	0	1	0	1	1	1	1	0	1	0	0	1	0	0	1	1	0	0
V001218		unique_pattern_pool	100	0	0	0	0	0	0	0	0	1	1	0	1	0	0	0	0	1	1	0
V001219		unique_pattern_pool	100	0	1	0	1	0	1	0	1	1	1	0	1	0	1	1	0	0	1	0
V001220		unique_pattern_pool	100	1	0	0	0	0	1	0	0	1	0	0	0	0	0	0	0	0	1	0
V001221		unique_pattern_pool	100	0	0	1	0	1	1	0	0	1	1	1	0	0	0	0	1	0	1	1
V001222		unique_pattern_pool	100	0	0	1	0	0	1	0	1	1	1	1	0	1	1	1	1	1	0	1
V001223		unique_pattern_pool	100	1	0	1	1	0	0	0	1	0	0	0	1	0	1	0	0	1	0	1
V001224		unique_pattern_pool	100	0	0	1	0	1	1	1	1	1	1	0	0	1	0	0	1	1	0	1
V001225		unique_pattern_pool	100	1	0	0	1	1	1	1	0	0	0	1	1	0	0	0	1	1	1	0
V001226		unique_pattern_pool	100	1	0	1	1	1	1	0	1	0	1	1	0	1	0	1	1	0	1	0
V001227		unique_pattern_pool	100	0	1	1	0	1	1	0	1	1	1	0	0	0	1	1	0	0	0	0
V001228		unique_pattern_pool	100	1	0	1	0	1	1	0	0	1	0	0	1	1	1	1	1	1	0	0
V001229		unique_pattern_pool	100	1	1	0	0	0	0	0	1	0	1	1	1	1	0	0	1	1	0	0
V001230		unique_pattern_pool	100	1	1	1	1	0	1	1	0	1	0	0	0	0	1	0	1	0	0	1
V001231		unique_pattern_pool	100	1	0	0	0	1	1	1	1	1	1	1	0	1	1	1	0	0	0	1
V001232		unique_pattern_pool	100	1	0	0	0	1	1	0	0	1	0	0	0	0	0	0	0	0	0	0
V001233		unique_pattern_pool	100	0	0	0	1	0	0	1	0	0	1	1	1	0	1	1	1	0	1	0
V001234		unique_pattern_pool	100	0	1	0	1	0	0	1	0	0	1	0	0	1	1	1	1	0	0	1
V001235		unique_pattern_pool	100	0	0	1	0	1	1	1	1	1	1	0	1	0	1	0	0	1	0	0
V001236		unique_pattern_pool	100	0	0	1	1	1	1	1	1	0	0	1	1	1	1	1	0	0	0	1
V001237		unique_pattern_pool	100	1	1	1	1	0	0	0	0	0	0	0	1	1	1	0	1	0	1	1
V001238		unique_pattern_pool	100	1	1	0	1	0	0	1	1	1	1	1	1	0	1	1	1	0	0	0
V001239		unique_pattern_pool	100	1	1	1	1	1	0	0	1	0	0	1	1	1	0	1	0	1	1	1
V001240		unique_pattern_pool	100	1	0	0	0	0	1	0	0	1	0	1	0	1	1	0	0	0	0	0
V001241		unique_pattern_pool	100	1	0	0	1	0	0	0	1	0	0	0	0	0	1	0	1	1	0	1
V001242		unique_pattern_pool	100	1	1	1	0	0	1	0	0	1	0	1	1	0	1	0	1	1	0	0
V001243		unique_pattern_pool	100	1	0	1	0	1	1	0	0	1	1	1	1	0	0	0	1	1	1	0
V001244		unique_pattern_pool	100	0	0	0	1	0	0	1	1	0	1	1	0	0	1	0	0	0	1	1
V001245		unique_pattern_pool	100	0	0	0	0	0	1	0	1	1	0	0	1	0	0	0	1	1	0	1
V001246		unique_pattern_pool	100	1	1	1	0	1	1	0	1	1	0	1	0	1	1	1	1	1	1	1
V001247		unique_pattern_pool	100	0	0	1	1	1	1	1	0	0	0	1	1	1	0	0	1	0	1	1
V001248		unique_pattern_pool	100	0	0	0	0	1	1	1	0	1	0	1	0	0	0	0	1	1	1	0
V001249		unique_pattern_pool	100	0	1	0	1	0	0	0	1	0	1	0	1	0	1	1	1	1	0	1
V001250		unique_pattern_pool	100	0	0	0	0	1	1	0	1	1	1	0	0	0	1	1	1	1	1	1
V001251		unique_pattern_pool	100	1	0	1	0	1	1	1	1	0	0	1	1	0	1	0	1	0	1	1
V001252		unique_pattern_pool	100	1	1	1	1	0	1	1	1	0	0	0	1	0	0	1	1	0	0	1
V001253		unique_pattern_pool	100	1	1	1	0	1	1	1	1	1	1	0	0	1	0	1	0	1	0	1
V001254		unique_pattern_pool	100	1	0	0	1	0	1	1	1	1	1	0	1	0	1	1	1	1	0	1
V001255		unique_pattern_pool	100	0	1	0	0	0	0	0	1	0	1	1	0	1	1	0	0	1	0	0
V001256		unique_pattern_pool	100	1	1	0	0	1	0	1	1	0	0	0	0	0	1	1	0	0	0	0
V001257		unique_pattern_pool	100	1	0	1	0	0	1	1	1	1	1	0	0	0	1	0	1	0	0	1
V001258		unique_pattern_pool	100	0	1	1	0	1	1	0	1	1	1	0	1	1	1	0	0	1	1	0
V001259		unique_pattern_pool	100	1	0	0	1	0	0	0	0	1	1	0	0	1	0	0	1	1	0	0
V001260		unique_pattern_pool	100	1	0	1	0	0	1	1	0	1	1	1	1	0	1	0	1	0	1	1
V001261		unique_pattern_pool	100	0	1	1	0	1	0	0	0	1	0	1	1	0	0	1	1	1	1	0
V001262		unique_pattern_pool	100	0	0	1	0	0	1	1	1	1	1	1	0	1	0	0	0	0	1	0
V001263		unique_pattern_pool	100	1	1	1	0	0	1	1	0	0	1	1	0	1	1	1	0	0	0	1
V001264		unique_pattern_pool	100	1	0	1	0	1	1	1	1	0	0	1	0	0	0	1	0	1	1	0
V001265		unique_pattern_pool	100	0	0	1	1	0	1	0	0	0	0	1	0	0	1	0	1	0	0	1
V001266		unique_pattern_pool	100	1	0	1	0	1	1	0	0	0	1	0	0	1	0	0	0	0	0	1
V001267		unique_pattern_pool	100	0	0	0	1	1	0	1	1	0	1	1	1	0	1	1	1	0	0	0
V001268		unique_pattern_pool	100	1	1	1	1	0	1	1	1	1	1	0	1	1	0	1	1	0	0	0
V001269		unique_pattern_pool	100	0	1	1	0	1	1	1	0	1	0	1	1	1	0	0	0	1	1	1
V001270		unique_pattern_pool	100	1	0	1	1	0	0	1	1	0	0	1	1	1	1	1	0	1	1	1
V001271		unique_pattern_pool	100	1	0	1	1	1	1	1	0	1	0	0	0	1	0	0	0	0	0	1
V001272		unique_pattern_pool	100	0	0	1	0	0	0	0	0	0	1	1	1	0	1	1	0	0	1	0
V001273		unique_pattern_pool	100	1	0	1	0	0	0	1	0	0	0	1	0	0	1	1	1	0	0	1
V001274		unique_pattern_pool	100	1	0	1	0	0	1	0	0	1	1	1	1	1	1	0	0	0	0	1
V001275		unique_pattern_pool	100	0	0	1	1	0	0	1	0	0	1	0	0	0	1	0	0	0	1	1
V001276		unique_pattern_pool	100	0	0	1	1	1	1	1	0	0	1	1	1	0	1	1	1	1	0	0
V001277		unique_pattern_pool	100	1	0	0	1	1	1	0	0	0	0	0	1	0	1	0	1	1	0	1
V001278		unique_pattern_pool	100	0	1	0	0	0	1	0	0	1	1	1	0	0	1	1	0	1	0	0
V001279		unique_pattern_pool	100	0	0	1	0	1	0	1	0	0	0	0	0	1	1	0	1	0	1	1
V001280		unique_pattern_pool	100	1	1	1	0	0	0	0	1	0	1	0	0	0	1	0	1	1	0	0
V001281		unique_pattern_pool	100	1	1	0	1	1	1	0	1	1	1	1	1	1	0	1	0	0	0	1
V001282		unique_pattern_pool	100	0	0	1	1	1	1	0	1	1	0	1	0	0	0	0	0	0	1	1
V001283		unique_pattern_pool	100	1	0	0	0	1	1	1	1	0	0	0	1	1	1	1	0	1	1	1
V001284		unique_pattern_pool	100	1	1	1	1	1	1	1	1	0	0	0	0	0	1	1	1	0	1	0
V001285		unique_pattern_pool	100	1	1	1	1	0	1	0	0	0	0	0	1	0	0	0	0	0	0	0
V001286		unique_pattern_pool	100	0	1	0	0	0	0	1	0	1	0	0	1	1	1	0	0	0	1	1
V001287		unique_pattern_pool	100	0	1	1	0	0	1	0	1	1	0	0	1	1	1	0	0	1	0	0
V001288		unique_pattern_pool	100	1	0	0	1	0	0	1	1	0	0	1	1	0	1	0	0	0	1	1
V001289		unique_pattern_pool	100	1	0	1	1	0	1	1	1	0	1	1	0	0	0	1	0	1	1	1
V001290		unique_pattern_pool	100	0	0	0	0	1	0	1	0	0	1	0	0	0	0	0	0	1	0	1
V001291		unique_pattern_pool	100	0	0	1	1	0	0	0	1	0	0	0	0	0	0	1	0	0	0	1
V001292		unique_pattern_pool	100	0	0	0	0	1	0	0	1	0	1	0	0	0	0	1	1	0	1	0
V001293		unique_pattern_pool	100	0	1	1	0	1	1	0	1	0	1	1	1	1	1	1	0	1	0	0
V001294		unique_pattern_pool	100	0	0	1	1	1	0	1	1	1	0	1	0	1	0	0	1	0	0	1
V001295		unique_pattern_pool	100	1	1	0	0	0	1	1	0	0	0	1	0	1	0	1	0	1	1	0
V001296		unique_pattern_pool	100	0	1	0	1	0	1	0	1	0	1	1	0	1	1	1	1	0	0	0
V001297		unique_pattern_pool	100	1	1	0	0	1	1	0	1	1	0	1	1	1	0	1	0	0	1	1
V001298		unique_pattern_pool	100	1	1	1	1	1	1	1	1	0	0	1	1	1	1	0	0	1	0	1
V001299		unique_pattern_pool	100	1	1	1	0	0	0	0	1	1	1	0	1	1	1	1	1	0	1	1
V001300		unique_pattern_pool	100	1	0	1	0	0	0	0	1	0	0	0	0	0	1	0	0	1	1	1
V001301		unique_pattern_pool	100	1	1	1	0	0	0	1	0	0	1	0	1	1	1	1	1	1	0	0
V001302		unique_pattern_pool	100	1	0	1	0	1	1	0	1	1	0	0	0	0	1	0	0	1	0	0
V001303		unique_pattern_pool	100	1	0	0	1	0	1	1	0	1	1	1	0	0	0	1	1	1	0	0
V001304		unique_pattern_pool	100	0	1	0	0	1	1	0	0	1	1	0	1	1	0	0	1	0	0	1
V001305		unique_pattern_pool	100	0	1	0	1	0	1	0	1	1	1	1	1	1	0	0	1	0	0	1
V001306		unique_pattern_pool	100	1	1	0	0	0	1	0	1	1	1	1	1	1	0	1	0	1	0	0
V001307		unique_pattern_pool	100	1	1	1	0	0	1	1	1	1	0	0	0	0	1	0	0	0	0	1
V001308		unique_pattern_pool	100	0	0	1	0	1	0	0	0	1	0	0	0	0	0	0	0	0	0	1
V001309		unique_pattern_pool	100	1	0	0	0	0	0	1	0	0	1	0	1	0	0	0	0	0	0	1
V001310		unique_pattern_pool	100	1	1	1	1	1	1	1	0	1	0	1	1	0	1	0	0	1	0	0
V001311		unique_pattern_pool	100	0	0	1	1	0	0	0	0	0	0	0	1	0	0	1	0	1	0	1
V001312		unique_pattern_pool	100	0	0	0	0	0	1	1	1	1	1	1	1	0	1	0	0	1	0	1
V001313		unique_pattern_pool	100	0	1	1	1	0	0	0	0	1	1	0	1	0	0	0	0	1	0	0
V001314		unique_pattern_pool	100	0	1	0	1	0	0	1	1	1	0	0	1	1	1	1	1	0	0	0
V001315		unique_pattern_pool	100	1	0	0	1	1	1	1	1	1	1	0	1	1	0	1	0	0	0	0
V001316		unique_pattern_pool	100	1	0	1	1	0	1	1	0	0	0	1	1	0	1	1	1	1	1	1
V001317		unique_pattern_pool	100	0	0	1	0	0	1	0	0	0	0	1	1	1	1	1	0	1	0	1
V001318		unique_pattern_pool	100	0	0	1	0	1	0	1	1	1	1	0	1	0	1	1	1	1	1	1
V001319		unique_pattern_pool	100	1	0	1	1	1	0	0	1	1	0	0	0	0	1	1	0	1	1	0
V001320		unique_pattern_pool	100	0	0	0	1	1	1	0	1	1	0	1	0	0	0	1	1	0	1	0
V001321		unique_pattern_pool	100	1	1	1	1	1	1	1	0	1	0	1	0	1	0	0	0	1	0	0
V001322		unique_pattern_pool	100	1	0	0	0	0	1	0	0	1	0	0	1	1	0	1	1	0	0	1
V001323		unique_pattern_pool	100	1	0	0	1	0	0	0	1	0	0	1	0	0	1	1	0	0	1	0
V001324		unique_pattern_pool	100	0	0	0	0	0	1	1	0	0	0	1	1	1	0	0	0	0	0	0
V001325		unique_pattern_pool	100	0	1	1	1	1	1	1	0	0	1	0	0	0	1	0	1	0	0	1
V001326		unique_pattern_pool	100	0	1	1	1	0	1	1	1	1	1	1	0	1	1	1	0	1	1	1
V001327		unique_pattern_pool	100	0	1	1	0	1	0	1	0	1	0	0	0	0	1	0	0	1	0	1
V001328		unique_pattern_pool	100	0	1	1	0	0	1	0	1	0	1	0	0	1	0	1	1	1	0	1
V001329		unique_pattern_pool	100	0	0	0	0	1	0	0	1	0	1	0	0	1	0	0	1	0	0	1
V001330		unique_pattern_pool	100	0	0	0	0	1	0	0	1	1	0	1	0	0	1	1	0	1	0	1
V001331		unique_pattern_pool	100	0	0	1	1	1	1	0	0	0	0	0	0	0	0	0	1	1	1	1
V001332		unique_pattern_pool	100	1	1	0	0	1	1	0	1	1	0	0	0	0	1	1	0	0	1	0
V001333		unique_pattern_pool	100	1	0	0	1	1	1	0	1	1	1	0	1	0	0	0	0	0	0	0
V001334		unique_pattern_pool	100	0	1	1	0	0	1	0	0	0	0	0	0	1	1	1	1	0	0	0
V001335		unique_pattern_pool	100	0	0	0	1	0	1	0	0	0	1	1	1	1	1	1	1	1	0	1
V001336		unique_pattern_pool	100	1	1	0	1	1	1	1	0	0	1	1	0	0	0	0	1	1	0	0
V001337		unique_pattern_pool	100	0	1	0	1	1	0	1	1	0	0	0	1	0	1	1	0	1	1	0
V001338		unique_pattern_pool	100	0	0	1	1	0	0	0	1	0	1	0	1	0	0	0	1	1	0	0
V001339		unique_pattern_pool	100	0	1	0	0	1	1	0	0	0	0	0	1	0	0	0	1	1	0	1
V001340		unique_pattern_pool	100	1	1	0	0	0	0	1	1	1	0	0	0	1	1	0	0	1	0	0
V001341		unique_pattern_pool	100	1	0	0	1	0	0	1	1	0	1	1	0	0	0	0	1	1	1	0
V001342		unique_pattern_pool	100	1	1	0	1	1	1	1	0	1	0	1	0	1	1	0	0	1	0	0
V001343		unique_pattern_pool	100	1	1	0	0	0	1	1	1	0	1	1	1	0	1	1	0	0	0	1
V001344		unique_pattern_pool	100	1	1	1	0	0	1	1	0	1	1	0	0	0	1	0	1	0	1	0
V001345		unique_pattern_pool	100	1	1	1	1	0	0	0	0	1	0	0	0	1	1	1	1	1	0	1
V001346		unique_pattern_pool	100	1	0	1	1	1	0	0	1	1	1	1	0	0	0	0	0	0	0	1
V001347		unique_pattern_pool	100	1	1	0	0	1	0	1	0	0	0	0	0	0	1	1	0	0	0	0
V001348		unique_pattern_pool	100	0	1	0	1	1	0	1	0	1	1	0	1	1	1	0	1	1	0	1
V001349		unique_pattern_pool	100	1	0	0	0	0	1	0	0	1	0	1	0	0	0	0	0	0	0	1
V001350		unique_pattern_pool	100	1	0	0	1	1	1	0	0	1	1	1	1	0	0	0	0	0	1	0
V001351		unique_pattern_pool	100	1	1	1	0	0	1	1	0	0	1	0	1	1	0	0	0	0	0	1
V001352		unique_pattern_pool	100	1	1	0	1	1	0	1	1	0	0	0	0	0	1	0	1	0	1	0
V001353		unique_pattern_pool	100	1	0	0	1	1	0	1	1	0	1	1	0	0	0	1	0	1	0	1
V001354		unique_pattern_pool	100	1	1	1	1	1	0	1	1	0	1	1	1	0	1	0	0	0	0	0
V001355		unique_pattern_pool	100	1	1	0	1	0	1	0	0	1	1	1	1	1	1	0	1	1	0	1
V001356		unique_pattern_pool	100	1	0	1	1	0	0	1	1	0	1	0	0	0	1	0	1	0	1	0
V001357		unique_pattern_pool	100	1	1	0	1	1	1	0	0	0	0	1	1	1	0	0	1	0	1	0
V001358		unique_pattern_pool	100	0	1	0	1	0	1	0	1	1	0	1	0	1	0	1	0	1	0	1
V001359		unique_pattern_pool	100	0	0	1	0	0	1	1	1	1	1	1	1	1	1	1	1	0	0	1
V001360		unique_pattern_pool	100	1	0	1	0	1	0	1	0	0	0	1	1	1	0	0	0	1	0	1
V001361		unique_pattern_pool	100	1	0	0	1	0	0	0	0	0	1	0	1	0	1	0	0	1	0	1
V001362		unique_pattern_pool	100	0	0	1	1	0	1	0	0	0	1	1	1	0	1	0	0	1	1	0
V001363		unique_pattern_pool	100	0	0	0	1	0	1	0	0	1	0	0	0	1	0	0	0	0	1	0
V001364		unique_pattern_pool	100	0	0	1	0	0	0	0	1	1	1	0	0	0	0	0	0	1	1	1
V001365		unique_pattern_pool	100	1	1	1	1	1	0	1	0	0	0	1	0	0	1	1	0	1	1	0
V001366		unique_pattern_pool	100	0	1	0	0	1	0	1	0	1	1	1	1	0	1	1	0	1	1	1
V001367		unique_pattern_pool	100	0	1	1	0	1	0	1	1	1	0	0	1	0	0	0	1	1	1	1
V001368		unique_pattern_pool	100	0	0	0	1	0	1	0	0	0	0	0	1	0	1	0	1	0	0	0
V001369		unique_pattern_pool	100	0	0	1	1	0	1	1	1	0	1	0	0	0	1	0	0	0	0	0
V001370		unique_pattern_pool	100	0	0	1	1	0	0	0	0	1	1	1	1	0	0	0	0	1	1	0
V001371		unique_pattern_pool	100	0	0	1	1	0	1	1	1	0	1	0	0	0	0	0	1	1	1	1
V001372		unique_pattern_pool	100	0	0	0	1	1	0	0	1	0	1	0	1	1	1	1	0	0	0	0
V001373		unique_pattern_pool	100	1	0	1	1	0	0	0	1	1	0	1	0	1	1	1	1	1	0	1
V001374		unique_pattern_pool	100	0	0	1	0	0	1	0	0	1	1	1	1	0	1	1	0	1	0	0
V001375		unique_pattern_pool	100	0	1	0	1	1	1	0	0	0	0	0	0	1	1	0	0	0	1	0
V001376		unique_pattern_pool	100	0	1	0	0	1	1	1	1	1	0	1	1	0	0	1	0	1	0	1
V001377		unique_pattern_pool	100	1	1	0	0	0	0	1	0	0	1	0	0	1	0	0	0	0	1	0
V001378		unique_pattern_pool	100	1	0	1	1	1	1	0	0	0	0	0	0	1	0	1	1	0	0	0
V001379		unique_pattern_pool	100	0	0	0	1	0	0	1	1	1	1	1	0	1	1	0	0	1	0	1
V001380		unique_pattern_pool	100	0	0	1	0	0	0	0	1	1	0	0	0	1	1	0	0	1	1	1
V001381		unique_pattern_pool	100	0	0	1	1	0	0	0	0	0	0	1	0	1	0	1	1	0	0	1
V001382		unique_pattern_pool	100	0	1	0	0	0	1	0	1	0	1	1	0	1	1	1	1	0	0	1
V001383		unique_pattern_pool	100	1	1	1	1	1	0	0	1	1	1	0	1	0	1	1	0	1	1	1
V001384		unique_pattern_pool	100	1	0	0	1	0	0	0	1	0	0	0	0	0	1	1	1	1	1	1
V001385		unique_pattern_pool	100	1	1	0	1	0	0	1	0	1	0	0	1	0	1	1	0	0	1	1
V001386		unique_pattern_pool	100	1	1	0	0	1	0	1	1	1	0	0	0	0	0	1	1	0	1	1
V001387		unique_pattern_pool	100	1	0	1	1	1	0	0	0	0	1	0	0	0	0	0	1	0	1	0
V001388		unique_pattern_pool	100	1	0	0	1	0	0	1	1	0	1	0	0	1	1	1	1	0	0	1
V001389		unique_pattern_pool	100	0	0	0	0	1	1	1	0	0	0	0	0	1	1	1	1	0	0	1
V001390		unique_pattern_pool	100	1	0	0	0	0	1	0	1	1	0	0	0	0	1	0	1	1	1	0
V001391		unique_pattern_pool	100	1	0	0	0	0	0	0	0	1	1	0	1	0	0	1	0	1	1	1
V001392		unique_pattern_pool	100	1	1	1	1	0	1	0	0	1	1	0	1	1	1	1	1	1	1	0
V001393		unique_pattern_pool	100	0	0	1	0	0	1	0	1	0	0	0	1	0	0	1	0	1	0	1
V001394		unique_pattern_pool	100	1	1	1	0	1	0	0	0	1	0	1	0	1	1	0	0	0	1	0
V001395		unique_pattern_pool	100	0	0	0	1	0	1	1	0	1	1	0	1	1	0	1	1	0	0	1
V001396		unique_pattern_pool	100	0	1	1	1	1	1	0	1	0	0	0	1	1	1	0	0	1	1	0
V001397		unique_pattern_pool	100	1	0	0	1	1	0	1	1	0	0	1	1	0	0	1	0	0	1	1
V001398		unique_pattern_pool	100	0	1	0	0	0	1	0	0	1	1	1	0	0	1	1	1	0	0	0
V001399		unique_pattern_pool	100	1	0	0	1	1	0	0	1	1	0	0	0	0	0	0	0	1	0	1
V001400		unique_pattern_pool	100	1	0	1	1	1	0	1	0	0	1	0	1	0	1	1	1	1	1	1
V001401		unique_pattern_pool	100	0	1	1	1	1	1	0	0	0	0	0	0	1	1	1	1	1	0	1
V001402		unique_pattern_pool	100	1	0	1	1	1	1	0	1	0	0	0	1	0	0	0	0	1	1	1
V001403		unique_pattern_pool	100	1	0	0	0	0	0	0	0	1	1	1	0	0	1	0	0	0	1	1
V001404		unique_pattern_pool	100	1	1	1	0	1	1	1	1	0	1	0	1	1	1	0	0	1	0	0
V001405		unique_pattern_pool	100	0	1	0	0	0	1	1	1	0	0	0	0	0	0	1	0	1	1	1
V001406		unique_pattern_pool	100	0	1	0	0	1	1	1	0	0	1	1	0	0	0	0	0	0	0	0
V001407		unique_pattern_pool	100	1	1	0	1	0	1	0	1	0	1	0	0	1	0	1	1	0	0	1
V001408		unique_pattern_pool	100	1	1	1	1	1	1	1	0	1	0	0	1	0	1	1	1	1	1	0
V001409		unique_pattern_pool	100	0	0	0	1	0	1	1	0	1	0	0	1	1	1	0	0	1	0	0
V001410		unique_pattern_pool	100	1	0	0	0	0	0	0	0	0	1	1	0	1	0	0	1	0	1	0
V001411		unique_pattern_pool	100	1	0	1	1	1	1	0	0	1	1	1	1	0	0	0	1	0	0	0
V001412		unique_pattern_pool	100	0	0	0	0	0	0	0	1	0	0	1	0	0	0	0	0	0	0	1
V001413		unique_pattern_pool	100	1	0	1	0	1	0	0	0	1	1	0	0	0	1	0	0	1	0	0
V001414		unique_pattern_pool	100	0	1	0	0	0	0	0	0	0	1	0	0	1	1	1	1	0	1	0
V001415		unique_pattern_pool	100	0	0	1	1	0	0	1	0	0	1	1	1	1	1	1	0	1	1	1
V001416		unique_pattern_pool	100	1	0	1	1	1	0	0	1	0	1	0	1	0	0	0	0	0	0	0
V001417		unique_pattern_pool	100	1	1	1	1	1	1	0	0	1	0	0	1	1	0	1	1	1	1	0
V001418		unique_pattern_pool	100	0	1	1	0	0	0	1	1	1	1	1	1	1	1	1	1	1	1	1
V001419		unique_pattern_pool	100	0	1	1	0	1	1	1	0	0	0	0	0	0	1	1	1	1	1	1
V001420		unique_pattern_pool	100	0	1	0	0	0	1	1	1	0	1	1	0	1	1	1	1	1	0	1
V001421		unique_pattern_pool	100	0	1	1	0	0	0	0	1	1	0	0	1	0	0	0	1	1	0	0
V001422		unique_pattern_pool	100	1	1	1	1	1	1	0	1	1	0	1	0	1	1	0	0	0	0	0
V001423		unique_pattern_pool	100	1	0	0	0	0	0	1	1	1	1	1	0	1	1	1	0	1	1	1
V001424		unique_pattern_pool	100	1	0	0	1	0	1	1	0	1	1	0	1	1	0	0	1	0	1	1
V001425		unique_pattern_pool	100	0	0	1	1	1	0	1	0	0	0	1	0	1	1	1	0	1	0	0
V001426		unique_pattern_pool	100	1	1	1	1	1	1	0	1	0	0	1	1	0	0	1	0	0	0	1
V001427		unique_pattern_pool	100	0	0	0	1	0	1	0	1	0	0	0	1	0	0	1	0	0	1	1
V001428		unique_pattern_pool	100	1	1	1	1	1	0	0	0	0	0	1	0	1	1	0	1	1	1	0
V001429		unique_pattern_pool	100	1	1	1	0	1	0	1	1	1	1	1	0	1	0	0	0	1	1	0
V001430		unique_pattern_pool	100	0	0	1	0	1	1	0	1	1	1	0	1	1	1	1	0	1	1	1
V001431		unique_pattern_pool	100	1	0	1	1	1	0	1	1	1	1	0	0	1	1	0	0	1	1	1
V001432		unique_pattern_pool	100	0	0	1	1	0	0	1	0	0	0	0	0	0	1	0	0	1	1	0
V001433		unique_pattern_pool	100	0	0	1	1	0	0	1	0	0	0	1	1	0	0	0	0	0	0	0
V001434		unique_pattern_pool	100	0	1	1	1	1	1	1	1	0	0	0	0	1	1	1	1	0	1	0
V001435		unique_pattern_pool	100	1	0	0	0	0	1	1	0	0	1	1	1	1	0	1	1	0	1	1
V001436		unique_pattern_pool	100	1	1	0	1	1	0	1	1	1	1	0	0	0	1	1	0	0	1	0
V001437		unique_pattern_pool	100	0	0	1	1	0	1	1	1	1	0	1	1	0	0	0	1	1	1	0
V001438		unique_pattern_pool	100	0	0	0	1	0	1	0	0	0	0	0	1	0	1	0	0	0	1	0
V001439		unique_pattern_pool	100	0	1	0	0	0	1	1	0	0	0	0	0	0	1	0	1	1	1	1
V001440		unique_pattern_pool	100	0	0	1	1	1	1	0	1	1	0	0	1	1	1	0	0	0	1	0
V001441		unique_pattern_pool	100	0	1	1	1	1	0	1	0	0	0	0	0	0	1	1	1	1	1	1
V001442		unique_pattern_pool	100	0	0	0	0	1	1	0	1	0	0	1	1	0	1	1	0	1	0	0
V001443		unique_pattern_pool	100	0	0	1	1	1	1	1	1	0	0	1	1	0	1	1	1	1	0	0
V001444		unique_pattern_pool	100	1	1	1	0	1	0	1	0	1	1	0	0	1	1	1	0	0	1	1
V001445		unique_pattern_pool	100	0	0	0	0	0	1	0	1	1	1	1	1	0	1	0	1	1	0	1
V001446		unique_pattern_pool	100	0	1	0	1	0	0	0	0	0	0	0	0	0	1	1	1	1	0	1
V001447		unique_pattern_pool	100	0	1	0	0	1	0	1	0	1	0	1	0	1	1	0	0	0	1	0
V001448		unique_pattern_pool	100	1	0	0	0	0	0	0	1	0	1	1	0	1	0	0	1	1	0	0
V001449		unique_pattern_pool	100	1	0	1	0	1	0	0	0	1	0	1	1	1	0	0	0	0	0	1
V001450		unique_pattern_pool	100	1	0	0	1	0	0	1	0	1	1	1	0	1	0	1	0	0	1	0
V001451		unique_pattern_pool	100	1	1	0	0	1	0	0	0	0	0	1	0	0	1	1	1	0	1	1
V001452		unique_pattern_pool	100	1	1	1	0	1	0	0	1	1	1	1	0	0	1	1	1	1	0	0
V001453		unique_pattern_pool	100	0	0	0	1	0	0	0	1	0	0	1	0	0	1	1	1	0	0	1
V001454		unique_pattern_pool	100	0	1	0	0	0	0	0	0	0	0	1	1	1	0	1	0	1	0	1
V001455		unique_pattern_pool	100	0	1	1	1	1	0	1	0	0	0	0	1	1	0	0	0	0	1	1
V001456		unique_pattern_pool	100	0	1	0	1	1	0	1	0	0	1	0	0	1	1	0	0	1	1	1
V001457		unique_pattern_pool	100	0	0	0	0	1	1	1	1	1	0	1	0	1	0	0	1	1	0	0
V001458		unique_pattern_pool	100	0	0	0	0	0	0	1	1	0	1	1	0	0	1	0	1	1	0	0
V001459		unique_pattern_pool	100	0	1	1	1	1	1	1	1	1	1	1	0	1	1	0	0	0	0	0
V001460		unique_pattern_pool	100	0	1	0	1	1	1	0	0	1	0	1	0	0	1	1	1	0	0	0
V001461		unique_pattern_pool	100	0	0	1	1	1	0	1	0	0	0	0	1	1	0	1	0	0	1	1
V001462		unique_pattern_pool	100	0	0	0	1	0	0	0	1	1	0	0	1	0	1	0	1	1	1	0
V001463		unique_pattern_pool	100	1	1	0	0	1	0	1	1	1	0	1	0	1	0	1	1	1	1	0
V001464		unique_pattern_pool	100	1	0	0	0	0	1	1	0	0	1	0	1	1	1	0	0	0	0	0
V001465		unique_pattern_pool	100	1	0	1	0	0	1	0	0	0	0	1	0	0	1	0	0	1	1	1
V001466		unique_pattern_pool	100	1	1	1	0	1	1	1	0	1	0	0	0	0	0	0	1	0	0	1
V001467		unique_pattern_pool	100	0	0	1	1	1	1	1	0	1	0	1	0	1	0	0	1	1	1	1
V001468		unique_pattern_pool	100	1	0	0	1	0	0	1	1	0	1	0	1	0	0	0	1	1	0	0
V001469		unique_pattern_pool	100	1	0	0	1	0	1	1	1	1	0	0	0	0	1	0	0	1	0	0
V001470		unique_pattern_pool	100	0	0	1	1	0	1	1	0	0	1	1	1	0	1	0	1	1	1	1
V001471		unique_pattern_pool	100	1	1	1	1	1	1	0	1	0	1	0	1	0	0	1	0	0	1	0
V001472		unique_pattern_pool	100	1	0	1	1	1	0	1	1	0	1	1	0	0	0	0	1	1	1	0
V001473		unique_pattern_pool	100	1	1	1	1	1	1	1	0	1	0	1	1	1	0	0	0	1	1	0
V001474		unique_pattern_pool	100	1	0	1	0	1	0	0	1	0	1	0	1	1	0	0	0	0	0	1
V001475		unique_pattern_pool	100	0	1	1	0	0	0	1	0	1	1	0	0	0	1	0	1	0	0	1
V001476		unique_pattern_pool	100	1	1	0	1	1	0	1	1	1	1	1	1	0	0	0	1	0	1	1
V001477		unique_pattern_pool	100	0	0	0	1	0	0	1	1	1	0	0	0	1	1	0	1	1	0	0
V001478		unique_pattern_pool	100	1	0	1	1	0	0	0	1	1	1	1	0	1	1	0	1	0	0	1
V001479		unique_pattern_pool	100	0	0	0	0	0	1	1	1	0	1	1	1	1	1	1	1	1	0	0
V001480		unique_pattern_pool	100	0	0	0	0	0	1	1	1	1	1	1	1	1	1	1	0	1	0	1
V001481		unique_pattern_pool	100	0	0	1	0	1	1	1	0	0	1	1	0	1	0	1	1	0	0	1
V001482		unique_pattern_pool	100	1	0	1	1	1	1	0	0	0	0	1	0	0	0	0	0	0	0	0
V001483		unique_pattern_pool	100	0	1	1	0	1	0	0	1	1	0	0	0	0	0	1	0	0	0	1
V001484		unique_pattern_pool	100	0	0	1	1	1	0	0	1	1	0	1	1	0	0	0	0	1	0	0
V001485		unique_pattern_pool	100	0	0	0	0	0	1	1	1	0	0	1	1	0	0	1	1	0	0	1
V001486		unique_pattern_pool	100	1	1	1	0	0	0	1	0	0	1	0	1	0	0	1	1	1	1	0
V001487		unique_pattern_pool	100	0	0	1	1	0	0	1	0	1	1	1	0	1	0	1	0	0	0	0
V001488		unique_pattern_pool	100	0	0	0	1	0	1	0	1	1	0	1	1	1	0	0	0	1	0	1
V001489		unique_pattern_pool	100	0	1	1	0	0	1	1	1	1	0	0	1	0	0	0	1	1	0	0
V001490		unique_pattern_pool	100	0	0	1	1	0	0	1	0	1	1	0	1	0	1	1	1	0	1	1
V001491		unique_pattern_pool	100	1	1	1	1	1	1	0	0	0	1	1	1	0	1	1	1	0	1	0
V001492		unique_pattern_pool	100	0	1	0	0	1	0	0	0	0	0	0	1	1	0	0	1	0	1	0
V001493		unique_pattern_pool	100	1	1	1	0	0	0	1	1	0	0	1	1	0	0	1	1	1	1	0
V001494		unique_pattern_pool	100	1	0	0	1	0	1	1	0	1	1	0	0	0	1	1	0	0	1	0
V001495		unique_pattern_pool	100	1	0	1	1	1	0	1	1	0	0	0	0	1	1	0	1	1	0	1
V001496		unique_pattern_pool	100	0	0	1	1	1	1	0	0	1	1	1	0	0	0	1	0	0	0	1
V001497		unique_pattern_pool	100	0	1	1	0	1	1	0	1	0	1	0	0	0	0	1	1	1	1	0
V001498		unique_pattern_pool	100	0	1	1	0	0	1	1	0	0	0	1	0	0	1	0	0	0	0	1
V001499		unique_pattern_pool	100	1	0	1	0	0	1	0	1	0	0	0	1	0	0	0	1	0	1	1
V001500		unique_pattern_pool	100	0	1	0	1	0	1	0	0	1	1	1	1	0	1	0	1	0	0	0
V001501		unique_pattern_pool	100	1	1	1	0	0	1	0	1	1	1	0	0	1	0	0	0	0	0	1
V001502		unique_pattern_pool	100	1	1	0	0	1	0	0	0	1	0	0	1	0	0	0	1	0	1	0
V001503		unique_pattern_pool	100	0	0	0	0	1	1	0	1	1	1	0	0	0	0	0	0	0	1	0
V001504		unique_pattern_pool	100	1	1	1	1	1	0	0	1	1	1	0	1	0	0	1	0	0	1	0
V001505		unique_pattern_pool	100	1	0	0	1	0	0	1	1	1	0	1	1	1	0	0	1	1	0	1
V001506		unique_pattern_pool	100	1	0	1	1	0	1	0	1	0	1	1	0	0	1	1	0	0	0	0
V001507		unique_pattern_pool	100	0	1	0	0	0	0	0	0	0	0	0	1	0	1	0	0	0	0	0
V001508		unique_pattern_pool	100	1	0	1	1	1	1	1	0	0	1	1	0	0	0	1	1	0	0	0
V001509		unique_pattern_pool	100	0	1	1	1	0	1	0	1	1	0	1	1	1	1	0	0	0	0	0
V001510		unique_pattern_pool	100	1	0	0	1	1	0	1	0	0	1	0	0	0	1	1	0	0	1	0
V001511		unique_pattern_pool	100	0	1	0	0	0	0	1	1	1	1	1	0	0	1	1	0	1	1	0
V001512		unique_pattern_pool	100	1	0	1	1	0	1	0	1	1	0	0	0	1	0	1	0	1	1	1
V001513		unique_pattern_pool	100	1	0	1	1	0	0	0	1	0	0	1	0	0	1	1	1	0	0	1
V001514		unique_pattern_pool	100	0	0	1	1	1	1	0	0	0	0	0	1	0	0	0	0	1	0	1
V001515		unique_pattern_pool	100	0	0	1	1	0	0	0	0	0	0	0	0	0	1	1	0	0	1	0
V001516		unique_pattern_pool	100	1	0	0	0	1	0	0	0	0	1	0	1	0	1	1	1	1	1	1
V001517		unique_pattern_pool	100	1	0	0	0	0	1	1	1	0	0	0	0	1	1	1	0	1	1	1
V001518		unique_pattern_pool	100	1	1	0	1	1	0	1	1	1	1	1	1	0	0	0	1	0	1	0
V001519		unique_pattern_pool	100	1	1	1	1	1	0	1	0	1	1	1	1	1	1	1	0	0	0	1
V001520		unique_pattern_pool	100	0	1	0	1	0	0	1	0	1	1	0	1	1	0	0	0	0	1	1
V001521		unique_pattern_pool	100	0	0	1	1	0	0	0	1	0	0	1	1	1	1	1	0	0	1	0
V001522		unique_pattern_pool	100	1	0	1	1	1	1	0	1	0	0	1	0	0	0	0	0	0	0	1
V001523		unique_pattern_pool	100	1	1	0	0	1	1	0	1	0	0	1	1	1	1	1	0	1	0	1
V001524		unique_pattern_pool	100	0	1	1	0	1	1	0	0	0	0	1	1	1	1	1	1	0	0	1
V001525		unique_pattern_pool	100	0	0	0	0	1	1	0	0	1	0	0	0	0	0	1	0	0	0	0
V001526		unique_pattern_pool	100	1	1	1	0	1	0	0	1	0	1	1	1	0	1	0	1	1	1	0
V001527		unique_pattern_pool	100	1	1	0	1	1	1	0	0	1	0	0	0	1	0	1	0	1	0	1
V001528		unique_pattern_pool	100	0	0	0	0	0	1	0	1	1	0	0	0	0	1	1	1	0	1	0
V001529		unique_pattern_pool	100	0	0	1	0	1	0	0	1	0	1	0	0	1	0	1	0	0	1	0
V001530		unique_pattern_pool	100	1	0	0	1	0	0	0	1	0	0	1	1	0	1	1	0	1	1	1
V001531		unique_pattern_pool	100	1	0	0	0	0	0	0	0	1	0	1	1	1	0	0	1	0	1	1
V001532		unique_pattern_pool	100	0	1	0	0	0	1	0	0	0	1	0	1	0	1	1	1	1	1	0
V001533		unique_pattern_pool	100	0	0	0	0	1	0	1	1	1	0	0	1	0	0	1	1	0	1	1
V001534		unique_pattern_pool	100	0	0	1	0	0	0	0	1	1	1	1	1	1	1	0	1	1	1	1
V001535		unique_pattern_pool	100	1	1	1	1	1	1	0	1	0	1	0	1	1	1	0	0	0	1	0
V001536		unique_pattern_pool	100	1	1	1	0	0	1	1	1	0	1	1	1	1	0	0	1	1	0	0
V001537		unique_pattern_pool	100	0	0	0	0	0	0	0	1	0	1	1	1	1	0	0	1	0	0	1
V001538		unique_pattern_pool	100	1	1	1	0	1	1	1	1	1	0	0	1	1	0	0	1	0	1	1
V001539		unique_pattern_pool	100	1	0	1	1	1	0	1	1	0	0	0	1	0	1	1	1	0	0	1
V001540		unique_pattern_pool	100	0	1	1	1	0	0	1	0	1	1	0	1	1	0	1	1	0	1	1
V001541		unique_pattern_pool	100	1	0	1	0	0	1	0	0	0	1	1	0	0	0	1	1	0	1	1
V001542		unique_pattern_pool	100	0	1	0	0	0	0	1	0	1	0	1	1	0	1	1	1	0	1	0
V001543		unique_pattern_pool	100	1	0	1	0	0	0	0	1	0	0	0	1	0	1	0	0	0	0	1
V001544		unique_pattern_pool	100	1	0	0	1	0	1	1	0	0	0	0	0	0	0	0	1	0	1	0
V001545		unique_pattern_pool	100	1	1	0	1	1	1	1	0	0	1	0	1	0	1	1	1	0	0	1
V001546		unique_pattern_pool	100	0	1	1	0	1	0	0	1	0	1	0	0	1	0	0	1	0	1	1
V001547		unique_pattern_pool	100	0	1	0	1	1	0	0	0	0	0	1	1	0	0	1	1	1	0	0
V001548		unique_pattern_pool	100	1	1	0	0	0	0	1	1	1	1	1	1	0	1	0	1	1	1	1
V001549		unique_pattern_pool	100	0	1	1	1	0	1	1	1	0	1	0	0	0	0	1	1	0	0	1
V001550		unique_pattern_pool	100	1	1	1	1	1	0	0	0	0	0	0	0	0	0	1	1	1	0	0
V001551		unique_pattern_pool	100	1	0	1	0	1	1	1	0	0	0	1	0	0	0	0	0	1	0	1
V001552		unique_pattern_pool	100	1	0	0	1	0	0	0	1	1	1	1	1	1	1	1	0	0	0	1
V001553		unique_pattern_pool	100	0	0	1	0	0	1	1	0	0	1	0	1	1	1	0	1	1	1	0
V001554		unique_pattern_pool	100	1	0	0	0	0	1	0	0	1	1	1	1	0	1	1	0	1	0	0
V001555		unique_pattern_pool	100	0	1	1	1	1	1	0	1	1	0	1	1	0	0	1	1	1	1	1
V001556		unique_pattern_pool	100	0	0	1	0	0	1	0	0	1	1	1	1	1	0	0	0	0	1	0
V001557		unique_pattern_pool	100	1	0	0	0	1	1	0	0	1	1	0	0	1	0	0	0	0	0	0
V001558		unique_pattern_pool	100	1	1	1	0	1	1	1	0	0	0	1	1	0	0	1	0	0	1	1
V001559		unique_pattern_pool	100	0	0	1	1	1	0	0	1	0	1	1	0	0	1	1	1	1	0	1
V001560		unique_pattern_pool	100	0	1	0	0	1	1	0	1	0	1	1	1	1	1	1	1	1	1	0
V001561		unique_pattern_pool	100	0	0	1	0	1	1	0	1	0	1	1	1	1	0	1	0	1	0	0
V001562		unique_pattern_pool	100	1	1	0	1	0	1	1	1	0	0	1	1	0	1	1	0	1	0	1
V001563		unique_pattern_pool	100	1	1	0	1	1	0	1	0	0	1	1	0	1	1	1	0	0	0	0
V001564		unique_pattern_pool	100	0	1	0	0	1	0	0	0	1	0	1	0	0	1	1	1	0	1	0
V001565		unique_pattern_pool	100	1	1	0	0	1	1	1	0	0	0	0	0	1	1	0	1	1	1	1
V001566		unique_pattern_pool	100	1	0	0	0	1	1	0	1	1	0	1	1	1	1	1	0	0	0	1
V001567		unique_pattern_pool	100	0	1	0	0	0	1	1	1	0	0	1	1	0	1	0	0	1	1	0
V001568		unique_pattern_pool	100	1	1	1	0	1	1	0	0	0	1	0	0	1	1	0	1	1	0	1
V001569		unique_pattern_pool	100	1	0	1	1	0	0	0	0	1	0	1	0	0	1	1	1	0	1	1
V001570		unique_pattern_pool	100	1	0	0	0	0	0	1	0	0	0	0	0	1	1	0	1	1	1	0
V001571		unique_pattern_pool	100	1	0	1	0	1	1	0	0	0	0	0	0	0	0	0	1	1	1	0
V001572		unique_pattern_pool	100	0	1	0	0	0	1	1	1	0	0	0	0	1	1	0	0	1	1	1
V001573		unique_pattern_pool	100	0	0	1	1	0	0	1	1	1	0	1	0	0	1	1	1	0	0	0
V001574		unique_pattern_pool	100	0	0	0	1	1	1	1	1	0	0	1	0	0	1	0	0	1	1	0
V001575		unique_pattern_pool	100	0	1	0	1	0	0	0	1	1	0	1	1	0	1	0	1	1	0	1
V001576		unique_pattern_pool	100	1	0	1	0	0	1	1	1	0	1	0	0	0	0	0	0	0	0	0
V001577		unique_pattern_pool	100	1	1	0	0	1	0	1	0	0	1	1	1	1	0	0	1	1	0	1
V001578		unique_pattern_pool	100	0	1	0	0	0	0	0	1	1	0	1	0	0	0	0	1	0	1	0
V001579		unique_pattern_pool	100	1	1	0	0	1	1	0	1	1	0	0	0	1	1	1	1	1	0	0
V001580		unique_pattern_pool	100	0	1	1	1	1	1	0	0	1	1	0	0	0	0	0	0	1	1	1
V001581		unique_pattern_pool	100	1	0	0	1	1	1	0	0	0	0	0	1	1	1	1	0	1	1	0
V001582		unique_pattern_pool	100	0	0	0	0	1	1	0	0	1	0	1	1	0	0	0	0	1	1	1
V001583		unique_pattern_pool	100	1	1	0	1	1	1	0	0	1	1	0	0	1	0	0	1	0	1	0
V001584		unique_pattern_pool	100	0	0	1	0	1	0	1	1	0	0	0	0	0	1	1	0	0	1	0
V001585		unique_pattern_pool	100	1	0	0	0	1	1	0	0	0	0	1	1	0	1	1	0	1	1	1
V001586		unique_pattern_pool	100	1	1	1	1	0	0	1	1	0	1	1	1	1	0	0	0	0	1	0
V001587		unique_pattern_pool	100	0	0	0	1	0	1	1	0	0	0	1	0	0	1	1	0	0	0	1
V001588		unique_pattern_pool	100	0	0	1	0	1	0	0	0	0	1	0	0	0	1	1	0	1	0	1
V001589		unique_pattern_pool	100	0	1	0	0	1	0	0	0	1	1	1	1	1	1	0	0	1	1	1
V001590		unique_pattern_pool	100	1	0	1	0	0	0	0	1	0	1	0	1	1	0	1	0	0	0	0
V001591		unique_pattern_pool	100	0	0	0	1	0	0	0	0	0	0	0	0	0	1	1	0	1	1	1
V001592		unique_pattern_pool	100	1	0	1	1	1	1	1	1	0	0	0	0	1	1	1	0	1	1	0
V001593		unique_pattern_pool	100	0	1	0	0	0	0	1	1	1	0	1	0	0	0	1	1	0	0	1
V001594		unique_pattern_pool	100	1	1	0	0	0	0	1	1	0	1	0	1	0	0	0	1	0	1	1
V001595		unique_pattern_pool	100	0	1	1	0	0	0	0	0	0	0	1	1	0	0	0	0	0	0	0
V001596		unique_pattern_pool	100	0	0	0	0	0	1	0	0	1	0	1	1	0	0	0	0	0	1	1
V001597		unique_pattern_pool	100	0	0	0	1	1	1	1	0	0	1	0	0	0	1	1	0	0	0	0
V001598		unique_pattern_pool	100	0	0	1	1	0	1	1	1	1	1	0	0	1	0	1	1	1	0	1
V001599		unique_pattern_pool	100	1	0	1	0	0	0	0	0	0	1	0	0	0	0	1	0	0	1	0
V001600		unique_pattern_pool	100	0	0	0	0	0	0	1	1	1	0	0	0	0	0	1	1	1	0	0
V001601		unique_pattern_pool	100	0	1	1	1	0	0	1	1	1	1	1	0	1	0	0	1	0	0	1
V001602		unique_pattern_pool	100	0	1	0	1	0	1	0	1	1	1	0	1	1	1	0	0	0	0	1
V001603		unique_pattern_pool	100	0	1	1	0	0	1	1	1	0	1	0	1	1	1	1	0	0	0	0
V001604		unique_pattern_pool	100	0	0	0	1	1	1	0	1	0	1	0	0	1	0	0	1	0	0	0
V001605		unique_pattern_pool	100	0	0	0	0	1	0	0	0	1	1	1	1	0	1	1	1	0	1	0
V001606		unique_pattern_pool	100	1	0	1	1	0	0	1	0	0	0	0	1	1	0	0	1	0	1	1
V001607		unique_pattern_pool	100	0	0	0	1	0	0	1	0	1	0	0	1	1	0	0	0	0	1	1
V001608		unique_pattern_pool	100	1	0	1	1	1	0	1	0	0	1	1	1	0	0	1	0	0	0	1
V001609		unique_pattern_pool	100	1	1	1	1	1	1	0	0	1	0	1	1	1	0	1	0	0	1	0
V001610		unique_pattern_pool	100	0	0	1	1	1	1	1	0	0	1	1	1	1	0	0	0	0	0	1
V001611		unique_pattern_pool	100	0	0	0	1	0	0	1	1	1	0	0	0	1	1	1	1	1	1	1
V001612		unique_pattern_pool	100	0	1	1	0	1	0	1	1	0	1	0	1	1	0	1	1	1	1	0
V001613		unique_pattern_pool	100	0	1	1	0	1	0	0	0	0	0	1	0	1	1	0	0	1	0	1
V001614		unique_pattern_pool	100	0	0	1	0	1	0	1	0	1	1	1	1	0	1	1	0	1	1	1
V001615		unique_pattern_pool	100	0	1	1	1	1	0	1	0	1	1	1	0	0	0	0	0	0	1	1
V001616		unique_pattern_pool	100	0	1	0	1	0	0	0	1	0	0	0	1	1	1	1	1	1	0	0
V001617		unique_pattern_pool	100	0	0	1	0	1	1	1	1	1	1	1	0	1	0	1	0	1	1	0
V001618		unique_pattern_pool	100	1	0	1	1	0	0	0	0	1	0	0	0	0	0	0	1	1	0	1
V001619		unique_pattern_pool	100	0	0	1	1	1	1	0	1	1	0	1	1	1	1	0	0	0	1	1
V001620		unique_pattern_pool	100	0	1	0	1	1	0	1	0	0	0	1	1	0	0	0	0	1	1	0
V001621		unique_pattern_pool	100	0	1	0	0	1	1	0	1	1	0	0	0	0	1	0	1	0	0	0
V001622		unique_pattern_pool	100	0	0	1	1	1	1	0	0	0	1	0	0	1	0	0	1	0	1	1
V001623		unique_pattern_pool	100	1	1	1	0	0	0	0	0	1	1	1	1	1	1	0	1	1	0	0
V001624		unique_pattern_pool	100	1	0	1	1	0	0	0	0	0	0	0	1	0	1	0	0	0	1	1
V001625		unique_pattern_pool	100	1	1	1	0	0	1	0	0	1	0	0	1	1	1	0	1	1	1	0
V001626		unique_pattern_pool	100	1	1	1	1	0	1	0	1	1	1	1	1	0	0	1	0	1	1	0
V001627		unique_pattern_pool	100	1	0	1	1	1	0	1	0	0	1	1	0	0	0	0	1	0	1	1
V001628		unique_pattern_pool	100	1	1	1	1	0	1	0	0	1	1	0	1	1	0	0	1	0	1	1
V001629		unique_pattern_pool	100	0	1	1	1	1	0	1	0	0	1	0	0	1	0	0	1	1	1	0
V001630		unique_pattern_pool	100	0	1	0	1	0	1	1	1	1	0	0	0	1	1	0	1	1	0	1
V001631		unique_pattern_pool	100	0	1	0	1	0	0	0	0	0	0	0	1	1	1	0	1	1	0	1
V001632		unique_pattern_pool	100	1	0	1	0	0	0	1	0	1	1	0	1	1	0	1	1	0	1	1
V001633		unique_pattern_pool	100	1	0	1	1	0	1	0	1	1	0	1	1	0	0	0	1	1	0	1
V001634		unique_pattern_pool	100	0	0	1	1	0	1	0	0	1	1	1	1	0	0	1	0	0	0	1
V001635		unique_pattern_pool	100	1	1	0	1	1	1	1	0	0	1	1	0	0	1	1	1	1	1	1
V001636		unique_pattern_pool	100	0	1	0	1	0	0	1	0	0	1	1	0	1	1	1	1	0	1	1
V001637		unique_pattern_pool	100	0	0	1	0	0	0	1	0	0	0	0	1	1	0	0	1	1	1	0
V001638		unique_pattern_pool	100	1	0	0	0	1	1	0	0	1	1	1	1	1	1	1	1	1	0	0
V001639		unique_pattern_pool	100	1	1	1	0	1	0	1	1	1	1	1	0	1	0	0	0	0	0	1
V001640		unique_pattern_pool	100	1	1	0	1	1	0	0	0	0	0	1	1	0	1	0	1	1	0	1
V001641		unique_pattern_pool	100	0	1	1	1	0	0	1	1	1	0	1	1	1	0	0	1	1	1	0
V001642		unique_pattern_pool	100	1	1	1	1	1	0	0	1	1	0	1	1	0	1	0	0	1	1	0
V001643		unique_pattern_pool	100	0	0	0	0	1	1	0	1	1	0	1	1	1	0	0	0	0	0	0
V001644		unique_pattern_pool	100	1	1	1	0	1	0	0	0	0	1	1	1	1	1	1	0	0	1	1
V001645		unique_pattern_pool	100	0	1	1	0	0	0	0	1	0	1	0	0	0	0	0	0	0	0	1
V001646		unique_pattern_pool	100	1	0	1	1	0	0	0	1	0	0	0	1	1	0	0	1	0	1	0
V001647		unique_pattern_pool	100	0	0	0	0	0	1	0	0	0	1	1	0	0	1	1	0	1	1	1
V001648		unique_pattern_pool	100	1	0	0	1	1	0	1	1	1	0	0	0	0	1	1	0	0	1	1
V001649		unique_pattern_pool	100	0	1	1	0	1	1	1	1	0	0	1	0	0	0	0	1	1	0	0
V001650		unique_pattern_pool	100	0	0	1	0	0	1	0	0	1	1	0	1	1	0	1	0	1	0	0
V001651		unique_pattern_pool	100	1	0	1	0	0	0	1	0	1	0	1	1	0	0	0	0	0	0	0
V001652		unique_pattern_pool	100	0	0	1	0	1	1	0	0	1	0	0	1	0	0	1	1	0	0	0
V001653		unique_pattern_pool	100	1	0	0	1	1	0	0	0	0	0	1	0	0	0	0	0	0	0	1
V001654		unique_pattern_pool	100	0	1	1	1	1	1	1	1	1	1	0	0	1	1	0	0	0	1	0
V001655		unique_pattern_pool	100	0	1	0	0	1	1	0	0	1	0	0	1	0	0	1	1	1	1	0
V001656		unique_pattern_pool	100	1	1	1	1	0	1	1	0	1	0	0	0	1	0	1	0	0	0	0
V001657		unique_pattern_pool	100	1	1	0	0	0	1	0	1	1	1	0	1	1	0	1	1	1	1	0
V001658		unique_pattern_pool	100	1	0	1	1	0	1	1	0	1	1	1	0	1	1	0	1	0	0	1
V001659		unique_pattern_pool	100	0	1	1	0	0	1	0	0	0	1	0	1	0	0	1	1	1	1	0
V001660		unique_pattern_pool	100	1	0	0	0	0	0	0	1	0	1	1	0	0	0	1	0	1	0	1
V001661		unique_pattern_pool	100	1	1	1	0	0	1	0	1	0	1	0	0	1	0	1	1	0	1	1
V001662		unique_pattern_pool	100	1	1	0	1	1	1	0	0	0	0	0	1	1	1	1	0	0	0	1
V001663		unique_pattern_pool	100	0	1	1	1	0	0	1	0	0	1	1	1	0	0	1	1	1	0	1
V001664		unique_pattern_pool	100	0	1	1	0	1	0	1	1	1	1	0	1	0	1	1	1	0	1	0
V001665		unique_pattern_pool	100	0	0	0	1	1	1	0	1	1	0	0	1	1	1	1	0	1	0	0
V001666		unique_pattern_pool	100	0	0	0	0	1	0	0	1	1	1	0	1	0	1	0	0	0	0	0
V001667		unique_pattern_pool	100	1	1	0	0	1	0	0	1	1	1	1	1	1	1	0	1	0	0	1
V001668		unique_pattern_pool	100	0	1	0	1	1	1	0	1	1	0	0	1	0	1	1	0	0	1	0
V001669		unique_pattern_pool	100	0	0	1	1	1	1	1	1	1	1	1	0	0	1	1	0	0	0	1
V001670		unique_pattern_pool	100	1	0	1	1	0	1	1	1	0	0	1	0	0	0	0	1	0	1	0
V001671		unique_pattern_pool	100	1	1	0	0	1	1	1	1	0	0	0	1	0	1	0	1	1	1	0
V001672		unique_pattern_pool	100	0	0	1	1	1	0	1	0	0	0	1	0	1	0	0	1	1	1	0
V001673		unique_pattern_pool	100	0	0	0	0	1	1	1	0	0	0	0	0	0	1	1	1	1	1	0
V001674		unique_pattern_pool	100	1	0	1	0	1	0	0	0	1	1	1	0	1	0	1	1	0	0	0
V001675		unique_pattern_pool	100	1	1	0	0	1	0	0	0	0	1	0	1	0	1	1	1	0	0	0
V001676		unique_pattern_pool	100	0	1	1	0	0	0	1	1	0	1	1	1	0	0	0	1	0	1	1
V001677		unique_pattern_pool	100	0	1	1	1	1	1	1	0	0	0	1	0	0	0	0	0	0	1	1
V001678		unique_pattern_pool	100	1	0	0	1	1	1	1	0	1	1	0	1	0	1	0	1	0	0	0
V001679		unique_pattern_pool	100	1	1	1	1	0	0	0	0	0	1	1	0	0	0	0	1	0	1	1
V001680		unique_pattern_pool	100	0	1	0	1	0	1	1	0	0	1	1	0	1	1	0	1	0	0	0
V001681		unique_pattern_pool	100	1	0	1	0	1	0	1	1	0	1	1	0	0	0	0	0	1	0	0
V001682		unique_pattern_pool	100	0	0	0	0	0	1	1	1	0	0	0	1	1	0	0	0	1	0	0
V001683		unique_pattern_pool	100	0	0	1	0	0	1	1	0	0	1	1	0	0	1	0	1	1	1	0
V001684		unique_pattern_pool	100	1	1	0	0	1	1	1	0	1	0	0	1	0	1	0	0	1	0	1
V001685		unique_pattern_pool	100	0	1	0	1	0	0	1	1	1	1	0	0	1	1	1	1	1	1	1
V001686		unique_pattern_pool	100	0	0	1	1	0	1	0	0	1	1	0	1	0	1	1	1	1	1	0
V001687		unique_pattern_pool	100	1	1	1	0	0	1	0	0	1	0	0	1	0	1	1	1	1	0	1
V001688		unique_pattern_pool	100	1	1	0	1	1	1	1	0	1	0	0	1	1	1	0	0	0	0	0
V001689		unique_pattern_pool	100	1	0	1	0	0	0	1	1	0	1	0	1	0	1	0	0	0	0	0
V001690		unique_pattern_pool	100	1	0	1	0	0	0	0	0	0	0	1	0	1	1	1	1	1	1	0
V001691		unique_pattern_pool	100	0	0	0	0	0	0	0	1	1	1	1	0	1	0	1	0	0	0	1
V001692		unique_pattern_pool	100	1	1	0	1	0	0	1	0	0	1	0	0	0	1	1	1	1	1	0
V001693		unique_pattern_pool	100	1	0	1	0	1	0	0	1	1	0	0	0	1	1	0	0	0	1	1
V001694		unique_pattern_pool	100	1	0	1	0	0	1	0	0	1	1	1	0	0	1	0	1	0	1	1
V001695		unique_pattern_pool	100	0	0	0	1	0	0	1	1	1	1	0	0	0	1	1	0	1	0	1
V001696		unique_pattern_pool	100	0	1	0	0	0	1	1	0	0	1	1	1	0	1	0	0	1	1	0
V001697		unique_pattern_pool	100	0	1	0	1	1	1	0	1	1	1	1	1	1	0	0	0	1	1	0
V001698		unique_pattern_pool	100	0	0	1	0	0	1	1	1	0	1	1	0	1	0	0	0	0	1	0
V001699		unique_pattern_pool	100	1	1	0	0	1	1	0	0	0	1	1	1	0	1	0	0	1	0	1
V001700		unique_pattern_pool	100	1	1	0	0	0	0	0	1	0	1	1	1	0	0	1	1	1	1	1
V001701		unique_pattern_pool	100	0	1	0	1	0	1	0	1	0	1	0	1	0	0	1	0	0	0	1
V001702		unique_pattern_pool	100	1	0	1	1	1	1	0	1	0	0	0	1	1	0	0	0	1	1	1
V001703		unique_pattern_pool	100	1	1	1	0	0	1	0	1	0	1	0	1	1	0	0	0	1	1	1
V001704		unique_pattern_pool	100	0	0	0	0	1	0	1	0	1	0	1	1	0	1	1	1	0	1	1
V001705		unique_pattern_pool	100	0	1	1	1	1	1	0	1	1	1	0	0	0	0	0	0	0	1	1
V001706		unique_pattern_pool	100	0	1	0	0	0	0	0	0	1	0	1	0	0	1	1	0	1	1	0
V001707		unique_pattern_pool	100	1	0	0	1	1	0	0	1	0	1	0	0	1	1	0	0	0	0	0
V001708		unique_pattern_pool	100	0	1	0	0	0	0	0	1	1	1	0	0	0	0	1	1	1	0	1
V001709		unique_pattern_pool	100	0	0	1	1	0	1	0	1	0	1	0	0	1	0	0	0	1	1	1
V001710		unique_pattern_pool	100	1	0	1	0	1	1	1	0	1	1	1	0	0	0	0	1	0	0	0
V001711		unique_pattern_pool	100	0	0	1	1	1	1	0	0	0	1	0	0	0	1	0	1	0	0	0
V001712		unique_pattern_pool	100	0	0	1	1	1	0	0	1	0	0	1	1	1	1	1	0	0	0	1
V001713		unique_pattern_pool	100	0	1	1	1	0	1	0	0	1	1	1	0	1	1	1	0	1	1	0
V001714		unique_pattern_pool	100	1	0	0	0	0	1	1	1	1	1	0	0	1	1	0	1	0	1	1
V001715		unique_pattern_pool	100	0	0	0	1	0	0	0	0	0	1	1	1	1	0	1	0	0	0	0
V001716		unique_pattern_pool	100	0	1	1	0	0	0	0	0	0	1	0	0	1	1	0	0	1	1	1
V001717		unique_pattern_pool	100	0	1	1	1	1	1	0	1	1	1	1	0	1	0	0	0	1	0	0
V001718		unique_pattern_pool	100	1	0	0	0	0	0	1	1	0	0	1	0	1	1	0	1	1	1	1
V001719		unique_pattern_pool	100	0	0	1	1	1	0	1	0	1	1	0	0	1	0	1	0	0	0	1
V001720		unique_pattern_pool	100	0	1	1	0	0	0	1	1	0	0	1	0	0	0	1	1	1	1	0
V001721		unique_pattern_pool	100	0	1	0	1	1	0	1	0	1	0	0	0	0	1	1	1	0	1	0
V001722		unique_pattern_pool	100	0	0	1	0	1	0	1	0	0	1	0	1	1	0	0	1	0	1	1
V001723		unique_pattern_pool	100	1	1	0	0	1	0	0	1	1	0	1	0	0	1	1	0	1	1	1
V001724		unique_pattern_pool	100	0	1	1	1	1	0	0	0	0	1	1	0	1	1	1	0	1	0	1
V001725		unique_pattern_pool	100	1	1	0	0	1	1	0	0	0	0	0	1	1	1	0	0	1	1	0
V001726		unique_pattern_pool	100	0	1	0	1	1	1	1	1	0	0	1	0	0	1	0	0	1	0	0
V001727		unique_pattern_pool	100	1	1	0	0	0	0	1	0	0	0	1	1	1	1	0	0	1	0	0
V001728		unique_pattern_pool	100	0	1	1	0	0	0	1	0	0	1	1	0	1	1	0	0	1	0	1
V001729		unique_pattern_pool	100	1	0	0	1	0	1	0	0	0	0	0	1	0	1	1	0	0	0	0
V001730		unique_pattern_pool	100	0	1	1	1	1	0	0	0	1	1	0	1	1	0	1	0	1	0	1
V001731		unique_pattern_pool	100	1	1	0	1	0	0	0	1	0	0	0	1	0	0	1	1	1	1	1
V001732		unique_pattern_pool	100	1	1	0	0	1	0	0	0	1	1	1	0	0	1	1	1	0	0	0
V001733		unique_pattern_pool	100	0	1	0	1	1	1	1	1	0	0	0	1	1	0	0	0	1	1	0
V001734		unique_pattern_pool	100	1	0	0	1	1	0	1	0	1	0	0	0	1	0	0	0	1	1	0
V001735		unique_pattern_pool	100	1	1	1	1	1	0	0	1	0	0	1	0	1	1	0	1	1	1	0
V001736		unique_pattern_pool	100	0	0	0	1	0	1	1	1	0	1	0	0	0	1	1	0	1	0	0
V001737		unique_pattern_pool	100	0	0	0	1	0	0	0	1	0	0	1	1	1	1	0	1	1	0	1
V001738		unique_pattern_pool	100	0	1	1	0	1	0	1	1	0	0	1	1	0	1	0	1	1	1	1
V001739		unique_pattern_pool	100	0	1	1	0	1	0	0	0	1	1	0	0	1	1	0	0	1	1	1
V001740		unique_pattern_pool	100	0	0	0	1	1	0	0	0	1	1	1	0	1	0	1	0	1	1	0
V001741		unique_pattern_pool	100	0	1	0	0	0	1	1	0	1	1	1	1	1	0	0	0	0	1	1
V001742		unique_pattern_pool	100	0	1	0	0	1	1	1	0	1	0	0	0	0	0	0	0	1	0	0
V001743		unique_pattern_pool	100	1	1	0	0	1	0	1	0	1	0	0	1	0	0	1	0	0	0	0
V001744		unique_pattern_pool	100	0	0	0	1	1	0	1	0	1	0	0	1	1	1	0	1	0	1	1
V001745		unique_pattern_pool	100	1	1	1	0	1	0	1	1	1	1	1	0	1	0	1	1	0	0	1
V001746		unique_pattern_pool	100	0	0	0	1	0	0	0	0	1	1	1	0	1	0	1	0	0	0	1
V001747		unique_pattern_pool	100	0	1	1	0	0	1	1	0	1	1	1	1	1	0	1	1	0	0	1
V001748		unique_pattern_pool	100	1	0	1	0	0	1	1	0	1	1	1	0	0	0	1	1	1	1	1
V001749		unique_pattern_pool	100	0	0	1	1	0	0	0	0	1	0	1	0	0	0	1	1	0	1	1
V001750		unique_pattern_pool	100	1	0	0	0	0	1	0	1	1	0	1	1	0	1	0	1	1	0	0
V001751		unique_pattern_pool	100	0	1	1	1	0	0	1	0	0	0	0	0	0	0	0	1	0	1	0
V001752		unique_pattern_pool	100	0	1	1	1	1	1	0	1	1	0	1	0	1	0	1	0	1	1	1
V001753		unique_pattern_pool	100	1	0	0	0	1	0	1	0	0	0	0	1	1	0	0	1	1	1	0
V001754		unique_pattern_pool	100	0	1	0	0	1	0	0	1	0	0	0	1	1	1	0	1	0	0	0
V001755		unique_pattern_pool	100	1	0	0	1	0	0	0	0	0	0	1	0	1	1	0	0	1	1	0
V001756		unique_pattern_pool	100	0	0	0	0	0	1	0	0	1	1	1	0	0	1	1	1	0	1	0
V001757		unique_pattern_pool	100	0	1	0	0	1	0	0	0	0	0	1	1	0	0	0	1	1	0	1
V001758		unique_pattern_pool	100	0	1	1	0	1	1	0	1	0	0	1	0	0	0	0	0	1	0	1
V001759		unique_pattern_pool	100	0	1	0	0	1	0	1	1	0	0	0	0	1	1	1	1	1	0	0
V001760		unique_pattern_pool	100	1	1	0	0	1	1	1	1	0	1	1	1	1	0	0	0	0	0	0
V001761		unique_pattern_pool	100	0	0	1	1	0	0	1	1	1	0	0	0	1	0	0	0	1	0	1
V001762		unique_pattern_pool	100	0	0	0	1	1	0	0	0	0	1	1	0	1	0	1	1	1	0	0
V001763		unique_pattern_pool	100	1	1	1	1	1	0	0	0	1	0	0	1	0	1	1	1	0	0	0
V001764		unique_pattern_pool	100	0	1	1	0	0	1	0	1	0	1	0	1	0	0	0	1	1	1	1
V001765		unique_pattern_pool	100	1	1	1	1	1	0	1	1	0	0	1	0	0	1	1	1	0	0	1
V001766		unique_pattern_pool	100	1	1	1	1	0	0	1	1	1	1	0	1	0	0	1	1	1	0	1
V001767		unique_pattern_pool	100	1	0	0	1	0	1	1	0	0	1	1	0	0	1	0	0	0	0	0
V001768		unique_pattern_pool	100	1	0	1	1	0	0	0	1	1	1	1	1	0	0	0	0	1	1	1
V001769		unique_pattern_pool	100	0	0	1	0	0	0	0	0	0	0	1	0	0	0	0	0	0	0	1
V001770		unique_pattern_pool	100	1	0	0	0	0	1	1	0	0	1	0	1	1	0	1	1	0	1	1
V001771		unique_pattern_pool	100	0	0	1	0	1	1	1	1	0	0	1	0	1	0	0	1	1	0	1
V001772		unique_pattern_pool	100	1	0	1	1	0	0	0	0	0	0	1	0	0	0	0	1	0	1	1
V001773		unique_pattern_pool	100	1	1	0	0	0	1	1	0	1	1	0	1	1	1	0	0	0	1	1
V001774		unique_pattern_pool	100	0	0	0	0	0	1	1	0	1	0	0	0	0	1	1	1	0	0	1
V001775		unique_pattern_pool	100	1	1	1	1	0	0	0	1	1	1	0	1	0	1	1	1	0	1	1
V001776		unique_pattern_pool	100	0	1	0	1	0	0	1	1	1	0	0	1	0	0	1	1	0	1	1
V001777		unique_pattern_pool	100	0	0	1	1	1	0	1	0	0	1	1	0	1	0	1	1	1	1	0
V001778		unique_pattern_pool	100	1	1	1	1	1	0	1	1	0	0	1	1	0	0	1	1	1	1	0
V001779		unique_pattern_pool	100	0	0	0	1	0	1	1	1	1	0	0	1	1	1	0	0	1	0	1
V001780		unique_pattern_pool	100	1	1	1	0	1	1	1	1	1	1	1	1	1	0	0	1	0	0	0
V001781		unique_pattern_pool	100	1	0	0	0	1	0	0	0	1	1	1	0	0	0	0	1	1	1	0
V001782		unique_pattern_pool	100	0	1	1	1	0	1	0	0	0	1	0	0	1	0	1	0	1	0	0
V001783		unique_pattern_pool	100	0	0	1	1	0	1	0	0	1	1	1	0	1	1	0	1	0	0	0
V001784		unique_pattern_pool	100	1	0	0	1	1	1	1	0	0	1	0	1	1	1	0	1	1	0	1
V001785		unique_pattern_pool	100	1	0	0	1	0	1	1	0	0	0	0	0	1	0	1	1	1	0	0
V001786		unique_pattern_pool	100	1	1	0	0	1	1	1	0	1	1	0	0	0	0	0	1	0	0	1
V001787		unique_pattern_pool	100	1	1	0	1	0	1	1	0	1	0	1	0	0	1	1	0	1	0	0
V001788		unique_pattern_pool	100	0	0	0	0	1	1	0	1	1	0	1	0	0	0	0	0	0	1	1
V001789		unique_pattern_pool	100	1	0	0	1	1	0	1	1	0	0	0	0	1	0	1	0	1	1	1
V001790		unique_pattern_pool	100	0	0	1	1	0	0	1	1	1	1	1	1	0	0	0	0	1	0	0
V001791		unique_pattern_pool	100	1	0	0	0	1	1	0	0	0	1	0	0	1	1	0	1	0	1	0
V001792		unique_pattern_pool	100	0	1	1	1	0	1	1	1	0	0	1	1	0	1	0	0	1	0	1
V001793		unique_pattern_pool	100	0	1	0	0	1	0	0	1	1	1	1	0	1	1	1	1	1	1	1
V001794		unique_pattern_pool	100	1	1	0	1	0	0	0	0	0	1	1	0	1	1	0	0	1	0	0
V001795		unique_pattern_pool	100	1	1	0	0	1	1	0	1	0	1	1	0	0	1	1	0	1	0	0
V001796		unique_pattern_pool	100	1	1	1	0	0	1	1	0	1	0	1	0	1	0	0	1	1	0	0
V001797		unique_pattern_pool	100	0	1	1	0	1	0	0	0	0	1	1	0	0	1	0	1	1	0	1
V001798		unique_pattern_pool	100	1	1	1	0	1	1	1	0	1	0	0	0	1	1	1	0	0	0	0
V001799		unique_pattern_pool	100	0	1	0	1	1	1	1	1	0	0	1	0	1	0	1	0	1	1	1
V001800		unique_pattern_pool	100	1	0	1	1	0	0	0	1	0	1	1	0	0	1	0	1	0	1	0
V001801		unique_pattern_pool	100	1	0	1	1	0	1	0	0	0	1	1	1	0	0	0	0	0	0	0
V001802		unique_pattern_pool	100	0	1	0	1	0	0	1	0	0	0	1	0	0	1	0	1	0	0	1
V001803		unique_pattern_pool	100	1	1	1	0	1	0	0	0	1	1	0	0	1	0	1	0	1	1	1
V001804		unique_pattern_pool	100	0	0	1	0	0	1	1	1	1	0	1	0	0	1	0	0	1	1	0
V001805		unique_pattern_pool	100	1	0	0	1	0	0	0	0	1	1	0	1	1	0	1	1	1	1	1
V001806		unique_pattern_pool	100	0	1	1	0	0	0	0	1	1	1	1	0	1	1	0	1	1	1	0
V001807		unique_pattern_pool	100	0	1	1	1	1	0	0	1	1	0	1	0	0	0	1	0	0	1	0
V001808		unique_pattern_pool	100	0	0	0	1	1	0	0	0	0	1	0	1	0	1	1	0	0	1	0
V001809		unique_pattern_pool	100	0	0	1	1	0	0	1	1	0	1	0	1	1	0	0	1	0	1	1
V001810		unique_pattern_pool	100	0	0	1	1	0	1	1	0	0	1	0	0	1	1	0	1	0	1	1
V001811		unique_pattern_pool	100	1	0	1	1	0	0	0	0	0	0	1	0	1	0	1	1	1	0	0
V001812		unique_pattern_pool	100	1	1	0	0	0	1	1	0	0	1	1	0	0	0	0	1	0	0	1
V001813		unique_pattern_pool	100	1	0	0	0	1	1	0	1	0	0	0	0	1	0	0	1	1	0	0
V001814		unique_pattern_pool	100	0	1	0	0	1	0	1	0	0	1	0	1	1	0	0	0	0	0	0
V001815		unique_pattern_pool	100	1	1	0	1	1	1	0	1	1	1	0	0	1	1	1	1	1	1	1
V001816		unique_pattern_pool	100	1	1	0	1	0	1	0	1	1	1	0	1	1	1	1	1	0	0	1
V001817		unique_pattern_pool	100	1	0	0	0	1	1	1	1	1	1	1	0	1	0	1	1	0	1	1
V001818		unique_pattern_pool	100	1	1	1	0	1	0	1	1	0	0	0	1	0	0	1	1	1	1	1
V001819		unique_pattern_pool	100	1	1	1	0	1	0	0	1	0	1	0	0	0	1	1	1	0	0	1
V001820		unique_pattern_pool	100	1	1	1	1	0	0	1	1	0	0	0	0	1	1	0	1	0	1	0
V001821		unique_pattern_pool	100	0	0	0	0	0	1	1	1	0	0	0	0	1	0	0	1	0	0	0
V001822		unique_pattern_pool	100	0	1	1	1	0	0	1	1	1	0	1	1	0	1	1	0	1	0	1
V001823		unique_pattern_pool	100	1	1	1	1	0	1	0	0	0	1	1	0	0	0	1	1	0	0	1
V001824		unique_pattern_pool	100	1	0	0	1	0	0	0	1	1	1	1	0	1	0	1	0	0	1	0
V001825		unique_pattern_pool	100	1	1	1	0	1	1	0	0	0	0	0	1	1	1	1	0	1	0	1
V001826		unique_pattern_pool	100	1	0	0	1	0	0	1	1	1	1	1	1	0	0	1	0	1	0	0
V001827		unique_pattern_pool	100	1	1	1	1	0	0	0	1	0	1	1	1	0	0	0	1	1	0	0
V001828		unique_pattern_pool	100	0	1	1	0	0	1	1	0	1	0	0	0	0	0	1	0	0	1	1
V001829		unique_pattern_pool	100	1	0	1	0	0	1	0	1	1	1	1	0	0	0	1	0	0	1	0
V001830		unique_pattern_pool	100	0	1	1	1	0	0	1	1	1	1	0	1	1	1	1	1	1	1	1
V001831		unique_pattern_pool	100	0	0	1	0	0	1	1	0	0	0	0	0	1	0	0	1	1	0	1
V001832		unique_pattern_pool	100	1	1	1	1	0	1	1	1	1	1	1	1	0	1	1	0	0	1	1
V001833		unique_pattern_pool	100	1	0	1	1	1	0	0	1	0	0	1	1	1	0	0	1	1	0	0
V001834		unique_pattern_pool	100	1	0	0	0	1	1	0	0	1	0	0	0	1	0	0	1	0	1	1
V001835		unique_pattern_pool	100	0	0	0	1	0	0	1	1	1	0	1	1	1	0	1	0	0	0	0
V001836		unique_pattern_pool	100	1	1	1	0	1	1	1	0	0	1	0	0	1	1	1	0	0	1	0
V001837		unique_pattern_pool	100	0	1	0	1	1	0	1	0	1	0	1	0	1	0	0	1	1	0	1
V001838		unique_pattern_pool	100	0	1	1	1	0	0	1	1	0	0	1	1	0	1	0	0	0	0	0
V001839		unique_pattern_pool	100	0	1	1	0	0	1	1	0	1	0	0	0	1	1	1	0	1	0	0
V001840		unique_pattern_pool	100	0	1	0	0	0	1	1	0	0	0	1	1	1	1	1	0	1	0	0
V001841		unique_pattern_pool	100	1	0	0	0	1	0	0	0	0	1	0	1	0	0	1	0	1	0	1
V001842		unique_pattern_pool	100	1	1	0	0	1	1	0	1	0	1	0	1	1	0	0	0	0	0	0
V001843		unique_pattern_pool	100	1	0	0	0	1	1	1	1	0	0	1	1	1	1	0	0	0	0	0
V001844		unique_pattern_pool	100	1	0	0	0	1	1	0	0	1	0	0	1	0	0	1	0	1	0	0
V001845		unique_pattern_pool	100	0	0	0	1	1	1	1	0	0	0	1	0	0	1	1	0	0	0	1
V001846		unique_pattern_pool	100	1	1	0	0	0	1	1	0	0	1	1	0	1	0	0	1	1	1	1
V001847		unique_pattern_pool	100	1	0	1	1	1	1	0	0	1	1	1	0	1	1	1	1	0	1	0
V001848		unique_pattern_pool	100	1	0	1	1	1	1	1	0	0	0	1	0	0	0	1	1	0	1	1
V001849		unique_pattern_pool	100	1	1	0	1	1	1	1	0	0	1	1	0	0	0	1	1	1	0	1
V001850		unique_pattern_pool	100	1	1	1	0	0	0	0	0	1	0	1	1	0	0	1	1	0	1	0
V001851		unique_pattern_pool	100	0	0	1	1	1	0	1	1	0	1	0	0	1	1	1	1	1	1	0
V001852		unique_pattern_pool	100	0	0	0	1	0	1	1	1	1	1	0	0	0	0	1	0	1	0	1
V001853		unique_pattern_pool	100	1	1	1	1	1	1	1	0	0	0	1	0	1	0	0	1	0	0	1
V001854		unique_pattern_pool	100	0	1	1	1	1	1	0	1	0	1	0	1	0	0	1	1	1	1	0
V001855		unique_pattern_pool	100	1	0	0	1	0	0	1	1	0	1	0	0	1	0	1	0	1	1	0
V001856		unique_pattern_pool	100	0	1	0	0	1	0	0	1	1	1	0	1	0	0	1	0	0	0	1
V001857		unique_pattern_pool	100	0	0	0	1	0	0	1	0	1	1	0	0	1	1	1	1	0	1	1
V001858		unique_pattern_pool	100	0	1	0	1	1	0	1	1	0	1	0	1	1	0	0	1	0	0	0
V001859		unique_pattern_pool	100	1	0	0	0	1	1	0	0	1	0	1	1	1	0	0	0	1	1	1
V001860		unique_pattern_pool	100	0	0	0	0	0	0	1	1	0	0	1	1	0	0	1	1	1	1	1
V001861		unique_pattern_pool	100	1	0	0	0	0	0	1	1	1	0	1	0	1	1	0	0	1	1	0
V001862		unique_pattern_pool	100	0	1	1	0	1	1	0	1	1	0	0	1	1	1	0	0	1	1	0
V001863		unique_pattern_pool	100	1	0	0	0	1	0	1	1	0	1	0	0	0	1	1	1	0	0	0
V001864		unique_pattern_pool	100	1	0	1	0	1	0	1	0	0	0	1	1	0	1	0	1	1	1	1
V001865		unique_pattern_pool	100	0	1	0	0	0	0	0	1	0	1	1	0	0	0	1	0	1	0	1
V001866		unique_pattern_pool	100	0	1	1	1	1	1	0	0	1	0	1	0	0	1	1	0	0	1	1
V001867		unique_pattern_pool	100	1	0	0	1	1	1	1	0	1	0	1	1	1	1	1	1	0	1	0
V001868		unique_pattern_pool	100	0	0	1	0	1	0	0	0	1	1	1	0	0	0	0	1	1	0	1
V001869		unique_pattern_pool	100	0	1	1	1	0	0	1	1	1	1	0	0	1	0	0	1	0	1	0
V001870		unique_pattern_pool	100	0	0	1	0	1	0	0	0	0	0	0	0	0	0	1	0	0	0	1
V001871		unique_pattern_pool	100	1	1	0	0	1	1	0	1	0	0	0	1	1	1	1	0	1	0	0
V001872		unique_pattern_pool	100	1	0	1	0	0	1	0	1	0	0	0	0	1	1	1	1	0	1	0
V001873		unique_pattern_pool	100	0	1	0	0	0	1	1	0	1	0	0	0	1	1	1	1	0	0	1
V001874		unique_pattern_pool	100	0	0	0	1	1	1	1	0	1	1	0	0	1	0	1	0	1	1	1
V001875		unique_pattern_pool	100	0	0	0	0	0	0	0	0	0	0	0	0	1	1	0	1	0	1	1
V001876		unique_pattern_pool	100	0	0	0	1	1	0	0	1	0	0	1	1	1	0	0	1	0	0	1
V001877		unique_pattern_pool	100	1	1	0	1	0	1	1	1	1	0	0	1	1	0	1	0	1	0	0
V001878		unique_pattern_pool	100	1	1	0	0	1	1	1	1	0	1	1	1	0	1	1	0	0	1	0
V001879		unique_pattern_pool	100	1	0	1	1	1	1	0	0	0	1	1	1	1	0	1	1	0	1	0
V001880		unique_pattern_pool	100	1	1	0	1	0	0	0	0	0	1	1	0	1	1	0	1	0	0	1
V001881		unique_pattern_pool	100	1	1	1	1	1	1	0	0	0	1	0	1	1	1	0	1	1	1	0
V001882		unique_pattern_pool	100	1	0	0	0	0	0	1	0	0	1	1	1	0	0	1	1	1	0	0
V001883		unique_pattern_pool	100	0	1	1	0	0	0	0	0	1	1	0	0	0	0	1	1	1	1	0
V001884		unique_pattern_pool	100	1	1	1	1	0	0	1	0	1	0	0	0	0	0	0	0	0	0	1
V001885		unique_pattern_pool	100	0	0	1	0	1	0	0	1	1	1	1	1	0	0	1	0	0	1	0
V001886		unique_pattern_pool	100	0	1	1	0	1	0	1	1	0	1	0	0	0	0	1	0	0	1	0
V001887		unique_pattern_pool	100	0	0	1	1	0	1	0	1	1	1	0	0	0	0	1	1	1	0	1
V001888		unique_pattern_pool	100	1	0	1	1	1	1	1	1	1	1	0	1	0	1	1	1	0	1	1
V001889		unique_pattern_pool	100	0	0	0	1	0	1	0	1	0	0	1	0	1	0	0	1	0	1	0
V001890		unique_pattern_pool	100	0	1	0	1	0	1	1	1	1	0	0	0	0	1	0	0	1	1	0
V001891		unique_pattern_pool	100	1	0	1	1	0	0	1	1	0	0	0	0	1	1	1	0	0	0	0
V001892		unique_pattern_pool	100	0	1	0	1	0	1	0	0	1	0	0	1	1	1	1	1	1	1	1
V001893		unique_pattern_pool	100	0	1	1	0	1	1	0	1	0	1	1	0	1	1	0	1	0	0	0
V001894		unique_pattern_pool	100	0	0	0	1	0	1	1	0	0	0	0	0	1	0	0	1	0	0	1
V001895		unique_pattern_pool	100	0	0	1	1	0	0	1	0	1	0	0	1	0	0	0	1	0	0	0
V001896		unique_pattern_pool	100	0	0	1	0	1	0	0	0	1	0	1	1	1	0	1	0	1	0	0
V001897		unique_pattern_pool	100	0	0	1	0	1	1	1	0	0	1	0	0	1	0	1	1	1	1	0
V001898		unique_pattern_pool	100	1	0	0	1	1	1	1	0	1	0	0	0	0	0	0	1	0	0	0
V001899		unique_pattern_pool	100	1	0	1	1	0	0	1	0	1	1	0	0	1	0	1	0	0	1	0
V001900		unique_pattern_pool	100	1	1	1	1	0	0	1	1	0	0	0	0	1	0	0	0	0	1	1
V001901		unique_pattern_pool	100	0	1	0	0	1	1	1	1	0	0	1	0	0	1	0	1	0	0	1
V001902		unique_pattern_pool	100	1	0	0	1	1	0	0	1	1	0	0	0	0	1	1	0	1	1	0
V001903		unique_pattern_pool	100	1	0	0	0	0	0	0	0	0	1	0	0	0	0	1	0	1	0	1
V001904		unique_pattern_pool	100	1	0	0	1	0	1	1	0	1	1	1	1	0	0	1	0	1	0	1
V001905		unique_pattern_pool	100	1	0	1	0	0	1	0	1	0	1	0	1	1	1	0	0	1	0	1
V001906		unique_pattern_pool	100	0	1	0	0	0	0	0	1	1	1	1	1	1	1	1	0	1	0	1
V001907		unique_pattern_pool	100	1	0	0	0	1	0	0	1	1	1	1	1	0	0	0	0	1	0	0
V001908		unique_pattern_pool	100	1	1	1	1	0	1	0	0	0	1	0	0	0	1	1	0	0	1	1
V001909		unique_pattern_pool	100	1	1	0	1	0	1	1	0	1	1	1	1	0	1	0	1	0	1	0
V001910		unique_pattern_pool	100	0	0	1	1	1	0	0	0	0	0	1	0	0	0	1	1	1	1	0
V001911		unique_pattern_pool	100	0	1	0	1	0	1	0	0	1	0	1	1	0	0	0	0	0	0	0
V001912		unique_pattern_pool	100	1	0	0	0	1	1	0	1	0	1	0	0	0	0	0	0	0	0	1
V001913		unique_pattern_pool	100	0	0	1	1	1	1	1	0	0	0	0	0	0	0	1	0	0	0	1
V001914		unique_pattern_pool	100	1	1	0	0	0	0	1	0	1	1	0	0	0	1	1	0	0	0	0
V001915		unique_pattern_pool	100	1	0	1	0	1	0	1	1	0	0	1	0	1	0	0	1	1	1	1
V001916		unique_pattern_pool	100	1	0	1	1	1	0	0	1	0	1	0	0	1	1	1	1	0	1	0
V001917		unique_pattern_pool	100	1	0	1	0	1	0	0	0	1	0	1	0	0	0	1	1	1	1	0
V001918		unique_pattern_pool	100	1	1	1	0	1	1	0	1	1	0	1	0	1	0	1	1	1	1	1
V001919		unique_pattern_pool	100	1	0	0	0	1	1	1	0	0	0	1	0	0	1	1	1	1	1	1
V001920		unique_pattern_pool	100	0	0	1	0	0	1	0	1	0	1	0	1	1	0	1	1	0	0	0
V001921		unique_pattern_pool	100	0	0	1	1	0	0	0	1	0	0	1	0	1	1	0	0	0	0	0
V001922		unique_pattern_pool	100	0	1	0	1	0	0	0	1	1	1	0	1	1	0	1	0	0	0	1
V001923		unique_pattern_pool	100	1	0	1	0	0	1	1	0	0	0	1	0	1	1	0	1	0	1	1
V001924		unique_pattern_pool	100	0	1	1	1	1	1	0	0	0	1	0	0	1	0	0	0	1	1	0
V001925		unique_pattern_pool	100	0	1	0	1	1	0	1	0	1	0	0	0	1	1	0	1	0	1	1
V001926		unique_pattern_pool	100	1	1	1	0	0	1	0	0	1	1	0	0	1	0	0	0	1	0	0
V001927		unique_pattern_pool	100	0	0	1	1	1	1	0	1	0	1	0	1	1	0	0	1	1	0	1
V001928		unique_pattern_pool	100	0	1	0	1	1	1	1	1	1	0	1	0	1	0	1	1	0	0	1
V001929		unique_pattern_pool	100	0	1	0	1	0	0	1	0	0	1	0	0	1	0	1	1	0	1	0
V001930		unique_pattern_pool	100	1	1	0	1	0	0	0	1	0	0	0	0	1	1	1	0	1	0	0
V001931		unique_pattern_pool	100	0	0	1	0	1	0	1	1	0	1	1	1	1	0	0	1	1	1	0
V001932		unique_pattern_pool	100	0	1	1	0	0	1	1	0	0	0	1	1	1	1	1	1	1	1	0
V001933		unique_pattern_pool	100	0	1	0	0	0	0	1	0	0	1	1	1	0	1	0	0	1	0	0
V001934		unique_pattern_pool	100	0	1	0	0	0	0	1	1	0	0	0	0	1	1	0	0	1	1	0
V001935		unique_pattern_pool	100	1	0	0	1	1	1	0	0	1	0	1	0	1	0	0	1	1	0	0
V001936		unique_pattern_pool	100	1	0	0	1	1	1	1	1	1	0	0	0	1	1	1	0	1	1	1
V001937		unique_pattern_pool	100	0	0	1	1	1	1	0	0	1	1	0	1	1	0	0	0	0	1	1
V001938		unique_pattern_pool	100	1	0	1	1	0	0	0	0	1	1	0	1	0	1	0	1	0	0	1
V001939		unique_pattern_pool	100	0	0	1	1	0	1	0	0	0	1	1	0	0	1	1	1	1	1	0
V001940		unique_pattern_pool	100	1	0	0	1	0	0	1	1	1	1	1	1	0	0	0	1	0	0	0
V001941		unique_pattern_pool	100	1	0	1	0	1	1	0	0	0	0	1	1	0	0	1	0	0	0	1
V001942		unique_pattern_pool	100	1	1	0	0	1	0	0	0	1	0	1	1	0	1	0	1	1	0	1
V001943		unique_pattern_pool	100	0	1	1	0	1	1	1	0	0	0	0	1	0	1	0	0	0	1	0
V001944		unique_pattern_pool	100	0	1	0	1	1	0	1	1	1	1	1	1	1	1	1	0	0	0	0
V001945		unique_pattern_pool	100	0	1	1	1	1	1	1	1	0	0	1	0	0	1	1	1	1	0	0
V001946		unique_pattern_pool	100	1	0	0	0	1	0	0	1	1	1	1	1	0	0	1	0	0	1	1
V001947		unique_pattern_pool	100	0	0	0	1	1	1	1	0	0	0	0	0	1	0	0	0	0	1	1
V001948		unique_pattern_pool	100	0	0	0	0	0	0	0	1	1	0	0	0	0	0	1	1	0	0	1
V001949		unique_pattern_pool	100	0	1	1	1	0	0	1	0	0	1	1	1	0	0	0	1	0	0	1
V001950		unique_pattern_pool	100	0	1	0	1	1	0	1	0	1	0	1	0	0	0	1	0	0	1	1
V001951		unique_pattern_pool	100	0	1	1	1	0	0	1	1	1	1	0	0	1	0	0	0	0	0	1
V001952		unique_pattern_pool	100	1	0	0	0	0	0	1	0	0	0	1	1	0	0	0	1	0	1	1
V001953		unique_pattern_pool	100	0	1	1	0	1	1	0	1	0	0	1	1	1	0	0	1	1	1	0
V001954		unique_pattern_pool	100	1	1	0	0	1	0	0	1	0	0	0	0	1	0	1	1	0	0	0
V001955		unique_pattern_pool	100	1	0	1	1	0	1	0	0	0	1	0	0	1	0	0	0	0	1	1
V001956		unique_pattern_pool	100	1	1	0	1	0	1	0	0	0	0	1	0	0	1	1	0	0	0	0
V001957		unique_pattern_pool	100	1	0	1	1	1	1	1	0	1	0	1	1	0	1	1	0	1	1	0
V001958		unique_pattern_pool	100	0	0	1	0	0	0	1	1	0	1	0	1	0	1	1	0	1	1	1
V001959		unique_pattern_pool	100	1	0	0	1	1	1	0	1	0	1	0	1	1	0	0	0	1	0	1
V001960		unique_pattern_pool	100	0	1	0	1	0	1	0	1	1	1	0	0	0	1	0	0	1	0	0
V001961		unique_pattern_pool	100	1	0	0	1	0	1	0	0	0	0	0	0	1	1	0	0	0	1	1
V001962		unique_pattern_pool	100	0	1	1	0	1	0	1	0	1	0	0	0	1	0	1	0	0	1	0
V001963		unique_pattern_pool	100	1	0	1	0	1	0	1	0	1	1	0	1	0	1	1	1	1	1	0
V001964		unique_pattern_pool	100	1	0	1	0	1	1	1	0	1	0	1	0	1	0	0	0	0	1	1
V001965		unique_pattern_pool	100	1	0	1	0	0	0	1	1	0	1	0	0	1	0	1	0	1	1	0
V001966		unique_pattern_pool	100	0	1	1	0	0	0	1	0	1	0	1	1	1	0	1	1	0	1	0
V001967		unique_pattern_pool	100	0	0	0	0	0	1	0	0	0	0	1	1	0	1	1	1	0	0	1
V001968		unique_pattern_pool	100	1	1	1	0	1	0	0	0	0	1	0	0	0	0	1	1	1	1	1
V001969		unique_pattern_pool	100	1	1	1	1	1	0	0	0	0	0	0	0	0	1	0	1	0	0	1
V001970		unique_pattern_pool	100	1	0	1	1	1	0	1	0	0	0	1	1	0	1	1	1	0	1	0
V001971		unique_pattern_pool	100	1	1	0	1	0	1	0	0	1	0	0	0	0	0	1	0	1	0	1
V001972		unique_pattern_pool	100	1	0	1	1	1	1	0	1	0	1	1	1	0	1	0	1	0	0	1
V001973		unique_pattern_pool	100	1	1	0	0	0	1	1	1	1	0	1	1	0	1	0	0	1	1	1
V001974		unique_pattern_pool	100	1	0	0	1	0	1	0	1	1	1	1	1	1	1	0	1	1	0	0
V001975		unique_pattern_pool	100	1	1	1	0	1	1	0	1	0	0	1	0	0	1	1	1	0	0	1
V001976		unique_pattern_pool	100	0	1	1	1	1	0	1	0	0	1	0	0	1	1	1	1	0	0	0
V001977		unique_pattern_pool	100	0	1	0	1	0	0	0	1	0	1	0	1	0	0	0	0	1	0	1
V001978		unique_pattern_pool	100	1	1	1	1	1	1	1	1	0	1	1	1	1	0	0	0	1	0	0
V001979		unique_pattern_pool	100	1	1	1	0	1	0	0	0	0	1	0	0	0	0	1	0	1	1	0
V001980		unique_pattern_pool	100	0	1	1	1	0	1	0	0	0	1	1	0	1	1	1	1	0	1	0
V001981		unique_pattern_pool	100	1	0	1	0	0	1	1	1	1	1	1	0	0	0	0	1	0	1	0
V001982		unique_pattern_pool	100	0	1	1	0	0	1	1	0	1	0	0	1	1	1	1	0	1	1	1
V001983		unique_pattern_pool	100	1	1	1	0	1	0	0	0	1	1	1	0	1	0	1	1	1	1	1
V001984		unique_pattern_pool	100	1	1	1	0	0	0	0	0	0	0	1	0	1	0	0	1	0	0	0
V001985		unique_pattern_pool	100	0	1	1	1	0	1	1	0	0	1	1	1	1	0	1	1	1	1	0
V001986		unique_pattern_pool	100	0	1	0	1	1	1	0	0	0	1	0	1	1	1	1	1	1	1	1
V001987		unique_pattern_pool	100	0	1	0	1	1	1	0	0	0	0	1	1	1	0	1	1	0	0	1
V001988		unique_pattern_pool	100	1	0	0	0	0	0	1	1	1	1	1	0	1	1	1	1	1	0	1
V001989		unique_pattern_pool	100	0	0	1	1	1	0	0	0	0	1	1	1	0	1	0	0	1	0	1
V001990		unique_pattern_pool	100	1	0	1	1	1	1	0	1	0	1	1	1	1	1	1	0	1	1	1
V001991		unique_pattern_pool	100	0	0	0	0	0	1	1	1	1	0	1	1	1	0	0	0	1	0	1
V001992		unique_pattern_pool	100	0	1	1	0	0	1	1	1	1	0	1	0	1	1	1	1	0	0	0
V001993		unique_pattern_pool	100	0	0	0	0	1	0	1	1	1	0	0	1	0	1	0	1	1	0	0
V001994		unique_pattern_pool	100	0	0	1	1	0	1	1	0	1	1	1	1	0	1	0	1	0	0	1
V001995		unique_pattern_pool	100	0	0	0	1	1	0	0	0	1	1	0	1	1	0	1	1	0	1	0
V001996		unique_pattern_pool	100	1	0	0	1	1	0	0	1	1	0	1	0	0	1	0	0	0	1	0
V001997		unique_pattern_pool	100	1	1	0	1	0	0	0	1	1	0	0	1	1	0	1	1	1	0	1
V001998		unique_pattern_pool	100	0	1	0	1	0	0	0	1	1	1	0	0	0	1	0	1	0	0	0
V001999		unique_pattern_pool	100	1	0	0	1	0	0	0	0	1	0	0	0	0	1	1	0	0	0	0
V002000		unique_pattern_pool	100	1	1	1	0	1	0	1	1	0	0	1	0	1	0	1	0	0	0	1
V002001		unique_pattern_pool	100	1	0	1	1	0	1	1	1	1	1	0	1	0	1	1	0	0	1	1
V002002		unique_pattern_pool	100	1	1	0	1	1	1	0	0	0	0	0	0	0	0	1	1	0	0	1
V002003		unique_pattern_pool	100	1	1	1	1	1	1	1	1	1	0	0	1	1	1	0	0	1	1	0
V002004		unique_pattern_pool	100	0	0	1	0	1	1	0	1	1	0	0	0	0	0	1	1	0	0	0
V002005		unique_pattern_pool	100	1	0	0	0	1	1	1	0	1	1	0	1	1	1	0	0	1	1	0
V002006		unique_pattern_pool	100	1	0	1	0	0	0	1	0	1	1	0	0	0	0	0	0	1	1	1
V002007		unique_pattern_pool	100	0	1	0	1	1	0	1	1	0	1	1	1	0	1	0	1	1	1	1
V002008		unique_pattern_pool	100	0	1	1	1	0	0	0	0	1	0	0	0	0	1	1	1	0	1	0
V002009		unique_pattern_pool	100	0	0	1	1	0	0	1	1	1	0	1	0	0	1	0	1	1	0	1
V002010		unique_pattern_pool	100	1	0	0	1	1	1	0	1	0	0	1	1	0	0	0	0	1	0	0
V002011		unique_pattern_pool	100	1	1	1	0	1	0	1	0	0	0	0	0	0	0	0	0	1	1	0
V002012		unique_pattern_pool	100	1	0	1	1	1	0	1	0	0	1	1	1	0	0	1	1	0	1	1
V002013		unique_pattern_pool	100	0	0	0	1	1	1	0	0	1	1	1	0	0	0	0	0	1	0	0
V002014		unique_pattern_pool	100	1	1	0	0	1	1	1	0	1	0	0	0	0	0	1	0	0	0	0
V002015		unique_pattern_pool	100	0	0	0	1	1	1	1	1	0	0	1	0	1	0	0	1	0	0	0
V002016		unique_pattern_pool	100	1	1	0	0	0	1	1	0	0	1	0	1	1	0	1	1	1	1	1
V002017		unique_pattern_pool	100	0	0	1	0	0	1	0	0	0	0	1	0	0	1	1	0	0	0	1
V002018		unique_pattern_pool	100	0	0	0	0	1	1	1	1	1	0	1	1	1	0	1	1	0	0	0
V002019		unique_pattern_pool	100	0	1	0	0	0	0	1	0	0	1	0	1	0	0	0	0	1	0	1
V002020		unique_pattern_pool	100	0	1	0	1	0	1	1	0	0	0	1	1	0	1	1	1	0	1	0
V002021		unique_pattern_pool	100	1	1	0	1	1	0	0	1	1	0	0	1	0	1	0	0	1	1	0
V002022		unique_pattern_pool	100	1	0	1	0	0	0	1	0	0	0	0	0	1	1	0	0	0	1	1
V002023		unique_pattern_pool	100	1	1	1	1	0	1	0	1	1	0	1	0	0	1	0	0	1	0	0
V002024		unique_pattern_pool	100	0	0	0	1	1	0	0	0	0	1	1	0	1	1	1	1	0	0	0
V002025		unique_pattern_pool	100	0	0	0	0	0	0	0	0	0	0	0	1	1	1	0	1	0	0	1
V002026		unique_pattern_pool	100	1	0	1	0	0	1	1	1	0	0	1	1	0	0	0	1	0	1	1
V002027		unique_pattern_pool	100	0	0	0	0	0	0	0	1	1	1	0	1	1	1	0	1	0	1	1
V002028		unique_pattern_pool	100	1	0	0	0	0	0	0	0	0	0	0	0	1	0	1	0	1	1	0
V002029		unique_pattern_pool	100	0	0	1	0	1	0	0	1	1	1	1	1	0	0	0	1	1	1	0
V002030		unique_pattern_pool	100	1	0	1	0	1	0	0	0	1	1	1	1	0	0	1	0	1	0	0
V002031		unique_pattern_pool	100	0	0	0	0	1	1	1	1	1	0	1	1	1	1	1	0	0	1	0
V002032		unique_pattern_pool	100	0	1	1	1	0	0	1	1	1	1	0	1	1	0	0	0	1	0	0
V002033		unique_pattern_pool	100	1	1	1	1	0	0	1	0	0	0	1	0	0	1	0	1	1	1	1
V002034		unique_pattern_pool	100	0	1	0	0	0	1	1	1	0	1	1	0	1	0	1	0	1	1	1
V002035		unique_pattern_pool	100	1	0	0	1	0	0	1	1	0	0	1	1	0	1	0	0	0	1	0
V002036		unique_pattern_pool	100	1	1	1	0	1	1	1	0	1	0	0	1	0	1	1	1	1	1	0
V002037		unique_pattern_pool	100	0	0	0	0	0	1	0	1	1	0	1	0	1	0	1	1	1	1	0
V002038		unique_pattern_pool	100	1	0	1	0	0	0	0	0	1	1	1	0	0	0	0	0	0	1	1
V002039		unique_pattern_pool	100	1	0	0	0	0	1	1	0	1	0	1	1	1	0	1	1	0	1	1
V002040		unique_pattern_pool	100	0	0	1	1	0	0	0	1	1	0	1	0	0	1	0	0	1	0	1
V002041		unique_pattern_pool	100	1	1	1	0	0	1	1	1	1	0	0	1	0	0	0	0	0	0	1
V002042		unique_pattern_pool	100	1	0	0	1	0	0	1	0	0	0	0	1	1	0	0	1	1	1	1
V002043		unique_pattern_pool	100	1	0	0	1	0	0	0	0	0	1	0	1	0	1	1	1	0	0	0
V002044		unique_pattern_pool	100	1	1	0	0	0	1	1	1	1	0	0	0	0	1	1	1	0	0	1
V002045		unique_pattern_pool	100	0	0	0	0	1	0	1	0	1	0	1	0	0	0	0	1	1	0	1
V002046		unique_pattern_pool	100	0	1	0	0	1	0	0	0	1	0	0	0	0	1	1	1	0	1	0
V002047		unique_pattern_pool	100	0	0	1	1	1	1	1	1	1	0	0	0	1	1	0	0	0	1	1
V002048		unique_pattern_pool	100	0	0	1	0	1	1	1	1	0	0	1	0	0	1	0	1	0	0	0
V002049		unique_pattern_pool	100	1	1	1	0	0	0	1	0	1	0	1	1	0	1	1	0	1	1	1
V002050		unique_pattern_pool	100	1	1	0	1	1	1	1	1	1	1	0	1	1	0	1	0	0	1	1
V002051		unique_pattern_pool	100	0	1	1	0	1	1	0	1	1	1	0	1	1	1	1	1	0	1	1
V002052		unique_pattern_pool	100	1	0	0	1	1	0	0	1	1	0	1	0	1	0	1	1	0	0	1
V002053		unique_pattern_pool	100	1	1	0	0	1	1	0	1	1	1	1	1	0	0	0	1	0	0	1
V002054		unique_pattern_pool	100	0	1	1	0	1	1	0	0	1	0	0	1	1	0	1	1	1	1	1
V002055		unique_pattern_pool	100	0	1	0	1	0	1	1	0	1	1	0	0	0	0	0	0	0	0	0
V002056		unique_pattern_pool	100	0	0	1	1	1	1	1	1	0	1	1	0	0	0	1	0	1	1	1
V002057		unique_pattern_pool	100	0	0	1	1	1	1	1	1	1	0	0	0	0	1	1	0	0	0	1
V002058		unique_pattern_pool	100	0	1	1	1	1	0	0	0	0	0	1	0	0	0	0	0	1	1	0
V002059		unique_pattern_pool	100	1	1	1	0	0	0	1	0	0	0	1	1	1	0	1	0	0	1	0
V002060		unique_pattern_pool	100	1	0	0	0	1	1	1	1	1	0	1	0	1	0	0	0	1	1	1
V002061		unique_pattern_pool	100	1	0	0	0	0	0	1	1	0	1	1	1	1	0	0	1	1	1	0
V002062		unique_pattern_pool	100	1	0	1	1	0	0	1	1	0	0	0	1	0	0	0	0	0	0	1
V002063		unique_pattern_pool	100	0	1	0	0	0	1	1	1	0	0	1	1	1	1	0	1	1	0	1
V002064		unique_pattern_pool	100	1	0	1	1	1	0	1	1	0	0	0	0	0	1	1	0	0	1	0
V002065		unique_pattern_pool	100	1	0	0	1	1	0	1	1	1	0	0	1	1	0	1	1	0	1	1
V002066		unique_pattern_pool	100	0	1	1	1	0	0	1	0	1	1	1	1	1	1	0	1	1	0	1
V002067		unique_pattern_pool	100	0	0	0	0	1	0	0	1	1	1	1	0	0	1	0	1	1	0	0
V002068		unique_pattern_pool	100	0	1	0	1	1	1	0	0	0	1	0	0	0	1	0	0	0	0	0
V002069		unique_pattern_pool	100	1	0	1	1	0	1	0	0	0	0	1	0	1	0	0	1	0	1	0
V002070		unique_pattern_pool	100	1	1	1	0	1	0	0	1	1	1	0	0	1	1	0	1	1	1	1
V002071		unique_pattern_pool	100	0	0	1	0	1	1	1	0	0	1	1	0	1	1	0	0	0	0	1
V002072		unique_pattern_pool	100	1	0	0	1	0	0	1	0	0	1	0	0	1	1	1	0	1	1	0
V002073		unique_pattern_pool	100	0	1	0	1	0	1	0	0	0	0	0	1	0	1	0	1	0	0	1
V002074		unique_pattern_pool	100	0	1	1	0	0	1	0	0	1	1	1	0	1	1	0	0	1	0	0
V002075		unique_pattern_pool	100	0	1	0	0	1	1	0	1	1	0	1	0	1	1	0	0	1	0	0
V002076		unique_pattern_pool	100	1	0	0	0	1	1	0	1	0	1	1	0	1	1	0	1	0	1	0
V002077		unique_pattern_pool	100	0	1	1	1	1	0	1	0	0	1	0	1	1	1	0	1	1	0	0
V002078		unique_pattern_pool	100	0	1	1	1	0	0	1	0	0	0	1	0	1	1	0	0	1	0	1
V002079		unique_pattern_pool	100	0	1	0	0	0	1	0	1	1	0	0	1	0	1	1	1	1	1	0
V002080		unique_pattern_pool	100	0	1	0	1	0	1	1	0	0	1	0	1	0	1	1	1	1	0	0
V002081		unique_pattern_pool	100	0	0	1	0	1	1	0	1	0	1	1	1	1	0	1	1	0	0	0
V002082		unique_pattern_pool	100	0	0	0	1	0	0	0	1	0	1	1	0	1	1	1	1	0	1	0
V002083		unique_pattern_pool	100	1	0	1	1	1	1	0	1	0	1	1	1	0	0	0	0	0	0	0
V002084		unique_pattern_pool	100	1	0	1	1	1	1	1	0	1	0	1	1	0	1	0	1	1	1	1
V002085		unique_pattern_pool	100	1	1	1	1	0	0	0	1	0	1	0	1	0	0	1	1	1	0	1
V002086		unique_pattern_pool	100	0	0	1	0	0	1	0	1	1	0	0	1	1	1	1	1	1	1	0
V002087		unique_pattern_pool	100	0	1	0	1	1	0	1	0	0	0	0	0	1	0	0	1	1	0	0
V002088		unique_pattern_pool	100	1	0	0	1	0	0	0	1	0	0	0	1	0	1	1	0	0	1	0
V002089		unique_pattern_pool	100	0	0	0	0	1	0	0	0	0	1	0	0	0	1	1	1	0	0	1
V002090		unique_pattern_pool	100	0	1	0	0	0	0	1	0	1	1	0	0	0	1	0	1	1	0	1
V002091		unique_pattern_pool	100	0	1	1	1	0	1	0	1	1	1	1	0	0	1	1	0	0	1	0
V002092		unique_pattern_pool	100	1	0	0	1	1	0	1	1	1	0	0	1	1	0	0	1	1	1	1
V002093		unique_pattern_pool	100	0	0	1	1	1	0	1	1	0	1	0	0	0	0	1	0	0	1	0
V002094		unique_pattern_pool	100	1	1	1	1	0	1	1	0	1	1	0	1	0	0	0	1	0	0	0
V002095		unique_pattern_pool	100	0	1	1	1	1	1	0	0	1	0	1	1	1	1	1	1	1	0	1
V002096		unique_pattern_pool	100	1	1	0	1	0	1	1	0	0	0	0	0	1	1	0	0	1	1	1
V002097		unique_pattern_pool	100	0	0	0	1	0	0	1	1	0	1	0	0	0	0	1	1	0	1	1
V002098		unique_pattern_pool	100	0	1	0	0	1	1	0	1	1	1	0	0	1	1	1	0	1	1	0
V002099		unique_pattern_pool	100	1	0	1	0	0	0	1	0	1	1	1	1	1	1	1	1	1	1	0
V002100		unique_pattern_pool	100	0	1	1	1	0	1	0	0	1	1	0	1	0	0	0	0	0	1	0
V002101		unique_pattern_pool	100	0	1	0	0	1	1	0	0	0	1	1	0	1	1	1	1	0	1	1
V002102		unique_pattern_pool	100	1	1	1	0	0	1	0	0	0	1	0	0	0	0	0	1	0	0	1
V002103		unique_pattern_pool	100	0	1	1	0	1	0	1	1	0	0	0	0	1	1	0	0	0	1	0
V002104		unique_pattern_pool	100	1	1	0	0	1	1	1	1	1	0	1	1	1	1	0	0	1	1	0
V002105		unique_pattern_pool	100	0	1	0	0	1	1	0	1	1	0	0	1	1	0	0	0	0	0	0
V002106		unique_pattern_pool	100	1	1	1	0	1	1	1	0	0	1	1	1	0	1	1	0	0	1	1
V002107		unique_pattern_pool	100	0	1	0	1	0	0	0	1	0	0	0	0	1	0	1	0	1	0	0
V002108		unique_pattern_pool	100	0	0	1	0	1	1	0	1	0	0	1	0	0	0	1	0	1	1	0
V002109		unique_pattern_pool	100	1	1	0	1	0	0	0	0	1	0	1	1	1	0	1	0	0	0	0
V002110		unique_pattern_pool	100	1	1	1	1	0	0	1	1	1	1	0	1	0	1	0	0	1	1	0
V002111		unique_pattern_pool	100	1	0	1	0	1	0	1	0	0	0	1	0	0	0	1	0	1	0	0
V002112		unique_pattern_pool	100	1	0	1	0	1	0	1	0	1	0	1	1	0	1	1	1	0	0	0
V002113		unique_pattern_pool	100	1	1	1	1	1	0	1	1	1	0	0	1	1	1	1	0	0	0	1
V002114		unique_pattern_pool	100	0	0	0	1	1	1	1	1	1	0	0	0	0	1	1	1	0	1	1
V002115		unique_pattern_pool	100	0	0	1	1	1	0	1	1	0	1	1	0	0	1	1	1	1	0	0
V002116		unique_pattern_pool	100	1	0	0	0	0	1	0	1	1	0	0	0	1	0	1	0	1	0	0
V002117		unique_pattern_pool	100	0	1	0	1	1	1	1	1	0	0	1	1	0	1	1	1	1	1	1
V002118		unique_pattern_pool	100	1	1	0	1	1	1	1	1	0	0	0	0	0	0	0	0	1	0	0
V002119		unique_pattern_pool	100	1	1	1	0	1	1	1	1	0	0	0	1	0	1	1	0	0	1	1
V002120		unique_pattern_pool	100	1	1	1	0	1	0	0	0	1	0	1	0	1	1	0	0	0	0	0
V002121		unique_pattern_pool	100	1	0	0	1	1	1	1	1	1	1	0	1	1	0	0	1	0	0	0
V002122		unique_pattern_pool	100	0	1	0	0	0	1	0	1	0	0	0	0	0	1	0	1	0	0	0
V002123		unique_pattern_pool	100	1	0	0	1	1	1	0	1	1	1	1	0	0	1	1	1	0	1	1
V002124		unique_pattern_pool	100	0	1	0	1	1	0	0	1	1	1	0	0	0	0	1	0	0	1	1
V002125		unique_pattern_pool	100	0	1	1	1	1	1	0	0	1	0	1	1	0	1	0	1	1	0	1
V002126		unique_pattern_pool	100	0	0	0	1	0	0	1	1	1	0	1	0	1	0	0	1	1	0	1
V002127		unique_pattern_pool	100	0	1	1	0	1	0	1	1	0	0	1	1	0	0	0	1	0	1	0
V002128		unique_pattern_pool	100	0	0	1	0	1	1	0	1	0	0	1	0	1	0	0	1	1	1	1
V002129		unique_pattern_pool	100	1	0	0	0	0	0	1	0	1	1	1	1	0	0	0	1	0	1	1
V002130		unique_pattern_pool	100	0	0	0	1	0	1	1	1	1	1	1	0	0	1	1	1	1	1	1
V002131		unique_pattern_pool	100	1	1	1	0	1	0	0	0	1	1	1	0	1	0	0	0	0	0	1
V002132		unique_pattern_pool	100	1	0	1	1	0	1	0	1	0	0	1	0	0	1	0	1	0	1	1
V002133		unique_pattern_pool	100	1	0	1	0	0	1	0	1	0	1	1	0	1	1	0	0	1	0	1
V002134		unique_pattern_pool	100	0	0	1	0	1	1	1	1	1	0	0	1	0	1	1	0	1	0	1
V002135		unique_pattern_pool	100	0	0	1	0	1	0	0	1	1	1	1	1	0	1	1	0	0	0	0
V002136		unique_pattern_pool	100	1	0	0	0	1	1	0	1	1	0	1	1	1	0	1	0	0	0	0
V002137		unique_pattern_pool	100	1	1	1	0	1	0	1	1	0	0	1	0	0	0	1	1	1	0	1
V002138		unique_pattern_pool	100	0	0	1	0	1	0	0	1	1	0	1	0	0	1	0	1	0	1	0
V002139		unique_pattern_pool	100	1	0	1	0	0	1	0	0	1	0	0	0	1	1	1	0	1	0	0
V002140		unique_pattern_pool	100	1	1	1	1	1	0	1	1	0	0	0	0	1	0	1	0	0	1	0
V002141		unique_pattern_pool	100	1	0	1	1	1	0	1	0	1	0	0	1	1	1	1	0	0	1	1
V002142		unique_pattern_pool	100	1	0	1	1	0	0	1	1	1	1	0	1	0	0	0	1	1	1	1
V002143		unique_pattern_pool	100	1	1	1	0	0	1	1	1	1	0	0	0	1	1	0	0	1	1	1
V002144		unique_pattern_pool	100	1	0	1	1	0	0	1	0	1	0	1	0	1	1	1	0	0	1	0
V002145		unique_pattern_pool	100	1	0	0	0	0	0	0	1	0	1	1	0	0	0	1	1	1	0	0
V002146		unique_pattern_pool	100	0	1	0	0	1	0	0	1	0	1	0	1	0	1	1	0	1	0	0
V002147		unique_pattern_pool	100	1	1	1	0	0	0	1	0	1	0	1	1	0	1	1	1	0	1	1
V002148		unique_pattern_pool	100	0	0	1	1	0	1	1	1	1	1	0	0	0	1	1	1	0	1	0
V002149		unique_pattern_pool	100	1	1	0	0	1	1	1	1	0	1	1	0	1	1	0	0	1	1	0
V002150		unique_pattern_pool	100	1	0	1	1	1	0	0	1	0	0	0	1	0	1	0	1	1	1	0
V002151		unique_pattern_pool	100	0	1	1	1	1	1	0	0	0	0	0	0	0	1	0	0	1	0	1
V002152		unique_pattern_pool	100	0	0	1	0	1	0	1	1	0	0	1	0	0	1	0	0	0	1	1
V002153		unique_pattern_pool	100	0	1	0	1	0	1	1	1	0	0	0	1	0	1	0	1	0	0	1
V002154		unique_pattern_pool	100	0	0	0	1	1	0	0	0	0	1	0	0	1	0	1	1	0	0	0
V002155		unique_pattern_pool	100	1	1	0	1	1	1	1	0	0	0	0	0	1	1	0	0	1	0	1
V002156		unique_pattern_pool	100	0	1	0	1	1	1	0	0	0	1	0	0	1	0	1	0	1	1	1
V002157		unique_pattern_pool	100	0	0	0	1	1	0	0	1	1	1	1	1	1	1	1	1	0	1	1
V002158		unique_pattern_pool	100	0	0	1	1	1	1	0	1	1	0	1	1	1	1	1	0	0	1	0
V002159		unique_pattern_pool	100	1	0	1	0	0	0	1	1	0	1	0	1	1	0	0	1	0	1	1
V002160		unique_pattern_pool	100	1	0	1	0	0	1	1	0	0	0	0	1	0	0	1	1	1	0	0
V002161		unique_pattern_pool	100	0	1	0	1	1	0	1	1	0	0	0	0	0	1	1	1	1	0	0
V002162		unique_pattern_pool	100	1	1	0	0	0	0	1	1	1	1	0	1	1	0	1	0	0	1	1
V002163		unique_pattern_pool	100	1	0	0	0	1	0	1	0	0	0	1	0	1	1	0	0	1	1	0
V002164		unique_pattern_pool	100	0	1	1	1	0	0	0	0	1	1	1	1	1	1	0	1	1	1	0
V002165		unique_pattern_pool	100	1	0	0	1	1	0	1	1	1	1	0	1	1	1	1	1	1	1	0
V002166		unique_pattern_pool	100	1	0	0	1	0	1	1	0	0	0	0	1	1	0	0	1	0	0	1
V002167		unique_pattern_pool	100	1	1	1	0	1	0	0	0	1	1	0	0	0	0	0	0	0	0	0
V002168		unique_pattern_pool	100	0	1	1	1	1	1	0	1	1	1	1	1	1	1	0	1	0	0	0
V002169		unique_pattern_pool	100	0	1	1	0	1	1	0	1	1	1	0	1	0	1	0	0	0	1	0
V002170		unique_pattern_pool	100	0	0	0	1	0	0	1	1	0	0	0	1	0	0	0	0	0	1	0
V002171		unique_pattern_pool	100	1	0	1	0	0	0	1	0	1	1	1	0	0	1	0	0	1	0	0
V002172		unique_pattern_pool	100	0	1	0	1	1	0	0	1	0	0	0	1	1	1	1	1	1	1	0
V002173		unique_pattern_pool	100	0	0	0	0	1	1	1	0	1	0	0	0	1	1	0	1	1	0	1
V002174		unique_pattern_pool	100	1	1	0	1	0	1	1	1	0	1	0	1	0	0	1	0	1	0	1
V002175		unique_pattern_pool	100	0	0	0	0	0	0	1	1	0	1	1	0	1	1	1	1	0	0	0
V002176		unique_pattern_pool	100	0	0	1	1	0	1	0	0	1	1	1	0	1	0	1	0	0	1	0
V002177		unique_pattern_pool	100	0	1	0	0	0	1	0	1	0	1	1	1	0	0	0	1	0	0	0
V002178		unique_pattern_pool	100	1	1	1	0	0	1	0	0	0	1	0	1	0	1	1	1	1	0	0
V002179		unique_pattern_pool	100	0	0	0	1	0	1	1	0	1	1	1	0	1	0	0	0	0	1	0
V002180		unique_pattern_pool	100	1	0	1	0	0	0	1	1	0	1	1	0	0	1	0	1	1	1	1
V002181		unique_pattern_pool	100	0	0	1	0	1	0	1	0	1	0	0	1	1	1	0	0	0	1	0
V002182		unique_pattern_pool	100	0	1	1	1	0	1	0	1	0	1	0	0	1	1	0	0	1	0	1
V002183		unique_pattern_pool	100	1	1	1	1	1	1	1	0	0	1	1	1	1	1	1	0	1	1	0
V002184		unique_pattern_pool	100	0	0	0	0	0	0	0	1	1	1	0	1	1	0	0	1	1	0	0
V002185		unique_pattern_pool	100	1	1	1	0	0	0	0	0	0	1	0	1	1	0	1	1	1	0	1
V002186		unique_pattern_pool	100	0	0	0	1	1	1	1	1	0	0	1	1	1	0	0	0	1	1	1
V002187		unique_pattern_pool	100	0	0	1	0	0	1	0	1	0	1	0	0	1	1	0	0	1	0	1
V002188		unique_pattern_pool	100	1	1	0	1	1	1	1	1	0	0	0	1	1	0	1	0	0	0	1
V002189		unique_pattern_pool	100	0	1	1	1	0	0	1	0	0	1	0	0	0	0	1	0	0	0	1
V002190		unique_pattern_pool	100	0	0	1	1	0	1	0	1	1	1	1	0	0	1	1	0	1	0	1
V002191		unique_pattern_pool	100	1	0	0	0	1	1	0	1	1	1	0	1	1	1	0	0	1	0	1
V002192		unique_pattern_pool	100	0	1	0	0	1	1	0	1	1	0	0	0	1	1	1	1	1	0	1
V002193		unique_pattern_pool	100	1	1	1	0	0	0	1	0	0	0	0	1	1	1	1	1	0	1	0
V002194		unique_pattern_pool	100	1	1	1	1	1	1	0	1	1	1	0	0	0	1	1	0	1	0	0
V002195		unique_pattern_pool	100	1	1	1	0	0	1	1	1	1	0	1	1	0	1	0	1	1	1	1
V002196		unique_pattern_pool	100	0	1	1	1	0	0	0	0	0	0	1	0	0	0	1	1	1	0	1
V002197		unique_pattern_pool	100	1	0	1	1	1	0	1	0	1	0	0	1	0	0	0	1	1	0	0
V002198		unique_pattern_pool	100	0	0	0	1	1	0	1	0	0	0	0	0	1	0	0	0	0	0	1
V002199		unique_pattern_pool	100	0	0	0	1	1	1	0	0	0	1	0	0	0	1	1	1	0	0	0
V002200		unique_pattern_pool	100	1	0	1	1	0	0	0	0	0	1	1	0	1	1	0	0	1	0	0
V002201		unique_pattern_pool	100	1	1	0	0	0	0	1	0	1	0	0	1	1	1	1	0	1	1	0
V002202		unique_pattern_pool	100	1	0	0	1	0	0	1	0	1	1	0	0	1	0	1	0	1	1	1
V002203		unique_pattern_pool	100	1	0	0	1	0	0	1	1	1	1	0	1	0	1	1	1	0	0	1
V002204		unique_pattern_pool	100	0	1	1	1	0	0	0	1	1	0	0	0	1	0	0	0	0	0	0
V002205		unique_pattern_pool	100	0	0	0	0	1	1	1	1	1	1	1	1	0	0	0	1	0	0	1
V002206		unique_pattern_pool	100	0	1	0	0	1	0	0	1	1	1	1	1	1	1	0	0	0	0	0
V002207		unique_pattern_pool	100	0	1	0	1	0	1	1	0	1	1	0	1	1	1	0	1	1	0	0
V002208		unique_pattern_pool	100	1	0	1	0	0	0	0	1	0	0	0	1	1	1	0	0	0	1	0
V002209		unique_pattern_pool	100	0	0	1	1	1	0	0	0	1	0	0	1	1	1	0	0	0	0	1
V002210		unique_pattern_pool	100	0	0	1	1	1	1	0	1	1	1	1	0	1	0	0	1	1	1	0
V002211		unique_pattern_pool	100	1	1	0	0	1	1	0	1	1	0	0	1	1	0	0	0	1	0	0
V002212		unique_pattern_pool	100	1	0	0	1	1	0	1	0	1	1	1	0	1	1	0	1	0	0	1
V002213		unique_pattern_pool	100	0	1	0	1	0	1	1	1	0	1	1	1	1	0	1	0	1	1	1
V002214		unique_pattern_pool	100	1	1	0	1	0	0	1	1	0	1	0	0	0	1	0	1	1	1	1
V002215		unique_pattern_pool	100	0	0	0	1	1	0	1	1	0	0	1	1	0	1	1	0	1	0	0
V002216		unique_pattern_pool	100	0	1	0	0	1	0	0	1	0	1	0	0	1	0	0	1	0	0	1
V002217		unique_pattern_pool	100	0	1	0	0	0	1	1	1	0	1	0	1	0	0	0	1	1	0	1
V002218		unique_pattern_pool	100	0	1	0	1	1	0	1	1	1	1	0	0	0	0	1	0	0	1	1
V002219		unique_pattern_pool	100	0	0	1	1	1	0	0	1	0	0	0	0	1	1	0	1	0	1	0
V002220		unique_pattern_pool	100	0	1	1	1	0	1	1	0	0	1	0	0	0	0	1	0	1	0	1
V002221		unique_pattern_pool	100	1	1	0	0	1	0	1	1	0	0	1	0	1	1	0	1	0	1	1
V002222		unique_pattern_pool	100	0	0	1	1	1	0	1	1	1	0	0	0	1	0	1	1	1	1	1
V002223		unique_pattern_pool	100	0	1	0	0	0	1	1	0	1	1	0	0	1	1	1	1	1	1	1
V002224		unique_pattern_pool	100	1	0	1	0	1	0	1	1	1	0	0	0	1	0	0	0	1	1	1
V002225		unique_pattern_pool	100	0	0	1	0	1	0	0	0	1	1	1	0	1	1	1	1	0	0	0
V002226		unique_pattern_pool	100	0	0	1	1	0	1	0	0	1	1	1	0	0	0	1	0	1	1	0
V002227		unique_pattern_pool	100	1	1	1	1	1	0	1	0	1	1	0	0	1	0	1	0	0	1	0
V002228		unique_pattern_pool	100	1	0	1	1	1	0	0	1	1	0	1	1	1	1	1	1	1	1	0
V002229		unique_pattern_pool	100	0	0	0	1	1	0	1	0	1	0	1	1	1	1	1	1	0	0	0
V002230		unique_pattern_pool	100	1	0	1	0	1	1	0	0	1	0	0	0	0	0	1	0	0	0	1
V002231		unique_pattern_pool	100	1	1	1	0	1	0	1	0	1	0	1	1	1	1	0	0	0	1	1
V002232		unique_pattern_pool	100	1	1	0	1	1	0	0	1	0	0	0	0	0	1	0	0	0	1	0
V002233		unique_pattern_pool	100	0	1	1	1	1	1	0	1	0	0	0	1	1	1	0	0	0	0	0
V002234		unique_pattern_pool	100	1	1	1	1	1	1	0	1	0	0	0	1	1	1	1	1	0	1	0
V002235		unique_pattern_pool	100	1	0	0	0	1	0	0	1	1	1	0	1	0	1	1	1	0	0	0
V002236		unique_pattern_pool	100	1	1	1	1	0	1	0	0	0	0	0	1	1	0	1	1	1	1	0
V002237		unique_pattern_pool	100	1	1	1	1	0	1	0	0	0	1	1	1	0	0	0	1	0	1	0
V002238		unique_pattern_pool	100	0	0	0	1	0	1	1	1	0	1	0	0	1	0	1	0	1	1	0
V002239		unique_pattern_pool	100	1	1	0	1	0	1	0	1	0	0	1	1	1	0	1	0	1	0	0
V002240		unique_pattern_pool	100	1	1	0	0	1	1	0	1	1	0	1	0	1	1	0	1	1	1	0
V002241		unique_pattern_pool	100	0	1	0	1	1	1	1	1	0	1	0	1	0	0	1	1	0	0	0
V002242		unique_pattern_pool	100	0	0	1	1	0	0	0	1	0	0	1	0	0	1	0	0	1	1	1
V002243		unique_pattern_pool	100	1	0	1	1	1	1	0	0	1	1	0	1	1	0	0	1	0	0	0
V002244		unique_pattern_pool	100	1	0	1	1	1	1	1	1	1	0	1	1	1	1	0	0	0	1	1
V002245		unique_pattern_pool	100	1	0	0	0	0	1	0	1	0	1	0	1	0	0	0	0	1	0	1
V002246		unique_pattern_pool	100	1	0	1	0	1	1	1	0	0	0	1	0	0	0	1	1	0	1	1
V002247		unique_pattern_pool	100	1	0	1	0	1	0	0	0	1	1	1	1	0	0	0	1	0	0	1
V002248		unique_pattern_pool	100	0	1	1	1	1	1	0	1	0	1	1	0	0	1	0	0	1	1	1
V002249		unique_pattern_pool	100	1	0	1	1	0	1	1	0	0	0	1	0	0	1	0	0	1	1	0
V002250		unique_pattern_pool	100	0	0	0	0	1	0	1	1	0	1	1	1	1	0	0	1	1	0	1
V002251		unique_pattern_pool	100	1	1	1	1	1	1	0	1	1	0	1	1	0	0	0	0	1	1	0
V002252		unique_pattern_pool	100	1	0	0	0	1	1	1	1	0	1	1	0	1	1	1	1	0	1	1
V002253		unique_pattern_pool	100	1	0	0	0	0	1	1	1	0	0	0	0	0	1	0	1	0	1	0
V002254		unique_pattern_pool	100	0	0	0	1	0	1	0	0	1	0	1	0	1	1	0	1	1	1	1
V002255		unique_pattern_pool	100	1	1	0	0	1	0	0	0	0	1	1	0	1	0	0	0	0	0	0
V002256		unique_pattern_pool	100	0	0	0	0	0	0	1	0	1	1	1	0	1	1	1	1	0	0	1
V002257		unique_pattern_pool	100	0	0	0	1	0	1	1	1	0	0	0	0	1	0	0	1	1	0	1
V002258		unique_pattern_pool	100	1	0	0	0	1	0	1	0	1	0	0	0	1	1	1	1	0	1	0
V002259		unique_pattern_pool	100	0	0	1	1	1	1	1	1	0	1	0	1	1	1	1	0	1	1	1
V002260		unique_pattern_pool	100	0	1	0	0	1	0	0	0	1	1	1	1	0	0	1	0	1	1	0
V002261		unique_pattern_pool	100	1	0	1	0	1	0	1	1	0	0	1	1	1	0	0	0	0	0	1
V002262		unique_pattern_pool	100	1	0	0	0	1	0	1	0	0	0	0	1	0	0	0	0	0	0	1
V002263		unique_pattern_pool	100	0	0	0	1	1	1	0	0	0	1	1	0	0	1	1	1	0	1	0
V002264		unique_pattern_pool	100	1	1	0	0	0	0	0	1	0	0	1	1	1	0	0	0	1	1	0
V002265		unique_pattern_pool	100	1	1	0	1	1	1	1	1	0	1	1	0	0	1	1	1	0	0	1
V002266		unique_pattern_pool	100	0	0	1	0	0	0	1	1	0	0	0	1	1	0	1	1	0	0	0
V002267		unique_pattern_pool	100	0	1	0	0	1	1	1	1	0	0	0	1	1	1	1	0	1	0	1
V002268		unique_pattern_pool	100	0	0	1	1	1	0	0	0	0	0	0	0	0	1	0	1	0	0	0
V002269		unique_pattern_pool	100	0	0	1	0	1	1	0	0	1	1	1	1	0	1	1	1	0	0	1
V002270		unique_pattern_pool	100	0	0	0	1	0	1	0	1	0	0	1	0	0	0	1	0	1	1	0
V002271		unique_pattern_pool	100	0	1	0	1	1	0	1	1	1	0	0	1	1	0	0	0	1	0	1
V002272		unique_pattern_pool	100	0	0	0	1	1	1	0	0	1	1	0	0	0	0	0	1	1	0	0
V002273		unique_pattern_pool	100	0	1	1	0	0	0	1	1	0	1	0	1	1	1	0	0	0	0	1
V002274		unique_pattern_pool	100	0	1	1	1	1	0	1	0	0	1	0	1	0	0	0	0	1	0	0
V002275		unique_pattern_pool	100	0	1	1	0	1	0	0	0	0	0	0	0	0	0	1	1	0	0	1
V002276		unique_pattern_pool	100	0	1	1	0	0	1	1	1	1	0	0	0	0	0	1	1	1	1	0
V002277		unique_pattern_pool	100	0	0	0	0	0	0	0	0	0	1	1	0	1	1	1	1	1	0	1
V002278		unique_pattern_pool	100	0	1	0	1	1	0	0	0	0	0	1	0	1	1	0	0	0	0	0
V002279		unique_pattern_pool	100	0	1	0	1	1	0	1	1	1	1	0	1	1	1	1	1	1	1	1
V002280		unique_pattern_pool	100	1	1	0	1	1	1	0	1	0	0	0	0	0	1	1	1	1	0	1
V002281		unique_pattern_pool	100	1	0	1	1	1	0	1	0	0	0	1	0	0	0	1	0	1	1	0
V002282		unique_pattern_pool	100	1	0	0	0	0	0	0	0	0	1	1	0	0	1	0	1	0	0	1
V002283		unique_pattern_pool	100	0	1	1	0	1	1	0	0	1	1	1	0	0	0	0	0	1	0	1
V002284		unique_pattern_pool	100	0	1	1	1	0	0	1	0	0	0	1	0	1	1	1	0	1	0	0
V002285		unique_pattern_pool	100	0	1	0	0	1	1	0	0	1	0	1	1	1	0	0	1	1	0	0
V002286		unique_pattern_pool	100	1	1	0	0	1	0	1	1	1	0	0	1	0	0	1	1	1	0	0
V002287		unique_pattern_pool	100	0	0	1	0	1	0	1	0	0	1	0	0	1	1	1	0	0	1	1
V002288		unique_pattern_pool	100	0	0	1	0	1	0	0	0	1	0	0	1	0	1	1	1	0	0	0
V002289		unique_pattern_pool	100	0	0	0	0	0	0	1	0	1	0	1	0	1	1	1	1	0	1	1
V002290		unique_pattern_pool	100	1	1	1	0	1	0	1	0	1	1	1	1	0	0	0	1	0	1	0
V002291		unique_pattern_pool	100	0	1	0	0	1	1	1	1	1	1	1	0	0	1	0	0	1	1	0
V002292		unique_pattern_pool	100	1	1	1	0	1	1	1	1	1	0	0	0	0	0	1	0	1	0	0
V002293		unique_pattern_pool	100	0	1	0	1	1	1	1	1	0	0	1	1	0	0	1	1	1	0	1
V002294		unique_pattern_pool	100	1	1	1	0	1	1	1	0	1	0	0	0	0	1	1	0	0	1	0
V002295		unique_pattern_pool	100	0	1	0	0	0	1	1	1	0	1	0	0	0	0	1	0	0	1	1
V002296		unique_pattern_pool	100	0	0	1	1	0	1	0	1	0	1	1	0	1	1	1	0	1	1	0
V002297		unique_pattern_pool	100	0	0	0	0	0	1	0	0	1	1	1	0	0	0	1	1	0	1	1
V002298		unique_pattern_pool	100	0	1	0	0	1	0	0	1	1	1	1	0	0	0	1	0	0	0	1
V002299		unique_pattern_pool	100	1	0	0	1	0	0	1	0	1	0	0	1	1	0	0	0	0	1	0
V002300		unique_pattern_pool	100	0	1	1	1	1	1	0	1	0	0	0	0	0	1	0	0	1	0	1
V002301		unique_pattern_pool	100	0	0	1	0	1	1	1	0	0	1	1	1	1	0	1	0	1	0	0
V002302		unique_pattern_pool	100	0	0	0	1	1	1	1	0	1	1	1	0	0	0	0	1	0	0	0
V002303		unique_pattern_pool	100	1	1	0	0	0	1	1	1	0	0	1	1	0	0	0	1	0	1	0
V002304		unique_pattern_pool	100	1	1	1	1	0	0	1	1	0	1	1	0	1	0	0	1	1	0	0
V002305		unique_pattern_pool	100	1	0	0	1	1	0	0	0	1	1	1	0	0	1	1	1	1	0	0
V002306		unique_pattern_pool	100	1	0	1	1	1	0	1	0	0	1	1	1	1	1	1	0	1	1	0
V002307		unique_pattern_pool	100	0	0	1	0	0	1	1	1	0	1	0	0	1	0	0	1	0	0	1
V002308		unique_pattern_pool	100	0	0	0	1	1	0	1	0	0	1	1	1	1	1	0	1	1	0	0
V002309		unique_pattern_pool	100	0	1	1	1	1	1	1	0	0	1	0	0	1	0	0	1	0	0	1
V002310		unique_pattern_pool	100	1	0	1	1	0	0	1	0	1	1	0	0	0	0	0	0	0	1	1
V002311		unique_pattern_pool	100	0	1	0	1	0	0	1	0	0	0	0	0	1	1	0	1	1	1	0
V002312		unique_pattern_pool	100	0	1	0	0	0	0	0	0	1	1	0	0	1	0	0	1	1	0	1
V002313		unique_pattern_pool	100	1	1	1	1	1	1	1	0	0	1	1	1	0	0	1	0	1	1	0
V002314		unique_pattern_pool	100	0	0	1	0	1	1	0	1	1	1	1	1	1	1	0	0	0	0	1
V002315		unique_pattern_pool	100	0	0	0	0	0	0	0	0	1	1	1	0	1	0	0	1	1	0	0
V002316		unique_pattern_pool	100	1	0	1	1	1	1	1	0	0	1	0	0	1	1	0	1	1	0	0
V002317		unique_pattern_pool	100	1	0	0	0	1	1	0	1	0	1	0	0	1	0	1	1	0	0	0
V002318		unique_pattern_pool	100	1	1	1	0	0	1	0	1	1	0	0	0	0	0	1	0	1	0	0
V002319		unique_pattern_pool	100	0	0	0	1	1	1	1	1	1	1	1	1	1	0	1	0	1	0	1
V002320		unique_pattern_pool	100	1	0	0	0	1	1	0	0	1	0	0	0	1	0	0	1	1	0	1
V002321		unique_pattern_pool	100	0	0	1	0	0	1	1	0	1	1	1	0	0	0	0	1	0	1	1
V002322		unique_pattern_pool	100	0	0	0	0	1	1	1	1	1	0	0	1	1	1	0	0	1	1	0
V002323		unique_pattern_pool	100	0	1	0	0	1	0	1	0	1	0	1	1	0	1	0	0	1	1	1
V002324		unique_pattern_pool	100	1	0	0	1	0	0	1	0	0	1	1	0	0	0	0	1	0	0	1
V002325		unique_pattern_pool	100	1	0	1	0	0	0	0	1	1	0	1	1	1	1	0	0	0	1	0
V002326		unique_pattern_pool	100	0	1	1	1	1	1	1	0	0	0	1	1	0	1	0	1	1	0	1
V002327		unique_pattern_pool	100	0	1	0	1	1	0	0	0	1	0	0	1	1	1	1	1	1	1	1
V002328		unique_pattern_pool	100	1	1	1	0	0	1	0	1	0	0	1	1	0	0	1	0	0	1	1
V002329		unique_pattern_pool	100	0	0	1	1	1	0	0	1	0	0	0	0	0	1	1	0	1	1	0
V002330		unique_pattern_pool	100	1	1	1	0	0	0	1	1	1	0	1	1	0	0	1	0	0	1	0
V002331		unique_pattern_pool	100	1	0	1	0	0	1	1	0	1	1	0	1	1	1	1	1	0	0	0
V002332		unique_pattern_pool	100	1	1	0	1	0	0	1	1	1	1	0	0	0	1	1	1	1	1	1
V002333		unique_pattern_pool	100	0	1	0	1	1	0	1	1	0	1	1	0	1	1	1	0	1	1	1
V002334		unique_pattern_pool	100	1	1	0	0	1	0	1	1	0	1	1	0	0	1	0	0	0	0	1
V002335		unique_pattern_pool	100	1	0	1	1	1	0	0	0	0	1	0	1	0	1	0	0	0	0	1
V002336		unique_pattern_pool	100	0	0	0	1	1	0	1	0	0	1	0	1	0	0	0	0	0	1	1
V002337		unique_pattern_pool	100	0	0	1	1	1	1	0	0	1	1	0	0	1	1	0	0	1	0	0
V002338		unique_pattern_pool	100	0	1	0	0	0	0	0	1	0	1	1	1	1	1	0	1	0	1	1
V002339		unique_pattern_pool	100	0	0	0	1	1	1	1	1	0	0	0	1	0	1	1	0	1	0	0
V002340		unique_pattern_pool	100	0	1	0	0	1	0	0	1	1	1	1	0	1	0	0	1	0	1	1
V002341		unique_pattern_pool	100	1	1	1	0	0	0	1	0	0	1	0	1	0	0	1	0	1	0	0
V002342		unique_pattern_pool	100	0	1	0	1	1	0	0	0	1	1	1	0	0	0	0	1	0	1	1
V002343		unique_pattern_pool	100	0	0	0	1	0	1	0	1	1	0	0	1	1	0	1	1	0	1	1
V002344		unique_pattern_pool	100	1	0	1	0	0	0	0	1	1	0	1	0	0	1	0	1	1	1	0
V002345		unique_pattern_pool	100	1	0	0	0	1	0	0	1	1	1	0	0	1	0	0	1	1	1	0
V002346		unique_pattern_pool	100	0	1	1	1	0	1	0	0	0	0	1	0	1	1	0	1	0	0	1
V002347		unique_pattern_pool	100	1	1	0	0	1	0	1	1	0	0	0	1	1	1	1	1	1	1	1
V002348		unique_pattern_pool	100	1	0	0	0	0	1	1	1	0	1	1	0	0	0	1	0	1	0	0
V002349		unique_pattern_pool	100	1	0	0	1	0	0	0	0	1	0	1	1	1	1	1	1	1	0	1
V002350		unique_pattern_pool	100	0	1	1	1	1	1	0	1	0	1	1	0	0	1	1	1	1	1	0
V002351		unique_pattern_pool	100	1	1	1	0	0	1	0	1	1	1	0	1	0	0	0	0	1	1	0
V002352		unique_pattern_pool	100	1	1	1	1	1	1	1	0	1	0	1	0	0	1	1	0	0	1	1
V002353		unique_pattern_pool	100	0	0	0	1	1	1	0	1	1	0	1	0	0	1	0	1	0	1	0
V002354		unique_pattern_pool	100	0	0	0	0	1	1	1	1	0	0	1	1	1	1	1	1	1	0	1
V002355		unique_pattern_pool	100	1	1	0	0	0	1	0	0	0	0	1	0	1	1	0	1	0	1	0
V002356		unique_pattern_pool	100	0	0	0	1	1	0	0	1	0	0	0	0	0	0	1	1	1	1	1
V002357		unique_pattern_pool	100	0	1	0	0	1	1	0	0	0	1	1	1	1	1	1	1	1	1	1
V002358		unique_pattern_pool	100	0	0	0	1	0	0	0	0	1	0	1	1	1	1	0	1	0	1	0
V002359		unique_pattern_pool	100	1	0	1	0	1	0	1	0	0	0	0	1	0	0	1	1	0	1	1
V002360		unique_pattern_pool	100	1	1	0	1	1	1	0	0	0	1	0	0	1	1	0	1	0	1	1
V002361		unique_pattern_pool	100	0	0	1	1	1	1	0	1	1	1	1	1	0	0	1	0	1	1	0
V002362		unique_pattern_pool	100	0	0	1	1	0	1	1	1	0	0	1	0	0	0	1	0	0	1	0
V002363		unique_pattern_pool	100	0	0	0	0	0	0	0	1	1	0	1	1	1	1	0	0	1	0	1
V002364		unique_pattern_pool	100	0	0	0	1	0	0	1	0	0	1	0	1	1	0	0	0	1	0	0
V002365		unique_pattern_pool	100	1	0	1	1	0	0	0	0	0	0	1	1	0	1	0	1	1	0	1
V002366		unique_pattern_pool	100	1	1	0	0	0	1	1	1	1	0	1	1	0	0	1	1	0	1	0
V002367		unique_pattern_pool	100	1	0	0	0	0	0	0	1	1	1	0	0	1	1	1	0	0	0	1
V002368		unique_pattern_pool	100	0	0	0	1	1	1	1	1	1	0	0	1	0	1	1	0	1	1	0
V002369		unique_pattern_pool	100	0	0	0	0	1	1	1	1	1	0	0	1	1	0	1	0	1	0	1
V002370		unique_pattern_pool	100	1	1	0	0	1	0	0	0	0	1	0	0	0	0	1	0	0	1	0
V002371		unique_pattern_pool	100	1	1	0	1	1	1	0	1	1	0	1	1	1	1	1	0	0	1	1
V002372		unique_pattern_pool	100	0	0	0	1	0	0	0	1	1	0	1	0	1	1	1	1	1	1	0
V002373		unique_pattern_pool	100	1	1	0	1	1	1	1	1	1	0	0	0	0	0	0	1	1	1	1
V002374		unique_pattern_pool	100	1	0	1	0	1	1	1	1	1	0	1	0	1	0	0	0	1	0	1
V002375		unique_pattern_pool	100	0	1	0	0	0	1	1	0	1	1	1	1	1	0	1	1	0	1	1
V002376		unique_pattern_pool	100	0	1	0	0	0	0	0	1	1	0	1	1	0	1	0	0	0	1	1
V002377		unique_pattern_pool	100	0	0	0	1	0	0	1	0	0	1	0	0	1	0	0	0	0	1	0
V002378		unique_pattern_pool	100	1	0	0	0	1	0	0	1	1	1	0	1	0	0	1	1	0	0	0
V002379		unique_pattern_pool	100	0	0	0	1	0	0	0	1	0	1	0	0	0	1	1	1	1	0	0
V002380		unique_pattern_pool	100	1	0	1	1	0	0	0	0	1	0	0	1	0	0	1	1	1	1	1
V002381		unique_pattern_pool	100	1	0	1	0	0	1	1	1	0	1	1	0	0	1	1	1	1	0	1
V002382		unique_pattern_pool	100	1	0	0	1	1	0	1	1	0	1	0	1	1	0	0	0	0	0	1
V002383		unique_pattern_pool	100	0	1	0	0	1	0	0	1	1	0	0	1	1	0	1	1	0	1	1
V002384		unique_pattern_pool	100	0	0	0	1	1	1	0	1	0	0	1	0	1	0	1	1	1	1	1
V002385		unique_pattern_pool	100	1	1	1	0	1	1	1	0	0	1	1	1	0	0	0	1	1	1	1
V002386		unique_pattern_pool	100	1	1	1	0	0	1	1	0	0	1	0	1	0	0	1	0	1	1	1
V002387		unique_pattern_pool	100	0	1	0	1	0	0	1	1	1	0	1	1	1	1	0	1	1	1	0
V002388		unique_pattern_pool	100	1	1	0	0	0	0	1	1	0	0	0	0	0	1	0	0	0	1	1
V002389		unique_pattern_pool	100	0	1	0	1	0	0	0	1	1	0	1	1	0	0	1	1	1	0	0
V002390		unique_pattern_pool	100	0	1	0	0	0	0	0	0	1	1	1	1	1	0	0	1	0	1	0
V002391		unique_pattern_pool	100	0	1	1	0	0	0	0	1	0	1	1	0	0	0	1	0	1	1	1
V002392		unique_pattern_pool	100	1	1	1	0	0	0	1	0	1	0	1	0	0	1	0	0	1	0	0
V002393		unique_pattern_pool	100	1	1	1	1	0	0	1	0	1	1	1	1	1	0	1	1	1	1	0
V002394		unique_pattern_pool	100	1	1	1	1	0	1	1	0	0	1	0	0	0	1	0	0	0	0	0
V002395		unique_pattern_pool	100	1	1	1	1	1	0	1	1	0	1	0	1	0	1	1	0	1	0	1
V002396		unique_pattern_pool	100	1	0	0	0	0	0	0	1	0	1	0	1	0	1	0	1	1	1	0
V002397		unique_pattern_pool	100	0	0	1	0	0	1	0	1	0	0	1	1	1	1	1	0	1	1	0
V002398		unique_pattern_pool	100	0	0	0	1	1	0	0	0	1	1	1	1	1	1	0	1	0	1	0
V002399		unique_pattern_pool	100	1	0	0	1	0	0	1	1	1	1	0	0	0	1	0	0	1	0	0
V002400		unique_pattern_pool	100	1	0	1	0	0	1	0	0	1	1	1	1	0	1	0	0	1	1	0
V002401		unique_pattern_pool	100	0	1	0	1	0	0	1	0	1	1	1	1	1	0	0	0	1	1	1
V002402		unique_pattern_pool	100	1	1	1	0	0	1	1	1	0	0	1	1	0	1	1	0	0	0	0
V002403		unique_pattern_pool	100	0	0	0	1	1	0	1	0	1	0	0	0	1	0	1	0	0	0	0
V002404		unique_pattern_pool	100	0	0	0	1	0	1	1	0	1	0	0	0	1	0	0	0	0	0	1
V002405		unique_pattern_pool	100	1	0	0	1	0	1	0	0	0	1	1	1	0	1	1	0	0	0	1
V002406		unique_pattern_pool	100	0	1	0	1	1	1	0	0	0	0	0	1	1	0	0	0	1	0	0
V002407		unique_pattern_pool	100	1	1	1	0	1	0	0	1	1	1	1	0	1	0	0	1	1	0	1
V002408		unique_pattern_pool	100	0	0	0	1	1	1	0	0	1	1	0	0	0	0	0	1	1	1	0
V002409		unique_pattern_pool	100	0	0	0	0	0	0	0	0	0	0	1	0	0	1	0	1	1	1	1
V002410		unique_pattern_pool	100	1	1	1	0	1	0	1	0	1	1	1	0	0	0	1	1	1	1	0
V002411		unique_pattern_pool	100	0	1	1	0	0	1	1	0	1	1	1	0	1	0	1	1	1	1	1
V002412		unique_pattern_pool	100	1	1	1	0	1	0	1	0	1	1	1	0	1	1	0	1	0	1	0
V002413		unique_pattern_pool	100	0	1	1	1	1	1	1	0	1	0	1	1	0	1	0	1	0	0	0
V002414		unique_pattern_pool	100	1	0	1	1	0	1	0	1	1	0	1	1	1	0	0	1	0	0	1
V002415		unique_pattern_pool	100	0	0	0	0	0	1	0	0	0	1	1	1	1	1	1	0	0	1	0
V002416		unique_pattern_pool	100	1	1	1	0	0	0	0	0	1	1	1	0	1	1	1	0	0	0	1
V002417		unique_pattern_pool	100	1	1	0	1	0	1	1	1	1	0	0	1	1	0	1	1	0	0	1
V002418		unique_pattern_pool	100	0	0	1	0	0	1	1	1	1	1	0	0	0	1	1	1	1	1	1
V002419		unique_pattern_pool	100	0	1	0	0	0	1	0	1	0	0	1	0	0	1	1	0	1	1	0
V002420		unique_pattern_pool	100	0	1	0	0	0	0	0	0	1	1	1	1	0	0	0	0	1	0	0
V002421		unique_pattern_pool	100	1	1	1	0	1	1	0	1	1	0	0	1	1	1	1	0	0	1	0
V002422		unique_pattern_pool	100	1	0	0	0	0	1	0	0	1	1	0	0	1	1	1	0	1	0	1
V002423		unique_pattern_pool	100	1	0	0	0	0	0	0	1	1	0	0	1	0	1	1	0	0	1	0
V002424		unique_pattern_pool	100	1	0	1	1	0	1	0	0	0	0	1	1	1	1	0	1	0	1	1
V002425		unique_pattern_pool	100	1	1	0	1	1	1	1	1	0	1	0	1	1	0	1	1	1	0	0
V002426		unique_pattern_pool	100	0	1	1	0	0	1	0	0	1	0	0	1	1	1	1	0	0	1	1
V002427		unique_pattern_pool	100	0	1	1	0	0	0	0	0	1	0	0	1	1	0	0	1	0	0	1
V002428		unique_pattern_pool	100	1	0	0	1	0	0	0	0	0	1	0	0	0	1	0	0	0	0	1
V002429		unique_pattern_pool	100	0	0	1	0	1	0	0	1	0	0	0	0	1	1	0	1	0	1	1
V002430		unique_pattern_pool	100	1	0	1	1	1	1	1	0	0	1	0	1	0	1	1	0	1	1	0
V002431		unique_pattern_pool	100	1	0	1	1	1	0	1	0	0	0	0	0	1	0	0	1	0	0	0
V002432		unique_pattern_pool	100	1	0	0	0	0	0	0	1	1	1	0	0	1	1	0	0	0	1	0
V002433		unique_pattern_pool	100	0	0	0	0	1	0	0	0	0	1	1	1	1	1	1	0	0	0	0
V002434		unique_pattern_pool	100	0	0	1	1	0	0	0	1	1	0	0	1	0	1	0	0	1	0	1
V002435		unique_pattern_pool	100	1	1	0	0	0	0	0	0	1	0	1	1	0	0	1	0	1	0	1
V002436		unique_pattern_pool	100	0	0	0	1	0	0	1	0	0	1	1	0	1	1	0	0	0	1	0
V002437		unique_pattern_pool	100	1	0	0	0	1	1	0	1	0	1	1	0	1	1	1	1	0	1	1
V002438		unique_pattern_pool	100	0	1	1	1	0	1	0	0	0	0	1	0	1	1	1	0	1	1	1
V002439		unique_pattern_pool	100	0	0	1	1	0	0	1	1	0	0	0	1	1	1	1	0	1	1	1
V002440		unique_pattern_pool	100	0	1	1	0	1	0	1	1	0	0	0	1	0	1	1	0	1	1	0
V002441		unique_pattern_pool	100	0	1	0	1	1	1	0	0	0	1	1	0	1	0	1	1	1	0	1
V002442		unique_pattern_pool	100	1	0	1	0	0	1	1	1	0	1	0	1	0	0	0	0	0	0	1
V002443		unique_pattern_pool	100	0	0	0	0	1	0	1	0	0	1	0	0	0	1	0	0	1	0	0
V002444		unique_pattern_pool	100	1	0	0	0	1	1	0	0	1	1	1	1	0	0	0	1	1	0	1
V002445		unique_pattern_pool	100	0	1	0	0	1	1	1	1	0	1	1	1	0	0	1	1	0	1	0
V002446		unique_pattern_pool	100	1	0	1	1	0	1	0	1	0	0	0	1	0	1	0	1	1	0	1
V002447		unique_pattern_pool	100	0	1	1	0	1	0	0	1	1	1	0	1	0	1	1	1	0	0	1
V002448		unique_pattern_pool	100	0	1	1	0	0	0	0	1	0	0	1	0	1	1	1	0	0	1	1
V002449		unique_pattern_pool	100	1	0	0	1	1	0	0	0	0	1	1	1	1	0	1	1	1	1	1
V002450		unique_pattern_pool	100	0	1	1	0	1	1	0	0	0	0	0	0	0	1	1	1	0	0	0
V002451		unique_pattern_pool	100	1	0	1	0	1	1	1	0	0	1	0	1	0	1	0	0	1	0	1
V002452		unique_pattern_pool	100	0	0	0	0	0	0	1	1	1	0	0	1	1	1	0	0	1	0	0
V002453		unique_pattern_pool	100	0	1	1	1	0	0	1	1	1	1	1	1	0	0	1	1	0	0	0
V002454		unique_pattern_pool	100	0	1	0	1	1	1	1	0	1	1	0	1	0	0	0	1	1	1	0
V002455		unique_pattern_pool	100	0	0	0	0	0	0	0	0	1	0	1	0	1	1	0	0	0	1	1
V002456		unique_pattern_pool	100	1	1	1	0	0	1	1	1	1	1	1	0	1	1	0	0	0	1	0
V002457		unique_pattern_pool	100	1	1	1	0	1	1	0	1	0	1	0	1	1	0	0	1	0	0	0
V002458		unique_pattern_pool	100	1	1	0	0	1	0	1	1	0	1	0	1	0	0	0	0	1	1	1
V002459		unique_pattern_pool	100	1	1	1	1	0	0	0	0	1	1	0	0	0	1	0	1	1	1	0
V002460		unique_pattern_pool	100	1	0	0	1	1	0	1	1	0	1	1	0	1	0	1	0	0	0	1
V002461		unique_pattern_pool	100	1	1	1	0	0	1	1	0	1	1	0	1	1	1	1	0	1	0	0
V002462		unique_pattern_pool	100	1	1	1	1	1	0	1	0	1	1	0	0	1	0	0	0	1	0	0
V002463		unique_pattern_pool	100	1	1	1	1	0	0	1	1	0	0	0	0	0	0	1	0	0	1	0
V002464		unique_pattern_pool	100	0	0	1	0	0	0	0	0	0	1	1	1	1	0	0	1	1	0	0
V002465		unique_pattern_pool	100	1	1	0	0	1	1	1	0	1	0	0	0	0	0	0	0	1	1	0
V002466		unique_pattern_pool	100	0	0	1	0	0	1	1	1	0	1	0	0	1	1	0	0	1	0	1
V002467		unique_pattern_pool	100	0	1	0	1	1	1	1	1	1	0	1	1	0	0	1	0	1	1	1
V002468		unique_pattern_pool	100	0	1	0	0	1	1	1	0	1	0	1	1	1	1	0	0	0	1	0
V002469		unique_pattern_pool	100	1	0	1	0	0	0	0	1	1	1	1	0	1	0	0	1	1	1	1
V002470		unique_pattern_pool	100	0	0	1	1	1	1	1	0	0	0	1	1	1	0	1	1	1	0	1
V002471		unique_pattern_pool	100	1	0	0	1	1	1	1	0	0	1	1	0	0	1	1	1	1	1	0
V002472		unique_pattern_pool	100	0	0	1	0	1	0	1	1	1	0	0	0	0	1	0	0	0	1	1
V002473		unique_pattern_pool	100	1	0	1	1	1	1	1	0	0	0	0	1	1	1	0	0	0	1	1
V002474		unique_pattern_pool	100	1	0	0	0	1	1	1	0	0	0	1	1	1	0	0	1	0	0	0
V002475		unique_pattern_pool	100	0	1	0	0	0	0	1	0	0	0	0	0	0	1	1	0	1	1	0
V002476		unique_pattern_pool	100	1	0	1	1	1	1	1	1	0	1	1	1	0	0	1	0	0	0	1
V002477		unique_pattern_pool	100	1	0	0	0	1	0	0	1	0	0	1	0	0	1	0	0	0	0	0
V002478		unique_pattern_pool	100	1	1	0	1	0	0	1	1	1	1	1	1	1	0	0	1	0	0	0
V002479		unique_pattern_pool	100	1	0	1	0	1	1	1	0	0	0	0	1	1	0	0	1	0	0	0
V002480		unique_pattern_pool	100	0	1	1	1	0	0	0	0	1	0	0	1	0	1	1	0	1	1	0
V002481		unique_pattern_pool	100	0	0	1	1	0	1	0	0	1	0	0	0	0	0	1	1	0	1	1
V002482		unique_pattern_pool	100	1	1	0	1	0	0	1	1	1	0	1	1	1	1	1	1	1	1	1
V002483		unique_pattern_pool	100	0	0	1	1	0	0	1	1	1	1	0	0	0	1	1	1	0	1	1
V002484		unique_pattern_pool	100	0	0	1	1	0	0	1	1	0	1	1	1	1	1	1	0	1	0	0
V002485		unique_pattern_pool	100	1	1	1	0	0	1	1	1	1	0	0	1	1	1	0	1	1	1	1
V002486		unique_pattern_pool	100	1	0	1	1	0	1	0	0	1	0	1	0	1	0	0	0	0	0	1
V002487		unique_pattern_pool	100	1	1	1	0	1	0	0	0	0	1	0	0	0	1	1	0	1	0	1
V002488		unique_pattern_pool	100	1	1	1	0	0	1	1	0	0	0	0	0	1	0	1	0	1	0	0
V002489		unique_pattern_pool	100	0	1	0	1	1	1	0	1	0	0	1	0	1	0	1	1	1	1	0
V002490		unique_pattern_pool	100	0	0	0	1	0	0	0	1	1	0	0	1	0	0	0	1	0	0	0
V002491		unique_pattern_pool	100	1	1	0	0	0	0	1	0	0	0	0	1	1	0	0	0	0	1	1
V002492		unique_pattern_pool	100	0	1	0	0	1	1	1	1	1	0	0	0	0	1	1	1	1	1	1
V002493		unique_pattern_pool	100	0	1	1	1	0	1	1	1	0	0	1	1	0	1	0	0	0	0	1
V002494		unique_pattern_pool	100	1	0	0	0	0	1	0	1	0	0	1	1	1	1	0	0	1	1	0
V002495		unique_pattern_pool	100	1	1	0	1	1	1	0	0	1	0	1	1	1	0	1	0	1	1	0
V002496		unique_pattern_pool	100	1	0	0	1	0	0	1	1	1	0	0	0	0	0	1	0	1	0	0
V002497		unique_pattern_pool	100	1	1	1	1	1	0	1	0	1	1	1	0	0	0	0	0	0	1	1
V002498		unique_pattern_pool	100	1	0	0	1	1	1	0	1	1	0	0	0	1	0	0	0	1	1	1
V002499		unique_pattern_pool	100	0	1	0	0	0	0	1	0	0	0	0	0	1	0	0	0	0	0	1
V002500		unique_pattern_pool	100	1	1	0	1	1	0	0	0	1	0	0	0	0	1	1	0	1	0	0
V002501		unique_pattern_pool	100	0	0	1	1	0	1	1	1	1	1	1	1	0	1	1	0	1	1	0
V002502		unique_pattern_pool	100	0	0	1	0	1	1	1	1	1	1	0	0	0	1	1	0	1	0	1
V002503		unique_pattern_pool	100	0	0	1	0	1	0	0	0	0	0	1	0	0	0	1	1	1	0	0
V002504		unique_pattern_pool	100	0	0	1	0	1	0	1	1	0	0	1	0	1	0	1	0	0	0	1
V002505		unique_pattern_pool	100	0	1	1	0	1	0	0	0	0	1	1	0	0	1	1	1	0	1	0
V002506		unique_pattern_pool	100	0	1	1	0	0	0	0	0	0	0	1	0	1	0	1	0	1	0	0
V002507		unique_pattern_pool	100	0	0	1	0	0	0	1	1	0	0	0	0	1	1	0	0	0	0	1
V002508		unique_pattern_pool	100	1	1	1	0	1	0	1	1	0	1	0	0	1	0	1	0	1	0	1
V002509		unique_pattern_pool	100	1	1	1	0	0	0	1	0	1	0	0	0	1	0	0	0	1	1	1
V002510		unique_pattern_pool	100	0	1	0	1	0	1	0	0	1	0	1	1	0	0	1	1	0	1	1
V002511		unique_pattern_pool	100	1	0	0	1	0	0	1	1	0	1	0	1	0	1	1	0	0	0	0
V002512		unique_pattern_pool	100	1	1	0	1	1	1	0	1	0	1	0	1	1	1	0	0	0	1	1
V002513		unique_pattern_pool	100	0	0	0	1	1	0	0	1	0	0	0	0	1	1	1	1	0	1	1
V002514		unique_pattern_pool	100	0	1	0	0	0	1	0	0	1	1	0	1	1	1	1	0	0	1	1
V002515		unique_pattern_pool	100	0	1	0	0	1	1	0	0	0	0	0	1	0	1	1	0	0	0	1
V002516		unique_pattern_pool	100	1	0	1	0	0	0	1	0	1	0	0	0	1	0	1	1	0	0	0
V002517		unique_pattern_pool	100	1	1	1	0	1	1	1	0	1	0	1	1	0	0	1	0	1	0	0
V002518		unique_pattern_pool	100	0	0	1	1	1	1	0	1	0	1	0	1	1	0	1	1	1	1	1
V002519		unique_pattern_pool	100	0	0	0	0	0	1	1	1	0	0	0	0	1	1	0	1	0	1	0
V002520		unique_pattern_pool	100	0	1	0	0	1	1	1	0	0	0	0	1	0	0	0	1	1	0	0
V002521		unique_pattern_pool	100	0	0	0	0	1	1	1	0	0	1	0	1	0	1	1	0	0	1	1
V002522		unique_pattern_pool	100	1	1	1	0	1	0	0	0	0	0	0	1	0	1	1	1	0	1	1
V002523		unique_pattern_pool	100	1	0	0	0	1	0	0	0	0	1	0	0	0	0	0	1	1	0	0
V002524		unique_pattern_pool	100	0	0	1	1	1	1	1	0	1	1	1	1	1	1	1	0	0	1	1
V002525		unique_pattern_pool	100	1	0	0	1	0	0	1	1	1	1	0	0	1	1	1	1	1	1	0
V002526		unique_pattern_pool	100	1	1	1	1	1	1	0	1	1	0	0	0	0	0	1	0	1	0	0
V002527		unique_pattern_pool	100	1	0	0	0	0	0	0	1	1	0	0	0	1	1	0	1	0	1	0
V002528		unique_pattern_pool	100	1	1	0	0	0	0	1	0	0	0	1	1	1	0	1	0	1	0	0
V002529		unique_pattern_pool	100	1	1	0	1	1	0	0	0	1	0	1	1	0	1	1	1	1	0	1
V002530		unique_pattern_pool	100	0	0	0	1	0	1	1	0	0	1	0	0	0	0	0	1	0	1	1
V002531		unique_pattern_pool	100	1	1	0	1	1	0	1	1	1	0	0	0	0	1	0	0	0	1	1
V002532		unique_pattern_pool	100	1	1	0	1	1	0	0	0	1	1	0	1	1	1	1	0	0	0	1
V002533		unique_pattern_pool	100	1	1	1	0	0	0	0	1	1	1	1	1	1	0	0	0	0	1	0
V002534		unique_pattern_pool	100	0	0	0	1	1	1	0	0	0	0	0	1	0	1	0	0	0	1	1
V002535		unique_pattern_pool	100	0	0	0	0	1	1	0	1	0	1	1	1	0	1	0	0	0	0	1
V002536		unique_pattern_pool	100	0	1	0	1	1	1	0	1	1	0	1	1	0	1	1	1	0	0	0
V002537		unique_pattern_pool	100	0	0	0	0	1	0	0	1	1	0	0	0	1	0	0	0	0	0	1
V002538		unique_pattern_pool	100	0	0	1	1	0	0	0	1	1	1	1	0	1	0	0	1	0	1	1
V002539		unique_pattern_pool	100	0	0	0	1	0	0	0	1	1	0	1	1	1	1	0	1	0	1	1
V002540		unique_pattern_pool	100	1	1	0	1	1	1	0	0	1	1	1	0	1	1	0	0	1	0	0
V002541		unique_pattern_pool	100	0	1	0	1	0	1	1	1	1	1	0	0	0	1	0	1	1	0	1
V002542		unique_pattern_pool	100	0	1	0	1	1	0	0	1	0	1	0	1	0	0	0	0	0	1	1
V002543		unique_pattern_pool	100	0	0	1	1	0	0	1	1	1	1	0	0	0	0	1	1	0	1	1
V002544		unique_pattern_pool	100	0	0	1	0	0	0	1	1	1	1	0	0	1	1	1	0	1	1	0
V002545		unique_pattern_pool	100	0	1	0	0	0	0	1	0	1	0	1	0	1	0	0	0	0	1	1
V002546		unique_pattern_pool	100	0	1	1	0	1	0	1	0	0	0	1	1	0	1	0	0	1	0	0
V002547		unique_pattern_pool	100	0	1	0	1	0	1	1	1	0	0	0	0	1	1	0	0	0	0	0
V002548		unique_pattern_pool	100	0	0	0	0	0	1	0	1	0	1	0	1	0	1	1	0	1	1	1
V002549		unique_pattern_pool	100	0	0	1	0	0	1	1	0	0	0	0	0	1	0	0	0	0	0	0
V002550		unique_pattern_pool	100	1	1	0	0	1	1	1	1	1	1	0	0	1	1	0	0	1	0	1
V002551		unique_pattern_pool	100	0	1	1	0	1	0	0	1	0	0	0	1	1	0	0	1	0	1	1
V002552		unique_pattern_pool	100	1	0	0	0	0	1	1	1	0	1	1	0	1	1	1	1	1	1	1
V002553		unique_pattern_pool	100	0	0	1	0	1	0	1	0	0	0	1	1	0	1	1	0	1	1	0
V002554		unique_pattern_pool	100	1	1	1	0	1	1	1	1	0	1	0	0	1	0	0	1	0	0	1
V002555		unique_pattern_pool	100	1	1	0	0	0	1	1	0	1	1	1	0	0	0	0	0	0	1	0
V002556		unique_pattern_pool	100	1	1	0	1	0	1	1	0	0	1	1	1	1	1	1	0	1	1	0
V002557		unique_pattern_pool	100	0	1	0	1	1	1	1	1	1	0	0	1	0	0	1	0	0	1	0
V002558		unique_pattern_pool	100	1	1	1	0	0	0	1	1	1	0	0	1	1	0	1	1	1	0	1
V002559		unique_pattern_pool	100	1	1	0	1	0	0	0	1	0	1	0	0	1	1	0	0	0	1	1
V002560		unique_pattern_pool	100	1	0	1	0	0	0	0	1	1	1	1	0	1	1	0	1	1	0	0
V002561		unique_pattern_pool	100	0	1	0	0	0	1	0	0	1	0	0	1	1	1	0	0	0	0	1
V002562		unique_pattern_pool	100	0	0	1	0	0	0	1	0	1	0	0	1	1	0	0	1	0	1	0
V002563		unique_pattern_pool	100	1	1	0	1	1	1	1	0	0	1	0	0	1	1	0	1	1	1	0
V002564		unique_pattern_pool	100	1	0	1	1	0	1	1	0	0	0	0	0	0	1	1	0	1	1	0
V002565		unique_pattern_pool	100	0	1	0	0	0	0	0	1	1	0	1	1	1	0	1	0	0	0	0
V002566		unique_pattern_pool	100	0	1	0	1	0	0	0	0	1	0	1	1	0	1	1	1	0	1	1
V002567		unique_pattern_pool	100	1	0	0	1	0	0	0	1	0	0	1	1	0	1	0	0	1	0	1
V002568		unique_pattern_pool	100	1	1	1	1	1	0	1	1	0	1	1	0	0	0	1	0	0	1	1
V002569		unique_pattern_pool	100	0	1	1	1	0	1	1	1	1	1	1	0	0	0	1	1	0	0	0
V002570		unique_pattern_pool	100	1	0	0	1	1	0	0	1	0	0	0	1	0	0	0	1	0	0	0
V002571		unique_pattern_pool	100	1	1	0	0	0	1	1	0	0	1	0	0	1	1	0	1	0	1	0
V002572		unique_pattern_pool	100	1	1	0	0	0	1	1	0	1	0	0	1	1	1	0	1	0	0	1
V002573		unique_pattern_pool	100	0	1	0	1	0	1	1	1	0	1	0	1	1	0	1	1	1	1	1
V002574		unique_pattern_pool	100	1	0	1	0	1	0	0	1	1	1	1	1	0	0	1	0	1	0	0
V002575		unique_pattern_pool	100	0	0	1	0	0	1	1	1	1	1	1	0	0	0	1	0	1	1	0
V002576		unique_pattern_pool	100	1	1	1	0	0	0	1	1	0	1	1	0	0	1	1	0	0	1	0
V002577		unique_pattern_pool	100	1	1	1	0	1	1	0	1	1	1	1	0	1	0	0	0	1	0	0
V002578		unique_pattern_pool	100	0	1	0	0	1	1	0	0	0	0	0	0	1	1	0	0	1	1	0
V002579		unique_pattern_pool	100	0	0	0	1	0	1	1	0	0	0	1	1	1	1	1	0	1	0	0
V002580		unique_pattern_pool	100	0	1	1	0	1	1	0	0	1	1	1	0	0	1	1	0	0	1	1
V002581		unique_pattern_pool	100	1	0	0	0	0	0	0	1	1	1	1	1	0	1	1	0	0	1	1
V002582		unique_pattern_pool	100	0	1	0	1	1	0	1	1	0	1	0	0	0	0	0	1	0	0	1
V002583		unique_pattern_pool	100	1	1	0	1	0	0	1	0	1	0	1	0	0	0	1	1	1	0	0
V002584		unique_pattern_pool	100	0	0	1	1	0	1	0	0	0	0	0	1	1	0	0	0	1	0	0
V002585		unique_pattern_pool	100	1	1	1	1	1	0	1	0	1	1	1	0	1	1	1	1	0	0	0
V002586		unique_pattern_pool	100	0	1	0	1	0	1	0	1	0	0	1	0	1	0	0	0	0	1	0
V002587		unique_pattern_pool	100	1	1	0	0	1	0	1	0	1	1	0	1	1	0	0	1	1	1	1
V002588		unique_pattern_pool	100	1	1	0	1	1	0	1	0	1	0	0	0	1	0	0	0	1	1	0
V002589		unique_pattern_pool	100	1	1	0	0	0	0	0	0	0	1	1	0	0	0	0	0	0	0	1
V002590		unique_pattern_pool	100	1	1	0	0	1	1	0	0	1	1	0	1	1	1	0	1	0	0	1
V002591		unique_pattern_pool	100	0	0	0	1	1	1	1	1	0	0	0	0	1	0	0	0	0	0	0
V002592		unique_pattern_pool	100	0	0	0	1	0	0	0	1	0	0	1	1	1	1	1	1	1	1	1
V002593		unique_pattern_pool	100	0	1	1	1	1	1	1	1	1	1	0	0	1	0	0	0	0	1	0
V002594		unique_pattern_pool	100	0	0	1	0	1	1	1	0	1	0	1	1	1	1	0	1	1	0	0
V002595		unique_pattern_pool	100	1	0	0	1	0	0	1	1	1	0	0	1	1	1	0	0	1	1	1
V002596		unique_pattern_pool	100	0	1	0	1	0	1	1	0	0	0	1	1	1	1	0	1	1	1	0
V002597		unique_pattern_pool	100	1	0	0	1	1	0	1	1	1	0	1	1	1	1	1	0	0	1	1
V002598		unique_pattern_pool	100	1	0	1	0	0	1	0	1	1	1	0	1	1	1	0	0	1	0	0
V002599		unique_pattern_pool	100	0	0	0	0	1	0	1	0	0	1	0	1	1	1	1	0	0	0	1
V002600		unique_pattern_pool	100	0	0	1	0	0	0	0	0	0	1	1	0	0	1	1	1	0	0	0
V002601		unique_pattern_pool	100	1	0	0	1	1	0	0	1	1	0	0	1	1	0	0	0	1	0	0
V002602		unique_pattern_pool	100	0	0	1	1	0	0	0	1	1	0	0	0	0	1	0	1	0	1	0
V002603		unique_pattern_pool	100	0	0	1	0	0	0	0	1	0	0	0	1	1	1	0	0	1	1	1
V002604		unique_pattern_pool	100	0	1	1	1	0	1	1	0	0	0	1	0	0	0	0	0	1	1	1
V002605		unique_pattern_pool	100	1	0	0	0	1	0	1	1	0	0	1	1	0	0	0	1	1	1	1
V002606		unique_pattern_pool	100	0	1	0	0	1	1	0	0	0	1	0	0	0	1	1	1	0	0	1
V002607		unique_pattern_pool	100	1	0	0	0	1	0	0	0	0	1	0	0	1	1	1	0	1	1	1
V002608		unique_pattern_pool	100	0	1	0	0	1	0	1	0	1	0	1	1	1	1	0	0	1	1	0
V002609		unique_pattern_pool	100	1	0	0	1	1	1	1	1	0	0	1	0	0	1	0	1	1	0	1
V002610		unique_pattern_pool	100	1	0	1	0	1	0	1	1	0	0	1	0	0	1	1	1	0	0	0
V002611		unique_pattern_pool	100	1	0	0	1	1	0	1	1	1	1	1	1	1	1	1	1	0	0	0
V002612		unique_pattern_pool	100	0	1	1	0	1	1	1	1	1	1	1	0	1	1	0	1	0	1	1
V002613		unique_pattern_pool	100	1	0	0	0	0	0	0	1	0	1	0	1	0	1	0	0	0	1	1
V002614		unique_pattern_pool	100	1	1	1	1	0	0	1	1	0	0	0	1	1	1	1	1	0	0	1
V002615		unique_pattern_pool	100	0	0	1	0	0	1	1	1	1	1	1	1	0	0	0	1	1	0	0
V002616		unique_pattern_pool	100	0	1	1	1	1	0	0	0	1	0	0	1	0	1	0	1	0	0	1
V002617		unique_pattern_pool	100	1	0	0	1	0	1	1	1	1	1	0	0	0	0	0	1	0	0	1
V002618		unique_pattern_pool	100	0	0	1	0	0	1	0	0	0	1	0	1	0	0	1	1	0	0	1
V002619		unique_pattern_pool	100	1	0	0	1	1	0	1	1	0	0	1	0	0	1	1	1	0	0	0
V002620		unique_pattern_pool	100	1	0	0	0	1	0	0	1	0	0	0	1	0	1	1	0	1	0	0
V002621		unique_pattern_pool	100	1	0	1	1	1	1	1	1	1	0	0	0	0	0	0	1	1	1	1
V002622		unique_pattern_pool	100	0	0	1	0	0	0	1	0	0	0	1	1	1	1	0	1	1	1	1
V002623		unique_pattern_pool	100	0	1	0	1	0	0	1	0	0	0	1	0	0	1	0	1	1	1	1
V002624		unique_pattern_pool	100	1	1	1	0	1	0	0	0	1	1	0	0	1	1	0	1	0	1	1
V002625		unique_pattern_pool	100	1	1	0	0	1	1	1	1	0	1	1	1	0	1	0	1	1	0	1
V002626		unique_pattern_pool	100	0	0	0	0	1	1	1	1	0	0	1	1	0	0	0	0	1	0	1
V002627		unique_pattern_pool	100	0	0	1	1	1	1	1	0	0	1	0	0	0	1	0	1	1	0	0
V002628		unique_pattern_pool	100	0	0	0	0	1	1	0	0	1	0	1	0	1	1	1	0	1	0	0
V002629		unique_pattern_pool	100	1	0	0	1	1	0	1	0	1	1	0	0	0	1	1	0	1	0	1
V002630		unique_pattern_pool	100	0	0	0	0	0	0	0	1	0	0	1	1	0	0	0	1	1	1	0
V002631		unique_pattern_pool	100	1	1	0	0	1	0	0	0	0	1	0	1	1	1	0	1	0	1	1
V002632		unique_pattern_pool	100	0	1	0	0	0	1	0	1	1	0	1	0	1	1	0	1	1	0	1
V002633		unique_pattern_pool	100	1	1	0	1	1	0	0	1	0	0	1	1	1	0	0	0	1	0	1
V002634		unique_pattern_pool	100	1	0	0	1	0	1	1	0	0	1	0	0	0	0	0	1	0	1	1
V002635		unique_pattern_pool	100	0	0	0	1	0	0	1	1	0	1	1	0	0	1	0	0	0	1	0
V002636		unique_pattern_pool	100	0	1	1	0	1	1	0	1	0	1	0	1	0	0	1	0	0	1	0
V002637		unique_pattern_pool	100	1	1	1	1	1	0	1	1	0	0	1	1	0	1	1	0	0	1	0
V002638		unique_pattern_pool	100	0	0	0	0	1	0	0	1	0	0	0	1	0	0	1	0	1	0	1
V002639		unique_pattern_pool	100	1	1	1	0	1	1	0	0	0	1	1	1	1	1	0	0	1	1	0
V002640		unique_pattern_pool	100	0	1	0	1	0	1	1	1	1	0	0	0	1	0	1	1	1	0	1
V002641		unique_pattern_pool	100	0	1	1	1	0	1	0	0	0	0	0	1	1	1	0	1	1	0	1
V002642		unique_pattern_pool	100	1	0	1	1	1	1	1	0	1	1	0	1	0	0	0	0	0	1	0
V002643		unique_pattern_pool	100	0	0	1	1	1	1	1	0	1	0	0	0	1	0	1	1	1	1	1
V002644		unique_pattern_pool	100	0	1	0	0	0	1	0	1	1	1	0	0	0	0	0	0	0	1	0
V002645		unique_pattern_pool	100	0	1	1	1	1	0	1	1	1	1	0	1	0	1	1	0	0	1	1
V002646		unique_pattern_pool	100	1	1	1	0	0	0	1	0	0	0	0	1	0	0	1	1	1	1	0
V002647		unique_pattern_pool	100	1	1	0	0	0	0	0	1	1	0	1	1	1	0	0	1	0	1	0
V002648		unique_pattern_pool	100	0	0	0	0	1	1	1	1	1	1	0	1	0	0	0	0	0	0	0
V002649		unique_pattern_pool	100	0	0	1	0	1	1	0	0	1	0	1	1	1	1	1	1	1	0	0
V002650		unique_pattern_pool	100	1	1	0	1	1	1	1	1	1	1	0	0	1	0	0	0	0	0	0
V002651		unique_pattern_pool	100	0	1	0	1	0	1	1	0	1	1	0	0	1	0	1	0	1	0	0
V002652		unique_pattern_pool	100	0	1	1	1	0	0	1	1	1	0	0	1	0	1	1	1	0	0	1
V002653		unique_pattern_pool	100	1	1	0	1	1	0	1	0	0	0	1	0	0	0	1	1	0	1	0
V002654		unique_pattern_pool	100	0	0	0	1	0	1	1	0	0	0	1	1	1	0	0	0	1	0	0
V002655		unique_pattern_pool	100	1	0	0	0	1	0	0	1	1	0	0	1	1	0	1	0	0	0	1
V002656		unique_pattern_pool	100	0	1	1	0	0	0	1	1	0	0	0	1	0	0	1	1	0	0	1
V002657		unique_pattern_pool	100	1	1	0	1	0	0	0	0	0	1	0	0	1	0	1	1	1	1	1
V002658		unique_pattern_pool	100	0	0	1	1	1	0	1	1	1	1	0	1	1	0	0	0	1	0	0
V002659		unique_pattern_pool	100	0	0	0	1	0	1	0	0	0	0	1	0	1	1	0	0	1	1	1
V002660		unique_pattern_pool	100	1	0	1	1	0	0	0	1	1	1	0	0	1	0	1	0	0	0	1
V002661		unique_pattern_pool	100	0	1	1	0	1	0	1	0	1	0	1	1	1	0	0	1	0	1	1
V002662		unique_pattern_pool	100	0	1	0	0	0	0	0	0	1	1	0	0	0	1	1	1	0	1	1
V002663		unique_pattern_pool	100	0	0	1	1	0	1	0	1	0	0	0	0	1	0	1	0	0	0	1
V002664		unique_pattern_pool	100	1	0	1	1	1	1	0	1	1	1	0	0	1	0	0	0	1	1	1
V002665		unique_pattern_pool	100	0	0	1	0	1	0	1	0	1	1	0	0	1	0	1	1	0	0	1
V002666		unique_pattern_pool	100	0	0	0	1	0	0	1	1	1	1	1	0	0	0	1	1	1	0	1
V002667		unique_pattern_pool	100	1	1	0	0	0	0	0	1	0	1	1	1	0	0	0	0	0	1	1
V002668		unique_pattern_pool	100	1	1	1	1	0	1	0	0	1	0	0	0	1	0	1	1	1	0	0
V002669		unique_pattern_pool	100	0	0	0	1	1	0	1	1	0	0	1	0	0	1	1	1	1	0	1
V002670		unique_pattern_pool	100	1	1	1	1	1	1	0	0	1	1	1	0	1	1	0	0	0	1	0
V002671		unique_pattern_pool	100	1	1	0	1	0	0	1	1	0	0	0	0	1	1	0	1	1	0	0
V002672		unique_pattern_pool	100	0	0	1	1	0	1	1	1	1	1	1	0	1	1	1	0	0	1	0
V002673		unique_pattern_pool	100	0	0	1	1	0	0	0	0	1	0	1	0	1	1	0	0	0	1	1
V002674		unique_pattern_pool	100	1	0	0	0	0	1	0	0	1	1	0	1	1	0	1	1	0	0	0
V002675		unique_pattern_pool	100	1	0	1	0	1	1	1	1	1	0	1	0	1	1	1	0	1	0	1
V002676		unique_pattern_pool	100	0	1	1	1	1	1	1	1	0	0	1	1	0	1	0	0	0	0	1
V002677		unique_pattern_pool	100	1	0	1	1	0	1	0	0	1	0	0	0	1	1	0	0	1	0	0
V002678		unique_pattern_pool	100	1	1	0	1	1	0	0	0	0	1	0	1	1	0	1	0	1	1	0
V002679		unique_pattern_pool	100	1	1	1	1	0	0	0	1	0	0	0	1	0	0	1	1	0	0	0
V002680		unique_pattern_pool	100	1	0	0	0	0	0	0	0	0	0	0	0	1	1	0	1	0	0	0
V002681		unique_pattern_pool	100	1	1	1	1	0	1	0	1	1	1	0	1	0	1	1	0	0	0	0
V002682		unique_pattern_pool	100	1	0	1	0	1	1	0	1	0	1	1	1	1	1	0	0	1	1	1
V002683		unique_pattern_pool	100	0	0	1	1	0	1	0	1	0	0	1	0	1	0	0	0	0	0	0
V002684		unique_pattern_pool	100	1	1	1	0	0	1	0	1	0	0	1	0	1	1	1	1	0	1	1
V002685		unique_pattern_pool	100	1	1	0	1	0	0	0	1	0	0	1	0	0	1	0	1	1	1	0
V002686		unique_pattern_pool	100	1	0	1	0	1	0	1	0	1	0	0	0	1	0	1	0	0	0	1
V002687		unique_pattern_pool	100	1	0	1	1	0	1	0	1	0	1	1	0	0	0	1	0	1	0	0
V002688		unique_pattern_pool	100	0	0	0	0	1	0	0	0	0	1	0	1	0	0	0	1	0	1	0
V002689		unique_pattern_pool	100	0	1	0	1	1	1	0	0	1	0	1	1	0	0	1	0	0	0	0
V002690		unique_pattern_pool	100	1	0	1	1	1	0	0	1	1	1	1	0	1	0	1	1	1	0	0
V002691		unique_pattern_pool	100	0	0	1	0	1	1	0	0	1	1	1	0	1	0	0	1	1	1	0
V002692		unique_pattern_pool	100	0	1	1	0	0	0	0	1	1	1	1	1	1	0	0	1	0	0	1
V002693		unique_pattern_pool	100	1	1	1	1	0	0	1	0	0	1	0	1	0	0	0	1	0	1	1
V002694		unique_pattern_pool	100	1	0	1	0	0	0	1	1	0	1	0	1	1	0	1	1	0	1	0
V002695		unique_pattern_pool	100	0	1	0	0	1	0	1	1	1	0	1	0	1	1	1	1	1	0	0
V002696		unique_pattern_pool	100	0	1	0	0	1	1	0	1	1	0	0	0	1	0	1	0	0	0	0
V002697		unique_pattern_pool	100	0	0	1	0	1	1	0	0	0	1	1	0	0	0	0	0	1	0	1
V002698		unique_pattern_pool	100	0	0	0	0	0	1	1	0	0	0	0	1	0	0	0	1	1	1	0
V002699		unique_pattern_pool	100	1	0	1	0	0	1	0	0	1	1	1	0	0	0	1	0	0	0	0
V002700		unique_pattern_pool	100	1	1	1	1	1	1	1	1	0	0	0	0	0	0	0	0	0	0	0
V002701		unique_pattern_pool	100	0	1	0	0	0	1	0	1	0	0	0	1	1	0	0	0	0	1	0
V002702		unique_pattern_pool	100	0	1	1	1	1	1	0	1	0	0	0	1	1	0	1	1	1	0	1
V002703		unique_pattern_pool	100	1	1	0	1	1	0	1	0	1	0	0	0	0	1	1	1	1	1	0
V002704		unique_pattern_pool	100	1	1	0	0	0	0	0	1	1	1	0	0	0	0	1	1	1	0	0
V002705		unique_pattern_pool	100	0	1	0	0	1	0	0	0	1	0	1	0	0	1	0	0	1	0	1
V002706		unique_pattern_pool	100	1	0	1	1	1	0	0	0	1	0	1	0	0	1	0	0	1	1	1
V002707		unique_pattern_pool	100	0	1	1	1	1	0	0	0	1	1	1	0	0	0	0	1	1	1	1
V002708		unique_pattern_pool	100	0	1	0	1	1	0	0	0	0	1	0	0	0	1	1	1	0	1	0
V002709		unique_pattern_pool	100	0	1	1	1	1	0	0	1	1	1	1	1	0	0	0	0	0	0	0
V002710		unique_pattern_pool	100	1	0	0	1	0	0	0	0	0	0	1	0	0	0	1	0	0	1	1
V002711		unique_pattern_pool	100	1	0	1	1	1	0	0	1	0	1	0	0	1	1	0	0	0	1	1
V002712		unique_pattern_pool	100	1	1	0	1	1	1	0	0	1	1	0	0	1	1	0	1	1	1	1
V002713		unique_pattern_pool	100	1	1	0	1	1	0	0	1	0	1	0	1	1	1	1	0	1	0	1
V002714		unique_pattern_pool	100	1	0	0	1	1	1	1	0	1	1	0	0	1	0	0	1	1	1	1
V002715		unique_pattern_pool	100	1	0	0	1	1	0	1	1	0	1	0	0	0	1	0	0	1	1	1
V002716		unique_pattern_pool	100	0	0	0	1	1	1	1	1	0	0	1	1	0	0	0	1	1	1	1
V002717		unique_pattern_pool	100	1	0	0	0	1	0	1	1	0	0	1	1	0	1	1	1	0	1	1
V002718		unique_pattern_pool	100	0	1	1	0	0	0	1	0	0	0	1	1	0	1	1	0	1	0	1
V002719		unique_pattern_pool	100	1	1	1	0	1	0	1	0	0	1	0	1	0	0	0	0	0	0	0
V002720		unique_pattern_pool	100	1	0	0	1	1	0	1	1	1	0	1	0	1	1	1	1	1	0	0
V002721		unique_pattern_pool	100	1	0	0	1	1	1	1	0	1	0	1	1	1	0	1	1	0	0	1
V002722		unique_pattern_pool	100	0	1	1	1	1	0	1	0	1	1	1	1	0	0	0	1	0	0	1
V002723		unique_pattern_pool	100	0	1	1	0	1	1	1	0	1	1	1	1	1	1	1	0	1	1	1
V002724		unique_pattern_pool	100	1	1	0	1	0	0	0	1	0	0	0	1	0	0	1	1	0	1	1
V002725		unique_pattern_pool	100	1	0	0	1	1	0	0	0	1	1	0	1	0	1	1	0	0	0	0
V002726		unique_pattern_pool	100	1	0	1	1	0	0	0	1	1	1	1	0	1	0	1	0	0	1	1
V002727		unique_pattern_pool	100	1	0	1	0	0	1	1	1	1	0	1	0	1	0	0	0	1	1	1
V002728		unique_pattern_pool	100	1	1	1	0	1	0	1	1	1	1	1	0	0	1	1	1	0	1	1
V002729		unique_pattern_pool	100	0	0	1	0	0	1	0	1	1	0	1	1	0	0	1	0	1	1	1
V002730		unique_pattern_pool	100	1	1	1	1	0	1	1	1	1	1	1	1	1	0	0	1	0	0	1
V002731		unique_pattern_pool	100	0	1	1	0	1	0	1	1	1	1	0	1	0	0	1	0	1	1	1
V002732		unique_pattern_pool	100	1	1	0	0	0	0	1	0	1	0	1	0	1	0	0	0	1	0	0
V002733		unique_pattern_pool	100	0	1	1	0	1	0	0	1	0	0	0	0	0	0	1	1	1	1	1
V002734		unique_pattern_pool	100	1	1	0	1	1	1	0	0	1	0	1	1	1	0	1	1	0	1	1
V002735		unique_pattern_pool	100	0	1	1	1	1	1	1	0	1	0	0	0	0	0	1	0	0	0	1
V002736		unique_pattern_pool	100	1	1	0	0	0	1	0	1	1	0	0	0	0	1	0	0	0	0	0
V002737		unique_pattern_pool	100	1	0	0	0	0	1	0	1	1	1	0	0	1	1	0	0	0	0	1
V002738		unique_pattern_pool	100	0	1	1	0	1	0	1	1	1	0	0	0	0	0	0	0	0	0	0
V002739		unique_pattern_pool	100	0	1	1	1	0	1	0	0	0	1	0	1	0	0	1	1	1	1	0
V002740		unique_pattern_pool	100	0	1	0	0	0	0	0	0	1	0	0	1	1	1	0	1	1	0	1
V002741		unique_pattern_pool	100	0	1	0	0	1	1	0	0	1	1	1	1	1	0	0	0	0	1	0
V002742		unique_pattern_pool	100	1	1	0	0	1	0	0	0	0	0	1	1	1	0	1	1	1	0	1
V002743		unique_pattern_pool	100	0	1	1	1	0	0	0	0	0	0	1	1	0	1	0	1	0	1	0
V002744		unique_pattern_pool	100	0	1	0	0	1	1	0	0	1	0	0	1	0	1	1	1	0	0	0
V002745		unique_pattern_pool	100	1	0	0	0	1	0	0	0	0	0	1	0	0	1	0	0	1	0	1
V002746		unique_pattern_pool	100	0	1	1	0	0	1	1	1	0	0	0	1	0	0	0	1	0	0	0
V002747		unique_pattern_pool	100	0	1	0	1	1	1	0	1	0	1	1	0	1	1	0	0	1	1	1
V002748		unique_pattern_pool	100	0	1	0	1	1	1	1	1	0	0	1	1	0	1	1	0	0	0	0
V002749		unique_pattern_pool	100	0	1	1	1	1	0	1	0	0	1	1	0	0	0	1	0	1	1	1
V002750		unique_pattern_pool	100	0	1	1	0	1	1	1	0	1	1	1	0	1	0	1	1	1	1	1
V002751		unique_pattern_pool	100	1	1	0	1	1	0	0	1	1	0	1	0	1	1	0	0	0	0	0
V002752		unique_pattern_pool	100	1	0	0	0	1	0	0	0	1	0	1	0	0	1	1	1	0	1	0
V002753		unique_pattern_pool	100	0	1	1	1	0	0	1	1	1	1	0	1	1	1	0	1	0	0	1
V002754		unique_pattern_pool	100	1	0	1	1	1	0	1	1	1	0	0	0	0	0	0	1	1	0	0
V002755		unique_pattern_pool	100	0	1	0	0	0	1	1	0	1	0	1	0	0	0	0	1	0	1	0
V002756		unique_pattern_pool	100	1	1	0	0	1	1	0	0	1	0	0	0	1	1	0	0	1	0	1
V002757		unique_pattern_pool	100	1	0	1	0	0	0	1	1	1	0	0	0	0	1	0	0	1	0	0
V002758		unique_pattern_pool	100	1	0	0	0	0	1	0	1	0	1	0	1	0	0	0	1	1	0	0
V002759		unique_pattern_pool	100	1	0	1	1	0	1	0	1	0	1	0	0	0	0	0	0	0	1	0
V002760		unique_pattern_pool	100	1	1	0	1	1	1	1	0	1	0	0	0	1	0	1	0	1	1	0
V002761		unique_pattern_pool	100	1	1	1	1	0	0	1	0	1	0	0	0	1	0	1	1	0	0	0
V002762		unique_pattern_pool	100	1	1	0	0	1	1	0	1	0	1	1	1	0	1	1	1	1	1	0
V002763		unique_pattern_pool	100	0	1	0	0	0	1	1	0	1	0	1	1	1	1	0	1	0	1	0
V002764		unique_pattern_pool	100	0	0	1	1	0	1	0	0	0	0	1	1	0	0	0	0	1	0	1
V002765		unique_pattern_pool	100	1	0	1	1	0	0	1	1	0	0	0	0	1	0	0	0	0	0	1
V002766		unique_pattern_pool	100	1	1	1	0	0	0	1	1	1	0	1	1	0	0	0	1	0	1	0
V002767		unique_pattern_pool	100	0	0	0	1	1	0	1	1	1	0	0	0	1	1	0	0	0	0	1
V002768		unique_pattern_pool	100	0	1	1	0	1	1	1	1	0	1	0	0	1	0	0	1	0	0	0
V002769		unique_pattern_pool	100	0	1	1	0	0	0	1	1	0	0	0	0	0	0	0	1	0	1	1
V002770		unique_pattern_pool	100	1	1	1	0	1	1	1	1	1	1	0	0	0	0	0	0	1	1	1
V002771		unique_pattern_pool	100	0	1	1	1	1	0	0	1	1	1	0	0	1	0	1	1	1	1	1
V002772		unique_pattern_pool	100	1	1	1	1	0	1	0	1	1	0	1	0	1	1	1	0	1	1	0
V002773		unique_pattern_pool	100	0	1	1	1	0	1	0	1	0	0	1	0	1	0	1	1	0	0	0
V002774		unique_pattern_pool	100	0	1	1	1	1	0	0	0	0	1	0	1	1	0	1	0	1	1	0
V002775		unique_pattern_pool	100	0	1	1	1	0	0	1	1	0	0	0	0	0	1	0	0	1	0	1
V002776		unique_pattern_pool	100	1	0	1	1	0	0	1	1	0	0	1	0	1	0	1	1	0	1	0
V002777		unique_pattern_pool	100	1	0	1	1	1	1	0	0	1	0	1	0	0	0	0	0	1	0	1
V002778		unique_pattern_pool	100	0	0	0	1	0	1	0	1	1	0	1	1	0	1	1	1	0	1	0
V002779		unique_pattern_pool	100	1	1	0	0	0	1	0	0	0	1	0	1	1	1	1	0	0	1	1
V002780		unique_pattern_pool	100	0	0	0	1	1	1	0	1	1	1	0	1	0	1	1	0	1	1	0
V002781		unique_pattern_pool	100	1	1	0	0	0	0	1	1	1	1	0	0	0	1	1	0	0	0	1
V002782		unique_pattern_pool	100	0	1	0	0	1	1	1	1	1	0	0	1	1	0	1	0	0	1	1
V002783		unique_pattern_pool	100	0	0	0	0	1	1	0	1	1	1	1	1	1	0	0	1	1	1	0
V002784		unique_pattern_pool	100	1	0	1	1	1	0	1	1	0	0	0	0	1	0	0	0	0	0	1
V002785		unique_pattern_pool	100	1	1	0	0	0	1	1	0	1	1	1	0	1	1	0	0	1	0	0
V002786		unique_pattern_pool	100	0	0	0	0	1	1	1	1	1	1	1	0	1	0	1	1	1	1	1
V002787		unique_pattern_pool	100	0	0	1	0	0	0	1	0	0	1	1	0	0	1	1	1	0	0	1
V002788		unique_pattern_pool	100	1	1	0	1	0	0	1	1	1	0	0	0	1	1	1	0	1	1	0
V002789		unique_pattern_pool	100	1	1	1	0	0	0	1	0	1	0	1	0	1	1	1	1	1	0	1
V002790		unique_pattern_pool	100	0	1	0	0	1	1	0	0	1	1	1	1	0	1	0	0	1	0	1
V002791		unique_pattern_pool	100	0	0	1	0	1	0	0	1	1	0	1	1	0	1	1	1	1	1	0
V002792		unique_pattern_pool	100	1	0	1	1	1	1	1	1	0	1	1	1	1	0	0	0	0	0	1
V002793		unique_pattern_pool	100	1	0	1	0	0	0	0	0	1	1	0	0	1	0	0	0	1	1	1
V002794		unique_pattern_pool	100	0	1	0	0	0	0	1	0	1	1	1	0	1	0	0	0	1	0	1
V002795		unique_pattern_pool	100	1	0	1	1	0	1	1	0	1	1	1	1	1	1	1	1	0	1	1
V002796		unique_pattern_pool	100	0	1	0	0	1	1	0	0	0	0	1	1	1	0	1	0	0	1	1
V002797		unique_pattern_pool	100	1	0	0	0	1	1	0	0	1	1	0	0	0	0	1	1	1	0	0
V002798		unique_pattern_pool	100	0	0	0	0	1	0	0	1	1	1	0	1	0	0	1	1	1	1	1
V002799		unique_pattern_pool	100	1	1	0	0	1	1	1	0	1	1	0	0	1	1	1	0	1	1	1
V002800		unique_pattern_pool	100	0	0	0	0	1	1	0	1	0	0	1	0	1	1	0	1	1	0	1
V002801		unique_pattern_pool	100	1	1	1	1	1	0	0	0	1	1	1	0	1	1	0	1	0	0	1
V002802		unique_pattern_pool	100	1	0	0	1	0	0	1	0	1	1	0	1	1	0	1	0	1	1	0
V002803		unique_pattern_pool	100	1	0	0	1	0	0	1	1	1	0	1	1	1	0	0	1	0	0	1
V002804		unique_pattern_pool	100	1	0	1	1	1	0	1	0	0	0	0	1	1	0	0	0	0	0	1
V002805		unique_pattern_pool	100	0	1	1	1	1	0	1	0	1	1	0	0	0	1	1	1	0	1	0
V002806		unique_pattern_pool	100	0	0	1	0	1	1	0	1	1	1	1	1	1	0	1	0	1	1	1
V002807		unique_pattern_pool	100	0	0	1	0	0	1	1	1	1	1	0	0	1	1	0	1	0	0	1
V002808		unique_pattern_pool	100	1	0	0	1	1	1	0	0	0	0	0	0	1	0	1	1	0	0	1
V002809		unique_pattern_pool	100	0	1	0	1	0	0	0	0	0	0	1	0	1	0	1	0	1	1	1
V002810		unique_pattern_pool	100	0	1	0	1	0	0	0	0	0	0	1	1	1	0	1	0	0	0	1
V002811		unique_pattern_pool	100	0	0	0	1	0	0	1	0	1	0	1	1	1	1	0	0	1	1	1
V002812		unique_pattern_pool	100	0	0	0	0	1	0	1	0	1	1	0	0	0	1	1	0	1	0	1
V002813		unique_pattern_pool	100	1	0	1	1	0	0	1	0	0	0	0	1	0	0	0	0	0	0	0
V002814		unique_pattern_pool	100	1	1	1	1	0	1	0	0	1	0	1	0	1	0	1	0	0	1	0
V002815		unique_pattern_pool	100	0	0	0	0	0	0	0	0	0	0	1	1	0	0	0	0	1	0	0
V002816		unique_pattern_pool	100	1	0	0	1	0	1	0	0	1	0	0	0	0	0	1	1	0	0	0
V002817		unique_pattern_pool	100	1	1	1	0	0	1	1	0	1	0	0	1	0	1	1	1	1	1	1
V002818		unique_pattern_pool	100	1	1	1	1	0	0	0	1	0	1	0	0	0	1	1	1	0	0	1
V002819		unique_pattern_pool	100	0	0	0	0	1	0	1	0	1	1	1	1	1	1	0	0	0	0	0
V002820		unique_pattern_pool	100	1	0	1	0	1	0	0	0	0	1	0	0	0	1	0	1	1	0	0
V002821		unique_pattern_pool	100	0	1	1	0	1	0	0	1	1	0	0	0	0	1	1	0	1	1	1
V002822		unique_pattern_pool	100	0	1	0	0	1	1	0	0	1	1	0	0	0	1	1	0	1	0	0
V002823		unique_pattern_pool	100	1	0	1	0	1	1	1	0	1	0	0	1	1	1	1	0	1	0	1
V002824		unique_pattern_pool	100	1	1	0	1	0	1	1	0	1	0	0	0	1	1	1	1	0	0	0
V002825		unique_pattern_pool	100	1	0	0	1	0	0	1	0	0	1	0	0	0	1	0	1	1	1	0
V002826		unique_pattern_pool	100	1	0	1	1	1	0	0	0	0	1	0	0	0	0	1	0	0	0	0
V002827		unique_pattern_pool	100	1	0	1	1	1	1	1	1	0	1	0	0	0	1	1	0	0	1	0
V002828		unique_pattern_pool	100	0	0	1	0	0	0	0	1	0	0	1	1	1	0	1	0	0	1	1
V002829		unique_pattern_pool	100	1	0	0	0	1	0	1	0	1	0	0	1	0	1	1	1	0	0	0
V002830		unique_pattern_pool	100	0	1	0	0	1	1	1	1	1	1	1	0	1	0	0	1	1	0	1
V002831		unique_pattern_pool	100	0	1	1	0	0	1	1	0	0	0	1	1	0	0	0	1	0	1	1
V002832		unique_pattern_pool	100	0	0	1	0	0	0	0	0	1	1	0	0	1	1	1	0	1	1	1
V002833		unique_pattern_pool	100	1	1	0	0	1	0	0	0	1	0	0	1	1	1	1	1	0	0	1
V002834		unique_pattern_pool	100	1	0	0	1	0	0	1	1	1	1	0	1	1	1	0	0	1	1	0
V002835		unique_pattern_pool	100	1	0	0	1	0	1	1	0	1	0	0	1	1	1	0	1	1	1	1
V002836		unique_pattern_pool	100	0	1	1	0	1	0	0	1	0	1	1	0	0	0	0	1	0	0	1
V002837		unique_pattern_pool	100	1	1	0	0	1	1	0	1	1	1	0	0	1	1	1	1	1	0	1
V002838		unique_pattern_pool	100	0	1	0	1	0	1	1	1	0	1	0	1	1	0	0	1	1	0	1
V002839		unique_pattern_pool	100	1	1	0	0	1	1	1	1	1	1	1	0	0	1	1	1	0	1	0
V002840		unique_pattern_pool	100	1	1	0	1	0	0	0	1	1	0	1	0	1	0	0	0	0	0	1
V002841		unique_pattern_pool	100	0	1	1	1	0	1	1	0	0	0	1	0	0	1	0	0	0	1	1
V002842		unique_pattern_pool	100	1	0	1	1	0	1	1	1	1	0	1	1	1	0	1	0	0	0	1
V002843		unique_pattern_pool	100	1	1	1	0	0	1	0	1	1	0	1	0	0	0	1	1	0	0	0
V002844		unique_pattern_pool	100	1	1	1	0	0	1	1	1	0	1	1	1	0	0	0	0	1	1	1
V002845		unique_pattern_pool	100	1	1	0	1	1	1	0	1	1	0	0	0	0	0	0	0	0	0	0
V002846		unique_pattern_pool	100	0	1	0	0	1	0	1	1	0	1	1	1	0	0	0	0	0	0	1
V002847		unique_pattern_pool	100	0	0	1	0	1	0	1	1	0	0	1	1	1	1	0	0	0	0	0
V002848		unique_pattern_pool	100	0	0	1	0	0	1	1	0	1	0	0	0	0	0	0	0	0	0	1
V002849		unique_pattern_pool	100	1	0	1	0	1	1	0	0	1	1	0	1	0	1	1	0	1	0	1
V002850		unique_pattern_pool	100	0	0	0	1	1	1	0	1	1	0	1	1	0	1	0	0	0	0	1
V002851		unique_pattern_pool	100	1	0	0	0	0	1	1	1	0	1	1	0	1	0	0	1	1	0	1
V002852		unique_pattern_pool	100	1	1	1	1	0	0	1	1	1	1	0	1	0	0	1	0	1	1	0
V002853		unique_pattern_pool	100	0	1	1	1	1	1	1	1	0	0	0	1	1	1	0	1	1	1	0
V002854		unique_pattern_pool	100	1	0	0	1	1	0	0	0	1	1	0	1	1	0	1	1	1	0	1
V002855		unique_pattern_pool	100	0	1	0	1	1	0	1	0	1	0	0	1	1	1	0	1	0	1	1
V002856		unique_pattern_pool	100	1	1	0	1	1	0	0	0	0	0	1	0	0	0	0	1	0	1	1
V002857		unique_pattern_pool	100	1	1	1	0	1	1	0	1	1	0	1	1	0	0	0	0	0	0	0
V002858		unique_pattern_pool	100	1	0	0	1	0	0	0	1	1	1	0	0	0	0	1	0	1	1	0
V002859		unique_pattern_pool	100	0	0	0	0	0	0	1	0	0	1	0	0	1	0	0	1	1	0	0
V002860		unique_pattern_pool	100	0	1	0	1	0	0	1	1	0	0	1	0	1	1	1	0	0	1	0
V002861		unique_pattern_pool	100	1	0	0	1	1	0	0	0	0	0	0	0	0	0	1	0	0	1	1
V002862		unique_pattern_pool	100	0	1	1	0	1	1	0	1	1	0	1	1	0	0	1	0	0	1	1
V002863		unique_pattern_pool	100	0	0	0	0	1	0	1	0	1	1	1	1	0	1	0	0	0	0	1
V002864		unique_pattern_pool	100	1	1	0	1	0	0	0	0	1	0	1	1	1	1	0	1	1	0	0
V002865		unique_pattern_pool	100	0	1	0	0	0	1	0	0	0	1	0	1	1	0	1	1	1	0	0
V002866		unique_pattern_pool	100	0	0	0	0	0	0	0	1	1	0	0	1	0	1	1	1	0	1	1
V002867		unique_pattern_pool	100	1	1	0	1	1	1	0	1	1	1	0	0	0	0	1	1	1	1	0
V002868		unique_pattern_pool	100	0	0	0	1	0	1	1	1	0	1	0	1	1	0	0	0	0	1	0
V002869		unique_pattern_pool	100	1	0	1	0	0	1	1	1	0	1	1	1	1	0	0	0	0	1	0
V002870		unique_pattern_pool	100	1	1	1	0	0	0	0	0	1	1	0	1	1	1	1	1	0	1	1
V002871		unique_pattern_pool	100	0	0	0	1	0	0	0	1	1	1	1	0	0	1	1	0	0	1	0
V002872		unique_pattern_pool	100	1	1	0	1	1	0	0	1	1	1	1	1	1	0	0	0	0	0	0
V002873		unique_pattern_pool	100	1	1	0	1	0	0	1	0	1	1	1	0	1	0	1	1	1	1	0
V002874		unique_pattern_pool	100	1	0	1	0	1	1	0	0	1	0	0	0	1	1	0	0	0	1	1
V002875		unique_pattern_pool	100	0	1	0	1	0	1	1	0	1	0	1	1	0	0	1	1	1	0	1
V002876		unique_pattern_pool	100	1	1	1	1	1	0	0	0	1	0	0	1	0	1	1	1	1	0	1
V002877		unique_pattern_pool	100	1	1	1	0	1	1	1	1	1	1	1	0	0	0	1	0	0	0	0
V002878		unique_pattern_pool	100	1	1	1	1	1	1	0	1	1	0	0	0	0	0	0	0	1	1	1
V002879		unique_pattern_pool	100	0	1	0	1	1	1	0	0	0	0	1	1	1	0	0	1	1	1	1
V002880		unique_pattern_pool	100	1	0	0	0	1	1	0	1	1	1	1	0	1	1	1	0	0	0	0
V002881		unique_pattern_pool	100	0	0	1	0	1	0	0	0	0	0	1	1	0	0	1	1	0	0	0
V002882		unique_pattern_pool	100	1	0	0	0	1	1	1	0	0	0	1	1	1	1	1	0	0	1	1
V002883		unique_pattern_pool	100	1	1	1	1	0	0	1	1	1	0	0	1	0	0	0	0	1	0	0
V002884		unique_pattern_pool	100	1	0	1	0	0	0	0	0	0	1	0	1	0	0	1	0	1	0	0
V002885		unique_pattern_pool	100	0	0	0	1	0	0	0	1	1	0	0	0	0	1	0	0	0	0	1
V002886		unique_pattern_pool	100	1	1	0	0	0	0	0	1	1	0	1	0	1	0	1	0	1	0	0
V002887		unique_pattern_pool	100	1	0	0	1	0	1	1	0	1	1	1	0	0	0	0	0	0	0	0
V002888		unique_pattern_pool	100	0	1	1	0	0	1	1	0	0	1	1	0	1	0	0	0	1	0	0
V002889		unique_pattern_pool	100	1	1	0	0	1	1	0	1	0	1	1	0	1	0	0	0	1	1	1
V002890		unique_pattern_pool	100	1	0	1	1	0	1	0	1	0	0	1	0	1	1	0	1	0	1	0
V002891		unique_pattern_pool	100	0	1	1	0	0	0	1	0	0	0	0	1	1	1	0	0	0	0	0
V002892		unique_pattern_pool	100	0	0	1	0	1	1	1	0	1	0	1	0	1	0	0	1	1	0	0
V002893		unique_pattern_pool	100	1	0	0	0	1	1	1	1	1	1	0	1	1	0	1	1	0	0	1
V002894		unique_pattern_pool	100	1	0	1	1	1	1	1	1	1	1	1	1	1	1	0	1	1	0	0
V002895		unique_pattern_pool	100	0	0	1	1	1	1	1	1	1	1	0	0	1	1	1	0	0	0	0
V002896		unique_pattern_pool	100	0	1	0	1	0	1	1	0	1	0	1	0	1	0	0	1	0	1	0
V002897		unique_pattern_pool	100	1	1	0	1	1	1	0	0	0	1	1	0	0	1	0	1	1	0	1
V002898		unique_pattern_pool	100	0	1	0	0	1	0	1	1	1	1	1	0	0	0	0	0	1	1	0
V002899		unique_pattern_pool	100	0	0	0	0	0	1	0	1	1	0	1	0	0	0	1	1	0	1	1
V002900		unique_pattern_pool	100	1	1	0	0	1	0	1	1	1	0	0	1	0	0	0	1	1	1	1
V002901		unique_pattern_pool	100	0	1	1	0	1	0	1	0	0	1	0	0	1	0	0	0	1	1	0
V002902		unique_pattern_pool	100	0	0	0	1	1	0	0	0	1	0	0	0	0	0	0	0	0	1	1
V002903		unique_pattern_pool	100	1	1	1	1	0	0	0	1	0	1	0	0	0	0	1	1	0	0	0
V002904		unique_pattern_pool	100	0	0	0	1	0	1	0	0	1	1	1	1	0	0	0	0	1	1	0
V002905		unique_pattern_pool	100	0	0	0	0	0	0	1	0	1	0	0	1	1	1	0	1	0	0	1
V002906		unique_pattern_pool	100	1	1	1	1	1	0	1	0	1	0	1	1	0	0	0	0	0	1	0
V002907		unique_pattern_pool	100	0	0	1	0	0	1	0	1	0	0	1	1	0	1	1	1	0	0	0
V002908		unique_pattern_pool	100	1	1	0	1	1	1	1	0	0	1	1	1	1	0	0	1	1	0	1
V002909		unique_pattern_pool	100	1	1	0	1	0	0	0	0	1	0	0	0	1	1	0	0	1	0	1
V002910		unique_pattern_pool	100	1	1	1	1	0	1	0	0	1	1	1	1	0	0	0	1	1	1	1
V002911		unique_pattern_pool	100	1	0	0	1	0	0	0	1	0	1	0	1	1	0	0	0	1	0	0
V002912		unique_pattern_pool	100	1	0	0	1	0	0	0	1	0	1	1	0	0	1	1	0	0	1	1
V002913		unique_pattern_pool	100	1	0	1	1	1	0	0	1	0	1	0	0	1	0	1	0	1	1	0
V002914		unique_pattern_pool	100	0	0	1	1	1	0	0	0	1	1	1	1	0	1	0	0	1	0	1
V002915		unique_pattern_pool	100	0	1	1	1	0	1	0	0	1	1	1	1	1	1	0	1	1	0	0
V002916		unique_pattern_pool	100	1	1	1	0	1	1	1	0	0	0	0	0	0	0	0	0	0	0	1
V002917		unique_pattern_pool	100	0	0	0	0	0	1	1	0	0	0	0	1	0	0	0	1	0	1	1
V002918		unique_pattern_pool	100	1	0	1	1	1	1	1	1	0	0	0	1	1	1	0	1	0	1	0
V002919		unique_pattern_pool	100	1	1	1	0	1	0	1	1	0	0	1	0	1	0	0	1	0	1	1
V002920		unique_pattern_pool	100	0	0	0	0	0	1	1	1	1	1	1	1	1	0	1	1	0	1	1
V002921		unique_pattern_pool	100	0	1	0	1	1	0	0	1	1	0	0	0	1	0	0	1	1	0	1
V002922		unique_pattern_pool	100	0	0	0	0	1	0	0	0	1	0	0	1	0	1	0	0	0	0	1
V002923		unique_pattern_pool	100	0	0	1	0	0	0	0	0	0	1	1	1	0	1	0	0	1	1	1
V002924		unique_pattern_pool	100	0	0	1	1	0	1	0	1	1	0	1	0	0	1	0	1	0	1	0
V002925		unique_pattern_pool	100	0	0	1	0	0	1	0	0	1	0	1	0	0	0	1	0	1	1	0
V002926		unique_pattern_pool	100	0	1	0	0	1	1	0	0	1	0	1	1	1	1	0	1	0	0	0
V002927		unique_pattern_pool	100	1	1	1	1	1	1	1	0	1	1	1	1	0	0	0	1	0	1	1
V002928		unique_pattern_pool	100	0	0	1	1	0	0	0	0	1	0	0	1	0	1	0	0	1	1	1
V002929		unique_pattern_pool	100	0	1	1	1	0	0	0	1	1	0	1	0	1	0	0	1	1	0	1
V002930		unique_pattern_pool	100	1	1	0	0	0	1	1	0	1	0	1	0	0	1	0	0	0	1	0
V002931		unique_pattern_pool	100	0	0	0	0	1	1	0	1	0	1	0	1	0	1	1	0	1	0	0
V002932		unique_pattern_pool	100	0	0	0	0	1	0	0	0	0	1	0	1	1	0	0	0	1	0	0
V002933		unique_pattern_pool	100	0	0	0	1	1	0	1	1	0	0	1	0	0	1	1	0	0	1	0
V002934		unique_pattern_pool	100	0	0	1	0	0	0	1	1	1	1	0	0	1	1	0	1	1	0	0
V002935		unique_pattern_pool	100	0	0	1	1	1	1	0	0	0	1	0	0	0	0	1	1	1	0	1
V002936		unique_pattern_pool	100	1	1	0	0	0	0	0	1	1	1	0	1	0	1	0	0	1	0	0
V002937		unique_pattern_pool	100	0	0	0	0	1	1	0	0	1	0	0	0	0	0	0	1	1	0	1
V002938		unique_pattern_pool	100	0	1	0	1	1	0	1	0	0	0	0	0	1	1	1	1	0	1	0
V002939		unique_pattern_pool	100	1	0	0	0	1	0	0	1	0	0	0	1	1	0	1	1	1	0	1
V002940		unique_pattern_pool	100	0	1	1	1	0	0	1	0	0	1	0	1	1	0	1	0	0	0	0
V002941		unique_pattern_pool	100	0	0	1	0	0	1	0	0	1	1	0	0	0	1	1	1	0	1	0
V002942		unique_pattern_pool	100	1	1	1	1	0	0	0	1	1	1	1	1	0	0	0	0	1	1	1
V002943		unique_pattern_pool	100	1	1	1	1	0	0	1	1	1	1	1	1	1	0	1	0	1	1	0
V002944		unique_pattern_pool	100	1	1	0	0	1	1	0	0	1	0	1	0	0	1	0	0	0	1	0
V002945		unique_pattern_pool	100	0	0	0	1	0	0	0	0	1	0	0	0	0	0	1	1	0	1	0
V002946		unique_pattern_pool	100	1	0	0	1	1	1	1	0	0	0	0	1	1	1	1	1	0	1	0
V002947		unique_pattern_pool	100	1	1	1	1	1	1	0	1	1	0	1	0	0	0	0	0	1	0	1
V002948		unique_pattern_pool	100	0	0	0	1	0	1	0	0	0	0	1	1	1	0	0	1	1	0	0
V002949		unique_pattern_pool	100	0	1	0	0	1	0	0	1	1	0	1	1	0	1	1	0	0	0	0
V002950		unique_pattern_pool	100	0	0	0	0	0	1	1	1	1	0	0	1	0	0	0	0	0	1	1
V002951		unique_pattern_pool	100	1	0	0	0	1	0	1	0	0	1	1	1	1	1	0	1	1	1	1
V002952		unique_pattern_pool	100	0	0	0	1	0	0	0	1	1	0	1	0	1	0	0	1	1	0	1
V002953		unique_pattern_pool	100	0	1	1	1	1	0	1	1	1	1	1	1	1	1	1	0	0	1	1
V002954		unique_pattern_pool	100	1	0	1	0	0	0	0	1	1	1	0	1	0	0	1	0	1	1	0
V002955		unique_pattern_pool	100	1	0	0	1	1	1	0	0	0	0	1	1	1	1	1	0	0	0	0
V002956		unique_pattern_pool	100	0	0	1	0	1	1	1	0	1	0	0	1	0	1	1	1	0	0	0
V002957		unique_pattern_pool	100	0	1	0	1	0	1	0	1	1	0	1	0	0	1	1	0	1	0	1
V002958		unique_pattern_pool	100	1	0	0	1	1	1	0	0	0	1	1	0	1	1	0	0	1	0	1
V002959		unique_pattern_pool	100	1	0	1	0	0	1	0	1	1	0	0	0	0	1	0	0	0	0	0
V002960		unique_pattern_pool	100	1	1	0	1	1	0	0	1	1	0	1	0	1	1	1	1	0	0	0
V002961		unique_pattern_pool	100	0	0	0	1	0	0	0	0	0	0	1	0	0	1	1	1	1	0	1
V002962		unique_pattern_pool	100	1	1	1	0	1	0	1	0	1	1	1	1	1	0	0	1	1	0	0
V002963		unique_pattern_pool	100	1	1	0	1	1	0	1	0	1	0	0	0	0	1	1	0	0	1	1
V002964		unique_pattern_pool	100	0	0	1	1	1	1	1	1	1	1	1	1	1	0	0	1	0	1	0
V002965		unique_pattern_pool	100	0	0	0	0	0	0	0	1	1	0	1	0	0	0	1	0	1	0	1
V002966		unique_pattern_pool	100	0	1	1	1	1	1	1	1	1	0	1	1	0	1	1	1	0	0	1
V002967		unique_pattern_pool	100	0	1	1	0	1	0	1	1	1	0	0	0	0	0	0	1	1	0	0
V002968		unique_pattern_pool	100	1	1	1	0	1	1	0	0	0	1	1	1	0	0	1	0	0	0	1
V002969		unique_pattern_pool	100	1	0	1	1	0	0	1	1	0	1	0	0	1	0	1	0	1	1	1
V002970		unique_pattern_pool	100	1	0	0	1	1	0	1	1	1	0	0	0	0	0	1	1	0	1	0
V002971		unique_pattern_pool	100	0	0	1	1	1	1	1	1	0	1	0	1	1	1	0	1	1	1	0
V002972		unique_pattern_pool	100	0	0	1	1	1	0	0	0	1	0	1	0	0	0	1	1	1	0	0
V002973		unique_pattern_pool	100	0	0	1	0	1	1	1	0	0	1	1	1	0	0	0	0	1	0	0
V002974		unique_pattern_pool	100	0	0	0	1	0	1	1	1	0	0	0	1	1	0	1	1	1	1	0
V002975		unique_pattern_pool	100	0	0	1	0	0	0	0	0	1	0	0	0	0	0	1	1	0	0	1
V002976		unique_pattern_pool	100	0	1	1	1	0	1	0	1	1	1	1	0	0	1	0	1	1	0	0
V002977		unique_pattern_pool	100	0	1	0	0	0	0	0	1	0	1	0	0	1	1	0	0	0	0	0
V002978		unique_pattern_pool	100	1	0	1	1	0	1	1	1	1	1	0	0	0	0	0	1	0	1	0
V002979		unique_pattern_pool	100	0	0	0	1	0	1	0	1	1	0	0	1	0	1	1	0	1	1	0
V002980		unique_pattern_pool	100	0	0	1	1	0	1	1	1	0	0	0	1	0	1	1	0	1	1	0
V002981		unique_pattern_pool	100	0	1	0	0	0	1	0	0	0	0	0	0	1	1	0	1	0	1	1
V002982		unique_pattern_pool	100	0	1	1	0	0	1	0	0	0	0	0	1	0	1	0	1	0	0	0
V002983		unique_pattern_pool	100	0	0	0	0	1	1	0	0	0	0	1	1	0	0	1	0	0	1	1
V002984		unique_pattern_pool	100	0	0	1	0	0	0	0	1	1	1	1	1	0	1	1	1	0	1	0
V002985		unique_pattern_pool	100	0	1	0	1	1	0	0	0	0	1	0	1	1	0	1	1	1	1	0
V002986		unique_pattern_pool	100	0	1	1	0	1	1	1	1	0	1	1	1	0	0	1	1	0	0	0
V002987		unique_pattern_pool	100	0	1	0	0	1	0	1	1	0	0	1	1	1	1	0	0	1	1	1
V002988		unique_pattern_pool	100	1	1	1	1	0	1	1	1	1	0	0	0	0	0	0	0	0	0	1
V002989		unique_pattern_pool	100	0	0	0	1	0	1	0	0	0	0	1	1	1	0	1	1	1	1	1
V002990		unique_pattern_pool	100	1	1	0	0	1	1	0	0	1	0	0	0	0	1	0	1	0	0	0
V002991		unique_pattern_pool	100	0	1	1	0	1	0	0	1	0	0	0	1	1	0	1	0	1	1	1
V002992		unique_pattern_pool	100	1	1	0	0	0	1	1	0	1	0	1	0	0	0	1	0	0	1	1
V002993		unique_pattern_pool	100	1	0	0	0	0	0	1	1	0	1	1	1	1	0	0	1	0	0	1
V002994		unique_pattern_pool	100	0	1	0	0	1	1	1	1	1	1	1	1	0	0	1	1	0	0	1
V002995		unique_pattern_pool	100	1	0	1	0	0	0	1	0	1	0	1	1	0	0	1	0	1	1	1
V002996		unique_pattern_pool	100	1	1	0	1	0	0	1	1	0	1	0	1	0	1	0	0	1	1	0
V002997		unique_pattern_pool	100	1	1	1	0	1	0	0	0	0	1	0	1	1	1	1	0	0	1	1
V002998		unique_pattern_pool	100	0	0	1	0	1	1	1	0	0	1	0	1	1	0	1	0	1	1	0
V002999		unique_pattern_pool	100	1	0	1	0	0	1	0	1	0	0	1	1	1	1	1	1	1	1	0
V003000		unique_pattern_pool	100	1	0	0	1	0	0	0	0	0	1	1	0	1	0	1	1	1	0	0
V003001		unique_pattern_pool	100	1	1	1	0	1	0	0	1	0	1	1	1	0	1	1	0	1	1	0
V003002		unique_pattern_pool	100	0	0	0	1	1	1	0	0	1	1	0	0	1	1	0	0	0	0	0
V003003		unique_pattern_pool	100	1	0	1	0	0	1	0	1	1	1	1	0	0	1	1	0	1	0	0
V003004		unique_pattern_pool	100	1	0	1	0	1	1	0	0	0	0	1	1	0	0	1	1	1	1	0
V003005		unique_pattern_pool	100	1	0	0	0	0	1	0	0	1	1	0	1	0	1	1	1	0	0	1
V003006		unique_pattern_pool	100	1	1	1	0	0	0	1	1	0	0	1	0	1	1	0	0	0	1	1
V003007		unique_pattern_pool	100	0	0	1	1	0	0	0	0	1	1	1	1	0	0	1	0	0	0	0
V003008		unique_pattern_pool	100	0	0	1	1	0	1	1	0	1	0	0	0	1	1	0	0	0	0	0
V003009		unique_pattern_pool	100	1	0	1	1	0	1	1	1	0	1	1	0	1	1	1	1	1	1	0
V003010		unique_pattern_pool	100	1	0	1	0	0	1	1	0	0	0	0	1	1	0	0	0	0	0	0
V003011		unique_pattern_pool	100	0	1	0	0	0	1	1	1	0	0	1	1	1	1	0	0	1	1	1
V003012		unique_pattern_pool	100	1	1	1	1	0	1	0	1	1	1	1	0	0	1	0	0	1	0	0
V003013		unique_pattern_pool	100	0	1	1	1	0	1	0	1	1	0	1	1	1	1	0	1	0	1	1
V003014		unique_pattern_pool	100	1	0	0	0	0	1	1	1	1	1	1	1	1	1	1	0	0	1	1
V003015		unique_pattern_pool	100	0	1	1	1	0	0	1	1	0	1	0	0	0	1	1	1	0	1	1
V003016		unique_pattern_pool	100	0	0	1	0	1	1	1	1	0	1	1	0	1	0	0	1	0	0	0
V003017		unique_pattern_pool	100	0	1	0	0	0	1	1	1	1	1	0	0	0	1	1	1	1	0	1
V003018		unique_pattern_pool	100	1	0	0	0	0	0	1	0	1	1	0	1	0	1	1	1	1	1	0
V003019		unique_pattern_pool	100	0	1	0	1	1	1	0	1	1	1	0	1	1	1	1	0	0	0	0
V003020		unique_pattern_pool	100	0	0	1	1	1	1	0	0	0	1	1	0	1	1	1	1	1	0	1
V003021		unique_pattern_pool	100	1	1	1	0	0	0	1	0	0	0	0	1	0	1	0	0	1	1	0
V003022		unique_pattern_pool	100	0	1	1	1	1	1	0	1	0	0	0	0	1	1	1	0	1	1	0
V003023		unique_pattern_pool	100	1	0	0	1	1	0	0	0	0	1	1	0	0	1	0	0	0	0	1
V003024		unique_pattern_pool	100	0	1	0	1	0	1	1	0	0	1	0	0	0	1	1	0	0	0	1
V003025		unique_pattern_pool	100	0	1	0	1	0	0	0	1	1	0	0	0	1	1	0	0	1	0	1
V003026		unique_pattern_pool	100	0	0	1	0	1	1	1	1	1	0	1	0	0	1	0	1	0	1	1
V003027		unique_pattern_pool	100	1	1	0	0	0	1	0	1	1	0	0	0	1	1	0	0	0	0	0
V003028		unique_pattern_pool	100	0	0	0	0	0	1	0	1	1	0	0	0	0	1	0	0	1	1	1
V003029		unique_pattern_pool	100	0	1	1	1	1	0	1	1	1	0	1	1	1	1	1	1	1	1	1
V003030		unique_pattern_pool	100	0	0	0	1	1	0	1	0	1	0	1	1	0	1	1	0	1	0	1
V003031		unique_pattern_pool	100	1	0	1	1	1	0	1	1	0	1	0	0	0	1	1	1	1	0	1
V003032		unique_pattern_pool	100	1	0	0	1	1	1	1	0	1	0	0	0	0	1	0	0	1	0	0
V003033		unique_pattern_pool	100	0	0	1	0	0	0	1	1	0	0	1	1	1	0	0	0	0	0	1
V003034		unique_pattern_pool	100	1	1	0	0	0	1	1	1	0	0	0	0	0	0	0	0	0	1	0
V003035		unique_pattern_pool	100	1	1	0	0	1	0	1	1	0	1	1	0	1	1	1	1	0	1	1
V003036		unique_pattern_pool	100	0	1	0	1	0	0	1	1	0	0	0	1	1	0	0	0	0	0	1
V003037		unique_pattern_pool	100	0	1	1	1	1	0	1	1	0	0	0	0	1	0	0	0	0	0	0
V003038		unique_pattern_pool	100	1	1	0	0	1	1	0	1	0	1	0	0	0	1	1	1	1	1	0
V003039		unique_pattern_pool	100	0	1	1	1	1	1	1	0	0	1	0	0	0	0	1	0	0	0	1
V003040		unique_pattern_pool	100	0	1	0	0	0	1	1	1	0	1	1	0	1	1	1	1	1	0	0
V003041		unique_pattern_pool	100	1	1	0	0	0	0	0	0	1	0	1	0	1	1	1	1	0	0	0
V003042		unique_pattern_pool	100	0	0	0	0	0	1	1	1	0	0	0	1	0	1	0	0	1	1	0
V003043		unique_pattern_pool	100	0	1	1	1	0	0	1	0	1	1	1	1	1	1	1	0	1	0	1
V003044		unique_pattern_pool	100	0	0	1	1	1	1	0	0	0	0	1	0	1	1	1	0	0	0	1
V003045		unique_pattern_pool	100	1	0	0	1	0	1	1	1	1	1	1	0	1	1	1	0	1	1	0
V003046		unique_pattern_pool	100	0	0	0	1	1	1	0	0	1	0	0	0	0	0	0	0	1	0	0
V003047		unique_pattern_pool	100	0	0	1	1	1	1	0	1	1	1	1	0	1	0	0	1	1	1	1
V003048		unique_pattern_pool	100	1	0	1	0	0	0	1	1	0	1	1	0	1	0	1	0	1	0	0
V003049		unique_pattern_pool	100	0	0	0	1	0	1	0	0	0	0	0	0	1	0	1	1	1	0	0
V003050		unique_pattern_pool	100	0	0	0	1	1	0	0	1	0	1	0	1	1	0	0	1	0	1	0
V003051		unique_pattern_pool	100	1	1	0	1	0	1	1	0	1	0	1	0	0	1	1	0	1	0	1
V003052		unique_pattern_pool	100	0	0	1	1	1	1	1	1	1	1	1	1	1	1	0	0	0	0	0
V003053		unique_pattern_pool	100	1	0	1	0	1	1	0	0	1	0	0	0	1	0	1	0	0	1	1
V003054		unique_pattern_pool	100	0	0	0	0	1	1	1	0	0	1	0	0	1	1	0	1	1	0	0
V003055		unique_pattern_pool	100	1	0	0	1	1	1	0	0	1	0	1	1	0	1	0	1	0	1	0
V003056		unique_pattern_pool	100	0	1	1	1	1	1	1	0	1	1	1	1	0	1	1	0	0	0	0
V003057		unique_pattern_pool	100	1	0	1	0	0	0	0	0	1	1	0	0	0	1	0	1	1	1	1
V003058		unique_pattern_pool	100	0	0	1	1	1	0	0	1	1	1	0	0	0	1	0	0	0	0	1
V003059		unique_pattern_pool	100	1	1	1	1	0	1	1	1	0	1	1	1	1	1	0	1	1	1	1
V003060		unique_pattern_pool	100	1	1	0	1	1	1	1	0	0	1	0	0	0	1	1	1	0	0	0
V003061		unique_pattern_pool	100	0	1	0	1	1	1	0	1	1	0	1	1	1	1	1	1	0	0	1
V003062		unique_pattern_pool	100	1	0	0	0	0	0	1	0	0	0	1	0	0	1	1	0	0	0	0
V003063		unique_pattern_pool	100	0	1	0	0	0	1	0	1	1	0	1	0	1	0	0	0	0	0	0
V003064		unique_pattern_pool	100	1	1	1	0	1	0	1	1	0	0	1	1	0	1	0	0	1	0	0
V003065		unique_pattern_pool	100	1	0	0	1	1	0	1	1	1	1	0	0	0	1	0	0	1	0	0
V003066		unique_pattern_pool	100	1	1	1	1	1	1	0	1	0	1	0	0	1	1	1	0	0	1	0
V003067		unique_pattern_pool	100	0	0	1	1	0	0	0	1	0	0	0	0	1	1	1	0	0	1	1
V003068		unique_pattern_pool	100	1	1	1	0	0	1	1	0	0	1	1	0	0	0	1	1	0	1	1
V003069		unique_pattern_pool	100	0	0	1	0	0	1	0	1	0	0	1	1	0	0	0	1	1	1	1
V003070		unique_pattern_pool	100	0	0	0	0	1	1	0	0	1	1	0	0	0	0	0	0	0	0	1
V003071		unique_pattern_pool	100	0	1	0	0	1	1	1	0	1	0	1	0	1	0	0	1	0	1	1
V003072		unique_pattern_pool	100	0	0	0	0	1	1	0	1	0	0	1	1	0	1	1	1	0	0	0
V003073		unique_pattern_pool	100	0	1	0	0	0	1	0	0	0	1	1	1	1	0	1	0	0	0	1
V003074		unique_pattern_pool	100	1	1	1	0	1	1	1	1	1	1	1	0	1	0	1	1	0	1	0
V003075		unique_pattern_pool	100	1	0	1	0	1	1	1	0	0	1	0	0	0	1	0	1	1	1	1
V003076		unique_pattern_pool	100	0	0	1	1	1	0	0	1	1	0	1	1	0	0	1	0	0	1	0
V003077		unique_pattern_pool	100	0	1	1	1	0	0	0	1	0	0	0	0	1	1	0	1	0	0	0
V003078		unique_pattern_pool	100	1	0	1	0	1	0	1	0	0	0	0	1	1	0	0	1	1	0	1
V003079		unique_pattern_pool	100	0	0	1	1	0	0	1	1	0	0	1	1	1	0	1	1	0	0	0
V003080		unique_pattern_pool	100	1	1	1	1	0	0	1	1	0	0	1	0	0	1	1	0	1	1	0
V003081		unique_pattern_pool	100	0	0	0	0	1	0	1	1	1	1	1	0	0	1	0	0	0	1	0
V003082		unique_pattern_pool	100	0	0	1	0	0	1	1	0	1	1	1	1	1	0	1	0	1	0	1
V003083		unique_pattern_pool	100	1	0	0	1	0	0	0	1	0	0	0	1	0	1	1	0	1	0	1
V003084		unique_pattern_pool	100	0	0	0	1	1	1	1	0	1	1	1	1	0	1	1	0	1	0	0
V003085		unique_pattern_pool	100	0	0	0	0	1	0	1	0	0	1	0	0	0	1	1	1	0	1	0
V003086		unique_pattern_pool	100	1	1	1	1	1	1	1	0	0	0	1	1	0	1	1	0	1	0	0
V003087		unique_pattern_pool	100	0	1	0	0	0	0	0	1	1	1	0	1	1	1	0	0	1	1	1
V003088		unique_pattern_pool	100	1	0	0	1	1	1	0	0	0	1	0	0	1	1	0	0	0	1	1
V003089		unique_pattern_pool	100	1	0	1	1	1	0	0	1	0	0	0	0	1	1	0	1	0	0	1
V003090		unique_pattern_pool	100	0	0	0	1	0	1	0	0	1	0	0	1	1	1	1	0	0	0	0
V003091		unique_pattern_pool	100	1	1	1	1	1	0	1	1	1	0	0	1	0	1	1	1	1	0	1
V003092		unique_pattern_pool	100	1	0	0	1	0	1	0	1	1	0	1	0	0	0	1	0	0	1	0
V003093		unique_pattern_pool	100	1	1	0	1	0	1	0	1	0	1	0	1	1	0	1	0	0	1	0
V003094		unique_pattern_pool	100	0	0	0	0	1	1	0	1	0	0	0	1	1	1	0	1	1	1	0
V003095		unique_pattern_pool	100	1	0	0	1	0	0	1	1	0	1	0	0	0	1	0	0	1	0	1
V003096		unique_pattern_pool	100	0	1	0	0	1	0	1	0	1	0	0	0	1	0	1	0	1	1	1
V003097		unique_pattern_pool	100	1	1	0	1	0	0	0	0	1	0	0	0	1	0	0	0	1	1	0
V003098		unique_pattern_pool	100	1	0	0	0	1	0	1	0	0	1	1	0	0	0	1	0	1	0	1
V003099		unique_pattern_pool	100	0	1	1	0	0	1	1	1	0	1	0	1	0	1	1	0	0	1	1
V003100		unique_pattern_pool	100	1	0	0	0	0	0	0	0	1	1	0	1	1	1	0	0	0	1	0
V003101		unique_pattern_pool	100	1	0	1	1	0	1	0	1	0	1	0	0	0	1	1	0	1	1	1
V003102		unique_pattern_pool	100	0	0	1	0	1	1	1	0	1	0	0	1	1	0	0	1	0	1	0
V003103		unique_pattern_pool	100	1	1	1	0	1	0	0	1	0	0	0	1	0	0	1	1	1	1	1
V003104		unique_pattern_pool	100	0	0	1	1	0	0	0	1	1	1	0	1	1	0	1	0	0	0	1
V003105		unique_pattern_pool	100	0	0	0	1	0	1	0	1	0	1	0	1	0	0	1	0	0	1	1
V003106		unique_pattern_pool	100	0	0	0	0	1	0	0	0	1	0	1	0	0	1	0	0	0	1	1
V003107		unique_pattern_pool	100	0	0	0	1	1	1	0	0	1	0	1	0	1	0	1	0	1	0	0
V003108		unique_pattern_pool	100	1	0	1	0	1	1	0	1	1	0	0	1	0	0	1	1	1	1	1
V003109		unique_pattern_pool	100	0	0	0	1	1	0	0	0	0	1	1	1	0	0	1	1	0	1	0
V003110		unique_pattern_pool	100	1	0	0	0	0	0	1	0	1	0	1	0	0	0	0	0	1	0	0
V003111		unique_pattern_pool	100	0	1	0	1	1	0	0	0	1	1	0	0	1	1	0	1	1	0	0
V003112		unique_pattern_pool	100	0	1	1	0	1	0	0	0	1	1	1	0	0	0	1	0	1	0	0
V003113		unique_pattern_pool	100	1	0	1	0	0	1	1	0	1	1	0	1	1	0	0	0	0	0	1
V003114		unique_pattern_pool	100	1	0	0	0	1	0	1	0	0	0	1	1	1	0	0	0	0	1	1
V003115		unique_pattern_pool	100	1	1	1	0	1	1	0	1	0	1	0	1	1	1	1	1	0	0	1
V003116		unique_pattern_pool	100	1	0	0	1	1	1	1	0	1	1	1	1	1	0	0	0	0	0	1
V003117		unique_pattern_pool	100	0	1	0	0	0	1	0	0	0	1	1	0	1	1	1	0	1	1	1
V003118		unique_pattern_pool	100	1	1	0	1	1	1	0	1	0	0	0	0	0	1	1	0	1	1	0
V003119		unique_pattern_pool	100	1	1	1	0	1	0	0	0	0	0	0	1	0	0	0	0	1	1	1
V003120		unique_pattern_pool	100	1	0	1	0	0	0	0	0	1	0	0	1	1	0	0	1	1	1	1
V003121		unique_pattern_pool	100	0	1	0	0	0	1	1	0	0	0	1	0	0	0	0	1	1	0	0
V003122		unique_pattern_pool	100	1	0	1	1	0	1	0	1	0	1	0	1	0	0	0	1	0	0	0
V003123		unique_pattern_pool	100	0	0	1	0	0	1	1	1	0	1	1	1	1	0	0	0	0	0	1
V003124		unique_pattern_pool	100	0	0	1	0	1	1	1	1	0	1	1	1	1	0	1	1	1	0	0
V003125		unique_pattern_pool	100	0	0	1	0	0	1	1	1	1	0	1	0	0	0	1	1	1	1	1
V003126		unique_pattern_pool	100	0	0	0	0	1	1	1	1	1	0	0	0	1	1	0	1	1	1	1
V003127		unique_pattern_pool	100	1	0	0	0	1	1	1	1	0	0	0	1	1	0	1	0	0	1	0
V003128		unique_pattern_pool	100	1	0	0	0	0	0	0	1	0	0	1	0	1	1	0	1	0	0	1
V003129		unique_pattern_pool	100	0	0	0	0	1	0	0	1	1	1	0	0	1	0	0	0	0	0	1
V003130		unique_pattern_pool	100	1	0	0	0	0	1	0	0	0	1	1	0	1	0	0	1	0	1	0
V003131		unique_pattern_pool	100	0	0	1	1	1	0	1	0	1	0	0	1	0	0	1	0	1	0	0
V003132		unique_pattern_pool	100	1	0	1	1	0	0	1	1	0	1	1	1	0	0	1	1	0	0	0
V003133		unique_pattern_pool	100	0	1	1	0	0	0	1	1	0	1	1	0	0	1	1	0	1	1	1
V003134		unique_pattern_pool	100	1	0	0	0	1	0	1	1	0	0	1	0	1	0	0	0	0	1	1
V003135		unique_pattern_pool	100	0	0	0	0	1	0	1	0	1	1	0	1	1	0	0	0	1	0	1
V003136		unique_pattern_pool	100	1	0	1	0	0	1	1	0	0	0	1	1	1	1	0	0	0	1	1
V003137		unique_pattern_pool	100	1	1	1	0	0	0	0	0	1	0	1	1	1	0	1	1	0	0	1
V003138		unique_pattern_pool	100	0	0	1	1	1	0	0	1	1	1	0	0	0	1	1	1	0	1	0
V003139		unique_pattern_pool	100	1	1	1	1	1	0	0	0	1	0	1	0	1	1	1	0	1	1	0
V003140		unique_pattern_pool	100	1	0	0	0	1	1	1	1	1	1	0	0	1	0	0	0	0	0	1
V003141		unique_pattern_pool	100	0	0	1	1	0	0	0	0	0	0	1	1	1	0	0	1	1	0	0
V003142		unique_pattern_pool	100	0	1	1	1	0	1	1	0	0	1	0	0	1	1	1	0	1	0	0
V003143		unique_pattern_pool	100	0	1	0	1	0	1	1	1	0	0	1	1	0	0	1	1	1	1	1
V003144		unique_pattern_pool	100	0	0	0	0	0	0	0	0	1	0	1	1	0	0	0	0	0	1	0
V003145		unique_pattern_pool	100	1	1	0	1	1	1	1	0	1	1	0	1	0	1	0	1	0	1	1
V003146		unique_pattern_pool	100	1	0	1	1	1	0	0	0	0	0	0	1	1	1	1	0	1	0	1
V003147		unique_pattern_pool	100	1	1	0	0	1	1	1	1	0	1	0	0	0	1	1	0	0	1	0
V003148		unique_pattern_pool	100	0	1	1	1	0	0	0	0	0	0	0	1	1	1	1	1	1	1	0
V003149		unique_pattern_pool	100	0	0	0	0	1	1	1	0	0	1	0	0	1	0	1	1	0	1	1
V003150		unique_pattern_pool	100	0	1	0	0	1	0	0	1	0	1	0	0	0	0	0	1	1	0	1
V003151		unique_pattern_pool	100	0	0	1	0	0	1	1	1	0	1	1	1	1	1	0	0	0	1	1
V003152		unique_pattern_pool	100	1	0	0	0	0	0	0	0	1	1	0	0	0	1	1	0	0	0	1
V003153		unique_pattern_pool	100	1	0	1	0	1	0	0	0	0	0	0	0	0	0	1	0	1	0	0
V003154		unique_pattern_pool	100	0	1	1	1	1	0	0	1	1	1	0	1	0	1	0	1	1	1	0
V003155		unique_pattern_pool	100	1	0	1	0	0	1	1	0	1	1	0	0	0	1	1	0	1	1	0
V003156		unique_pattern_pool	100	1	0	0	0	0	0	0	1	1	1	0	1	1	1	1	0	0	1	1
V003157		unique_pattern_pool	100	0	0	0	1	0	1	1	1	1	1	1	1	1	1	1	1	1	1	1
V003158		unique_pattern_pool	100	0	1	1	0	0	0	1	0	0	1	0	1	0	1	0	1	0	0	1
V003159		unique_pattern_pool	100	1	0	1	0	0	1	0	1	1	0	1	1	0	0	1	1	1	0	0
V003160		unique_pattern_pool	100	0	1	1	1	0	0	1	0	1	0	1	1	0	1	0	1	1	0	1
V003161		unique_pattern_pool	100	1	0	1	0	1	1	0	1	1	1	1	0	1	1	0	0	0	1	1
V003162		unique_pattern_pool	100	1	1	0	1	1	0	1	0	0	1	0	1	1	1	1	1	1	1	1
V003163		unique_pattern_pool	100	0	1	1	1	0	0	0	0	1	0	1	1	0	0	1	1	1	1	1
V003164		unique_pattern_pool	100	1	1	1	0	1	1	1	0	0	0	0	0	1	0	0	1	0	1	1
V003165		unique_pattern_pool	100	0	0	0	0	0	0	0	1	0	1	0	1	1	0	0	1	0	1	0
V003166		unique_pattern_pool	100	0	0	0	0	1	0	0	1	1	0	0	0	0	0	0	0	1	1	1
V003167		unique_pattern_pool	100	1	0	1	1	0	1	0	0	1	0	1	1	1	0	1	1	0	1	1
V003168		unique_pattern_pool	100	0	0	0	0	0	1	0	0	1	0	0	1	1	0	0	0	0	0	0
V003169		unique_pattern_pool	100	1	0	1	0	0	0	1	1	0	0	1	1	0	1	1	0	0	0	0
V003170		unique_pattern_pool	100	0	0	0	1	1	1	1	1	0	1	0	1	0	0	1	1	1	0	1
V003171		unique_pattern_pool	100	0	0	0	0	1	1	1	1	1	1	1	1	0	1	0	0	1	1	1
V003172		unique_pattern_pool	100	1	0	0	1	0	0	0	0	1	1	1	0	0	0	0	0	0	0	1
V003173		unique_pattern_pool	100	0	0	0	0	1	1	0	0	0	0	1	1	1	1	1	1	0	1	0
V003174		unique_pattern_pool	100	1	1	0	1	1	0	0	0	0	1	0	1	1	1	1	1	1	1	0
V003175		unique_pattern_pool	100	0	1	0	1	0	1	0	0	1	1	0	0	0	0	0	1	0	1	0
V003176		unique_pattern_pool	100	0	0	1	1	0	1	0	0	1	1	1	1	1	0	1	1	1	0	0
V003177		unique_pattern_pool	100	0	0	0	0	0	1	0	0	0	1	1	1	1	0	0	1	1	1	0
V003178		unique_pattern_pool	100	0	1	1	0	1	1	0	1	1	1	1	1	0	1	0	1	0	1	0
V003179		unique_pattern_pool	100	1	0	1	1	1	1	0	0	0	1	1	0	0	1	0	1	1	1	1
V003180		unique_pattern_pool	100	0	1	0	0	0	0	1	1	0	0	0	1	1	1	1	0	0	1	0
V003181		unique_pattern_pool	100	0	0	0	0	0	0	0	1	1	0	1	1	0	0	1	1	0	1	0
V003182		unique_pattern_pool	100	0	1	1	0	0	1	1	1	1	0	0	0	0	1	0	1	1	1	1
V003183		unique_pattern_pool	100	1	1	1	0	0	1	0	0	0	1	1	1	1	1	0	0	1	0	0
V003184		unique_pattern_pool	100	1	1	0	1	1	1	1	0	1	0	0	1	1	0	0	1	0	1	1
V003185		unique_pattern_pool	100	1	0	0	1	1	1	0	0	0	1	1	0	0	1	0	0	1	0	0
V003186		unique_pattern_pool	100	0	1	0	1	1	1	0	1	0	1	1	0	0	0	0	1	0	1	0
V003187		unique_pattern_pool	100	0	0	0	0	1	1	0	1	1	1	0	1	0	0	0	1	1	1	1
V003188		unique_pattern_pool	100	1	1	0	0	1	1	0	1	0	0	0	0	0	0	1	0	0	1	1
V003189		unique_pattern_pool	100	1	1	0	1	0	0	1	1	1	1	0	0	1	0	1	1	1	1	1
V003190		unique_pattern_pool	100	0	0	1	0	0	1	1	1	0	0	0	1	0	1	1	1	1	1	0
V003191		unique_pattern_pool	100	1	0	1	1	1	0	0	1	1	1	0	1	0	1	0	1	0	1	1
V003192		unique_pattern_pool	100	1	0	1	1	1	1	0	0	0	0	1	1	0	1	1	1	1	1	1
V003193		unique_pattern_pool	100	1	1	0	1	0	1	0	0	0	0	0	1	0	1	0	1	0	0	1
V003194		unique_pattern_pool	100	1	0	1	0	0	0	1	1	0	1	0	0	0	1	1	1	0	0	1
V003195		unique_pattern_pool	100	1	0	1	1	0	1	1	0	0	1	1	0	1	1	0	0	0	0	0
V003196		unique_pattern_pool	100	0	1	1	0	1	1	0	0	1	0	0	1	1	1	0	0	1	1	0
V003197		unique_pattern_pool	100	0	1	0	0	1	1	0	0	0	0	1	1	1	1	1	0	0	0	0
V003198		unique_pattern_pool	100	0	1	1	0	0	0	1	0	1	1	1	1	0	1	1	1	1	0	0
V003199		unique_pattern_pool	100	0	1	1	0	0	1	0	1	0	0	0	1	1	1	0	1	1	1	0
V003200		unique_pattern_pool	100	0	0	0	0	0	1	1	1	0	0	1	0	1	1	0	0	0	1	0
V003201		unique_pattern_pool	100	1	1	0	0	0	1	1	1	0	0	1	0	0	1	1	1	1	1	1
V003202		unique_pattern_pool	100	0	0	1	1	0	1	1	0	0	0	1	0	1	1	0	0	0	0	1
V003203		unique_pattern_pool	100	0	0	0	0	1	0	1	1	0	1	1	1	0	1	1	0	0	0	1
V003204		unique_pattern_pool	100	0	0	1	1	0	1	0	0	1	1	1	1	0	1	0	0	0	1	1
V003205		unique_pattern_pool	100	0	1	0	1	1	0	0	1	0	0	0	1	1	0	1	0	1	0	0
V003206		unique_pattern_pool	100	1	0	0	1	1	0	0	1	0	0	0	0	0	0	0	1	1	0	1
V003207		unique_pattern_pool	100	0	0	0	0	1	0	0	0	1	0	1	0	1	0	0	0	1	1	1
V003208		unique_pattern_pool	100	1	1	0	0	0	1	1	1	0	1	1	1	0	1	1	1	0	1	0
V003209		unique_pattern_pool	100	1	1	0	1	0	1	1	0	0	1	1	0	0	1	0	1	0	1	0
V003210		unique_pattern_pool	100	0	1	1	1	0	0	1	1	1	0	1	1	1	0	1	1	0	1	0
V003211		unique_pattern_pool	100	1	1	0	1	1	1	1	1	0	0	0	1	1	1	1	1	0	1	1
V003212		unique_pattern_pool	100	0	0	1	0	1	0	0	1	0	0	0	1	1	1	1	0	1	1	1
V003213		unique_pattern_pool	100	1	1	1	0	0	0	0	1	0	0	0	1	0	1	1	0	1	1	0
V003214		unique_pattern_pool	100	1	0	0	0	0	0	0	0	0	1	1	0	0	1	0	0	1	1	1
V003215		unique_pattern_pool	100	1	1	0	0	0	0	0	1	0	0	1	0	0	0	0	1	1	0	0
V003216		unique_pattern_pool	100	0	0	0	0	1	0	1	1	0	1	1	0	0	0	1	1	0	0	1
V003217		unique_pattern_pool	100	0	1	1	1	1	0	0	0	0	1	1	0	1	1	1	1	1	1	1
V003218		unique_pattern_pool	100	0	0	0	0	0	0	1	1	1	0	1	1	1	0	0	1	1	1	1
V003219		unique_pattern_pool	100	0	1	1	0	1	0	0	1	0	1	1	1	0	0	0	1	1	1	1
V003220		unique_pattern_pool	100	1	1	1	1	0	0	1	1	0	0	0	1	0	0	1	1	0	0	1
V003221		unique_pattern_pool	100	0	0	1	1	1	0	1	1	1	1	0	1	1	0	1	0	0	1	0
V003222		unique_pattern_pool	100	1	1	1	0	0	0	1	1	1	0	1	0	0	1	0	0	0	0	1
V003223		unique_pattern_pool	100	1	1	1	1	0	1	1	0	1	0	1	1	1	1	0	1	1	0	0
V003224		unique_pattern_pool	100	1	1	0	1	1	0	1	0	0	1	0	0	0	0	1	1	0	1	0
V003225		unique_pattern_pool	100	0	1	1	0	1	0	1	1	1	1	1	0	1	0	1	1	0	1	1
V003226		unique_pattern_pool	100	0	0	1	0	0	0	1	0	0	1	0	1	0	0	1	1	1	1	0
V003227		unique_pattern_pool	100	0	1	0	1	0	1	0	1	0	0	1	1	0	0	0	1	0	0	0
V003228		unique_pattern_pool	100	0	0	1	1	1	0	1	0	1	0	1	1	0	1	0	0	0	0	0
V003229		unique_pattern_pool	100	0	0	1	1	0	1	0	0	1	0	1	1	0	1	0	1	0	1	1
V003230		unique_pattern_pool	100	1	1	1	0	1	0	1	0	0	1	1	1	0	1	0	1	1	0	0
V003231		unique_pattern_pool	100	1	1	0	0	1	0	0	1	1	1	0	0	0	0	0	1	0	1	0
V003232		unique_pattern_pool	100	1	1	1	0	1	0	0	1	1	0	0	0	1	1	0	0	0	0	0
V003233		unique_pattern_pool	100	1	0	0	1	0	0	1	0	1	1	0	0	0	1	1	1	0	0	0
V003234		unique_pattern_pool	100	1	0	0	1	0	0	0	1	1	1	1	0	1	1	1	1	0	0	0
V003235		unique_pattern_pool	100	0	0	1	1	0	0	1	0	0	0	0	0	0	0	1	0	1	1	0
V003236		unique_pattern_pool	100	1	0	1	0	1	0	1	0	0	0	1	0	1	1	1	0	1	0	0
V003237		unique_pattern_pool	100	1	1	0	1	0	0	0	1	0	1	0	1	1	1	0	0	1	1	0
V003238		unique_pattern_pool	100	1	0	0	0	1	0	0	0	1	1	1	1	1	1	0	1	1	0	0
V003239		unique_pattern_pool	100	0	1	0	1	0	0	0	0	1	0	0	1	1	1	1	0	0	1	0
V003240		unique_pattern_pool	100	1	0	1	1	1	1	0	1	0	0	1	1	1	1	0	0	1	0	0
V003241		unique_pattern_pool	100	0	1	0	0	1	1	1	1	1	1	1	1	0	1	0	0	1	1	0
V003242		unique_pattern_pool	100	0	1	1	0	1	1	0	0	0	0	1	1	1	1	0	1	0	1	1
V003243		unique_pattern_pool	100	1	1	1	0	1	0	0	0	0	0	0	1	0	0	1	0	0	0	0
V003244		unique_pattern_pool	100	1	1	0	0	0	0	0	1	1	0	1	0	0	0	0	0	0	0	0
V003245		unique_pattern_pool	100	0	1	1	0	1	1	0	0	0	0	1	1	0	0	1	0	0	1	0
V003246		unique_pattern_pool	100	1	0	0	1	0	1	1	1	0	0	0	1	0	1	1	0	1	0	0
V003247		unique_pattern_pool	100	1	0	1	1	1	0	1	0	0	1	1	0	1	0	1	0	0	0	1
V003248		unique_pattern_pool	100	0	1	1	1	0	1	1	1	0	0	0	1	0	1	0	0	1	0	1
V003249		unique_pattern_pool	100	0	1	0	0	0	1	1	0	1	0	0	1	1	1	0	1	0	0	1
V003250		unique_pattern_pool	100	1	0	1	1	1	0	1	1	1	1	0	0	1	0	1	1	0	0	1
V003251		unique_pattern_pool	100	1	1	1	1	1	0	0	1	0	1	1	0	1	0	0	1	0	0	0
V003252		unique_pattern_pool	100	0	1	0	0	0	0	1	0	1	0	1	0	1	1	1	0	1	1	1
V003253		unique_pattern_pool	100	0	0	0	1	0	0	1	1	0	0	1	0	1	1	1	1	0	0	1
V003254		unique_pattern_pool	100	1	0	1	1	1	1	0	1	1	0	0	1	1	0	0	0	0	0	0
V003255		unique_pattern_pool	100	1	1	1	1	1	1	1	1	1	0	0	1	0	0	0	1	1	0	0
V003256		unique_pattern_pool	100	0	1	1	1	0	1	0	1	1	0	0	0	1	0	1	0	1	1	1
V003257		unique_pattern_pool	100	0	1	0	1	1	1	1	1	0	1	1	0	0	0	0	1	0	1	1
V003258		unique_pattern_pool	100	1	1	0	0	0	0	0	1	1	0	1	1	1	0	0	0	0	0	0
V003259		unique_pattern_pool	100	0	1	1	0	1	0	0	0	0	1	0	0	1	1	1	1	1	0	1
V003260		unique_pattern_pool	100	0	1	0	1	1	0	1	0	0	1	1	1	0	1	0	1	1	0	0
V003261		unique_pattern_pool	100	0	0	1	0	0	1	1	0	0	1	1	0	1	0	0	1	1	1	1
V003262		unique_pattern_pool	100	0	1	1	0	1	0	0	1	1	1	1	1	0	1	1	0	0	0	0
V003263		unique_pattern_pool	100	1	0	1	1	1	0	1	1	1	1	0	0	0	0	0	1	1	0	1
V003264		unique_pattern_pool	100	1	0	1	0	0	1	0	1	1	1	0	0	0	1	1	1	1	1	1
V003265		unique_pattern_pool	100	0	1	0	1	0	0	0	1	1	1	0	1	0	1	1	1	1	1	1
V003266		unique_pattern_pool	100	0	0	1	0	1	0	0	1	1	0	0	1	1	0	0	1	1	0	0
V003267		unique_pattern_pool	100	0	1	0	1	1	0	0	0	1	1	1	0	1	0	0	1	0	1	1
V003268		unique_pattern_pool	100	0	1	0	1	1	0	1	1	1	0	0	0	0	1	0	0	1	1	1
V003269		unique_pattern_pool	100	1	0	1	0	0	1	0	0	1	0	0	1	1	0	0	1	1	0	1
V003270		unique_pattern_pool	100	0	1	0	0	1	1	0	1	1	1	1	0	1	0	0	0	0	0	1
V003271		unique_pattern_pool	100	1	1	1	1	0	0	0	0	1	0	1	1	0	0	1	0	1	0	0
V003272		unique_pattern_pool	100	0	0	0	0	0	1	1	1	0	0	0	0	1	1	0	0	1	0	1
V003273		unique_pattern_pool	100	0	1	0	0	1	1	1	1	1	0	1	0	1	0	0	1	0	1	1
V003274		unique_pattern_pool	100	1	0	1	0	0	1	1	0	1	1	1	1	1	0	1	0	0	0	1
V003275		unique_pattern_pool	100	0	1	0	0	0	0	0	1	1	0	0	0	1	0	1	1	0	1	0
V003276		unique_pattern_pool	100	0	1	1	1	1	0	0	0	1	0	0	1	1	1	0	0	0	0	0
V003277		unique_pattern_pool	100	1	1	1	0	1	1	0	1	1	0	1	1	0	0	0	1	0	1	0
V003278		unique_pattern_pool	100	1	1	1	1	0	1	0	0	0	0	1	1	1	1	1	1	1	1	1
V003279		unique_pattern_pool	100	1	1	0	1	0	0	0	0	0	0	1	1	0	0	1	1	1	1	1
V003280		unique_pattern_pool	100	1	0	0	1	1	0	0	1	0	0	0	1	1	0	1	0	0	0	0
V003281		unique_pattern_pool	100	0	0	1	0	0	1	0	1	1	0	0	0	1	0	0	1	0	1	1
V003282		unique_pattern_pool	100	0	1	0	1	0	0	0	1	0	0	0	0	1	1	1	1	0	0	1
V003283		unique_pattern_pool	100	0	0	1	1	1	0	1	0	1	1	1	0	0	1	1	0	0	1	1
V003284		unique_pattern_pool	100	0	0	0	0	0	1	1	0	1	0	0	0	0	1	0	0	0	1	0
V003285		unique_pattern_pool	100	0	1	0	0	0	1	0	1	0	1	1	0	1	0	1	1	1	1	1
V003286		unique_pattern_pool	100	1	0	1	0	1	1	1	1	0	0	0	0	1	1	1	1	0	1	0
V003287		unique_pattern_pool	100	1	1	1	0	1	1	0	0	1	0	0	1	0	1	0	1	1	0	1
V003288		unique_pattern_pool	100	0	0	0	1	0	0	1	0	0	0	0	1	1	0	1	1	1	1	1
V003289		unique_pattern_pool	100	0	0	1	1	0	1	0	1	0	0	1	1	0	1	1	1	1	1	1
V003290		unique_pattern_pool	100	1	0	0	0	1	1	1	0	1	1	0	0	1	1	0	1	1	0	0
V003291		unique_pattern_pool	100	1	1	1	0	0	0	1	0	0	1	0	0	0	0	1	0	0	0	0
V003292		unique_pattern_pool	100	1	1	0	1	1	1	1	0	1	0	1	0	1	1	1	0	1	0	1
V003293		unique_pattern_pool	100	1	0	1	0	0	0	0	1	0	1	1	1	0	0	1	0	0	0	1
V003294		unique_pattern_pool	100	0	0	0	0	1	1	0	0	1	1	0	1	0	1	0	0	0	0	1
V003295		unique_pattern_pool	100	1	0	0	1	1	0	1	1	1	0	0	0	0	0	0	1	1	0	1
V003296		unique_pattern_pool	100	1	0	1	1	1	0	0	0	0	0	1	0	0	0	0	0	1	0	0
V003297		unique_pattern_pool	100	0	1	0	1	1	1	0	1	1	0	1	1	0	0	1	1	0	0	1
V003298		unique_pattern_pool	100	1	1	0	1	0	1	0	0	1	0	1	1	0	1	1	0	0	1	1
V003299		unique_pattern_pool	100	0	0	0	0	0	1	0	0	0	0	1	0	1	1	1	0	0	1	0
V003300		unique_pattern_pool	100	0	0	0	1	0	0	1	0	1	0	0	0	1	0	0	1	1	1	1
V003301		unique_pattern_pool	100	0	1	1	1	0	1	1	0	1	0	0	1	0	0	1	0	0	0	1
V003302		unique_pattern_pool	100	0	0	1	0	0	0	1	0	0	0	0	0	1	1	1	1	0	0	1
V003303		unique_pattern_pool	100	1	0	0	1	0	1	1	0	1	0	1	1	1	1	1	0	1	0	0
V003304		unique_pattern_pool	100	1	0	1	0	1	1	1	0	1	0	1	1	0	0	1	1	1	0	1
V003305		unique_pattern_pool	100	0	0	0	0	1	1	1	0	1	1	0	1	1	1	0	1	1	1	1
V003306		unique_pattern_pool	100	0	1	0	1	0	1	1	0	1	0	1	1	1	0	1	1	1	0	1
V003307		unique_pattern_pool	100	0	1	1	1	0	0	1	0	1	1	0	0	1	0	0	1	1	0	0
V003308		unique_pattern_pool	100	0	0	0	0	0	1	1	1	0	0	1	1	1	0	1	0	0	0	1
V003309		unique_pattern_pool	100	0	1	0	0	0	1	1	1	1	0	1	1	1	0	0	0	1	0	1
V003310		unique_pattern_pool	100	1	1	1	1	0	0	1	1	0	0	0	1	1	0	0	1	0	0	1
V003311		unique_pattern_pool	100	0	0	0	0	1	1	1	0	1	1	0	0	1	0	1	1	1	0	0
V003312		unique_pattern_pool	100	0	0	0	0	0	0	1	0	0	1	0	1	0	1	0	1	1	0	1
V003313		unique_pattern_pool	100	0	1	1	1	0	1	1	0	1	1	1	0	1	0	0	1	1	1	1
V003314		unique_pattern_pool	100	0	0	0	1	1	1	1	0	1	1	1	1	0	1	0	1	1	0	1
V003315		unique_pattern_pool	100	1	0	1	1	0	1	1	1	0	1	1	1	1	1	0	1	1	0	1
V003316		unique_pattern_pool	100	1	1	0	0	1	0	0	0	1	1	1	0	0	0	0	1	1	0	0
V003317		unique_pattern_pool	100	1	0	1	0	0	0	0	0	1	1	0	1	0	1	0	0	1	0	0
V003318		unique_pattern_pool	100	0	1	0	0	0	0	1	1	1	0	1	1	1	1	0	0	0	0	0
V003319		unique_pattern_pool	100	0	1	1	1	0	0	1	1	1	1	1	1	0	0	0	0	1	0	0
V003320		unique_pattern_pool	100	1	0	0	0	0	0	1	1	0	0	0	1	0	0	0	1	0	1	1
V003321		unique_pattern_pool	100	0	0	0	0	1	1	1	1	0	0	0	0	1	1	1	1	1	1	0
V003322		unique_pattern_pool	100	1	1	1	0	0	0	0	0	0	0	0	1	0	0	0	0	1	0	1
V003323		unique_pattern_pool	100	1	1	1	1	0	0	1	0	1	1	1	1	1	0	1	0	1	1	0
V003324		unique_pattern_pool	100	0	0	0	0	0	1	0	1	0	0	1	1	1	1	0	0	0	1	1
V003325		unique_pattern_pool	100	0	0	0	0	0	0	0	0	1	0	1	0	0	1	0	0	0	1	0
V003326		unique_pattern_pool	100	0	0	0	1	0	1	1	0	0	0	1	1	0	0	0	0	1	0	0
V003327		unique_pattern_pool	100	1	0	0	0	0	1	0	1	0	1	0	0	1	0	1	1	1	0	1
V003328		unique_pattern_pool	100	0	0	1	0	0	0	0	1	0	0	0	0	1	1	1	1	0	0	1
V003329		unique_pattern_pool	100	0	1	1	1	1	0	0	1	1	0	1	0	1	0	0	0	1	0	1
V003330		unique_pattern_pool	100	0	0	0	0	0	0	1	1	1	0	0	0	1	0	0	0	1	0	0
V003331		unique_pattern_pool	100	0	1	0	1	0	0	1	1	0	1	0	0	1	1	1	0	1	0	0
V003332		unique_pattern_pool	100	0	0	1	0	0	1	0	0	1	1	0	1	0	1	0	0	0	1	1
V003333		unique_pattern_pool	100	1	1	0	1	1	1	0	0	1	0	0	1	1	0	0	0	0	0	0
V003334		unique_pattern_pool	100	1	0	0	0	1	0	0	1	1	0	1	1	0	0	0	1	0	1	1
V003335		unique_pattern_pool	100	1	1	0	0	1	0	1	1	0	1	1	1	1	0	0	1	0	1	0
V003336		unique_pattern_pool	100	0	0	0	1	0	0	1	1	0	0	0	1	1	0	0	1	0	0	0
V003337		unique_pattern_pool	100	0	0	0	1	1	1	1	1	1	0	1	1	0	1	0	0	0	1	1
V003338		unique_pattern_pool	100	1	0	1	0	1	0	1	0	0	0	1	1	0	0	0	0	0	0	0
V003339		unique_pattern_pool	100	0	1	1	1	0	0	1	0	1	0	1	0	0	0	1	1	0	1	1
V003340		unique_pattern_pool	100	0	0	1	0	0	1	0	1	0	1	0	0	0	0	0	0	0	0	1
V003341		unique_pattern_pool	100	1	1	0	0	0	0	0	0	1	0	1	0	1	0	0	0	0	0	0
V003342		unique_pattern_pool	100	0	1	0	1	0	1	1	1	1	1	0	0	0	1	1	1	0	0	1
V003343		unique_pattern_pool	100	0	0	0	0	1	1	1	1	1	0	1	0	0	0	0	1	0	0	1
V003344		unique_pattern_pool	100	0	1	1	0	1	1	0	1	1	1	1	0	0	1	0	1	1	0	1
V003345		unique_pattern_pool	100	1	1	1	0	1	1	1	0	0	0	1	0	0	1	1	0	0	1	1
V003346		unique_pattern_pool	100	1	0	1	0	1	0	0	0	0	1	0	1	1	0	0	1	1	1	0
V003347		unique_pattern_pool	100	0	0	0	1	1	0	0	0	1	0	0	0	1	1	0	1	1	0	0
V003348		unique_pattern_pool	100	1	0	1	0	0	0	1	0	0	0	1	1	0	0	1	0	1	0	0
V003349		unique_pattern_pool	100	1	1	1	1	1	0	1	0	1	0	0	1	1	0	1	1	0	1	1
V003350		unique_pattern_pool	100	1	1	1	0	0	0	0	0	0	1	1	1	0	0	1	1	0	0	0
V003351		unique_pattern_pool	100	1	0	0	1	0	0	1	1	1	1	0	1	0	1	0	1	1	1	0
V003352		unique_pattern_pool	100	0	1	0	0	0	0	0	0	0	0	1	0	0	1	0	1	0	1	1
V003353		unique_pattern_pool	100	0	1	1	1	1	0	0	1	0	0	1	1	1	0	0	1	1	0	0
V003354		unique_pattern_pool	100	1	0	1	0	1	1	1	0	1	1	0	1	0	1	1	1	1	0	1
V003355		unique_pattern_pool	100	0	1	1	1	1	1	0	0	0	0	0	0	0	0	1	0	0	1	1
V003356		unique_pattern_pool	100	1	1	1	0	1	1	1	0	1	0	0	1	0	1	1	1	1	1	1
V003357		unique_pattern_pool	100	0	1	0	0	1	0	1	0	1	1	1	0	1	1	0	0	0	1	0
V003358		unique_pattern_pool	100	1	0	0	0	0	1	0	1	1	0	1	0	1	1	0	0	0	1	0
V003359		unique_pattern_pool	100	1	0	0	1	1	1	0	0	0	0	0	0	0	0	0	0	1	1	1
V003360		unique_pattern_pool	100	0	0	1	1	0	1	1	1	0	1	1	0	0	1	0	0	0	0	1
V003361		unique_pattern_pool	100	0	0	1	0	1	1	0	0	1	0	0	1	0	1	0	1	1	0	0
V003362		unique_pattern_pool	100	1	1	0	0	1	0	0	0	1	0	1	0	1	1	0	1	1	1	0
V003363		unique_pattern_pool	100	0	0	0	0	0	1	0	1	0	0	0	0	0	1	1	1	1	0	1
V003364		unique_pattern_pool	100	0	0	0	1	0	0	0	1	1	1	0	1	1	1	1	1	1	1	1
V003365		unique_pattern_pool	100	0	1	1	0	0	0	0	1	1	1	1	0	0	1	1	1	1	0	0
V003366		unique_pattern_pool	100	0	0	0	1	0	0	0	0	1	1	0	1	0	1	1	0	0	1	1
V003367		unique_pattern_pool	100	1	0	1	0	0	0	1	1	0	0	0	0	1	1	1	1	1	1	1
V003368		unique_pattern_pool	100	1	0	1	1	1	0	0	0	0	0	1	0	0	0	0	1	1	1	0
V003369		unique_pattern_pool	100	1	0	0	1	0	0	1	0	1	0	0	1	0	0	0	1	1	1	1
V003370		unique_pattern_pool	100	1	0	1	1	0	0	1	1	1	0	1	0	0	1	0	1	0	0	1
V003371		unique_pattern_pool	100	0	1	0	1	0	0	0	1	1	0	1	1	1	1	0	1	1	1	0
V003372		unique_pattern_pool	100	0	1	1	0	0	1	0	0	1	0	1	0	1	1	0	0	1	1	0
V003373		unique_pattern_pool	100	0	1	0	1	1	0	0	0	0	1	0	1	1	0	1	1	0	0	1
V003374		unique_pattern_pool	100	1	0	0	0	0	0	0	1	0	0	0	0	1	0	1	1	0	0	0
V003375		unique_pattern_pool	100	0	0	1	0	0	1	0	0	1	1	1	1	1	0	1	0	1	0	0
V003376		unique_pattern_pool	100	1	0	1	1	0	1	1	1	1	0	0	0	0	0	0	1	1	0	1
V003377		unique_pattern_pool	100	1	0	1	1	0	0	0	1	0	1	0	0	1	0	0	0	0	0	0
V003378		unique_pattern_pool	100	0	1	0	0	1	0	1	1	1	0	1	1	1	0	1	1	1	0	0
V003379		unique_pattern_pool	100	1	0	0	0	1	0	1	1	1	1	1	1	1	0	1	0	0	0	0
V003380		unique_pattern_pool	100	1	0	0	0	0	1	1	1	1	0	0	1	0	0	0	0	1	1	1
V003381		unique_pattern_pool	100	0	1	1	1	1	0	0	1	1	1	1	0	1	1	0	1	1	0	1
V003382		unique_pattern_pool	100	0	1	0	0	0	0	1	0	0	0	1	0	1	1	0	1	0	0	0
V003383		unique_pattern_pool	100	1	1	0	0	0	0	0	1	0	0	0	1	1	0	0	1	0	1	0
V003384		unique_pattern_pool	100	0	1	0	0	0	0	1	1	1	1	1	0	0	1	0	1	0	1	1
V003385		unique_pattern_pool	100	1	1	1	0	0	1	1	1	1	0	1	0	0	1	1	1	1	0	0
V003386		unique_pattern_pool	100	1	0	1	1	1	0	0	1	0	1	0	1	0	1	0	0	0	0	0
V003387		unique_pattern_pool	100	0	1	1	1	0	1	0	1	0	0	1	0	0	0	1	0	0	1	1
V003388		unique_pattern_pool	100	0	0	0	1	0	1	1	1	1	1	1	1	1	1	1	1	1	0	0
V003389		unique_pattern_pool	100	0	1	1	0	1	0	0	0	1	0	0	0	1	1	0	1	0	0	1
V003390		unique_pattern_pool	100	0	1	0	1	0	0	1	0	1	0	1	1	1	1	1	1	1	1	1
V003391		unique_pattern_pool	100	0	0	1	0	1	0	1	1	0	1	0	0	1	0	0	0	0	1	1
V003392		unique_pattern_pool	100	0	1	1	1	1	1	1	1	1	0	0	0	1	0	1	1	1	0	1
V003393		unique_pattern_pool	100	1	1	0	1	0	0	1	0	1	0	1	1	1	0	0	1	1	1	1
V003394		unique_pattern_pool	100	0	0	1	0	0	0	1	0	1	0	1	0	1	1	1	1	1	1	0
V003395		unique_pattern_pool	100	1	0	0	0	0	1	1	1	0	0	0	0	0	0	1	0	1	0	0
V003396		unique_pattern_pool	100	1	0	0	1	0	0	0	0	1	0	0	0	0	1	0	0	1	1	0
V003397		unique_pattern_pool	100	1	1	1	1	0	1	0	1	1	1	0	0	1	1	0	0	0	0	0
V003398		unique_pattern_pool	100	1	0	1	0	1	0	1	0	1	1	0	1	0	1	0	0	0	1	0
V003399		unique_pattern_pool	100	0	0	0	0	1	0	1	0	0	1	0	0	0	1	0	0	0	1	1
V003400		unique_pattern_pool	100	1	1	0	1	1	1	1	1	0	1	1	0	0	0	0	1	0	1	0
V003401		unique_pattern_pool	100	1	0	0	0	0	1	0	1	0	0	0	1	1	0	1	0	0	1	0
V003402		unique_pattern_pool	100	1	1	1	0	1	1	1	0	1	0	0	1	1	1	1	1	0	0	1
V003403		unique_pattern_pool	100	0	1	1	1	1	1	1	1	0	0	0	1	0	1	1	1	0	1	0
V003404		unique_pattern_pool	100	1	1	1	1	1	0	0	1	1	0	1	0	1	0	0	1	0	1	0
V003405		unique_pattern_pool	100	1	1	0	0	0	0	0	0	0	1	1	0	0	0	0	1	1	0	0
V003406		unique_pattern_pool	100	0	1	1	0	1	0	0	1	0	0	0	1	0	0	0	0	0	1	0
V003407		unique_pattern_pool	100	1	0	0	1	1	0	1	1	0	0	1	0	1	1	0	0	0	0	0
V003408		unique_pattern_pool	100	0	0	0	0	0	0	1	1	0	1	1	0	0	0	1	1	1	0	0
V003409		unique_pattern_pool	100	0	0	1	1	0	0	1	1	1	0	1	0	1	1	0	1	0	1	1
V003410		unique_pattern_pool	100	1	1	1	1	1	0	0	0	1	0	0	0	1	1	0	1	1	1	0
V003411		unique_pattern_pool	100	1	1	1	0	1	0	1	0	1	0	1	1	1	0	0	0	1	0	0
V003412		unique_pattern_pool	100	1	0	1	1	1	0	1	1	0	1	0	1	0	0	1	0	1	1	1
V003413		unique_pattern_pool	100	1	1	1	0	1	0	0	0	0	1	1	1	1	0	1	0	0	1	0
V003414		unique_pattern_pool	100	1	1	1	1	0	0	0	0	1	0	0	0	0	1	1	1	1	0	1
V003415		unique_pattern_pool	100	0	1	1	1	1	0	1	1	0	0	0	0	1	0	1	1	1	0	1
V003416		unique_pattern_pool	100	1	1	1	1	0	0	0	1	1	0	0	1	1	1	1	0	0	0	0
V003417		unique_pattern_pool	100	0	0	1	0	1	1	1	0	1	1	1	0	0	0	1	0	1	1	0
V003418		unique_pattern_pool	100	0	1	0	1	1	0	1	0	1	0	0	0	0	0	0	0	1	1	0
V003419		unique_pattern_pool	100	1	1	0	1	1	0	0	1	1	0	1	0	1	0	0	1	0	1	1
V003420		unique_pattern_pool	100	0	1	0	1	1	0	0	1	1	0	1	0	0	1	1	1	0	0	1
V003421		unique_pattern_pool	100	1	0	1	0	1	1	1	1	0	1	1	0	0	0	1	0	0	1	1
V003422		unique_pattern_pool	100	1	1	1	1	1	0	1	1	1	0	1	1	1	0	1	1	1	0	0
V003423		unique_pattern_pool	100	0	0	1	1	1	0	0	0	0	0	0	1	0	1	1	1	1	1	1
V003424		unique_pattern_pool	100	0	1	0	0	0	1	1	0	1	1	0	0	0	1	1	1	1	1	1
V003425		unique_pattern_pool	100	1	0	1	1	0	1	0	1	0	1	1	1	0	0	1	0	0	1	0
V003426		unique_pattern_pool	100	1	0	0	1	0	0	1	0	0	0	0	1	0	0	1	0	0	1	1
V003427		unique_pattern_pool	100	0	0	1	1	1	1	0	1	1	1	0	1	1	0	0	0	1	0	0
V003428		unique_pattern_pool	100	0	1	1	0	0	1	0	0	0	1	1	0	0	0	1	1	1	1	0
V003429		unique_pattern_pool	100	1	0	1	1	0	1	1	0	1	0	1	1	0	0	1	0	1	0	0
V003430		unique_pattern_pool	100	0	1	1	0	1	1	0	0	0	1	1	0	0	1	0	1	1	0	0
V003431		unique_pattern_pool	100	1	1	0	1	1	1	1	1	1	0	0	1	0	1	0	0	0	0	0
V003432		unique_pattern_pool	100	0	1	0	0	0	0	1	1	0	0	0	1	1	1	0	0	1	1	1
V003433		unique_pattern_pool	100	1	0	0	0	1	0	1	1	1	0	1	1	0	1	0	1	0	1	1
V003434		unique_pattern_pool	100	1	1	1	0	0	0	1	1	0	0	1	0	1	1	0	1	1	1	0
V003435		unique_pattern_pool	100	0	1	0	0	1	1	1	0	1	1	1	1	1	1	0	0	0	0	0
V003436		unique_pattern_pool	100	0	1	1	1	1	0	0	0	1	0	0	1	1	1	0	0	1	1	0
V003437		unique_pattern_pool	100	1	1	1	0	1	1	1	0	0	0	1	1	1	1	1	0	0	0	0
V003438		unique_pattern_pool	100	1	1	1	1	0	0	0	1	0	0	1	0	0	1	0	1	1	1	0
V003439		unique_pattern_pool	100	1	0	1	0	0	0	1	1	1	1	1	0	1	0	0	1	1	1	0
V003440		unique_pattern_pool	100	1	1	0	1	0	1	1	0	0	0	1	0	1	0	0	1	0	1	0
V003441		unique_pattern_pool	100	0	0	1	0	1	0	0	0	1	1	0	0	1	1	1	1	0	1	1
V003442		unique_pattern_pool	100	0	0	1	0	1	1	0	0	0	1	1	1	0	1	0	1	1	0	0
V003443		unique_pattern_pool	100	0	1	0	1	1	0	1	1	1	1	1	1	1	0	0	1	0	0	1
V003444		unique_pattern_pool	100	1	1	0	1	0	1	0	0	1	0	1	1	0	1	1	1	0	0	0
V003445		unique_pattern_pool	100	0	1	0	0	1	1	1	0	1	0	1	0	0	1	1	1	1	1	1
V003446		unique_pattern_pool	100	1	0	1	0	1	0	1	0	0	1	1	0	0	0	1	0	1	0	1
V003447		unique_pattern_pool	100	0	0	1	0	1	0	0	0	1	1	0	1	1	1	1	0	0	0	1
V003448		unique_pattern_pool	100	1	1	1	0	1	1	0	0	1	0	1	1	1	1	0	1	1	0	0
V003449		unique_pattern_pool	100	0	1	0	0	0	0	1	1	0	1	1	1	0	1	1	1	0	0	0
V003450		unique_pattern_pool	100	1	1	0	1	0	0	0	0	0	1	0	0	1	1	1	0	0	0	1
V003451		unique_pattern_pool	100	1	0	1	1	0	0	1	0	1	0	0	1	0	1	0	1	0	0	1
V003452		unique_pattern_pool	100	1	0	1	0	1	1	0	0	0	0	1	0	0	0	0	1	1	1	1
V003453		unique_pattern_pool	100	1	0	1	1	0	1	1	0	1	0	1	1	0	0	0	0	0	1	1
V003454		unique_pattern_pool	100	0	0	1	0	1	0	0	0	1	0	0	1	0	0	0	0	0	0	0
V003455		unique_pattern_pool	100	1	1	0	1	0	1	0	0	0	0	0	0	1	0	1	1	1	1	0
V003456		unique_pattern_pool	100	0	1	1	1	0	1	0	1	0	0	1	1	0	1	0	1	0	0	1
V003457		unique_pattern_pool	100	0	0	0	1	0	0	1	0	0	1	0	1	0	0	1	0	0	0	1
V003458		unique_pattern_pool	100	0	1	0	1	0	1	0	0	0	1	0	1	0	0	1	0	0	1	1
V003459		unique_pattern_pool	100	0	1	1	0	0	1	0	0	0	0	0	1	0	0	1	1	1	0	0
V003460		unique_pattern_pool	100	0	1	1	0	0	1	0	1	1	0	1	1	1	1	0	0	1	1	1
V003461		unique_pattern_pool	100	1	1	0	0	1	1	1	1	1	0	1	1	0	1	1	1	1	1	1
V003462		unique_pattern_pool	100	0	0	0	1	0	1	0	1	0	1	0	0	1	1	1	0	0	1	1
V003463		unique_pattern_pool	100	1	0	1	0	1	0	0	0	0	0	0	0	0	1	1	1	1	0	1
V003464		unique_pattern_pool	100	1	0	1	0	0	1	1	1	1	0	0	0	0	0	1	1	1	0	0
V003465		unique_pattern_pool	100	1	0	0	1	0	0	0	1	1	0	1	0	1	1	1	0	1	0	0
V003466		unique_pattern_pool	100	1	0	1	0	1	0	0	1	0	1	1	1	0	0	0	1	1	1	0
V003467		unique_pattern_pool	100	0	1	0	1	1	0	0	0	0	1	0	1	0	1	1	1	0	0	1
V003468		unique_pattern_pool	100	1	0	0	0	1	1	1	0	1	0	1	0	0	0	1	1	0	1	0
V003469		unique_pattern_pool	100	0	0	0	0	1	0	1	1	1	1	1	1	0	0	1	1	1	0	1
V003470		unique_pattern_pool	100	1	1	1	0	0	0	1	1	0	1	1	1	0	0	1	1	1	0	0
V003471		unique_pattern_pool	100	1	0	1	0	1	0	1	1	1	0	0	0	0	1	0	1	0	1	1
V003472		unique_pattern_pool	100	1	1	1	0	0	1	0	0	0	0	1	1	0	0	1	1	0	0	1
V003473		unique_pattern_pool	100	1	0	1	0	1	1	0	1	0	1	1	0	1	1	0	0	0	0	1
V003474		unique_pattern_pool	100	1	1	0	1	0	0	1	0	0	0	1	0	1	0	0	1	0	1	1
V003475		unique_pattern_pool	100	0	0	1	1	0	0	0	0	1	1	1	0	0	0	0	1	0	0	0
V003476		unique_pattern_pool	100	0	0	0	0	0	0	0	0	0	0	1	0	0	0	0	0	1	0	0
V003477		unique_pattern_pool	100	0	1	0	1	1	1	0	1	1	0	1	0	1	0	1	1	0	1	0
V003478		unique_pattern_pool	100	0	1	1	1	0	1	1	0	1	1	1	0	1	0	0	0	1	1	1
V003479		unique_pattern_pool	100	0	1	0	0	0	0	0	1	0	0	1	0	1	0	0	0	0	1	1
V003480		unique_pattern_pool	100	1	0	1	1	1	1	0	1	1	0	1	0	1	0	1	1	0	1	0
V003481		unique_pattern_pool	100	0	0	0	0	1	0	0	1	0	1	1	0	0	1	0	0	1	1	0
V003482		unique_pattern_pool	100	0	0	0	0	1	1	0	1	1	1	0	1	0	1	0	0	0	0	0
V003483		unique_pattern_pool	100	1	0	0	1	0	1	0	1	0	1	0	1	1	1	0	0	1	1	0
V003484		unique_pattern_pool	100	0	1	0	0	1	1	0	0	1	0	0	1	0	0	1	0	1	1	1
V003485		unique_pattern_pool	100	1	1	1	0	1	0	0	1	1	1	0	1	0	0	1	1	0	1	0
V003486		unique_pattern_pool	100	0	1	1	0	0	0	0	0	1	0	1	1	0	1	1	0	0	1	1
V003487		unique_pattern_pool	100	0	1	1	1	0	0	0	0	1	0	1	1	0	1	1	1	1	0	0
V003488		unique_pattern_pool	100	1	1	1	0	0	0	0	1	0	1	1	0	0	0	0	0	1	1	1
V003489		unique_pattern_pool	100	1	1	1	0	1	1	0	1	0	0	0	1	1	1	1	0	1	1	0
V003490		unique_pattern_pool	100	0	0	0	1	0	1	0	1	0	1	0	1	1	0	0	0	0	0	0
V003491		unique_pattern_pool	100	0	1	0	0	0	0	0	1	1	1	1	1	1	1	1	1	1	0	0
V003492		unique_pattern_pool	100	1	0	0	1	1	1	1	0	1	0	0	1	1	0	0	1	0	0	1
V003493		unique_pattern_pool	100	1	0	1	1	0	1	1	0	1	0	0	1	0	0	0	0	1	1	1
V003494		unique_pattern_pool	100	0	1	0	1	1	0	0	1	0	1	0	1	1	1	0	1	1	0	1
V003495		unique_pattern_pool	100	1	1	0	1	1	0	0	0	0	0	1	0	1	1	1	0	0	0	1
V003496		unique_pattern_pool	100	1	1	0	1	0	1	0	1	0	1	0	1	1	1	0	0	0	1	0
V003497		unique_pattern_pool	100	1	1	1	1	0	0	0	1	1	0	0	0	0	0	1	1	1	1	1
V003498		unique_pattern_pool	100	0	0	1	1	0	1	0	1	0	0	0	0	1	0	1	0	0	1	0
V003499		unique_pattern_pool	100	0	1	1	0	0	1	1	1	0	0	0	0	1	0	1	1	0	0	0
V003500		unique_pattern_pool	100	0	1	0	0	1	1	1	0	0	1	0	1	0	0	1	0	0	1	1
V003501		unique_pattern_pool	100	0	0	0	1	1	1	1	1	0	1	0	0	0	1	1	0	0	1	1
V003502		unique_pattern_pool	100	1	0	1	0	0	0	0	1	0	1	0	0	1	1	0	1	1	0	0
V003503		unique_pattern_pool	100	0	0	1	0	0	1	0	1	1	0	1	1	0	0	1	1	1	1	0
V003504		unique_pattern_pool	100	1	0	0	1	1	1	0	1	0	0	0	1	0	1	1	1	1	1	0
V003505		unique_pattern_pool	100	0	0	0	0	1	1	1	0	1	1	1	1	0	0	1	0	0	0	1
V003506		unique_pattern_pool	100	0	0	0	1	0	0	0	0	0	1	1	0	0	0	0	1	1	0	1
V003507		unique_pattern_pool	100	1	1	1	0	0	1	1	0	0	0	0	0	0	0	0	0	0	1	0
V003508		unique_pattern_pool	100	1	1	1	1	1	1	1	0	0	0	0	1	1	0	1	0	1	1	0
V003509		unique_pattern_pool	100	0	0	0	1	1	0	0	1	1	0	1	0	1	1	1	0	1	0	0
V003510		unique_pattern_pool	100	0	1	1	0	1	0	1	0	0	0	0	1	1	0	1	0	0	0	0
V003511		unique_pattern_pool	100	0	1	0	1	0	1	1	0	0	1	1	0	1	0	0	0	0	1	0
V003512		unique_pattern_pool	100	0	0	0	0	1	1	1	1	1	1	0	0	1	0	1	1	0	0	1
V003513		unique_pattern_pool	100	1	1	0	0	1	0	1	1	1	0	1	0	0	1	1	0	1	1	1
V003514		unique_pattern_pool	100	0	1	1	1	0	0	0	1	1	0	1	0	0	0	1	1	0	0	1
V003515		unique_pattern_pool	100	1	1	1	1	1	0	0	1	0	0	0	0	1	0	0	1	0	0	1
V003516		unique_pattern_pool	100	0	0	0	0	1	1	1	0	1	1	0	0	0	1	1	0	0	1	1
V003517		unique_pattern_pool	100	1	1	1	1	0	1	0	0	0	1	0	1	0	0	0	1	1	0	0
V003518		unique_pattern_pool	100	0	1	0	1	1	0	0	0	0	1	0	1	0	1	1	0	1	1	1
V003519		unique_pattern_pool	100	0	0	0	0	1	0	0	1	1	0	0	0	1	0	0	1	0	1	0
V003520		unique_pattern_pool	100	0	0	0	0	1	0	0	0	0	0	0	1	1	1	0	0	1	1	1
V003521		unique_pattern_pool	100	0	1	1	0	1	0	0	0	1	0	0	1	1	1	0	1	0	1	1
V003522		unique_pattern_pool	100	0	1	0	0	1	0	0	0	0	1	0	0	1	1	0	1	1	1	1
V003523		unique_pattern_pool	100	1	0	0	0	1	1	0	1	1	1	1	1	0	0	0	1	1	1	0
V003524		unique_pattern_pool	100	1	0	1	1	1	1	0	1	1	1	0	0	1	1	1	0	1	0	1
V003525		unique_pattern_pool	100	1	0	1	1	1	0	0	0	1	1	1	1	0	1	1	0	0	0	1
V003526		unique_pattern_pool	100	0	1	0	0	0	0	1	1	1	0	1	1	0	1	1	0	0	1	1
V003527		unique_pattern_pool	100	1	0	0	0	0	0	1	1	0	0	1	1	1	0	1	0	0	1	1
V003528		unique_pattern_pool	100	0	1	0	0	1	0	1	1	1	0	1	0	0	0	1	1	1	0	1
V003529		unique_pattern_pool	100	0	1	0	1	0	0	0	0	1	0	1	1	0	0	0	1	1	0	0
V003530		unique_pattern_pool	100	1	1	1	1	0	0	1	1	1	1	1	1	0	1	1	1	1	1	1
V003531		unique_pattern_pool	100	0	1	1	0	1	1	1	0	1	0	0	1	1	0	0	0	0	0	0
V003532		unique_pattern_pool	100	0	1	0	1	1	1	1	1	0	1	0	1	0	0	1	1	0	0	1
V003533		unique_pattern_pool	100	0	0	0	1	0	0	1	0	0	1	0	0	1	0	1	1	1	0	0
V003534		unique_pattern_pool	100	0	0	0	1	0	1	1	1	1	1	1	0	1	0	0	0	0	1	0
V003535		unique_pattern_pool	100	0	1	0	0	1	0	1	1	0	0	1	1	0	1	0	0	1	1	0
V003536		unique_pattern_pool	100	1	0	1	1	1	0	1	0	1	0	0	0	0	0	0	1	1	1	0
V003537		unique_pattern_pool	100	0	0	1	1	0	1	1	1	0	0	1	1	1	1	0	0	0	0	1
V003538		unique_pattern_pool	100	0	1	0	0	1	1	1	1	0	1	1	0	1	0	1	1	1	0	1
V003539		unique_pattern_pool	100	0	1	0	0	0	0	1	1	1	1	0	0	0	1	1	0	0	0	1
V003540		unique_pattern_pool	100	1	0	0	1	1	1	1	0	1	0	1	0	0	1	0	0	0	1	1
V003541		unique_pattern_pool	100	1	0	0	0	1	1	0	0	1	0	1	0	0	0	1	1	0	0	0
V003542		unique_pattern_pool	100	1	0	1	1	0	1	0	0	0	1	1	0	1	1	0	0	0	1	0
V003543		unique_pattern_pool	100	0	0	1	0	1	0	1	1	0	0	0	0	1	0	0	0	0	0	0
V003544		unique_pattern_pool	100	0	1	0	0	1	1	0	1	1	0	1	1	0	0	1	0	1	1	1
V003545		unique_pattern_pool	100	0	0	1	1	1	0	1	1	0	1	1	0	0	1	1	0	1	1	0
V003546		unique_pattern_pool	100	0	0	1	1	0	1	1	0	0	1	1	1	1	0	0	1	1	1	1
V003547		unique_pattern_pool	100	0	1	1	0	0	1	0	0	1	0	1	1	0	0	0	0	1	0	0
V003548		unique_pattern_pool	100	1	1	1	0	1	1	0	0	1	0	0	1	1	1	0	1	0	0	1
V003549		unique_pattern_pool	100	1	0	0	0	1	1	1	0	0	1	0	1	0	0	1	0	1	1	1
V003550		unique_pattern_pool	100	1	1	1	0	1	1	0	1	1	1	0	1	0	0	1	0	0	0	1
V003551		unique_pattern_pool	100	1	1	1	1	0	1	0	1	1	1	1	0	1	1	0	1	1	1	0
V003552		unique_pattern_pool	100	0	1	0	1	1	0	0	0	1	0	0	1	1	1	0	0	0	0	1
V003553		unique_pattern_pool	100	0	1	1	1	1	0	1	0	1	1	0	0	1	0	1	0	0	1	1
V003554		unique_pattern_pool	100	1	1	0	1	0	1	0	1	0	0	1	0	1	0	1	0	1	0	0
V003555		unique_pattern_pool	100	0	0	1	1	0	0	1	0	1	1	1	1	0	1	0	0	0	0	1
V003556		unique_pattern_pool	100	0	1	0	0	1	0	1	1	1	0	0	0	0	0	1	0	1	1	0
V003557		unique_pattern_pool	100	1	1	1	0	1	1	1	0	0	1	0	0	0	0	1	1	1	1	0
V003558		unique_pattern_pool	100	1	1	1	1	1	1	1	1	1	1	1	0	0	0	1	1	1	0	1
V003559		unique_pattern_pool	100	0	0	0	0	1	1	1	1	1	1	1	0	0	0	0	1	0	0	1
V003560		unique_pattern_pool	100	0	0	0	0	1	1	0	1	1	0	0	1	0	1	1	1	0	0	1
V003561		unique_pattern_pool	100	0	1	1	1	0	0	0	0	1	1	1	1	0	1	1	0	1	1	1
V003562		unique_pattern_pool	100	0	1	0	0	0	0	1	1	1	0	0	1	0	0	0	1	1	0	1
V003563		unique_pattern_pool	100	0	1	1	1	1	0	0	1	1	0	1	1	0	0	0	1	1	1	1
V003564		unique_pattern_pool	100	0	1	0	0	0	0	1	0	1	0	0	0	1	1	1	1	1	1	1
V003565		unique_pattern_pool	100	0	1	0	1	0	0	0	1	1	1	0	1	0	0	0	1	1	1	1
V003566		unique_pattern_pool	100	1	1	1	0	1	0	1	1	1	1	0	1	1	1	1	1	1	0	0
V003567		unique_pattern_pool	100	0	1	0	0	0	1	0	1	1	1	1	1	0	0	1	0	0	1	1
V003568		unique_pattern_pool	100	1	1	0	1	1	0	0	1	1	1	0	0	1	0	0	1	0	0	1
V003569		unique_pattern_pool	100	1	0	0	0	0	0	0	1	0	1	1	1	1	1	0	1	1	0	0
V003570		unique_pattern_pool	100	0	0	0	1	1	1	0	0	1	1	0	1	1	1	0	1	0	1	0
V003571		unique_pattern_pool	100	1	1	1	0	1	1	0	1	0	1	0	1	0	1	0	1	0	0	1
V003572		unique_pattern_pool	100	1	1	0	1	1	0	1	1	1	0	1	1	1	1	0	0	1	1	1
V003573		unique_pattern_pool	100	0	0	1	1	0	1	0	1	0	1	1	1	1	1	0	1	1	0	0
V003574		unique_pattern_pool	100	0	1	0	1	0	0	0	1	1	1	0	0	1	0	1	1	0	0	0
V003575		unique_pattern_pool	100	1	1	1	0	1	1	0	1	1	0	1	1	1	0	0	1	1	0	0
V003576		unique_pattern_pool	100	1	0	0	1	0	0	1	1	0	0	0	0	0	1	1	0	1	1	1
V003577		unique_pattern_pool	100	0	1	0	1	1	1	1	1	0	1	0	0	0	1	1	0	1	0	0
V003578		unique_pattern_pool	100	1	0	1	1	1	1	1	0	0	1	0	0	1	1	1	0	0	0	0
V003579		unique_pattern_pool	100	1	0	0	1	1	1	1	0	1	1	0	1	0	1	0	0	0	0	0
V003580		unique_pattern_pool	100	1	0	1	0	0	0	0	1	0	1	1	1	0	0	1	0	1	1	1
V003581		unique_pattern_pool	100	1	0	0	0	0	1	1	1	0	1	1	0	1	1	1	0	1	0	1
V003582		unique_pattern_pool	100	0	1	0	0	1	0	1	0	1	1	0	0	0	1	0	0	1	1	0
V003583		unique_pattern_pool	100	0	1	0	0	1	0	1	1	0	0	0	1	1	1	1	0	0	0	0
V003584		unique_pattern_pool	100	1	1	1	1	0	1	1	1	1	0	1	1	0	1	1	0	1	1	1
V003585		unique_pattern_pool	100	0	1	1	0	1	0	0	1	1	1	1	0	0	1	0	1	1	0	1
V003586		unique_pattern_pool	100	0	1	0	1	0	1	1	1	0	0	0	1	0	1	0	1	0	0	0
V003587		unique_pattern_pool	100	0	1	1	1	0	0	1	1	0	0	0	1	1	0	1	0	1	1	0
V003588		unique_pattern_pool	100	0	0	0	0	1	1	1	0	0	0	0	0	0	0	1	0	1	0	1
V003589		unique_pattern_pool	100	0	0	0	0	1	0	1	0	1	0	1	0	0	0	1	1	0	0	0
V003590		unique_pattern_pool	100	1	1	0	1	1	1	1	1	0	0	0	1	1	1	1	0	1	1	0
V003591		unique_pattern_pool	100	1	0	1	1	1	0	1	0	1	1	1	0	0	0	1	1	1	0	0
V003592		unique_pattern_pool	100	0	0	0	0	1	0	1	1	1	0	0	1	1	1	1	0	0	1	1
V003593		unique_pattern_pool	100	1	1	0	1	1	0	1	1	1	1	1	0	0	0	0	0	0	0	0
V003594		unique_pattern_pool	100	1	0	0	1	1	0	0	1	1	0	1	0	0	0	0	0	0	1	0
V003595		unique_pattern_pool	100	1	1	0	1	0	1	1	1	1	1	1	0	0	0	1	0	1	1	0
V003596		unique_pattern_pool	100	0	0	1	1	0	1	1	0	1	0	1	1	1	1	0	0	1	1	0
V003597		unique_pattern_pool	100	1	1	1	1	1	0	0	1	1	1	0	1	1	0	1	0	1	1	0
V003598		unique_pattern_pool	100	0	0	1	1	0	1	1	0	1	1	1	0	1	1	0	1	0	0	1
V003599		unique_pattern_pool	100	1	0	1	0	1	0	1	1	1	1	1	1	0	1	1	1	1	1	0
V003600		unique_pattern_pool	100	1	0	1	0	0	1	1	0	0	0	1	1	1	0	0	0	0	1	0
V003601		unique_pattern_pool	100	0	1	0	1	1	1	1	0	1	0	1	0	1	1	0	0	1	0	1
V003602		unique_pattern_pool	100	1	0	0	0	0	1	1	0	1	1	0	1	1	1	0	1	1	0	0
V003603		unique_pattern_pool	100	0	0	0	0	1	1	0	0	1	0	0	1	0	0	0	1	1	0	1
V003604		unique_pattern_pool	100	1	1	1	1	0	1	1	0	0	1	0	0	0	1	1	1	0	1	0
V003605		unique_pattern_pool	100	0	1	1	1	1	1	0	0	0	1	0	0	1	0	1	1	0	1	1
V003606		unique_pattern_pool	100	1	0	1	1	1	0	0	1	0	0	1	1	1	0	1	1	1	1	1
V003607		unique_pattern_pool	100	1	1	0	1	1	0	1	0	0	0	1	1	1	0	1	1	0	0	1
V003608		unique_pattern_pool	100	1	0	1	1	0	1	0	0	1	1	1	0	1	0	1	0	1	1	1
V003609		unique_pattern_pool	100	0	0	1	0	1	0	1	0	0	0	0	1	0	0	0	1	1	1	1
V003610		unique_pattern_pool	100	1	1	0	0	1	0	1	0	0	1	1	0	0	0	0	0	1	0	0
V003611		unique_pattern_pool	100	1	0	0	0	0	1	1	0	0	1	1	0	1	0	1	1	1	0	1
V003612		unique_pattern_pool	100	1	1	0	1	1	0	1	0	1	1	0	0	0	1	0	0	1	1	0
V003613		unique_pattern_pool	100	0	0	1	0	0	0	1	1	1	0	1	0	1	0	0	1	0	0	1
V003614		unique_pattern_pool	100	0	1	1	0	1	0	1	0	0	0	0	0	1	1	0	0	0	0	0
V003615		unique_pattern_pool	100	0	0	0	1	1	1	0	1	0	0	0	0	1	0	1	1	0	1	1
V003616		unique_pattern_pool	100	0	1	0	0	1	1	1	1	0	1	0	0	0	1	1	0	0	1	1
V003617		unique_pattern_pool	100	1	0	0	1	0	0	0	1	1	1	1	0	1	1	0	0	0	1	1
V003618		unique_pattern_pool	100	0	0	1	0	0	0	1	0	0	1	1	0	1	1	0	1	0	0	1
V003619		unique_pattern_pool	100	0	1	1	1	1	0	1	0	0	0	1	1	1	1	0	0	1	1	0
V003620		unique_pattern_pool	100	1	1	1	1	0	0	0	0	0	1	1	1	1	0	1	0	0	1	1
V003621		unique_pattern_pool	100	1	0	0	1	1	0	0	1	0	1	0	1	0	1	0	0	1	1	1
V003622		unique_pattern_pool	100	0	0	1	1	0	1	0	1	0	1	1	0	1	1	0	1	0	0	1
V003623		unique_pattern_pool	100	0	0	0	0	0	0	0	0	1	1	0	1	1	1	0	1	1	0	0
V003624		unique_pattern_pool	100	0	1	1	1	1	0	1	1	0	0	1	0	0	1	0	1	0	0	1
V003625		unique_pattern_pool	100	1	0	1	1	1	1	0	1	1	0	0	1	0	1	0	1	0	0	0
V003626		unique_pattern_pool	100	0	1	0	1	1	0	1	0	1	1	1	0	1	0	0	0	1	1	0
V003627		unique_pattern_pool	100	1	1	0	0	0	1	0	1	0	1	1	0	0	1	0	0	0	0	0
V003628		unique_pattern_pool	100	0	0	0	0	0	0	1	1	1	1	1	1	1	1	0	0	1	0	1
V003629		unique_pattern_pool	100	1	1	0	1	1	0	1	1	1	0	1	0	0	0	0	0	1	0	1
V003630		unique_pattern_pool	100	0	0	0	1	0	0	1	1	0	1	0	0	0	1	1	0	1	1	1
V003631		unique_pattern_pool	100	1	1	0	1	0	1	0	1	1	1	0	0	0	1	0	0	0	0	0
V003632		unique_pattern_pool	100	1	0	0	1	0	1	1	0	1	0	0	0	1	1	0	0	0	1	1
V003633		unique_pattern_pool	100	0	1	1	0	0	0	0	1	1	0	1	0	1	1	1	1	0	0	1
V003634		unique_pattern_pool	100	1	1	0	1	1	0	0	1	0	1	1	0	0	1	1	0	0	1	1
V003635		unique_pattern_pool	100	1	1	1	0	1	1	0	1	1	0	0	1	1	0	1	1	0	1	1
V003636		unique_pattern_pool	100	0	0	0	0	0	1	0	0	0	1	1	1	1	0	1	0	0	0	1
V003637		unique_pattern_pool	100	1	1	0	0	0	1	0	1	1	0	0	1	1	0	0	0	0	1	0
V003638		unique_pattern_pool	100	0	1	1	0	0	0	0	0	1	1	1	1	0	0	0	0	1	1	0
V003639		unique_pattern_pool	100	0	0	0	1	1	1	0	1	0	1	1	1	1	1	1	0	0	1	0
V003640		unique_pattern_pool	100	1	1	1	1	1	1	0	0	1	0	0	1	1	0	0	1	1	1	0
V003641		unique_pattern_pool	100	0	1	1	0	1	1	1	1	0	0	1	1	1	0	1	1	1	0	1
V003642		unique_pattern_pool	100	0	1	1	1	0	0	0	0	0	1	1	0	1	1	1	0	1	1	0
V003643		unique_pattern_pool	100	0	1	0	0	1	1	0	1	0	0	1	0	1	1	0	0	0	0	1
V003644		unique_pattern_pool	100	1	0	1	1	1	0	0	1	1	1	1	0	0	1	1	0	0	0	1
V003645		unique_pattern_pool	100	0	1	0	1	1	1	1	0	1	1	0	0	1	1	1	0	1	0	0
V003646		unique_pattern_pool	100	1	0	1	1	1	1	1	1	1	1	1	0	1	1	0	0	0	0	0
V003647		unique_pattern_pool	100	1	1	1	0	0	0	0	1	0	1	1	0	0	1	0	1	1	0	1
V003648		unique_pattern_pool	100	1	1	1	1	0	1	1	0	0	0	1	0	0	0	0	0	1	1	0
V003649		unique_pattern_pool	100	1	0	0	0	1	1	0	1	1	0	1	0	0	0	0	1	1	1	0
V003650		unique_pattern_pool	100	0	0	0	1	0	1	0	1	1	1	1	0	1	0	1	0	0	1	0
V003651		unique_pattern_pool	100	1	1	0	0	1	1	0	1	0	1	1	0	1	0	0	1	0	0	0
V003652		unique_pattern_pool	100	0	1	0	1	0	0	0	1	1	0	1	1	0	0	0	1	0	1	1
V003653		unique_pattern_pool	100	0	0	0	0	1	0	1	0	0	1	0	1	0	0	1	1	1	0	0
V003654		unique_pattern_pool	100	0	0	0	1	0	0	1	1	1	1	0	1	0	1	0	0	1	1	0
V003655		unique_pattern_pool	100	1	0	1	0	1	1	0	1	1	0	0	0	0	0	0	1	1	0	1
V003656		unique_pattern_pool	100	1	1	0	1	0	0	0	0	0	0	0	1	1	1	0	0	0	1	0
V003657		unique_pattern_pool	100	1	0	1	0	1	1	1	0	0	0	1	0	1	1	0	0	0	0	0
V003658		unique_pattern_pool	100	1	1	0	1	1	0	1	1	0	1	1	0	1	0	1	0	0	1	0
V003659		unique_pattern_pool	100	1	0	1	1	0	0	0	0	0	0	0	1	0	0	1	1	1	1	0
V003660		unique_pattern_pool	100	0	1	0	0	0	1	0	0	0	0	1	1	0	0	1	0	0	0	1
V003661		unique_pattern_pool	100	0	1	0	1	1	1	0	1	0	1	0	0	1	1	0	0	1	1	1
V003662		unique_pattern_pool	100	1	1	1	1	0	1	1	0	1	1	1	0	0	1	0	0	1	0	0
V003663		unique_pattern_pool	100	0	1	1	0	1	0	0	0	1	1	1	1	1	0	0	1	1	0	1
V003664		unique_pattern_pool	100	0	1	0	1	0	0	1	0	1	1	0	0	1	1	0	1	0	1	0
V003665		unique_pattern_pool	100	0	0	1	1	0	1	1	1	1	0	1	1	0	0	0	0	1	0	0
V003666		unique_pattern_pool	100	0	0	0	0	0	1	0	0	0	0	0	1	0	0	0	1	1	1	1
V003667		unique_pattern_pool	100	0	0	0	0	0	1	1	1	1	0	1	0	1	1	0	1	0	0	1
V003668		unique_pattern_pool	100	1	0	1	1	0	1	1	0	1	0	0	1	0	1	0	0	0	0	0
V003669		unique_pattern_pool	100	1	0	1	1	1	1	0	1	0	1	1	0	0	1	0	1	1	1	0
V003670		unique_pattern_pool	100	0	1	0	0	0	1	0	0	1	1	1	1	0	1	1	0	0	0	0
V003671		unique_pattern_pool	100	0	1	1	0	1	0	0	1	1	1	1	1	0	0	1	1	0	0	1
V003672		unique_pattern_pool	100	0	1	1	0	0	1	1	0	1	1	1	1	0	0	1	1	1	1	0
V003673		unique_pattern_pool	100	0	1	1	0	1	1	1	1	1	1	0	1	0	1	1	1	0	1	1
V003674		unique_pattern_pool	100	0	1	1	0	1	0	1	0	1	0	0	0	0	0	0	1	0	0	0
V003675		unique_pattern_pool	100	1	0	0	0	1	1	0	0	1	0	0	1	1	1	0	0	0	1	0
V003676		unique_pattern_pool	100	0	0	1	1	1	1	0	1	0	1	1	0	0	0	1	1	1	1	0
V003677		unique_pattern_pool	100	1	0	0	1	0	1	0	1	0	0	0	0	0	0	1	1	0	0	0
V003678		unique_pattern_pool	100	1	1	0	1	1	1	0	1	1	0	1	1	0	1	0	0	1	1	1
V003679		unique_pattern_pool	100	1	1	0	1	0	0	0	0	1	1	1	0	0	0	0	1	1	0	1
V003680		unique_pattern_pool	100	0	0	1	0	0	0	1	0	0	1	1	1	0	1	1	1	1	0	1
V003681		unique_pattern_pool	100	0	0	0	1	1	0	1	1	0	0	1	1	0	0	1	0	1	1	0
V003682		unique_pattern_pool	100	0	0	0	0	1	1	1	1	1	0	0	1	1	1	0	0	0	0	1
V003683		unique_pattern_pool	100	0	0	1	0	0	1	0	0	0	0	0	0	0	1	1	1	1	1	1
V003684		unique_pattern_pool	100	1	0	0	1	0	1	0	1	0	1	1	1	1	0	0	0	0	0	1
V003685		unique_pattern_pool	100	0	1	0	0	1	0	0	1	0	1	0	1	0	0	1	1	0	1	1
V003686		unique_pattern_pool	100	0	1	1	0	1	0	0	1	0	0	0	1	0	0	1	0	1	1	0
V003687		unique_pattern_pool	100	0	0	0	0	1	1	0	1	1	1	1	1	1	0	0	1	0	1	0
V003688		unique_pattern_pool	100	0	0	1	1	0	1	0	1	0	1	0	1	1	0	0	0	0	1	0
V003689		unique_pattern_pool	100	1	1	0	1	0	1	0	1	1	0	0	1	1	0	1	0	1	0	0
V003690		unique_pattern_pool	100	1	1	0	1	0	1	0	0	1	0	0	0	1	0	1	0	0	1	1
V003691		unique_pattern_pool	100	1	0	0	0	1	0	1	0	1	1	1	0	0	1	1	0	1	1	1
V003692		unique_pattern_pool	100	0	0	1	0	1	0	1	1	1	1	0	0	1	0	1	0	1	0	1
V003693		unique_pattern_pool	100	0	0	1	1	0	0	1	0	0	1	0	0	0	0	0	0	1	1	0
V003694		unique_pattern_pool	100	1	0	1	1	1	1	1	0	0	1	1	0	0	0	0	1	0	0	0
V003695		unique_pattern_pool	100	0	1	0	1	0	0	0	1	0	1	1	0	1	1	1	1	1	0	1
V003696		unique_pattern_pool	100	1	0	0	0	0	0	0	0	0	0	1	0	0	0	0	0	0	1	0
V003697		unique_pattern_pool	100	0	0	0	0	0	1	1	1	0	1	0	0	1	0	0	1	1	0	1
V003698		unique_pattern_pool	100	1	1	1	1	0	0	1	1	1	0	1	1	1	0	0	0	0	1	0
V003699		unique_pattern_pool	100	1	0	1	1	0	1	0	1	0	1	0	0	1	0	1	1	0	0	1
V003700		unique_pattern_pool	100	1	1	1	1	0	1	1	1	0	1	0	1	1	0	0	0	0	0	0
V003701		unique_pattern_pool	100	1	0	1	0	1	1	0	0	1	1	1	1	0	0	1	1	1	0	0
V003702		unique_pattern_pool	100	1	0	1	1	1	0	0	0	1	1	1	0	0	0	1	1	1	1	1
V003703		unique_pattern_pool	100	0	0	1	0	0	1	1	0	1	1	1	0	1	1	0	0	1	1	0
V003704		unique_pattern_pool	100	0	0	1	1	0	1	1	0	0	1	0	0	0	1	0	1	0	0	0
V003705		unique_pattern_pool	100	0	1	0	1	0	1	1	0	0	1	1	0	0	1	0	0	0	0	1
V003706		unique_pattern_pool	100	0	0	0	1	0	1	1	0	0	0	1	0	0	0	0	1	0	0	1
V003707		unique_pattern_pool	100	0	1	0	1	1	1	0	1	0	0	1	1	1	1	1	0	0	0	1
V003708		unique_pattern_pool	100	0	0	0	1	0	0	1	0	0	0	1	0	0	1	1	1	0	1	0
V003709		unique_pattern_pool	100	0	1	0	0	0	0	0	0	0	1	1	1	0	0	1	1	1	1	1
V003710		unique_pattern_pool	100	0	1	1	0	0	1	0	1	1	1	1	0	1	1	0	0	1	0	0
V003711		unique_pattern_pool	100	1	0	1	1	0	1	0	1	1	1	1	0	0	0	0	0	0	1	1
V003712		unique_pattern_pool	100	0	0	0	1	1	0	0	1	1	1	1	1	0	0	1	1	1	0	1
V003713		unique_pattern_pool	100	1	0	1	0	1	0	1	0	1	1	1	1	1	0	1	1	0	0	0
V003714		unique_pattern_pool	100	1	0	1	1	1	1	1	0	1	0	1	0	0	1	1	1	1	0	1
V003715		unique_pattern_pool	100	1	1	0	0	1	1	1	0	1	1	0	0	0	1	0	0	1	1	0
V003716		unique_pattern_pool	100	1	0	0	1	0	1	1	0	1	1	1	0	0	1	1	1	0	1	0
V003717		unique_pattern_pool	100	0	1	1	0	0	0	0	0	0	1	0	1	1	1	1	1	0	0	0
V003718		unique_pattern_pool	100	0	1	1	1	0	0	1	1	0	0	0	1	0	1	1	1	0	1	1
V003719		unique_pattern_pool	100	0	0	0	1	1	0	1	1	0	1	1	1	0	1	1	0	1	0	1
V003720		unique_pattern_pool	100	1	1	1	1	0	1	0	1	0	1	0	0	1	1	1	0	0	0	1
V003721		unique_pattern_pool	100	0	0	0	0	1	1	0	0	0	0	0	0	1	0	0	0	1	0	1
V003722		unique_pattern_pool	100	1	0	1	0	1	1	1	0	1	0	1	1	1	0	1	0	0	1	1
V003723		unique_pattern_pool	100	1	1	0	1	0	0	0	1	1	1	0	0	1	0	1	1	0	0	0
V003724		unique_pattern_pool	100	1	0	0	1	1	1	0	0	1	0	1	1	0	1	1	1	0	1	0
V003725		unique_pattern_pool	100	0	1	1	0	0	0	0	1	1	0	0	1	1	1	1	0	1	0	1
V003726		unique_pattern_pool	100	1	0	0	1	0	0	1	0	1	0	0	0	0	1	1	0	0	0	1
V003727		unique_pattern_pool	100	1	0	0	0	1	1	1	1	0	0	1	1	1	0	0	1	1	1	1
V003728		unique_pattern_pool	100	1	0	1	1	0	1	1	1	0	1	0	1	0	0	1	0	1	1	1
V003729		unique_pattern_pool	100	0	1	1	0	1	0	1	1	1	0	1	1	1	0	1	1	1	1	1
V003730		unique_pattern_pool	100	1	0	0	1	1	1	1	0	0	0	0	0	0	1	1	1	0	0	1
V003731		unique_pattern_pool	100	1	0	1	0	1	1	0	0	0	1	0	0	1	1	1	1	0	0	1
V003732		unique_pattern_pool	100	0	0	0	0	0	0	0	1	0	1	1	0	1	0	0	0	1	0	0
V003733		unique_pattern_pool	100	0	1	1	0	0	1	1	1	1	1	1	0	1	0	1	0	1	0	1
V003734		unique_pattern_pool	100	1	1	0	1	1	0	1	1	0	0	1	1	1	0	0	1	1	0	1
V003735		unique_pattern_pool	100	1	0	1	0	0	1	1	0	0	1	1	0	1	1	1	0	0	0	1
V003736		unique_pattern_pool	100	0	0	1	0	1	1	1	1	0	1	1	0	0	1	0	0	1	0	1
V003737		unique_pattern_pool	100	1	0	1	1	0	1	1	1	0	0	0	1	0	0	1	1	1	0	0
V003738		unique_pattern_pool	100	1	1	1	0	0	1	0	0	0	1	0	0	1	0	1	1	0	0	1
V003739		unique_pattern_pool	100	0	1	0	0	1	0	1	0	0	0	0	0	0	1	0	1	0	1	0
V003740		unique_pattern_pool	100	0	0	0	0	1	1	0	0	0	1	0	0	1	1	1	1	1	1	1
V003741		unique_pattern_pool	100	1	1	0	0	1	0	1	1	0	0	0	1	1	0	0	1	0	1	1
V003742		unique_pattern_pool	100	1	0	0	0	1	0	1	0	1	0	0	1	0	0	0	1	0	1	1
V003743		unique_pattern_pool	100	0	1	0	0	1	1	1	0	1	1	1	0	0	1	0	1	1	1	1
V003744		unique_pattern_pool	100	1	1	1	0	1	0	1	0	0	1	1	1	0	0	0	1	0	0	1
V003745		unique_pattern_pool	100	0	1	1	1	1	1	0	0	0	1	0	0	1	0	0	1	1	0	0
V003746		unique_pattern_pool	100	1	1	1	0	1	1	1	0	0	0	0	0	0	1	1	0	0	0	1
V003747		unique_pattern_pool	100	0	1	1	0	1	1	1	0	1	1	1	1	1	1	1	0	0	1	1
V003748		unique_pattern_pool	100	1	1	1	0	0	1	0	0	1	0	0	0	1	0	1	1	1	1	0
V003749		unique_pattern_pool	100	1	1	0	0	1	1	0	1	0	1	1	1	0	0	1	0	0	1	1
V003750		unique_pattern_pool	100	0	0	0	0	1	0	0	1	1	0	1	1	0	1	0	0	0	1	0
V003751		unique_pattern_pool	100	0	0	1	1	1	0	0	1	0	1	1	0	1	0	0	0	1	1	0
V003752		unique_pattern_pool	100	0	0	0	1	1	1	0	0	0	0	1	1	1	1	1	0	1	1	1
V003753		unique_pattern_pool	100	0	1	0	0	0	1	0	0	0	0	0	1	0	0	1	0	1	0	0
V003754		unique_pattern_pool	100	0	0	0	1	0	1	0	0	0	1	1	0	0	0	1	1	0	1	0
V003755		unique_pattern_pool	100	0	1	0	0	0	1	0	1	0	1	1	0	1	1	0	0	0	1	0
V003756		unique_pattern_pool	100	1	1	0	0	0	1	1	0	1	1	1	1	0	1	1	1	0	1	0
V003757		unique_pattern_pool	100	1	0	0	0	0	0	0	0	1	1	0	1	0	0	0	0	1	1	1
V003758		unique_pattern_pool	100	1	0	1	1	0	0	0	0	1	1	1	1	0	1	1	1	0	0	1
V003759		unique_pattern_pool	100	0	0	0	0	1	0	1	0	0	0	0	1	1	1	0	1	1	0	1
V003760		unique_pattern_pool	100	0	0	0	0	0	0	0	0	1	0	1	0	0	0	1	0	1	1	1
V003761		unique_pattern_pool	100	0	0	0	0	0	0	1	0	1	1	0	0	1	1	0	0	1	1	1
V003762		unique_pattern_pool	100	1	1	1	0	0	1	0	1	1	1	1	0	1	1	1	1	1	1	0
V003763		unique_pattern_pool	100	1	1	0	1	0	0	1	1	0	0	1	0	1	0	0	1	0	1	1
V003764		unique_pattern_pool	100	1	0	1	1	1	0	0	1	0	1	0	1	1	0	0	1	0	1	1
V003765		unique_pattern_pool	100	1	0	1	0	0	1	1	1	0	0	0	1	1	1	1	1	1	1	1
V003766		unique_pattern_pool	100	0	0	1	1	1	0	0	0	1	0	0	1	0	1	0	0	0	0	0
V003767		unique_pattern_pool	100	1	1	0	0	1	1	0	1	0	1	1	0	1	0	0	0	0	1	1
V003768		unique_pattern_pool	100	1	0	1	1	0	0	0	0	0	1	0	1	1	1	1	0	0	1	1
V003769		unique_pattern_pool	100	1	0	0	1	0	0	0	0	1	1	0	0	1	1	0	1	1	1	1
V003770		unique_pattern_pool	100	1	0	0	1	1	1	0	1	1	1	1	1	0	1	0	0	0	0	0
V003771		unique_pattern_pool	100	1	0	1	1	1	0	0	0	1	0	1	0	0	0	0	1	1	0	1
V003772		unique_pattern_pool	100	0	0	0	0	0	1	1	0	1	1	1	0	1	0	0	1	0	1	0
V003773		unique_pattern_pool	100	0	0	1	0	0	0	0	1	1	0	1	1	0	1	0	1	1	1	0
V003774		unique_pattern_pool	100	0	0	0	0	0	1	1	1	1	1	0	1	0	0	0	0	0	0	1
V003775		unique_pattern_pool	100	0	1	0	0	0	0	1	0	1	1	0	0	0	0	1	1	0	0	0
V003776		unique_pattern_pool	100	0	1	0	1	1	1	1	1	0	1	0	0	0	1	0	0	0	0	1
V003777		unique_pattern_pool	100	1	1	0	1	0	1	0	0	0	1	1	0	0	0	0	0	0	0	0
V003778		unique_pattern_pool	100	1	0	1	1	0	0	1	1	0	1	1	1	0	0	0	1	0	0	1
V003779		unique_pattern_pool	100	0	0	1	1	1	1	1	1	1	0	1	1	1	1	1	1	0	1	0
V003780		unique_pattern_pool	100	0	0	0	1	0	1	1	0	1	1	0	0	1	1	0	1	1	0	1
V003781		unique_pattern_pool	100	1	0	1	0	1	0	1	0	1	1	0	1	1	0	0	1	0	1	0
V003782		unique_pattern_pool	100	0	1	0	0	1	1	0	1	1	1	0	0	1	1	0	1	1	1	1
V003783		unique_pattern_pool	100	1	0	1	0	0	1	1	1	0	0	0	0	0	0	0	1	1	0	0
V003784		unique_pattern_pool	100	1	1	0	1	1	0	1	0	1	1	1	0	1	1	0	0	0	1	1
V003785		unique_pattern_pool	100	0	1	1	1	1	1	0	1	1	0	1	0	1	1	0	0	0	1	0
V003786		unique_pattern_pool	100	0	1	0	0	1	0	1	0	1	0	0	0	1	0	0	0	1	0	0
V003787		unique_pattern_pool	100	1	0	0	1	0	1	1	0	0	0	0	0	0	0	1	1	0	0	1
V003788		unique_pattern_pool	100	1	1	0	0	1	0	0	1	1	1	1	1	1	1	1	1	0	0	0
V003789		unique_pattern_pool	100	0	1	1	0	1	0	1	1	1	1	0	0	1	1	1	1	1	1	1
V003790		unique_pattern_pool	100	1	0	0	0	1	1	1	0	1	1	1	1	0	0	1	1	0	0	1
V003791		unique_pattern_pool	100	1	1	1	0	1	0	1	0	0	0	1	1	1	1	1	0	0	1	0
V003792		unique_pattern_pool	100	1	1	0	0	1	0	0	0	0	0	0	1	0	1	1	1	1	0	1
V003793		unique_pattern_pool	100	0	1	1	1	1	1	1	1	0	1	0	0	0	0	0	0	0	1	0
V003794		unique_pattern_pool	100	0	1	0	1	0	1	1	0	0	0	1	1	0	0	0	1	0	1	0
V003795		unique_pattern_pool	100	1	0	0	0	0	1	0	1	0	0	0	0	1	0	0	0	1	0	0
V003796		unique_pattern_pool	100	1	0	0	0	1	0	1	0	0	0	0	0	0	0	0	0	1	0	1
V003797		unique_pattern_pool	100	1	0	1	0	1	1	1	0	0	1	1	1	0	0	1	1	1	0	0
V003798		unique_pattern_pool	100	1	1	1	1	0	0	0	1	0	1	1	1	1	1	1	0	0	1	0
V003799		unique_pattern_pool	100	1	1	1	1	1	1	0	1	0	1	0	0	1	0	0	1	0	0	0
V003800		unique_pattern_pool	100	0	0	1	0	1	1	0	1	0	1	0	0	1	0	0	1	1	0	0
V003801		unique_pattern_pool	100	0	0	1	1	0	0	1	1	0	1	0	0	1	0	0	0	1	0	0
V003802		unique_pattern_pool	100	1	0	0	1	1	1	0	1	1	1	0	1	0	0	0	0	0	1	0
V003803		unique_pattern_pool	100	0	0	1	1	1	1	0	1	1	0	0	0	1	0	1	0	0	0	0
V003804		unique_pattern_pool	100	1	0	1	1	1	1	0	1	1	0	0	0	0	0	1	1	0	1	0
V003805		unique_pattern_pool	100	1	1	1	1	0	1	0	0	0	0	0	1	1	0	1	0	1	1	0
V003806		unique_pattern_pool	100	0	1	0	1	1	0	1	1	1	0	0	1	1	0	0	1	1	1	1
V003807		unique_pattern_pool	100	0	1	0	1	0	1	0	1	0	0	1	0	0	0	0	0	1	0	0
V003808		unique_pattern_pool	100	0	1	1	0	0	1	1	1	0	1	1	1	1	0	1	0	0	1	0
V003809		unique_pattern_pool	100	0	0	1	0	1	1	1	1	0	1	0	1	1	0	0	1	0	0	1
V003810		unique_pattern_pool	100	0	1	1	1	0	1	1	1	0	1	1	0	1	1	1	1	1	1	0
V003811		unique_pattern_pool	100	1	0	0	0	1	0	0	1	0	0	0	0	0	0	0	0	0	1	1
V003812		unique_pattern_pool	100	0	1	1	1	0	1	0	1	1	0	1	1	0	1	0	0	1	1	1
V003813		unique_pattern_pool	100	0	1	1	1	0	1	1	1	1	1	1	1	0	1	0	0	0	1	0
V003814		unique_pattern_pool	100	1	1	0	0	1	1	1	1	0	0	1	0	1	1	0	1	0	0	0
V003815		unique_pattern_pool	100	1	0	0	1	0	0	1	0	1	1	1	0	0	1	1	1	0	0	1
V003816		unique_pattern_pool	100	1	0	0	0	1	0	1	0	0	1	1	0	1	1	1	0	1	0	0
V003817		unique_pattern_pool	100	0	0	1	0	0	0	1	0	1	1	1	1	1	1	1	0	0	0	1
V003818		unique_pattern_pool	100	1	0	0	1	0	1	0	1	1	1	0	1	1	0	0	1	1	1	0
V003819		unique_pattern_pool	100	0	0	1	1	1	0	0	1	1	1	1	0	1	0	0	1	0	1	0
V003820		unique_pattern_pool	100	1	0	1	1	1	0	1	0	0	1	0	1	0	1	1	0	0	0	1
V003821		unique_pattern_pool	100	0	0	1	1	0	1	1	1	0	0	0	1	1	1	1	0	1	0	1
V003822		unique_pattern_pool	100	0	0	0	1	1	0	1	1	1	1	0	0	1	0	0	0	1	0	0
V003823		unique_pattern_pool	100	1	1	0	1	1	1	0	0	1	0	1	0	0	1	1	0	0	1	1
V003824		unique_pattern_pool	100	0	1	1	0	0	1	1	1	1	1	1	0	1	1	1	1	0	0	0
V003825		unique_pattern_pool	100	1	0	0	0	1	0	1	0	0	1	1	1	0	1	1	0	1	1	1
V003826		unique_pattern_pool	100	0	0	1	0	1	1	0	1	1	1	1	0	1	0	0	1	0	1	1
V003827		unique_pattern_pool	100	1	0	1	1	0	0	1	0	1	0	0	1	0	1	0	1	1	0	0
V003828		unique_pattern_pool	100	0	1	1	0	0	0	1	0	0	1	1	0	0	1	1	0	1	1	1
V003829		unique_pattern_pool	100	0	1	0	0	1	0	0	0	0	1	0	0	1	1	0	1	1	1	0
V003830		unique_pattern_pool	100	1	0	0	0	0	0	0	0	1	0	0	0	1	1	0	1	1	0	1
V003831		unique_pattern_pool	100	0	0	1	0	1	1	0	0	1	1	0	0	0	0	1	1	0	1	0
V003832		unique_pattern_pool	100	1	0	0	0	0	0	1	0	1	0	1	0	1	0	0	1	1	0	1
V003833		unique_pattern_pool	100	0	0	1	1	0	0	0	0	1	1	0	0	1	1	1	1	0	0	0
V003834		unique_pattern_pool	100	1	1	0	1	0	1	1	1	1	1	0	1	1	0	0	1	0	0	1
V003835		unique_pattern_pool	100	0	0	0	1	1	0	1	1	1	1	1	1	1	1	1	0	0	0	1
V003836		unique_pattern_pool	100	0	1	1	0	1	0	0	0	0	0	0	0	0	1	1	1	0	0	0
V003837		unique_pattern_pool	100	0	1	0	0	0	1	0	0	0	1	1	0	1	0	0	1	1	0	1
V003838		unique_pattern_pool	100	0	0	1	0	0	1	0	0	1	1	1	0	1	0	0	1	1	0	1
V003839		unique_pattern_pool	100	1	1	0	1	0	0	0	1	1	0	0	1	0	1	1	1	1	1	1
V003840		unique_pattern_pool	100	0	0	0	0	0	0	0	0	1	0	0	0	0	0	1	1	1	0	1
V003841		unique_pattern_pool	100	1	1	1	0	1	0	0	0	1	0	0	1	1	1	1	0	0	1	0
V003842		unique_pattern_pool	100	0	1	1	1	0	0	0	1	0	0	1	1	1	0	1	0	1	0	1
V003843		unique_pattern_pool	100	0	1	0	0	1	0	1	1	0	0	0	0	0	0	1	1	1	0	0
V003844		unique_pattern_pool	100	0	0	1	1	0	0	1	0	0	0	1	1	1	0	1	1	0	1	1
V003845		unique_pattern_pool	100	0	0	0	0	0	0	0	1	0	0	0	0	0	1	1	0	0	1	0
V003846		unique_pattern_pool	100	0	0	0	1	0	0	1	1	1	0	0	0	0	1	0	0	0	0	0
V003847		unique_pattern_pool	100	0	1	0	0	0	1	0	0	1	1	1	0	1	0	1	0	0	1	1
V003848		unique_pattern_pool	100	0	1	0	1	0	0	0	0	1	0	0	1	0	0	1	0	1	1	0
V003849		unique_pattern_pool	100	0	1	0	0	1	1	0	0	1	1	0	0	1	0	0	1	0	1	1
V003850		unique_pattern_pool	100	1	1	1	0	0	1	0	1	1	1	1	1	0	0	1	0	0	1	0
V003851		unique_pattern_pool	100	1	0	1	1	1	0	1	1	0	0	0	0	1	0	1	0	0	1	1
V003852		unique_pattern_pool	100	1	1	1	1	0	0	1	0	1	1	1	0	0	0	1	1	0	0	0
V003853		unique_pattern_pool	100	1	0	0	1	0	1	0	1	0	1	1	1	0	1	1	1	0	1	0
V003854		unique_pattern_pool	100	0	1	1	1	1	0	1	1	0	0	0	1	1	0	1	0	1	0	1
V003855		unique_pattern_pool	100	1	1	1	0	1	0	0	1	1	0	1	0	0	0	1	0	0	1	0
V003856		unique_pattern_pool	100	0	1	0	1	1	0	1	1	1	1	0	0	0	0	1	1	0	1	0
V003857		unique_pattern_pool	100	0	0	1	0	1	0	0	0	0	1	1	1	1	1	0	0	1	1	1
V003858		unique_pattern_pool	100	1	1	1	1	1	1	0	1	0	1	0	1	0	1	1	1	0	1	1
V003859		unique_pattern_pool	100	1	0	1	1	0	0	1	0	0	0	0	0	1	0	0	1	0	1	1
V003860		unique_pattern_pool	100	0	1	0	1	1	1	0	1	1	0	1	0	0	1	1	1	1	0	0
V003861		unique_pattern_pool	100	1	0	1	1	1	1	0	1	1	0	1	0	1	1	0	1	0	0	1
V003862		unique_pattern_pool	100	0	0	1	0	0	1	0	0	1	1	1	0	1	1	0	1	1	1	0
V003863		unique_pattern_pool	100	0	0	0	0	0	0	0	1	0	1	0	0	0	1	0	0	0	1	0
V003864		unique_pattern_pool	100	0	1	1	1	0	0	0	1	0	0	1	0	0	1	0	0	0	1	0
V003865		unique_pattern_pool	100	1	1	0	0	0	0	0	1	1	1	0	0	1	1	0	0	0	1	1
V003866		unique_pattern_pool	100	1	1	0	1	0	1	0	0	0	1	0	0	1	1	0	0	0	0	1
V003867		unique_pattern_pool	100	0	0	0	1	1	0	1	0	0	0	1	1	0	0	0	0	0	1	1
V003868		unique_pattern_pool	100	0	1	0	0	1	0	0	1	1	0	1	0	1	1	0	0	0	1	0
V003869		unique_pattern_pool	100	0	1	0	0	0	1	0	0	1	0	1	0	0	1	0	0	0	0	1
V003870		unique_pattern_pool	100	0	1	0	1	0	1	0	0	1	1	0	0	1	1	0	1	1	0	0
V003871		unique_pattern_pool	100	1	1	1	0	1	1	1	1	1	1	1	1	1	0	1	1	1	0	0
V003872		unique_pattern_pool	100	1	0	1	1	1	0	0	0	1	0	0	0	1	1	1	0	1	0	0
V003873		unique_pattern_pool	100	1	0	1	0	1	1	0	1	0	0	1	0	0	1	0	0	1	0	1
V003874		unique_pattern_pool	100	1	1	0	1	1	0	0	0	1	1	0	0	1	0	0	1	1	0	1
V003875		unique_pattern_pool	100	0	1	1	0	0	1	0	1	1	0	0	0	1	0	0	1	0	0	1
V003876		unique_pattern_pool	100	0	0	0	0	1	0	0	0	0	0	0	0	0	0	0	0	0	0	1
V003877		unique_pattern_pool	100	0	0	0	1	1	1	0	1	0	1	0	0	1	1	1	1	0	0	1
V003878		unique_pattern_pool	100	0	0	0	0	1	0	0	0	0	1	0	0	1	0	0	0	1	1	1
V003879		unique_pattern_pool	100	1	1	1	1	1	0	0	0	1	0	0	1	0	1	1	0	1	0	1
V003880		unique_pattern_pool	100	0	0	0	0	1	1	1	1	1	1	1	1	1	0	1	1	0	0	0
V003881		unique_pattern_pool	100	1	0	0	0	1	0	1	1	0	0	1	1	0	1	1	1	0	0	0
V003882		unique_pattern_pool	100	1	0	1	0	1	0	0	0	1	1	1	0	1	1	1	1	0	1	1
V003883		unique_pattern_pool	100	0	0	1	1	0	0	0	1	1	1	0	1	1	0	0	1	1	0	1
V003884		unique_pattern_pool	100	0	1	1	1	0	0	0	0	0	1	0	0	0	0	1	0	0	1	0
V003885		unique_pattern_pool	100	0	0	1	1	1	0	1	1	1	0	1	0	1	0	0	0	0	1	1
V003886		unique_pattern_pool	100	0	0	1	1	1	1	1	1	0	1	1	0	1	1	0	1	0	1	1
V003887		unique_pattern_pool	100	1	0	0	1	0	1	0	1	1	0	0	1	0	1	1	0	0	1	1
V003888		unique_pattern_pool	100	0	0	0	1	0	0	1	1	0	1	1	1	0	1	0	1	1	0	0
V003889		unique_pattern_pool	100	0	0	1	1	0	1	0	1	0	1	1	0	1	0	1	1	1	0	1
V003890		unique_pattern_pool	100	0	0	1	0	1	0	0	1	0	1	1	0	0	0	0	0	0	0	0
V003891		unique_pattern_pool	100	1	0	0	1	0	1	0	0	1	0	0	0	1	1	0	0	1	1	0
V003892		unique_pattern_pool	100	0	0	0	1	0	0	0	1	1	0	1	0	1	1	0	0	0	0	0
V003893		unique_pattern_pool	100	0	1	1	0	0	0	1	1	0	0	0	0	0	1	1	0	0	1	1
V003894		unique_pattern_pool	100	0	1	0	1	1	1	0	1	0	0	0	1	0	1	1	0	0	1	0
V003895		unique_pattern_pool	100	0	0	1	0	1	0	1	0	1	0	1	0	1	0	0	0	1	1	1
V003896		unique_pattern_pool	100	0	1	1	1	1	0	1	0	0	0	1	0	1	0	1	0	1	0	0
V003897		unique_pattern_pool	100	1	1	0	1	0	0	1	0	1	1	0	1	1	1	0	0	0	0	1
V003898		unique_pattern_pool	100	0	1	0	1	1	1	0	0	0	1	0	1	1	0	1	1	1	0	0
V003899		unique_pattern_pool	100	0	1	0	1	0	1	0	0	1	1	1	1	1	0	1	0	0	1	0
V003900		unique_pattern_pool	100	0	0	0	0	0	1	0	1	0	1	1	1	1	0	0	1	1	1	0
V003901		unique_pattern_pool	100	0	0	0	0	1	0	0	0	1	0	0	0	1	0	1	0	1	0	1
V003902		unique_pattern_pool	100	1	0	0	0	1	0	1	1	0	0	1	0	1	1	0	1	0	1	0
V003903		unique_pattern_pool	100	0	1	0	0	1	1	1	1	0	1	0	1	1	1	1	0	1	0	0
V003904		unique_pattern_pool	100	0	1	1	0	0	0	1	1	0	0	1	0	0	1	0	1	0	1	1
V003905		unique_pattern_pool	100	0	1	1	1	1	0	1	1	0	1	1	0	1	1	1	1	1	0	1
V003906		unique_pattern_pool	100	0	0	0	0	0	1	0	1	1	1	1	0	1	1	1	0	1	0	0
V003907		unique_pattern_pool	100	1	1	0	0	0	1	0	0	0	0	1	0	0	0	0	0	1	0	1
V003908		unique_pattern_pool	100	0	0	1	0	0	0	1	0	0	1	1	1	0	1	1	0	1	1	0
V003909		unique_pattern_pool	100	1	1	0	1	0	0	0	1	0	0	0	1	0	1	0	0	1	1	0
V003910		unique_pattern_pool	100	1	0	0	1	1	1	1	1	1	0	1	1	1	1	1	0	1	0	0
V003911		unique_pattern_pool	100	1	0	0	0	1	0	0	0	0	1	0	1	1	0	1	1	0	1	1
V003912		unique_pattern_pool	100	0	1	0	1	1	0	0	1	1	1	1	1	0	1	1	0	0	0	1
V003913		unique_pattern_pool	100	0	1	1	1	1	1	1	1	0	1	0	0	0	1	1	0	0	1	1
V003914		unique_pattern_pool	100	0	0	0	1	0	0	0	0	0	0	0	1	1	0	1	1	1	0	1
V003915		unique_pattern_pool	100	1	1	0	0	1	0	1	1	0	1	0	0	1	1	0	1	1	1	0
V003916		unique_pattern_pool	100	1	0	0	1	1	0	1	0	1	0	0	1	0	0	1	0	0	1	1
V003917		unique_pattern_pool	100	0	1	0	0	0	0	1	1	0	1	0	0	1	1	1	0	0	0	0
V003918		unique_pattern_pool	100	0	1	1	0	0	1	0	1	1	0	1	0	1	0	0	0	0	0	0
V003919		unique_pattern_pool	100	1	1	0	0	1	0	0	0	0	1	1	1	0	0	1	1	0	1	1
V003920		unique_pattern_pool	100	1	0	1	0	1	1	0	0	1	0	0	1	0	1	0	0	0	1	1
V003921		unique_pattern_pool	100	1	0	0	0	1	0	0	0	0	1	1	0	1	0	0	0	1	0	0
V003922		unique_pattern_pool	100	0	0	0	1	1	0	1	1	1	0	0	0	0	1	1	0	0	1	0
V003923		unique_pattern_pool	100	0	0	1	0	1	1	0	0	0	0	0	1	1	0	1	1	1	0	1
V003924		unique_pattern_pool	100	0	0	0	0	0	0	0	1	0	1	0	1	0	0	0	1	0	0	0
V003925		unique_pattern_pool	100	0	1	0	1	1	1	1	0	1	1	1	1	1	1	1	1	0	0	0
V003926		unique_pattern_pool	100	0	0	0	0	0	1	0	0	1	1	0	1	1	1	1	1	0	0	1
V003927		unique_pattern_pool	100	1	1	0	0	1	1	1	1	1	1	1	1	1	0	1	1	1	1	1
V003928		unique_pattern_pool	100	1	1	1	1	0	1	0	0	1	1	0	0	0	0	1	0	0	0	1
V003929		unique_pattern_pool	100	0	1	0	0	0	0	0	1	1	0	1	1	1	0	0	1	0	0	0
V003930		unique_pattern_pool	100	1	1	0	0	0	0	1	1	1	0	1	0	1	0	1	1	0	1	1
V003931		unique_pattern_pool	100	1	0	1	1	1	1	1	1	1	1	1	1	1	1	0	1	0	0	0
V003932		unique_pattern_pool	100	1	1	0	1	0	0	1	1	0	0	0	0	0	1	0	0	1	1	1
V003933		unique_pattern_pool	100	0	1	1	1	1	1	1	1	1	0	1	0	0	1	0	0	0	1	1
V003934		unique_pattern_pool	100	0	1	0	0	0	0	0	1	1	1	0	1	1	0	1	0	0	1	0
V003935		unique_pattern_pool	100	0	1	0	0	0	0	0	0	1	0	0	1	0	1	0	1	1	1	1
V003936		unique_pattern_pool	100	0	0	0	1	0	0	1	1	0	1	1	1	1	1	0	0	0	0	0
V003937		unique_pattern_pool	100	1	1	0	0	0	1	0	1	0	0	1	1	0	0	1	0	0	1	0
V003938		unique_pattern_pool	100	0	1	1	0	1	1	0	0	0	1	1	1	1	1	0	1	1	1	1
V003939		unique_pattern_pool	100	0	1	0	0	0	0	0	1	1	1	1	0	0	1	1	1	1	0	1
V003940		unique_pattern_pool	100	1	1	0	0	1	0	1	1	1	1	1	0	1	1	1	0	1	1	1
V003941		unique_pattern_pool	100	1	1	0	0	0	0	1	1	1	0	0	1	1	0	0	0	1	1	1
V003942		unique_pattern_pool	100	0	1	0	0	0	1	1	0	0	1	0	0	0	1	1	0	1	0	0
V003943		unique_pattern_pool	100	0	1	0	1	1	1	0	1	1	1	1	0	1	0	0	0	1	0	0
V003944		unique_pattern_pool	100	0	1	0	0	0	0	0	1	0	1	1	1	1	0	0	1	0	1	0
V003945		unique_pattern_pool	100	0	0	0	0	0	0	0	1	1	0	0	0	0	0	0	0	1	1	0
V003946		unique_pattern_pool	100	1	0	0	0	0	0	1	0	1	0	0	1	1	0	1	0	0	1	0
V003947		unique_pattern_pool	100	1	0	1	0	1	0	1	0	1	0	0	1	1	0	1	0	0	0	1
V003948		unique_pattern_pool	100	0	0	0	1	1	1	0	1	0	1	1	1	0	1	1	1	0	0	1
V003949		unique_pattern_pool	100	1	1	0	0	1	1	0	0	0	1	1	1	1	1	0	1	0	1	1
V003950		unique_pattern_pool	100	1	1	1	1	0	1	0	1	1	0	0	1	1	1	0	1	1	0	0
V003951		unique_pattern_pool	100	1	0	1	0	0	1	0	1	1	0	0	0	0	1	1	1	0	0	1
V003952		unique_pattern_pool	100	0	1	1	0	1	0	1	1	0	1	1	0	0	0	0	1	0	0	1
V003953		unique_pattern_pool	100	1	0	0	1	0	0	0	0	0	0	0	1	0	1	0	0	1	0	1
V003954		unique_pattern_pool	100	1	1	1	0	0	0	0	0	0	1	0	0	1	0	0	0	0	1	0
V003955		unique_pattern_pool	100	0	0	0	1	1	0	0	0	0	1	1	1	1	0	0	0	1	0	1
V003956		unique_pattern_pool	100	1	1	1	0	0	0	1	1	0	0	1	0	1	1	1	1	0	1	1
V003957		unique_pattern_pool	100	0	1	1	0	0	1	1	0	0	0	1	0	1	0	0	0	1	0	1
V003958		unique_pattern_pool	100	1	1	0	0	0	0	1	1	1	0	0	1	0	1	1	0	0	1	0
V003959		unique_pattern_pool	100	1	1	1	0	0	0	1	0	0	1	1	1	1	0	0	0	0	1	1
V003960		unique_pattern_pool	100	1	1	1	0	0	0	1	0	0	1	1	1	1	0	0	0	1	1	0
V003961		unique_pattern_pool	100	1	1	0	0	1	0	1	1	1	1	1	0	0	0	0	0	0	0	1
V003962		unique_pattern_pool	100	1	0	1	1	1	0	1	0	0	1	0	0	1	1	1	0	0	1	1
V003963		unique_pattern_pool	100	0	1	0	0	1	0	0	1	0	1	0	0	0	0	1	0	0	1	1
V003964		unique_pattern_pool	100	1	0	0	0	1	0	1	0	1	1	1	0	1	0	1	1	1	0	1
V003965		unique_pattern_pool	100	0	1	1	1	1	1	0	1	0	1	1	1	0	0	0	0	0	0	1
V003966		unique_pattern_pool	100	0	1	1	0	1	0	1	0	1	1	0	1	1	1	1	1	0	1	0
V003967		unique_pattern_pool	100	1	1	1	1	0	0	0	1	1	0	1	1	1	0	0	1	1	1	0
V003968		unique_pattern_pool	100	0	0	1	1	1	1	0	1	1	1	0	0	0	0	0	1	0	0	0
V003969		unique_pattern_pool	100	1	1	0	0	1	1	1	1	1	1	0	1	0	0	0	0	1	1	1
V003970		unique_pattern_pool	100	0	0	0	0	1	0	1	0	1	0	0	0	1	1	0	1	1	1	1
V003971		unique_pattern_pool	100	1	0	1	0	0	1	0	0	1	0	1	1	0	1	0	0	1	0	1
V003972		unique_pattern_pool	100	0	0	0	1	1	1	1	0	0	1	1	0	1	0	0	0	0	0	0
V003973		unique_pattern_pool	100	1	0	1	1	1	1	0	0	1	1	1	1	0	0	1	0	0	0	0
V003974		unique_pattern_pool	100	1	1	1	0	1	1	0	0	1	1	0	1	0	1	1	0	0	1	0
V003975		unique_pattern_pool	100	1	0	1	1	0	1	1	0	0	1	1	0	1	1	1	1	1	0	0
V003976		unique_pattern_pool	100	0	0	1	1	0	0	0	1	0	1	1	0	0	0	1	0	1	0	1
V003977		unique_pattern_pool	100	0	1	0	1	1	1	1	0	1	0	0	1	0	1	0	0	1	1	0
V003978		unique_pattern_pool	100	1	0	0	0	1	0	0	0	1	1	1	0	1	0	0	0	0	1	1
V003979		unique_pattern_pool	100	0	1	1	0	1	1	0	0	1	0	0	0	1	1	1	0	0	0	1
V003980		unique_pattern_pool	100	1	1	0	1	1	0	0	0	1	0	1	0	1	1	0	1	1	0	0
V003981		unique_pattern_pool	100	0	0	1	1	0	0	1	1	0	0	0	1	0	1	1	1	1	1	0
V003982		unique_pattern_pool	100	1	0	0	0	1	1	1	1	0	1	0	1	0	1	0	0	0	1	1
V003983		unique_pattern_pool	100	1	1	1	0	1	1	0	0	1	1	1	0	1	1	1	0	1	1	1
V003984		unique_pattern_pool	100	1	0	0	1	1	1	0	0	0	1	0	0	0	1	0	0	0	1	0
V003985		unique_pattern_pool	100	1	0	0	0	1	1	0	1	0	1	1	1	0	0	0	0	1	0	0
V003986		unique_pattern_pool	100	1	0	1	0	1	1	1	1	0	0	0	1	1	0	0	1	1	0	0
V003987		unique_pattern_pool	100	1	1	0	0	0	1	1	0	0	0	1	1	0	0	0	0	0	1	0
V003988		unique_pattern_pool	100	1	1	1	0	0	0	1	0	0	1	0	0	0	1	1	0	1	1	0
V003989		unique_pattern_pool	100	0	1	1	1	1	1	0	1	0	1	1	0	1	1	1	1	1	1	0
V003990		unique_pattern_pool	100	1	1	1	1	0	1	0	0	0	0	1	0	1	0	1	0	0	1	0
V003991		unique_pattern_pool	100	0	0	0	1	0	0	0	1	0	0	0	0	1	1	1	0	0	0	1
V003992		unique_pattern_pool	100	0	1	0	0	1	0	0	0	1	0	1	0	1	0	0	1	1	0	0
V003993		unique_pattern_pool	100	1	1	1	1	1	0	1	1	0	1	1	0	0	0	0	1	1	1	0
V003994		unique_pattern_pool	100	1	1	0	1	1	1	0	1	1	0	0	1	1	1	1	1	1	1	0
V003995		unique_pattern_pool	100	0	0	0	1	1	1	1	1	0	0	0	0	1	0	0	0	1	0	0
V003996		unique_pattern_pool	100	0	1	1	0	1	0	1	1	0	0	1	0	1	0	1	0	0	1	1
V003997		unique_pattern_pool	100	0	1	1	0	0	0	0	1	1	0	1	1	1	1	1	1	0	1	0
V003998		unique_pattern_pool	100	1	1	0	0	1	0	1	1	1	1	1	0	0	1	0	1	0	1	1
V003999		unique_pattern_pool	100	1	1	1	0	1	0	0	1	0	0	1	1	0	1	0	1	0	1	0
V004000		unique_pattern_pool	100	0	1	1	1	0	1	0	1	0	0	1	1	0	0	1	1	1	1	0
V004001		unique_pattern_pool	100	1	0	0	0	0	1	1	0	1	0	0	0	1	1	1	0	0	0	0
V004002		unique_pattern_pool	100	1	1	1	1	0	0	0	0	1	1	0	0	0	1	1	0	1	0	1
V004003		unique_pattern_pool	100	1	0	1	0	0	0	1	1	1	0	0	0	1	0	0	0	0	0	1
V004004		unique_pattern_pool	100	1	0	0	1	0	0	1	1	1	1	0	0	1	0	0	0	0	1	0
V004005		unique_pattern_pool	100	1	1	0	0	1	1	1	1	0	1	1	1	1	1	0	0	1	0	1
V004006		unique_pattern_pool	100	1	1	1	0	1	1	1	1	1	1	0	0	1	0	0	0	0	1	0
V004007		unique_pattern_pool	100	1	1	0	0	1	1	1	1	0	0	0	0	1	0	0	1	1	0	0
V004008		unique_pattern_pool	100	0	1	0	0	1	1	0	1	1	0	1	0	1	0	1	1	1	1	1
V004009		unique_pattern_pool	100	1	0	1	1	0	0	0	1	0	0	1	0	0	0	1	0	0	0	0
V004010		unique_pattern_pool	100	0	0	0	1	1	0	1	1	0	0	1	1	1	0	0	0	0	0	0
V004011		unique_pattern_pool	100	1	1	1	1	0	0	1	1	1	1	0	1	0	1	1	1	1	0	1
V004012		unique_pattern_pool	100	0	1	0	0	1	0	0	0	1	0	0	0	1	1	1	1	1	1	0
V004013		unique_pattern_pool	100	0	1	0	0	0	1	0	0	0	0	1	1	1	0	0	1	0	0	0
V004014		unique_pattern_pool	100	1	0	1	1	0	0	1	1	1	1	0	1	1	0	1	1	1	1	0
V004015		unique_pattern_pool	100	0	1	0	1	0	1	1	0	1	1	1	0	0	1	0	0	0	1	1
V004016		unique_pattern_pool	100	1	0	1	1	0	1	1	1	1	1	1	1	0	0	1	1	0	0	0
V004017		unique_pattern_pool	100	0	1	0	1	0	0	1	0	1	0	0	0	1	0	0	1	1	1	1
V004018		unique_pattern_pool	100	1	0	1	1	1	1	1	1	1	1	0	1	0	0	1	0	0	0	1
V004019		unique_pattern_pool	100	1	1	0	0	1	1	0	1	0	0	0	0	0	0	0	1	1	1	1
V004020		unique_pattern_pool	100	1	0	0	1	1	1	1	1	1	1	1	0	0	0	0	1	0	1	0
V004021		unique_pattern_pool	100	0	1	0	0	0	1	0	0	0	0	0	1	1	0	1	0	1	1	1
V004022		unique_pattern_pool	100	1	1	1	0	1	0	0	1	0	0	1	1	0	1	1	0	1	0	1
V004023		unique_pattern_pool	100	1	0	1	0	1	1	1	1	1	1	1	1	1	1	0	1	1	0	1
V004024		unique_pattern_pool	100	1	0	1	0	0	1	0	0	0	0	1	1	0	1	0	1	1	0	0
V004025		unique_pattern_pool	100	1	1	0	0	0	0	0	0	1	1	1	1	0	1	0	1	0	0	0
V004026		unique_pattern_pool	100	0	0	1	1	1	0	1	0	0	1	0	1	0	0	0	0	1	1	1
V004027		unique_pattern_pool	100	1	1	1	1	1	0	1	0	1	0	1	1	0	1	1	0	1	0	0
V004028		unique_pattern_pool	100	1	1	1	0	1	1	0	0	0	1	1	1	0	0	1	0	0	0	0
V004029		unique_pattern_pool	100	0	1	0	0	1	1	0	1	0	0	1	0	1	1	1	0	1	1	1
V004030		unique_pattern_pool	100	1	0	1	0	0	1	1	0	1	1	1	0	1	1	1	0	1	0	0
V004031		unique_pattern_pool	100	0	1	0	1	1	0	0	1	0	1	1	0	0	0	1	0	0	1	1
V004032		unique_pattern_pool	100	1	0	1	1	0	1	0	1	1	0	0	0	0	0	0	1	1	0	0
V004033		unique_pattern_pool	100	1	1	1	1	1	0	0	0	0	0	0	1	1	1	0	1	0	1	1
V004034		unique_pattern_pool	100	1	1	1	0	1	0	0	1	0	0	1	1	1	0	1	1	1	1	0
V004035		unique_pattern_pool	100	0	1	1	0	1	1	0	1	0	0	1	1	0	0	1	1	0	1	1
V004036		unique_pattern_pool	100	1	0	0	1	1	1	0	1	0	0	0	0	1	0	0	1	0	1	0
V004037		unique_pattern_pool	100	0	1	1	0	1	1	0	1	1	0	1	0	1	1	1	1	0	1	0
V004038		unique_pattern_pool	100	1	1	0	1	0	1	0	0	1	1	0	1	1	1	1	0	0	0	0
V004039		unique_pattern_pool	100	1	0	1	0	0	0	1	0	0	1	0	0	0	1	1	0	0	0	1
V004040		unique_pattern_pool	100	1	0	1	1	0	1	1	1	1	1	1	1	1	0	0	1	1	0	0
V004041		unique_pattern_pool	100	0	1	0	1	1	0	1	0	1	1	0	0	1	0	1	1	0	1	1
V004042		unique_pattern_pool	100	1	0	1	0	0	1	0	0	1	1	0	0	0	1	0	1	0	0	0
V004043		unique_pattern_pool	100	1	0	0	0	1	0	1	0	1	1	0	1	1	0	0	0	0	1	0
V004044		unique_pattern_pool	100	0	0	0	1	0	0	1	0	1	0	0	0	1	1	0	0	0	0	0
V004045		unique_pattern_pool	100	1	0	0	1	1	1	1	1	1	0	0	0	0	0	0	1	1	1	0
V004046		unique_pattern_pool	100	1	0	0	1	0	1	0	0	1	0	0	1	1	0	0	1	0	0	0
V004047		unique_pattern_pool	100	1	0	0	1	1	0	1	1	0	0	0	1	0	0	1	1	0	0	1
V004048		unique_pattern_pool	100	0	0	1	0	0	0	0	0	1	1	1	0	0	1	1	0	0	1	0
V004049		unique_pattern_pool	100	0	1	0	1	1	0	1	1	0	1	0	0	1	0	0	1	0	1	1
V004050		unique_pattern_pool	100	0	1	0	0	1	1	1	1	1	0	0	1	0	1	1	0	0	1	1
V004051		unique_pattern_pool	100	1	1	1	0	0	0	0	1	1	0	1	1	1	1	1	0	1	1	1
V004052		unique_pattern_pool	100	0	0	1	0	1	1	0	1	1	1	1	0	1	1	0	1	1	1	0
V004053		unique_pattern_pool	100	0	1	1	0	1	1	1	1	1	1	0	1	0	0	0	1	0	0	1
V004054		unique_pattern_pool	100	0	1	0	0	1	1	0	0	1	1	1	0	1	0	0	0	0	0	0
V004055		unique_pattern_pool	100	0	1	1	1	1	0	1	1	0	0	1	1	1	1	0	0	0	1	0
V004056		unique_pattern_pool	100	0	0	1	0	1	0	1	1	0	0	1	0	1	0	0	1	0	0	0
V004057		unique_pattern_pool	100	1	1	1	1	0	0	1	1	1	0	0	0	0	1	0	1	0	0	0
V004058		unique_pattern_pool	100	1	0	0	0	1	1	0	0	1	1	1	1	1	0	1	1	0	1	0
V004059		unique_pattern_pool	100	0	0	1	0	1	0	0	1	1	1	0	0	1	0	1	1	0	1	1
V004060		unique_pattern_pool	100	1	0	0	1	1	0	0	1	1	1	0	1	1	0	1	1	0	1	0
V004061		unique_pattern_pool	100	0	0	0	1	1	0	0	0	1	0	1	1	1	0	1	0	0	1	0
V004062		unique_pattern_pool	100	1	1	1	0	1	0	1	0	1	1	0	1	0	0	0	0	0	1	0
V004063		unique_pattern_pool	100	1	0	0	1	1	0	1	1	1	1	0	1	0	1	0	1	1	0	1
V004064		unique_pattern_pool	100	1	0	0	1	0	0	0	1	1	1	0	1	1	1	0	0	0	0	1
V004065		unique_pattern_pool	100	1	0	1	1	0	0	0	0	1	0	0	0	1	0	1	0	1	0	0
V004066		unique_pattern_pool	100	0	0	1	1	0	1	1	1	1	0	0	0	1	0	1	0	0	0	0
V004067		unique_pattern_pool	100	1	0	1	0	1	1	1	0	1	0	1	0	0	0	1	0	1	0	1
V004068		unique_pattern_pool	100	1	0	1	0	1	0	0	1	0	0	1	0	1	1	1	1	0	0	0
V004069		unique_pattern_pool	100	1	1	1	1	0	0	0	1	1	0	0	0	0	1	0	0	0	1	0
V004070		unique_pattern_pool	100	0	0	1	1	1	1	0	1	0	0	1	0	1	1	0	0	1	0	1
V004071		unique_pattern_pool	100	0	1	0	1	1	1	1	0	0	1	1	0	0	0	1	0	0	1	0
V004072		unique_pattern_pool	100	0	0	0	1	1	1	1	1	1	0	0	1	1	0	0	1	1	1	0
V004073		unique_pattern_pool	100	0	1	1	1	1	1	1	0	0	1	1	0	0	1	0	0	0	1	1
V004074		unique_pattern_pool	100	0	0	1	1	0	1	1	1	0	1	0	0	0	1	0	0	1	0	1
V004075		unique_pattern_pool	100	0	1	0	0	1	1	1	1	1	1	0	0	1	0	1	0	1	1	0
V004076		unique_pattern_pool	100	0	0	1	1	0	1	1	0	0	1	1	0	1	1	1	0	1	0	0
V004077		unique_pattern_pool	100	1	0	1	1	0	1	1	1	1	1	0	0	0	0	0	0	0	1	0
V004078		unique_pattern_pool	100	1	1	1	1	0	0	1	1	0	1	1	1	1	1	0	0	1	1	0
V004079		unique_pattern_pool	100	1	1	1	0	1	0	1	1	0	1	1	0	0	0	0	0	0	0	0
V004080		unique_pattern_pool	100	0	1	0	1	1	1	1	1	0	0	0	0	0	0	0	0	0	1	0
V004081		unique_pattern_pool	100	1	1	0	0	0	1	0	1	1	0	0	1	1	0	0	1	0	0	0
V004082		unique_pattern_pool	100	1	1	1	1	0	1	0	0	0	0	0	0	0	0	0	0	0	0	1
V004083		unique_pattern_pool	100	0	0	0	1	0	1	1	0	0	0	0	0	1	1	1	0	0	1	1
V004084		unique_pattern_pool	100	1	0	1	1	0	1	1	1	0	1	0	1	0	0	0	1	1	0	0
V004085		unique_pattern_pool	100	0	0	0	1	1	1	1	1	1	1	1	1	0	1	0	1	0	0	0
V004086		unique_pattern_pool	100	1	1	1	1	1	0	0	0	1	1	1	1	1	0	1	1	0	0	1
V004087		unique_pattern_pool	100	1	1	0	0	1	0	1	1	1	0	0	0	1	1	1	0	0	1	1
V004088		unique_pattern_pool	100	0	1	1	0	0	0	0	0	0	0	1	1	0	0	1	1	1	0	1
V004089		unique_pattern_pool	100	1	0	0	0	0	1	1	1	1	1	1	1	0	1	0	1	1	1	1
V004090		unique_pattern_pool	100	0	1	0	1	0	0	1	1	0	1	0	1	0	0	0	1	1	0	1
V004091		unique_pattern_pool	100	0	0	0	0	1	0	0	1	0	1	1	0	1	1	0	0	1	1	1
V004092		unique_pattern_pool	100	1	0	1	0	1	1	0	1	1	0	1	1	0	1	0	1	0	0	0
V004093		unique_pattern_pool	100	1	0	1	0	0	0	0	0	1	1	1	1	0	0	1	0	0	0	0
V004094		unique_pattern_pool	100	1	1	0	1	0	1	0	0	1	0	1	1	0	0	1	0	1	0	0
V004095		unique_pattern_pool	100	0	0	0	0	1	0	0	0	0	0	1	1	0	1	1	1	0	1	0
V004096		unique_pattern_pool	100	1	1	0	0	1	0	0	0	0	0	1	1	1	0	1	0	1	1	1
V004097		unique_pattern_pool	100	1	0	1	0	0	0	1	0	1	0	0	0	0	0	1	0	1	1	1
V004098		unique_pattern_pool	100	1	1	0	0	0	0	1	0	0	0	0	0	1	1	0	0	0	1	1
V004099		unique_pattern_pool	100	0	0	1	0	1	0	0	1	0	0	1	1	0	0	1	1	1	1	1
V004100		unique_pattern_pool	100	1	1	1	0	0	1	0	1	0	0	1	1	1	0	0	0	0	1	0
V004101		unique_pattern_pool	100	1	1	1	1	1	1	1	0	1	1	1	1	1	0	1	0	0	0	1
V004102		unique_pattern_pool	100	1	1	0	0	1	0	0	0	1	0	1	1	0	1	0	0	0	0	0
V004103		unique_pattern_pool	100	0	1	1	1	1	0	1	0	0	1	0	1	0	1	0	1	1	1	0
V004104		unique_pattern_pool	100	0	1	0	0	0	0	0	0	1	0	1	1	1	0	1	1	1	1	0
V004105		unique_pattern_pool	100	0	1	1	1	0	0	1	0	1	1	1	0	0	1	1	1	1	0	0
V004106		unique_pattern_pool	100	1	0	0	1	0	1	0	1	0	0	1	0	0	1	1	0	1	0	0
V004107		unique_pattern_pool	100	0	1	1	1	1	1	0	1	0	1	0	0	1	1	1	1	0	0	0
V004108		unique_pattern_pool	100	0	0	1	1	1	1	1	1	0	0	0	1	0	0	0	1	0	1	1
V004109		unique_pattern_pool	100	1	0	0	1	0	0	0	0	0	0	0	1	1	0	0	0	0	0	0
V004110		unique_pattern_pool	100	1	1	1	1	0	1	0	1	0	1	1	0	1	1	0	0	0	0	0
V004111		unique_pattern_pool	100	1	1	0	1	1	1	1	0	1	1	0	0	1	0	1	0	1	0	1
V004112		unique_pattern_pool	100	1	0	1	0	0	0	1	1	0	0	1	1	1	0	0	0	1	1	0
V004113		unique_pattern_pool	100	0	0	1	1	1	1	1	0	0	1	0	0	1	1	0	1	1	1	0
V004114		unique_pattern_pool	100	1	1	0	0	0	0	1	1	0	0	0	1	0	1	1	1	1	1	0
V004115		unique_pattern_pool	100	1	0	0	0	1	0	0	1	0	0	0	0	0	0	1	1	0	0	1
V004116		unique_pattern_pool	100	1	1	1	0	1	1	0	0	1	0	1	1	0	1	1	1	1	1	1
V004117		unique_pattern_pool	100	0	1	1	1	0	1	0	1	1	0	0	1	0	0	0	1	0	1	0
V004118		unique_pattern_pool	100	0	0	1	0	1	0	0	0	1	1	0	0	0	0	1	1	0	0	0
V004119		unique_pattern_pool	100	1	0	0	1	1	1	0	1	0	1	0	1	0	1	0	0	0	1	0
V004120		unique_pattern_pool	100	1	0	1	0	0	1	0	0	1	0	1	1	0	1	0	0	1	1	0
V004121		unique_pattern_pool	100	0	1	0	0	1	0	1	1	1	0	1	0	0	0	1	0	0	0	1
V004122		unique_pattern_pool	100	1	0	1	1	0	0	0	0	0	0	0	0	0	1	1	0	0	1	1
V004123		unique_pattern_pool	100	1	0	1	0	0	0	0	0	0	1	1	0	1	1	1	1	0	1	1
V004124		unique_pattern_pool	100	1	1	1	0	1	1	0	0	0	1	0	0	1	0	0	1	1	0	0
V004125		unique_pattern_pool	100	1	0	1	0	1	0	0	0	0	0	1	1	0	0	1	0	1	0	1
V004126		unique_pattern_pool	100	0	1	1	1	0	0	0	1	1	1	0	0	0	0	0	0	0	0	0
V004127		unique_pattern_pool	100	1	1	1	0	0	1	1	0	1	0	0	1	1	1	1	0	1	1	1
V004128		unique_pattern_pool	100	0	0	1	1	0	1	0	0	1	1	0	1	1	1	1	0	1	0	1
V004129		unique_pattern_pool	100	1	1	0	1	1	1	0	1	0	0	0	0	0	0	0	1	1	0	0
V004130		unique_pattern_pool	100	1	1	1	1	0	1	1	0	1	0	1	0	0	1	1	0	1	1	1
V004131		unique_pattern_pool	100	0	1	0	0	0	1	1	0	0	1	1	0	1	0	1	1	0	0	1
V004132		unique_pattern_pool	100	1	1	0	1	1	0	0	1	0	1	0	0	1	0	1	1	0	1	1
V004133		unique_pattern_pool	100	0	1	0	1	0	0	0	0	1	0	1	0	0	1	0	0	1	1	0
V004134		unique_pattern_pool	100	1	1	1	1	1	0	0	0	0	1	1	0	0	1	0	1	1	1	1
V004135		unique_pattern_pool	100	0	1	0	1	1	1	1	0	0	0	1	1	1	1	0	1	0	1	1
V004136		unique_pattern_pool	100	0	1	1	0	0	1	1	0	1	1	0	1	0	0	1	1	0	1	0
V004137		unique_pattern_pool	100	0	0	1	1	1	1	0	1	1	1	0	1	1	0	1	0	0	0	0
V004138		unique_pattern_pool	100	0	0	0	0	1	1	0	0	0	0	0	0	0	0	0	1	1	0	0
V004139		unique_pattern_pool	100	0	1	0	0	0	0	0	0	0	0	0	0	1	0	1	1	1	1	1
V004140		unique_pattern_pool	100	1	0	1	0	0	1	1	1	1	1	0	0	0	0	0	1	0	1	1
V004141		unique_pattern_pool	100	0	1	0	0	0	0	0	1	1	0	0	1	1	1	1	1	0	0	1
V004142		unique_pattern_pool	100	0	1	1	1	1	0	1	1	1	0	1	0	0	0	1	0	0	1	1
V004143		unique_pattern_pool	100	1	0	0	0	1	1	1	1	0	0	1	1	0	0	1	0	1	1	0
V004144		unique_pattern_pool	100	0	0	0	0	1	0	0	0	1	1	0	1	0	0	0	0	1	1	1
V004145		unique_pattern_pool	100	0	0	1	0	1	0	0	0	0	1	1	0	0	0	1	0	1	0	0
V004146		unique_pattern_pool	100	0	1	0	1	0	0	0	1	1	0	0	0	1	0	1	1	0	0	1
V004147		unique_pattern_pool	100	1	1	0	1	1	0	1	0	1	0	0	1	0	1	0	1	0	1	0
V004148		unique_pattern_pool	100	0	0	0	1	1	0	0	1	0	0	1	1	1	1	1	0	0	1	0
V004149		unique_pattern_pool	100	1	0	1	0	0	1	1	0	1	0	0	0	0	0	0	0	1	0	0
V004150		unique_pattern_pool	100	0	0	1	0	0	0	0	0	0	1	0	1	1	0	1	1	0	0	0
V004151		unique_pattern_pool	100	0	0	0	1	1	0	0	0	0	0	1	0	1	1	0	0	1	1	1
V004152		unique_pattern_pool	100	1	0	1	0	0	0	0	0	1	0	0	1	1	1	1	0	1	1	1
V004153		unique_pattern_pool	100	1	1	1	0	1	0	1	1	0	0	0	0	1	0	0	0	0	0	1
V004154		unique_pattern_pool	100	0	0	0	1	1	1	0	1	1	0	0	1	0	0	0	1	0	1	0
V004155		unique_pattern_pool	100	1	0	0	0	1	1	1	0	0	1	0	0	1	1	0	0	1	0	1
V004156		unique_pattern_pool	100	1	0	1	1	0	1	1	1	0	0	1	0	1	0	1	1	0	1	0
V004157		unique_pattern_pool	100	0	0	0	1	0	1	0	0	0	1	0	1	0	0	1	1	1	1	1
V004158		unique_pattern_pool	100	0	0	1	0	0	1	0	0	0	1	1	0	0	1	1	1	0	0	1
V004159		unique_pattern_pool	100	0	1	1	1	0	0	0	1	1	0	1	1	0	1	1	1	1	0	0
V004160		unique_pattern_pool	100	1	0	0	0	0	0	0	1	0	0	0	0	1	0	0	1	0	0	1
V004161		unique_pattern_pool	100	1	0	0	0	0	1	0	0	0	0	1	0	1	0	0	1	0	1	0
V004162		unique_pattern_pool	100	1	1	1	1	0	1	0	0	0	1	0	0	0	0	1	1	1	0	0
V004163		unique_pattern_pool	100	0	0	1	0	1	1	0	0	0	0	0	1	0	0	1	0	0	0	0
V004164		unique_pattern_pool	100	1	1	1	0	0	0	0	0	1	1	1	0	0	1	1	1	1	0	0
V004165		unique_pattern_pool	100	0	0	1	0	1	0	0	0	1	1	0	1	1	1	0	1	1	0	0
V004166		unique_pattern_pool	100	0	0	0	0	0	0	1	0	1	0	1	0	0	1	1	0	0	0	0
V004167		unique_pattern_pool	100	0	0	1	1	0	1	0	1	1	0	0	0	1	0	1	1	0	1	1
V004168		unique_pattern_pool	100	0	0	0	0	0	0	0	1	1	1	0	0	0	1	0	0	1	1	0
V004169		unique_pattern_pool	100	0	0	0	0	0	0	0	1	1	0	1	1	0	0	1	1	1	1	1
V004170		unique_pattern_pool	100	1	1	1	0	0	0	0	0	1	0	1	1	0	0	1	1	1	0	0
V004171		unique_pattern_pool	100	1	1	0	0	1	1	1	1	1	1	0	0	1	0	1	0	1	1	1
V004172		unique_pattern_pool	100	0	0	0	1	0	1	0	0	1	1	0	1	0	1	0	0	0	1	1
V004173		unique_pattern_pool	100	0	1	0	0	0	1	1	0	0	0	0	1	1	0	1	1	0	1	1
V004174		unique_pattern_pool	100	0	1	0	0	0	1	1	1	0	1	1	0	0	1	1	1	0	0	1
V004175		unique_pattern_pool	100	0	1	1	1	1	0	1	0	0	1	1	0	0	0	1	0	1	0	0
V004176		unique_pattern_pool	100	0	1	1	1	0	1	0	1	0	0	0	0	0	1	1	1	1	0	0
V004177		unique_pattern_pool	100	0	0	0	0	0	1	0	0	1	0	0	0	1	0	1	0	1	0	1
V004178		unique_pattern_pool	100	1	0	1	0	1	1	1	0	1	1	0	1	0	0	0	0	1	1	0
V004179		unique_pattern_pool	100	1	1	1	1	1	1	0	1	0	0	0	1	1	1	1	1	0	0	0
V004180		unique_pattern_pool	100	0	0	0	0	0	1	0	0	0	0	0	0	0	1	0	1	0	0	1
V004181		unique_pattern_pool	100	0	1	0	0	1	1	1	1	0	0	1	1	1	1	0	1	1	0	1
V004182		unique_pattern_pool	100	0	1	1	0	1	0	1	1	1	1	0	0	1	1	1	0	1	0	1
V004183		unique_pattern_pool	100	1	1	1	1	1	0	1	0	1	1	1	1	0	0	0	1	1	1	1
V004184		unique_pattern_pool	100	1	1	0	1	1	1	1	1	0	1	1	0	1	0	1	1	0	1	1
V004185		unique_pattern_pool	100	0	0	0	0	0	1	1	0	1	1	1	0	1	0	0	1	0	0	0
V004186		unique_pattern_pool	100	0	0	1	0	0	1	0	1	1	1	1	0	0	1	1	1	0	0	0
V004187		unique_pattern_pool	100	0	0	1	0	0	0	1	0	0	0	1	0	1	1	1	1	1	1	0
V004188		unique_pattern_pool	100	1	1	0	0	0	1	1	1	0	1	0	1	1	0	0	0	0	0	1
V004189		unique_pattern_pool	100	1	0	0	0	0	0	0	0	0	1	1	0	0	0	1	0	1	0	0
V004190		unique_pattern_pool	100	0	1	1	1	1	1	1	1	1	1	1	0	0	1	0	0	1	1	0
V004191		unique_pattern_pool	100	0	0	0	0	0	0	0	0	1	1	0	1	1	1	0	0	1	0	0
V004192		unique_pattern_pool	100	1	0	0	0	1	0	1	0	1	0	1	1	0	1	0	0	1	0	0
V004193		unique_pattern_pool	100	0	0	0	0	1	1	1	0	0	0	0	1	1	0	1	0	1	1	1
V004194		unique_pattern_pool	100	1	0	0	1	1	1	1	0	0	1	1	0	0	0	1	1	1	1	0
V004195		unique_pattern_pool	100	1	1	1	0	0	1	1	1	0	1	1	0	1	0	1	0	0	1	0
V004196		unique_pattern_pool	100	0	1	0	1	1	1	1	0	0	1	0	1	1	0	1	0	1	0	1
V004197		unique_pattern_pool	100	0	0	0	1	0	1	0	1	1	0	1	0	1	1	1	0	0	0	0
V004198		unique_pattern_pool	100	0	0	1	1	1	0	0	0	1	0	1	0	0	0	1	0	0	0	1
V004199		unique_pattern_pool	100	1	1	1	1	1	0	1	0	0	0	0	0	1	0	0	0	0	0	0
V004200		unique_pattern_pool	100	1	0	0	1	0	1	1	1	1	1	0	1	1	0	1	1	1	0	0
V004201		unique_pattern_pool	100	0	1	1	1	1	1	1	1	0	1	0	1	1	1	1	1	0	1	0
V004202		unique_pattern_pool	100	0	0	0	1	1	1	1	1	1	1	1	1	0	0	1	0	0	0	0
V004203		unique_pattern_pool	100	0	1	1	0	1	0	1	0	1	1	1	0	1	0	0	1	1	1	0
V004204		unique_pattern_pool	100	1	0	0	0	1	1	0	1	1	0	1	0	1	1	1	1	1	1	0
V004205		unique_pattern_pool	100	0	0	0	0	1	0	1	1	0	1	0	0	0	1	1	0	0	0	1
V004206		unique_pattern_pool	100	0	0	1	0	0	0	1	1	1	1	0	0	1	0	1	0	0	0	1
V004207		unique_pattern_pool	100	0	1	0	1	0	0	0	0	1	0	1	1	1	0	1	1	1	0	0
V004208		unique_pattern_pool	100	1	1	0	0	0	0	1	0	0	1	0	1	0	0	1	0	1	1	0
V004209		unique_pattern_pool	100	1	0	0	1	1	0	0	1	0	0	1	1	0	0	1	0	0	1	1
V004210		unique_pattern_pool	100	0	1	1	1	0	0	0	1	1	1	1	0	1	1	0	0	1	1	1
V004211		unique_pattern_pool	100	0	1	1	1	0	1	0	1	0	1	0	0	1	0	1	1	1	1	0
V004212		unique_pattern_pool	100	1	1	0	0	1	0	1	0	1	1	1	0	0	1	1	1	0	0	1
V004213		unique_pattern_pool	100	0	0	0	0	1	0	1	1	0	1	0	0	1	0	0	1	0	0	0
V004214		unique_pattern_pool	100	0	0	1	1	0	1	1	0	0	0	1	0	1	0	0	0	0	0	0
V004215		unique_pattern_pool	100	0	1	0	1	0	1	1	0	0	0	0	0	0	0	0	0	1	0	1
V004216		unique_pattern_pool	100	0	0	0	1	1	0	0	1	1	0	0	1	1	0	1	1	0	0	1
V004217		unique_pattern_pool	100	0	1	1	1	0	1	0	1	1	1	0	1	0	1	0	0	1	1	0
V004218		unique_pattern_pool	100	0	1	0	1	1	1	0	0	1	1	0	0	1	0	1	0	0	1	0
V004219		unique_pattern_pool	100	1	1	0	0	1	0	1	1	0	0	0	1	0	1	0	0	0	0	0
V004220		unique_pattern_pool	100	0	1	1	0	0	1	1	1	1	0	1	1	1	0	1	1	1	1	1
V004221		unique_pattern_pool	100	0	0	1	0	0	0	1	0	0	1	0	1	1	0	0	1	1	0	0
V004222		unique_pattern_pool	100	1	1	0	1	0	1	1	1	1	0	0	0	0	1	0	1	0	0	0
V004223		unique_pattern_pool	100	0	1	0	1	0	0	0	1	1	0	1	1	0	1	1	0	1	0	1
V004224		unique_pattern_pool	100	1	1	1	0	0	1	0	0	0	0	1	0	1	1	0	0	0	1	1
V004225		unique_pattern_pool	100	1	1	1	1	1	0	0	0	1	0	0	1	1	1	1	1	0	1	1
V004226		unique_pattern_pool	100	1	0	1	0	0	1	1	1	0	0	0	0	1	0	0	1	0	1	1
V004227		unique_pattern_pool	100	1	0	1	1	0	0	1	1	0	0	0	0	0	0	1	0	1	1	1
V004228		unique_pattern_pool	100	0	0	1	0	1	1	1	1	0	1	0	1	1	0	0	1	1	0	1
V004229		unique_pattern_pool	100	0	0	1	1	0	0	0	0	0	0	0	0	1	0	1	1	0	1	1
V004230		unique_pattern_pool	100	0	1	1	0	1	0	0	0	0	0	1	1	0	1	0	0	1	1	1
V004231		unique_pattern_pool	100	0	0	0	0	0	1	0	0	0	0	1	1	0	0	0	0	0	1	0
V004232		unique_pattern_pool	100	1	0	0	1	1	0	0	0	0	1	1	0	0	1	0	0	0	1	0
V004233		unique_pattern_pool	100	0	1	0	1	1	0	0	0	0	0	1	1	0	1	0	1	0	1	0
V004234		unique_pattern_pool	100	0	0	1	1	1	1	0	1	0	1	0	1	0	1	1	1	1	1	1
V004235		unique_pattern_pool	100	1	1	0	1	0	0	1	0	0	0	1	1	0	1	1	0	1	0	1
V004236		unique_pattern_pool	100	1	1	0	1	0	1	1	1	0	1	1	1	0	1	0	1	0	1	0
V004237		unique_pattern_pool	100	0	0	0	0	0	0	1	1	1	1	1	1	1	0	1	1	1	0	1
V004238		unique_pattern_pool	100	1	0	0	0	0	1	1	0	0	1	0	0	0	1	0	1	0	1	0
V004239		unique_pattern_pool	100	0	1	1	0	1	0	0	0	1	0	1	1	1	1	0	1	0	1	1
V004240		unique_pattern_pool	100	0	1	1	1	1	1	1	0	0	0	0	1	0	1	0	1	1	1	1
V004241		unique_pattern_pool	100	1	0	1	0	0	0	0	1	0	0	0	0	1	0	0	1	0	0	0
V004242		unique_pattern_pool	100	0	0	1	1	1	0	1	1	1	0	0	0	1	1	1	0	0	0	0
V004243		unique_pattern_pool	100	1	0	1	0	0	0	0	0	1	0	1	0	0	0	1	1	1	0	0
V004244		unique_pattern_pool	100	0	0	1	1	0	0	1	1	0	1	1	0	1	1	0	0	1	0	1
V004245		unique_pattern_pool	100	1	0	0	0	0	1	0	0	1	1	0	1	1	0	1	1	0	0	1
V004246		unique_pattern_pool	100	0	1	0	1	0	1	0	1	1	1	0	1	0	0	0	1	1	0	1
V004247		unique_pattern_pool	100	1	0	1	1	1	0	0	0	1	0	0	0	0	0	1	0	1	0	0
V004248		unique_pattern_pool	100	1	1	0	1	0	1	1	1	1	1	1	1	1	1	0	1	1	1	1
V004249		unique_pattern_pool	100	0	1	1	0	1	1	0	1	1	0	1	0	1	1	0	1	0	1	0
V004250		unique_pattern_pool	100	0	1	1	0	1	1	1	0	1	1	0	0	1	1	0	0	0	1	0
V004251		unique_pattern_pool	100	1	0	1	1	0	0	0	1	1	0	0	0	0	0	0	1	0	1	1
V004252		unique_pattern_pool	100	0	1	1	0	1	1	0	1	1	0	0	0	0	0	1	1	1	1	1
V004253		unique_pattern_pool	100	0	1	0	1	0	1	0	1	1	1	1	0	0	1	0	0	0	1	1
V004254		unique_pattern_pool	100	0	0	1	0	1	0	1	1	1	0	1	1	0	1	0	0	1	1	0
V004255		unique_pattern_pool	100	0	0	0	1	0	1	1	1	1	0	0	1	0	0	0	0	0	0	1
V004256		unique_pattern_pool	100	0	0	1	0	0	1	1	0	0	1	1	0	1	1	0	1	1	0	1
V004257		unique_pattern_pool	100	1	0	0	1	0	0	0	1	1	0	0	1	0	0	0	0	0	1	1
V004258		unique_pattern_pool	100	0	1	1	0	0	1	0	0	1	0	1	0	1	1	0	1	1	0	1
V004259		unique_pattern_pool	100	1	0	1	0	0	0	1	0	1	1	1	0	0	0	0	0	0	1	0
V004260		unique_pattern_pool	100	0	0	1	1	1	0	1	0	0	1	1	1	1	0	0	1	1	1	1
V004261		unique_pattern_pool	100	0	0	1	1	1	0	1	1	0	1	0	1	1	1	1	1	0	1	0
V004262		unique_pattern_pool	100	0	1	0	0	1	0	1	0	0	0	0	0	1	0	0	0	0	1	0
V004263		unique_pattern_pool	100	1	1	0	1	1	0	0	1	0	0	0	0	0	0	1	1	1	1	0
V004264		unique_pattern_pool	100	0	1	1	0	0	0	0	1	0	0	0	1	0	1	0	1	1	0	1
V004265		unique_pattern_pool	100	1	1	1	1	1	0	1	1	1	1	1	0	1	0	1	1	1	1	1
V004266		unique_pattern_pool	100	0	1	1	1	0	0	1	0	1	1	1	1	0	0	0	0	1	0	1
V004267		unique_pattern_pool	100	0	0	0	1	1	1	0	1	1	0	0	0	1	1	0	0	1	0	0
V004268		unique_pattern_pool	100	0	0	0	1	1	1	1	0	0	0	0	0	0	0	1	1	1	1	0
V004269		unique_pattern_pool	100	1	1	1	1	0	0	0	1	0	0	1	1	1	0	0	0	0	1	0
V004270		unique_pattern_pool	100	1	1	1	1	1	0	0	1	1	1	0	0	0	1	0	1	1	0	0
V004271		unique_pattern_pool	100	0	1	1	0	1	1	0	1	1	1	0	1	1	0	1	1	0	0	1
V004272		unique_pattern_pool	100	0	1	0	1	0	1	0	1	0	1	1	1	1	1	1	0	0	0	1
V004273		unique_pattern_pool	100	1	0	0	1	0	1	1	1	1	0	1	1	1	1	1	0	0	0	1
V004274		unique_pattern_pool	100	1	1	1	1	1	0	1	1	0	0	0	0	0	0	0	1	0	1	0
V004275		unique_pattern_pool	100	1	1	1	0	0	1	0	0	0	1	1	0	0	1	1	0	1	0	0
V004276		unique_pattern_pool	100	0	0	1	1	0	1	0	0	0	1	0	0	1	1	0	0	1	0	0
V004277		unique_pattern_pool	100	1	0	1	1	1	0	1	0	1	1	1	0	1	1	1	0	0	1	0
V004278		unique_pattern_pool	100	1	1	0	1	1	0	1	1	0	1	0	1	0	0	1	0	0	1	1
V004279		unique_pattern_pool	100	0	1	0	0	0	0	0	1	1	0	0	0	1	1	0	0	1	1	0
V004280		unique_pattern_pool	100	1	0	1	1	1	0	1	1	1	1	1	0	0	1	0	1	0	1	0
V004281		unique_pattern_pool	100	0	1	0	0	1	0	0	0	1	1	0	0	1	0	1	1	1	1	0
V004282		unique_pattern_pool	100	1	0	0	1	0	1	0	0	0	0	0	0	1	1	1	1	0	1	1
V004283		unique_pattern_pool	100	0	0	1	0	1	0	1	0	0	0	0	0	1	1	1	1	1	1	0
V004284		unique_pattern_pool	100	0	1	1	0	1	1	0	1	0	1	0	1	1	0	0	0	0	0	0
V004285		unique_pattern_pool	100	1	0	0	1	0	1	0	0	1	1	0	1	1	0	0	0	1	0	0
V004286		unique_pattern_pool	100	1	1	0	0	0	1	0	0	1	1	1	0	1	1	1	0	1	1	0
V004287		unique_pattern_pool	100	0	1	1	1	0	1	0	1	1	1	1	1	0	0	1	1	1	1	1
V004288		unique_pattern_pool	100	0	0	0	1	0	1	0	1	1	1	1	0	1	1	1	0	0	1	0
V004289		unique_pattern_pool	100	0	0	1	0	0	0	0	1	1	0	1	1	0	1	1	1	1	0	1
V004290		unique_pattern_pool	100	0	0	1	0	1	1	1	0	0	0	1	1	0	0	0	1	0	1	1
V004291		unique_pattern_pool	100	1	1	0	1	0	1	1	0	1	1	0	0	1	1	0	0	0	1	0
V004292		unique_pattern_pool	100	1	1	1	0	1	1	1	1	0	0	0	0	0	0	0	0	0	0	1
V004293		unique_pattern_pool	100	1	0	1	1	0	0	1	0	1	1	1	0	1	0	1	0	1	1	1
V004294		unique_pattern_pool	100	1	1	0	1	1	0	1	0	1	1	1	0	0	0	1	1	0	1	1
V004295		unique_pattern_pool	100	1	1	1	0	0	1	1	1	1	0	0	1	0	1	0	1	0	1	0
V004296		unique_pattern_pool	100	0	0	0	1	0	1	0	0	1	1	1	1	0	0	1	0	0	1	0
V004297		unique_pattern_pool	100	0	0	1	0	1	1	1	1	0	0	0	1	0	1	0	0	1	0	0
V004298		unique_pattern_pool	100	0	0	0	0	0	0	0	0	1	1	0	1	1	0	1	0	1	1	0
V004299		unique_pattern_pool	100	0	0	0	1	1	1	0	0	1	0	1	0	0	1	0	1	1	0	0
V004300		unique_pattern_pool	100	0	1	0	0	0	0	1	1	0	1	1	1	1	1	0	1	1	0	1
V004301		unique_pattern_pool	100	0	0	0	0	1	0	0	0	0	0	1	0	0	0	0	0	1	1	1
V004302		unique_pattern_pool	100	1	1	1	1	1	0	0	0	0	1	1	1	1	0	0	0	0	0	0
V004303		unique_pattern_pool	100	0	1	1	0	1	0	0	1	0	0	0	0	1	0	0	1	1	1	1
V004304		unique_pattern_pool	100	1	0	1	1	1	1	0	1	1	1	0	0	0	1	0	0	1	0	0
V004305		unique_pattern_pool	100	0	0	1	1	0	0	1	0	0	1	0	1	0	1	0	1	1	1	0
V004306		unique_pattern_pool	100	0	0	1	1	0	0	1	0	1	0	1	1	0	0	1	0	0	0	1
V004307		unique_pattern_pool	100	1	0	1	0	1	0	0	0	1	0	0	0	0	1	1	0	0	0	1
V004308		unique_pattern_pool	100	0	1	0	1	0	0	1	1	1	0	1	0	1	1	1	1	0	1	1
V004309		unique_pattern_pool	100	0	0	0	1	1	1	1	1	1	1	0	0	1	1	0	1	1	1	1
V004310		unique_pattern_pool	100	0	1	1	0	0	1	0	0	1	1	1	1	0	0	1	0	1	0	0
V004311		unique_pattern_pool	100	0	0	1	1	1	1	1	0	1	0	0	1	1	0	0	1	1	1	1
V004312		unique_pattern_pool	100	0	0	1	0	1	1	1	0	1	0	1	1	1	1	1	1	0	1	1
V004313		unique_pattern_pool	100	1	0	1	0	1	1	1	1	0	0	1	0	0	0	1	0	1	0	1
V004314		unique_pattern_pool	100	0	0	0	1	0	0	1	1	1	0	1	0	0	0	1	1	1	1	0
V004315		unique_pattern_pool	100	1	1	0	0	0	1	0	0	1	1	0	0	0	1	0	1	0	0	0
V004316		unique_pattern_pool	100	1	1	0	1	1	1	0	0	1	0	1	0	0	1	1	0	1	1	1
V004317		unique_pattern_pool	100	0	1	1	1	0	1	1	0	0	1	1	0	0	1	0	1	0	1	0
V004318		unique_pattern_pool	100	1	0	1	0	0	0	0	0	1	1	1	0	1	0	0	0	1	1	0
V004319		unique_pattern_pool	100	0	0	1	0	1	1	1	1	1	0	0	1	0	0	0	0	0	0	0
V004320		unique_pattern_pool	100	1	0	0	1	1	1	1	0	0	1	0	1	1	0	1	0	0	1	0
V004321		unique_pattern_pool	100	1	0	0	1	0	0	0	1	0	0	0	0	1	0	0	1	0	0	0
V004322		unique_pattern_pool	100	0	0	0	0	1	1	0	0	0	1	0	1	1	0	0	0	1	1	0
V004323		unique_pattern_pool	100	1	0	0	0	0	1	0	1	1	1	1	0	1	1	0	1	0	1	0
V004324		unique_pattern_pool	100	1	1	1	1	1	0	1	0	0	0	0	0	0	0	0	1	1	0	0
V004325		unique_pattern_pool	100	0	0	0	1	1	0	1	1	0	1	1	0	0	1	0	0	1	1	1
V004326		unique_pattern_pool	100	0	1	1	1	0	0	0	1	0	1	1	0	1	1	1	0	1	0	0
V004327		unique_pattern_pool	100	0	1	1	0	1	1	1	0	0	0	0	1	1	1	0	0	0	0	0
V004328		unique_pattern_pool	100	1	0	1	1	0	0	0	1	1	0	0	1	1	0	1	1	1	0	1
V004329		unique_pattern_pool	100	1	0	0	1	1	0	0	1	1	1	0	1	0	1	0	0	1	1	1
V004330		unique_pattern_pool	100	0	1	1	1	0	0	0	0	1	1	0	1	1	1	0	0	0	0	0
V004331		unique_pattern_pool	100	1	1	0	0	0	1	1	0	1	0	0	1	1	1	1	0	0	1	0
V004332		unique_pattern_pool	100	1	1	0	1	0	1	0	1	0	1	1	1	1	0	1	1	0	1	1
V004333		unique_pattern_pool	100	0	0	1	1	0	1	1	1	1	1	1	0	0	0	1	0	1	1	0
V004334		unique_pattern_pool	100	0	1	1	1	1	0	1	1	0	1	1	1	1	0	0	0	0	0	0
V004335		unique_pattern_pool	100	1	1	0	0	0	1	0	1	1	1	0	0	1	1	0	1	0	0	0
V004336		unique_pattern_pool	100	0	0	0	1	1	1	0	1	1	1	1	1	0	1	0	1	0	0	1
V004337		unique_pattern_pool	100	1	1	1	1	1	0	1	0	1	0	1	0	1	1	1	0	0	0	1
V004338		unique_pattern_pool	100	0	1	1	0	0	0	1	0	0	0	1	1	0	0	1	1	0	1	1
V004339		unique_pattern_pool	100	0	0	0	0	1	0	0	0	0	1	1	0	0	0	0	1	1	1	1
V004340		unique_pattern_pool	100	0	0	0	0	0	0	0	0	1	0	1	1	1	1	0	0	0	1	0
V004341		unique_pattern_pool	100	1	0	0	1	1	1	1	0	1	0	0	0	1	1	0	1	0	1	0
V004342		unique_pattern_pool	100	0	1	1	0	1	0	0	0	0	1	1	0	1	1	0	0	1	1	1
V004343		unique_pattern_pool	100	1	0	1	0	1	1	1	1	0	1	1	0	0	1	1	1	0	1	1
V004344		unique_pattern_pool	100	1	1	0	1	1	1	1	1	1	1	0	0	1	0	1	1	0	1	1
V004345		unique_pattern_pool	100	1	1	0	0	1	1	1	1	0	0	0	0	1	1	0	0	0	0	0
V004346		unique_pattern_pool	100	1	0	1	0	1	0	0	1	0	1	1	0	1	1	0	1	0	1	0
V004347		unique_pattern_pool	100	0	1	1	1	0	1	1	1	1	0	1	0	0	1	0	1	0	1	0
V004348		unique_pattern_pool	100	1	1	1	0	0	1	0	0	1	1	0	1	0	1	1	1	1	0	1
V004349		unique_pattern_pool	100	1	1	1	0	0	0	1	0	0	1	0	0	0	0	0	0	0	0	1
V004350		unique_pattern_pool	100	1	0	0	1	0	1	1	1	1	1	1	0	0	0	1	1	0	0	1
V004351		unique_pattern_pool	100	1	1	0	0	1	1	1	0	0	1	0	1	1	1	1	0	1	1	1
V004352		unique_pattern_pool	100	0	1	1	1	1	0	0	0	0	1	1	1	0	1	1	0	0	0	0
V004353		unique_pattern_pool	100	0	1	0	1	0	0	1	1	0	0	1	1	1	0	1	0	1	0	0
V004354		unique_pattern_pool	100	1	1	0	1	1	1	0	1	1	1	1	0	0	1	1	1	1	0	0
V004355		unique_pattern_pool	100	0	1	0	0	1	0	0	0	0	0	1	1	1	1	1	0	0	1	1
V004356		unique_pattern_pool	100	0	1	1	1	1	0	1	1	1	0	0	0	1	1	0	1	0	1	1
V004357		unique_pattern_pool	100	0	0	1	1	0	0	1	1	1	1	1	1	0	0	1	0	0	0	0
V004358		unique_pattern_pool	100	0	0	0	0	0	0	0	1	0	0	0	0	0	0	1	0	1	0	0
V004359		unique_pattern_pool	100	1	1	0	0	1	0	0	1	0	0	1	1	1	1	1	0	1	0	1
V004360		unique_pattern_pool	100	0	0	0	0	1	0	0	0	0	0	0	0	0	1	1	1	0	1	0
V004361		unique_pattern_pool	100	0	0	1	1	1	0	0	0	1	1	1	0	0	1	0	1	0	0	0
V004362		unique_pattern_pool	100	1	0	0	0	1	1	0	1	0	1	1	1	0	1	0	1	0	0	0
V004363		unique_pattern_pool	100	1	0	0	1	0	1	0	0	1	0	1	1	1	1	0	0	1	1	1
V004364		unique_pattern_pool	100	1	0	0	1	0	0	1	1	0	1	1	1	1	1	1	1	0	1	0
V004365		unique_pattern_pool	100	1	0	1	1	0	1	0	1	1	1	0	1	1	1	0	1	1	1	1
V004366		unique_pattern_pool	100	0	1	0	1	0	0	1	1	0	1	1	1	1	1	1	0	1	1	0
V004367		unique_pattern_pool	100	1	1	0	0	1	1	1	0	1	0	1	1	0	0	0	0	1	1	0
V004368		unique_pattern_pool	100	0	1	1	0	0	0	1	1	0	1	0	1	1	0	1	0	0	0	0
V004369		unique_pattern_pool	100	1	1	1	1	1	1	1	0	0	1	1	1	1	1	0	0	1	1	0
V004370		unique_pattern_pool	100	1	1	0	0	0	0	0	0	0	0	0	1	1	1	0	1	0	0	0
V004371		unique_pattern_pool	100	0	1	1	0	1	1	1	1	0	0	0	0	1	0	0	1	0	0	1
V004372		unique_pattern_pool	100	0	1	1	0	1	1	0	0	1	1	0	1	1	0	0	1	0	1	0
V004373		unique_pattern_pool	100	1	1	0	0	0	0	1	1	1	1	1	0	0	1	1	1	0	1	0
V004374		unique_pattern_pool	100	1	1	0	1	0	0	0	0	0	1	0	0	1	1	1	0	0	1	1
V004375		unique_pattern_pool	100	1	1	1	0	0	0	0	1	0	1	0	1	0	0	1	0	1	0	1
V004376		unique_pattern_pool	100	1	1	1	1	1	1	1	1	1	1	1	0	1	0	1	1	0	1	1
V004377		unique_pattern_pool	100	0	0	1	1	0	0	0	0	1	0	1	0	1	0	1	1	1	0	0
V004378		unique_pattern_pool	100	1	0	0	0	1	0	0	1	1	0	0	1	1	0	0	1	1	0	0
V004379		unique_pattern_pool	100	0	0	0	0	1	1	0	1	1	0	1	0	0	0	1	1	0	0	1
V004380		unique_pattern_pool	100	1	0	1	1	0	0	0	1	1	0	0	0	1	0	1	0	0	0	1
V004381		unique_pattern_pool	100	0	1	0	1	0	1	0	1	0	1	0	0	1	1	1	1	0	0	1
V004382		unique_pattern_pool	100	1	1	1	1	0	1	1	1	0	0	0	0	1	1	1	0	0	1	0
V004383		unique_pattern_pool	100	0	1	1	1	1	0	0	0	1	1	1	1	0	1	0	0	0	0	1
V004384		unique_pattern_pool	100	1	1	0	1	1	0	1	0	0	1	1	1	1	0	1	1	1	1	0
V004385		unique_pattern_pool	100	1	1	0	1	0	1	0	1	0	1	1	0	0	1	0	0	0	0	1
V004386		unique_pattern_pool	100	1	1	1	0	0	1	1	1	1	1	1	1	0	1	0	1	0	1	1
V004387		unique_pattern_pool	100	1	0	1	0	0	0	0	0	1	0	1	1	1	1	0	0	0	1	0
V004388		unique_pattern_pool	100	0	0	1	0	1	1	1	0	0	0	1	0	0	1	0	1	0	1	1
V004389		unique_pattern_pool	100	1	1	0	0	1	1	0	1	0	1	1	1	0	0	1	1	1	1	1
V004390		unique_pattern_pool	100	1	0	1	1	0	1	1	1	0	1	0	0	1	1	1	1	1	1	0
V004391		unique_pattern_pool	100	1	1	1	1	1	1	1	0	0	1	0	1	0	1	0	1	1	1	0
V004392		unique_pattern_pool	100	0	0	0	1	0	1	1	1	0	1	1	0	0	0	0	0	0	0	0
V004393		unique_pattern_pool	100	0	0	1	1	0	0	1	1	0	1	1	1	0	0	1	1	0	0	1
V004394		unique_pattern_pool	100	0	0	1	0	0	1	0	1	0	1	1	1	0	1	0	1	1	0	1
V004395		unique_pattern_pool	100	1	0	1	0	1	1	0	0	0	1	1	1	1	1	1	0	0	0	0
V004396		unique_pattern_pool	100	1	1	0	0	1	1	1	0	1	1	0	1	0	0	0	1	0	1	0
V004397		unique_pattern_pool	100	1	0	1	0	1	1	0	1	0	1	0	1	0	1	1	0	1	0	1
V004398		unique_pattern_pool	100	1	1	1	0	0	0	1	0	0	1	0	1	1	1	0	0	0	0	1
V004399		unique_pattern_pool	100	1	0	1	0	1	0	1	1	1	0	0	0	1	0	1	1	1	0	1
V004400		unique_pattern_pool	100	0	1	1	1	0	0	0	0	0	1	0	0	0	0	0	0	1	0	0
V004401		unique_pattern_pool	100	0	0	0	1	0	1	1	1	1	1	0	0	0	0	1	0	1	1	1
V004402		unique_pattern_pool	100	1	1	1	0	1	0	0	0	0	1	0	0	0	0	1	1	0	0	0
V004403		unique_pattern_pool	100	1	0	1	0	1	1	0	1	0	0	1	0	0	1	1	1	0	1	0
V004404		unique_pattern_pool	100	0	1	0	0	0	0	1	1	0	1	1	1	1	0	1	1	0	0	1
V004405		unique_pattern_pool	100	0	1	1	1	0	1	0	1	1	0	1	1	1	1	1	1	0	0	1
V004406		unique_pattern_pool	100	1	0	1	0	1	1	0	0	1	1	1	1	1	0	1	0	1	0	1
V004407		unique_pattern_pool	100	0	0	1	1	1	0	1	1	1	1	0	1	1	0	1	1	0	1	1
V004408		unique_pattern_pool	100	1	1	1	0	1	1	1	0	0	1	1	1	0	1	0	1	1	1	0
V004409		unique_pattern_pool	100	0	1	0	1	1	1	0	1	0	0	0	0	0	1	0	0	1	0	0
V004410		unique_pattern_pool	100	0	1	1	0	1	0	1	1	0	1	0	0	1	0	1	1	1	1	0
V004411		unique_pattern_pool	100	1	1	1	1	1	0	0	0	1	0	1	0	0	1	1	1	1	0	0
V004412		unique_pattern_pool	100	1	1	1	1	0	1	0	1	0	1	0	1	1	0	1	0	1	1	0
V004413		unique_pattern_pool	100	1	0	0	1	0	0	1	1	0	1	1	1	0	0	0	0	0	1	0
V004414		unique_pattern_pool	100	1	1	1	1	0	0	1	0	1	0	1	1	0	1	0	1	1	0	0
V004415		unique_pattern_pool	100	1	1	1	1	1	1	1	1	1	1	0	0	1	0	1	1	1	1	0
V004416		unique_pattern_pool	100	1	0	1	1	1	0	1	1	1	0	0	1	1	0	0	0	1	0	1
V004417		unique_pattern_pool	100	1	0	0	1	0	1	1	0	1	0	1	0	1	0	1	0	1	0	1
V004418		unique_pattern_pool	100	1	1	1	1	0	1	0	0	0	0	0	0	1	1	0	1	0	0	0
V004419		unique_pattern_pool	100	0	0	1	0	1	0	0	0	1	0	0	1	1	0	0	1	1	1	1
V004420		unique_pattern_pool	100	0	1	0	0	0	0	0	0	1	1	1	1	1	0	0	1	1	0	0
V004421		unique_pattern_pool	100	0	0	1	0	0	0	0	1	1	0	0	0	0	1	1	1	1	0	0
V004422		unique_pattern_pool	100	0	1	0	1	0	0	0	1	0	0	1	0	0	1	1	1	0	1	0
V004423		unique_pattern_pool	100	1	0	1	0	1	0	1	0	0	1	0	0	1	1	1	0	1	0	0
V004424		unique_pattern_pool	100	1	0	1	1	0	0	0	1	0	1	1	0	0	0	1	1	1	1	0
V004425		unique_pattern_pool	100	0	0	0	1	1	1	0	1	0	0	0	1	0	0	1	1	0	0	0
V004426		unique_pattern_pool	100	1	1	0	1	1	0	0	1	1	1	1	1	1	0	0	1	0	1	0
V004427		unique_pattern_pool	100	0	1	1	0	0	1	1	1	0	1	0	1	0	1	0	1	1	0	0
V004428		unique_pattern_pool	100	0	1	0	0	1	1	0	1	0	0	1	0	0	0	1	0	0	1	1
V004429		unique_pattern_pool	100	1	1	0	0	1	0	0	0	0	0	1	1	1	1	0	0	0	0	0
V004430		unique_pattern_pool	100	0	0	1	1	1	1	1	1	0	0	0	1	0	0	0	1	1	1	1
V004431		unique_pattern_pool	100	1	0	1	0	0	0	0	0	1	1	0	1	1	1	1	1	1	0	1
V004432		unique_pattern_pool	100	0	1	0	1	0	1	1	0	0	0	1	1	0	0	0	1	1	0	1
V004433		unique_pattern_pool	100	1	1	0	1	1	0	1	1	0	0	0	1	1	0	0	1	0	0	0
V004434		unique_pattern_pool	100	0	0	0	0	0	0	1	0	1	1	1	0	0	1	0	0	1	1	0
V004435		unique_pattern_pool	100	0	0	0	0	1	0	1	0	0	1	0	1	0	1	0	1	1	1	1
V004436		unique_pattern_pool	100	1	1	0	1	0	0	0	0	1	0	0	1	0	1	0	1	0	1	0
V004437		unique_pattern_pool	100	1	1	1	1	0	0	0	0	0	1	0	0	1	0	0	0	1	1	0
V004438		unique_pattern_pool	100	0	0	0	0	0	1	0	0	1	1	1	0	1	0	1	1	0	0	1
V004439		unique_pattern_pool	100	1	1	0	0	0	1	0	1	0	0	0	0	1	1	0	0	0	1	1
V004440		unique_pattern_pool	100	0	1	0	0	0	0	1	1	0	0	1	1	1	1	1	0	1	0	0
V004441		unique_pattern_pool	100	1	0	1	0	1	1	1	1	1	1	0	0	1	1	1	0	0	0	0
V004442		unique_pattern_pool	100	1	1	1	1	1	0	1	1	1	0	1	1	1	1	0	0	0	0	0
V004443		unique_pattern_pool	100	0	1	0	1	0	1	0	1	1	0	1	0	0	0	0	1	0	1	0
V004444		unique_pattern_pool	100	0	1	1	1	0	1	0	1	1	0	1	1	0	1	0	0	1	0	0
V004445		unique_pattern_pool	100	0	0	1	0	0	1	1	1	0	0	0	1	1	0	1	1	1	0	1
V004446		unique_pattern_pool	100	1	1	0	0	0	0	0	0	1	1	1	0	0	0	1	1	0	1	0
V004447		unique_pattern_pool	100	0	1	0	0	0	1	1	0	1	0	1	1	0	0	0	0	1	0	0
V004448		unique_pattern_pool	100	1	1	1	1	0	0	1	0	0	1	1	0	0	1	0	0	1	0	1
V004449		unique_pattern_pool	100	1	1	1	1	1	1	1	0	0	0	1	0	1	0	1	0	1	1	0
V004450		unique_pattern_pool	100	1	0	0	0	1	1	0	1	1	1	0	0	1	0	1	0	0	1	1
V004451		unique_pattern_pool	100	1	1	0	0	1	0	1	0	0	1	0	1	1	0	0	0	1	0	0
V004452		unique_pattern_pool	100	0	1	0	0	1	1	1	1	1	1	0	0	1	0	0	1	1	1	1
V004453		unique_pattern_pool	100	0	0	0	1	1	0	1	0	0	1	1	1	0	0	0	1	1	0	0
V004454		unique_pattern_pool	100	1	1	1	0	1	0	1	0	0	1	1	0	0	0	1	1	0	0	0
V004455		unique_pattern_pool	100	1	1	1	1	1	0	0	0	1	0	1	0	1	0	0	0	1	1	1
V004456		unique_pattern_pool	100	1	1	1	0	0	0	1	1	1	1	1	0	1	0	1	0	1	0	1
V004457		unique_pattern_pool	100	1	0	0	0	1	1	0	1	0	1	0	0	1	0	0	1	1	0	1
V004458		unique_pattern_pool	100	1	1	0	0	0	0	1	1	0	0	0	0	0	1	0	0	0	0	0
V004459		unique_pattern_pool	100	1	0	0	0	1	0	0	1	0	1	0	1	0	1	1	0	0	0	1
V004460		unique_pattern_pool	100	1	0	0	1	1	1	0	1	0	1	1	1	1	1	1	0	0	1	1
V004461		unique_pattern_pool	100	0	1	0	1	1	0	1	0	1	0	0	1	1	0	0	0	1	0	1
V004462		unique_pattern_pool	100	0	1	1	1	0	0	1	0	0	1	1	0	1	1	1	0	0	1	0
V004463		unique_pattern_pool	100	1	1	0	1	0	1	0	1	0	1	1	1	0	0	1	0	1	1	0
V004464		unique_pattern_pool	100	1	0	0	0	0	0	0	1	1	1	0	1	0	0	1	0	1	1	1
V004465		unique_pattern_pool	100	1	0	0	1	0	0	0	1	0	0	0	1	1	0	0	1	0	1	0
V004466		unique_pattern_pool	100	1	0	1	1	1	1	0	1	0	1	0	1	0	0	0	0	1	1	0
V004467		unique_pattern_pool	100	1	1	1	0	0	1	0	1	1	0	1	0	1	0	0	1	0	0	1
V004468		unique_pattern_pool	100	0	0	0	0	1	1	1	1	1	0	1	1	0	0	0	0	0	1	0
V004469		unique_pattern_pool	100	0	1	0	1	1	0	0	1	1	0	1	0	1	1	1	1	1	0	0
V004470		unique_pattern_pool	100	0	0	0	1	1	1	1	0	0	1	1	0	0	0	0	0	1	1	1
V004471		unique_pattern_pool	100	0	1	1	0	0	1	0	1	1	1	1	0	0	1	0	0	0	1	0
V004472		unique_pattern_pool	100	1	0	1	0	1	1	1	0	1	1	0	0	0	0	1	0	0	1	1
V004473		unique_pattern_pool	100	1	0	0	0	0	1	1	1	0	0	1	0	0	1	0	0	1	0	0
V004474		unique_pattern_pool	100	1	0	0	1	0	1	1	0	1	1	0	0	1	1	0	1	0	1	1
V004475		unique_pattern_pool	100	1	0	1	0	0	1	1	1	0	1	0	0	1	1	1	1	0	1	1
V004476		unique_pattern_pool	100	1	1	0	1	1	0	1	0	1	1	0	0	1	1	1	1	0	1	0
V004477		unique_pattern_pool	100	1	1	0	0	1	0	1	0	0	0	0	0	1	1	0	0	0	1	0
V004478		unique_pattern_pool	100	1	1	0	0	1	1	1	0	1	0	0	1	1	0	0	1	1	1	1
V004479		unique_pattern_pool	100	1	1	0	1	1	0	1	0	1	0	0	0	1	0	1	1	1	1	0
V004480		unique_pattern_pool	100	1	0	0	0	1	0	1	0	0	0	1	1	1	0	1	1	1	1	1
V004481		unique_pattern_pool	100	1	1	0	0	1	1	1	1	1	1	0	1	1	1	1	1	1	0	1
V004482		unique_pattern_pool	100	1	0	0	0	1	1	0	0	1	1	0	1	0	1	1	1	1	0	1
V004483		unique_pattern_pool	100	0	0	0	0	0	0	0	0	1	1	1	1	0	0	0	0	0	0	0
V004484		unique_pattern_pool	100	0	0	1	0	1	0	0	0	1	0	1	1	1	1	1	0	0	0	1
V004485		unique_pattern_pool	100	1	0	0	1	1	0	1	0	1	0	0	0	0	0	1	0	0	1	0
V004486		unique_pattern_pool	100	0	0	1	0	1	1	1	1	0	1	0	0	0	1	0	1	1	0	0
V004487		unique_pattern_pool	100	0	1	0	0	0	1	1	0	0	0	0	1	0	0	1	1	0	1	0
V004488		unique_pattern_pool	100	1	0	0	1	0	0	1	1	0	0	0	0	1	1	1	1	0	1	0
V004489		unique_pattern_pool	100	1	0	1	1	1	1	0	0	1	0	0	1	1	0	0	1	0	0	0
V004490		unique_pattern_pool	100	1	1	1	1	1	1	1	1	1	0	0	1	1	1	1	1	1	0	0
V004491		unique_pattern_pool	100	1	0	1	1	1	1	1	0	0	1	0	1	1	1	0	0	1	1	0
V004492		unique_pattern_pool	100	1	0	1	0	1	1	1	0	1	0	0	0	0	1	0	1	1	0	0
V004493		unique_pattern_pool	100	0	0	0	0	0	0	0	1	0	1	0	1	1	0	1	0	1	0	1
V004494		unique_pattern_pool	100	1	1	0	0	0	0	0	0	1	1	1	1	0	0	1	1	1	1	0
V004495		unique_pattern_pool	100	1	0	0	1	0	0	0	1	0	1	1	1	1	1	1	1	1	0	0
V004496		unique_pattern_pool	100	1	1	1	1	1	0	1	0	0	1	1	1	1	1	1	1	0	0	1
V004497		unique_pattern_pool	100	0	1	0	1	1	1	1	0	0	0	1	1	1	0	1	1	0	0	0
V004498		unique_pattern_pool	100	1	1	1	1	1	0	1	1	0	0	0	0	0	0	1	1	0	1	1
V004499		unique_pattern_pool	100	1	1	0	1	0	1	0	0	0	0	1	1	1	1	0	0	0	1	0
V004500		unique_pattern_pool	100	1	0	0	1	0	1	1	1	0	0	1	0	1	0	1	1	1	0	0
V004501		unique_pattern_pool	100	1	0	0	0	1	1	1	0	1	0	1	1	0	0	1	1	0	0	0
V004502		unique_pattern_pool	100	0	0	1	1	1	0	0	1	1	1	1	1	1	0	1	0	1	1	0
V004503		unique_pattern_pool	100	1	1	0	1	0	1	1	0	1	0	0	0	0	1	0	0	1	0	0
V004504		unique_pattern_pool	100	1	0	1	1	0	1	1	0	0	0	1	1	0	0	1	0	0	1	0
V004505		unique_pattern_pool	100	0	1	0	0	0	1	1	0	0	0	1	0	0	1	1	0	1	0	1
V004506		unique_pattern_pool	100	0	1	1	1	0	0	1	0	1	1	0	0	1	0	1	1	0	1	1
V004507		unique_pattern_pool	100	0	0	1	0	1	0	0	1	1	0	1	1	0	0	1	0	0	1	0
V004508		unique_pattern_pool	100	0	0	0	1	0	1	1	1	0	0	1	0	0	0	1	0	0	1	1
V004509		unique_pattern_pool	100	0	1	1	0	1	1	0	0	0	1	0	1	0	1	0	1	0	0	0
V004510		unique_pattern_pool	100	1	1	0	0	1	1	0	0	0	0	0	1	0	0	1	1	0	0	0
V004511		unique_pattern_pool	100	1	1	1	0	1	1	0	1	1	1	0	1	0	1	1	0	0	1	0
V004512		unique_pattern_pool	100	0	1	1	1	0	1	0	0	1	1	1	1	1	1	0	1	1	1	0
V004513		unique_pattern_pool	100	1	0	0	1	0	1	1	0	1	1	0	0	1	1	1	1	1	1	0
V004514		unique_pattern_pool	100	1	0	1	0	0	0	0	1	1	1	1	0	1	1	1	0	1	0	0
V004515		unique_pattern_pool	100	1	1	0	0	0	1	0	0	1	0	1	1	0	1	0	0	1	0	1
V004516		unique_pattern_pool	100	0	0	1	1	1	1	1	1	0	0	1	1	0	0	0	0	0	0	0
V004517		unique_pattern_pool	100	0	1	1	0	1	0	1	1	0	1	0	0	0	0	0	1	1	0	0
V004518		unique_pattern_pool	100	1	0	0	0	1	1	1	1	1	1	0	0	0	0	1	0	1	1	0
V004519		unique_pattern_pool	100	1	1	0	1	0	0	0	1	1	1	0	0	0	1	0	0	1	0	0
V004520		unique_pattern_pool	100	1	1	1	0	0	1	0	0	0	1	0	1	0	1	0	1	1	0	1
V004521		unique_pattern_pool	100	1	1	1	0	1	1	0	0	1	1	1	1	0	1	1	0	0	0	0
V004522		unique_pattern_pool	100	1	0	0	0	1	0	1	0	1	1	0	1	1	1	1	0	1	1	1
V004523		unique_pattern_pool	100	0	0	1	1	0	1	1	0	1	0	0	0	0	0	0	0	1	1	1
V004524		unique_pattern_pool	100	0	0	0	1	0	1	1	0	0	0	0	0	1	0	1	0	1	0	0
V004525		unique_pattern_pool	100	1	1	1	1	0	1	0	1	0	0	0	0	0	0	0	1	1	0	0
V004526		unique_pattern_pool	100	1	0	1	0	0	1	0	0	0	0	1	1	0	1	0	1	1	1	1
V004527		unique_pattern_pool	100	0	1	1	1	0	0	1	1	1	0	1	0	0	1	0	1	1	0	0
V004528		unique_pattern_pool	100	1	1	1	1	0	1	1	1	1	1	1	0	1	1	1	1	1	1	1
V004529		unique_pattern_pool	100	1	1	1	0	1	0	0	0	0	1	1	1	1	0	1	0	0	1	1
V004530		unique_pattern_pool	100	0	1	1	0	1	0	1	0	1	0	1	1	0	1	0	0	0	0	1
V004531		unique_pattern_pool	100	0	1	0	1	1	0	0	1	1	1	1	0	1	1	0	0	0	0	1
V004532		unique_pattern_pool	100	0	0	0	1	1	0	1	0	1	1	1	0	1	0	1	0	0	1	1
V004533		unique_pattern_pool	100	1	0	0	1	1	0	0	1	0	0	1	1	0	0	0	0	1	1	1
V004534		unique_pattern_pool	100	0	1	1	0	0	0	0	0	0	0	1	0	0	0	0	1	0	0	0
V004535		unique_pattern_pool	100	0	0	0	1	1	0	1	0	1	0	1	1	0	1	0	1	1	0	1
V004536		unique_pattern_pool	100	0	1	1	0	0	0	0	1	1	0	0	1	1	1	0	0	0	1	0
V004537		unique_pattern_pool	100	0	1	1	1	1	0	0	0	0	1	1	0	0	0	1	1	0	0	0
V004538		unique_pattern_pool	100	0	0	1	1	0	0	1	1	0	0	1	0	1	0	0	0	0	0	1
V004539		unique_pattern_pool	100	0	1	1	1	1	0	0	0	0	0	0	1	0	1	1	0	0	1	1
V004540		unique_pattern_pool	100	0	0	0	1	0	0	0	1	1	0	1	0	0	0	1	0	1	1	0
V004541		unique_pattern_pool	100	1	0	0	1	1	1	0	0	1	1	0	1	0	0	1	1	0	1	1
V004542		unique_pattern_pool	100	0	0	0	0	0	1	1	0	0	0	1	1	1	0	1	1	0	1	0
V004543		unique_pattern_pool	100	0	1	0	0	0	1	0	0	0	1	0	0	1	1	1	1	0	1	1
V004544		unique_pattern_pool	100	1	0	1	0	1	0	0	0	1	0	0	0	0	1	1	0	0	1	0
V004545		unique_pattern_pool	100	1	0	0	1	1	1	1	1	0	1	1	1	0	0	0	1	1	0	0
V004546		unique_pattern_pool	100	1	0	0	0	0	1	1	1	1	1	0	1	0	1	1	0	0	0	0
V004547		unique_pattern_pool	100	1	0	0	0	0	0	1	0	0	0	0	1	1	0	1	1	1	0	0
V004548		unique_pattern_pool	100	0	0	1	0	1	0	1	0	0	0	1	0	1	0	0	1	1	1	0
V004549		unique_pattern_pool	100	0	1	1	1	1	1	1	1	0	1	0	1	1	1	1	0	1	0	1
V004550		unique_pattern_pool	100	1	1	1	1	0	1	0	1	0	1	1	0	1	0	1	0	1	1	1
V004551		unique_pattern_pool	100	1	1	1	1	0	1	0	0	0	0	0	0	0	0	1	1	0	1	0
V004552		unique_pattern_pool	100	0	0	1	1	1	0	0	0	1	1	1	1	0	1	1	0	1	1	1
V004553		unique_pattern_pool	100	1	1	1	1	1	1	0	1	0	1	1	0	0	1	1	0	1	0	0
V004554		unique_pattern_pool	100	0	1	0	0	0	1	0	0	1	1	0	0	1	0	1	0	1	0	0
V004555		unique_pattern_pool	100	1	0	1	1	1	0	1	0	1	0	0	0	1	0	0	0	0	1	1
V004556		unique_pattern_pool	100	0	0	1	1	1	1	1	0	0	1	0	1	1	1	1	1	0	0	0
V004557		unique_pattern_pool	100	0	0	0	1	1	1	1	1	0	0	1	0	0	0	0	1	0	0	0
V004558		unique_pattern_pool	100	1	0	0	0	0	1	0	0	0	1	1	1	0	0	1	0	0	1	0
V004559		unique_pattern_pool	100	1	1	0	0	0	0	0	1	1	0	0	1	0	0	1	0	1	1	0
V004560		unique_pattern_pool	100	0	1	0	0	0	0	1	1	1	0	0	1	0	0	0	0	1	1	1
V004561		unique_pattern_pool	100	0	1	0	1	1	1	0	1	0	1	0	0	1	0	1	0	1	1	0
V004562		unique_pattern_pool	100	0	1	0	1	0	1	1	0	0	0	0	1	1	0	1	1	0	1	1
V004563		unique_pattern_pool	100	0	0	1	0	1	1	1	0	0	1	1	1	0	0	0	0	1	1	0
V004564		unique_pattern_pool	100	1	1	1	1	0	0	1	0	0	1	1	1	0	0	1	0	0	1	0
V004565		unique_pattern_pool	100	0	1	1	0	0	1	1	1	0	1	1	0	1	1	1	1	1	0	0
V004566		unique_pattern_pool	100	0	1	1	0	1	0	0	1	1	0	1	0	1	1	1	1	0	0	1
V004567		unique_pattern_pool	100	1	0	1	1	0	1	0	0	1	1	0	1	1	1	1	1	1	1	1
V004568		unique_pattern_pool	100	0	0	1	0	0	1	0	1	0	1	0	1	0	0	0	0	1	0	1
V004569		unique_pattern_pool	100	1	1	1	1	1	1	1	1	1	0	1	0	0	0	0	1	0	0	1
V004570		unique_pattern_pool	100	0	0	1	1	1	0	1	1	0	0	1	1	0	1	0	1	0	0	0
V004571		unique_pattern_pool	100	1	1	1	1	0	1	0	0	0	1	1	0	0	0	0	1	0	1	1
V004572		unique_pattern_pool	100	1	1	0	0	0	1	0	1	1	1	0	0	1	0	0	0	1	0	0
V004573		unique_pattern_pool	100	0	0	1	0	1	0	1	1	0	1	1	1	1	0	0	1	0	1	1
V004574		unique_pattern_pool	100	1	1	1	1	0	0	0	0	1	0	1	1	0	0	1	0	1	1	1
V004575		unique_pattern_pool	100	0	1	1	1	1	1	1	1	1	0	0	0	1	0	0	1	1	1	0
V004576		unique_pattern_pool	100	0	1	0	0	0	0	1	0	0	0	0	0	0	1	1	1	1	1	1
V004577		unique_pattern_pool	100	1	0	0	1	0	1	1	0	1	1	1	1	0	0	1	0	1	1	1
V004578		unique_pattern_pool	100	0	0	0	1	1	0	1	1	0	1	1	0	0	0	1	1	0	1	0
V004579		unique_pattern_pool	100	0	0	1	1	1	0	1	0	1	0	0	0	1	1	0	1	1	1	1
V004580		unique_pattern_pool	100	0	1	1	1	0	1	1	0	1	1	0	0	1	0	1	0	1	1	1
V004581		unique_pattern_pool	100	0	1	1	0	1	1	0	0	1	0	0	1	0	1	1	0	0	1	1
V004582		unique_pattern_pool	100	1	0	1	0	0	0	1	0	1	1	0	1	0	1	0	1	1	0	1
V004583		unique_pattern_pool	100	1	0	1	1	1	1	0	0	1	1	0	0	0	0	1	0	1	1	1
V004584		unique_pattern_pool	100	0	0	0	0	0	1	0	1	1	0	1	1	1	0	1	1	0	0	0
V004585		unique_pattern_pool	100	1	0	1	1	1	1	0	0	1	1	1	0	0	0	0	0	0	0	0
V004586		unique_pattern_pool	100	1	1	1	1	1	0	0	1	0	0	0	0	1	1	1	1	1	0	1
V004587		unique_pattern_pool	100	0	0	0	0	0	1	1	0	1	1	1	1	0	0	0	0	0	0	0
V004588		unique_pattern_pool	100	0	0	1	0	1	0	0	1	0	0	0	0	1	0	0	1	0	0	0
V004589		unique_pattern_pool	100	0	0	0	0	0	1	1	0	1	1	0	1	1	1	1	0	1	0	1
V004590		unique_pattern_pool	100	0	1	0	1	1	0	0	0	0	0	1	0	1	0	0	1	1	1	1
V004591		unique_pattern_pool	100	0	1	1	1	0	0	0	1	1	0	1	1	0	1	1	0	0	0	0
V004592		unique_pattern_pool	100	1	0	0	1	1	1	1	1	0	0	0	1	1	1	1	0	1	0	0
V004593		unique_pattern_pool	100	1	1	1	0	0	0	1	0	1	1	0	0	0	1	0	0	1	1	1
V004594		unique_pattern_pool	100	0	0	1	0	0	0	0	0	0	0	0	0	0	0	1	0	1	1	0
V004595		unique_pattern_pool	100	0	0	1	0	0	0	1	1	0	0	1	0	1	0	1	0	0	0	0
V004596		unique_pattern_pool	100	1	0	1	0	0	1	0	0	1	1	1	0	1	1	0	0	1	0	0
V004597		unique_pattern_pool	100	1	0	0	0	1	0	0	1	1	0	1	0	0	0	0	1	1	0	1
V004598		unique_pattern_pool	100	0	1	0	0	0	0	1	1	1	1	1	1	1	1	1	0	1	1	0
V004599		unique_pattern_pool	100	0	0	1	1	0	0	0	1	1	0	0	0	1	0	1	0	0	0	0
V004600		unique_pattern_pool	100	0	1	1	1	0	1	1	1	0	1	0	1	0	1	1	0	1	0	0
V004601		unique_pattern_pool	100	0	1	1	1	0	0	0	1	0	0	0	1	1	0	1	1	1	1	0
V004602		unique_pattern_pool	100	0	1	0	0	1	0	1	1	1	0	1	1	0	0	0	1	0	0	0
V004603		unique_pattern_pool	100	1	0	1	1	0	0	1	1	1	0	1	1	1	1	0	0	1	0	1
V004604		unique_pattern_pool	100	1	0	0	1	0	0	0	0	1	1	1	1	1	0	0	1	0	0	1
V004605		unique_pattern_pool	100	0	1	1	1	0	1	0	1	1	0	1	0	0	1	1	0	1	1	1
V004606		unique_pattern_pool	100	1	0	0	0	0	0	1	0	0	0	1	1	0	1	1	0	1	1	0
V004607		unique_pattern_pool	100	0	0	0	0	1	1	0	1	0	1	0	1	0	1	0	0	1	0	0
V004608		unique_pattern_pool	100	0	0	1	1	1	1	0	1	1	1	0	1	0	0	1	0	1	1	0
V004609		unique_pattern_pool	100	0	0	1	1	1	1	1	1	0	1	0	0	1	1	0	1	1	0	1
V004610		unique_pattern_pool	100	1	0	1	0	0	1	1	0	1	1	1	1	0	0	1	0	0	0	0
V004611		unique_pattern_pool	100	1	1	0	1	1	0	0	1	0	0	1	1	1	0	0	0	0	0	0
V004612		unique_pattern_pool	100	1	1	1	1	1	1	0	1	0	0	0	0	0	1	1	1	0	1	1
V004613		unique_pattern_pool	100	0	0	1	0	1	0	0	0	0	1	1	0	0	0	0	0	0	1	1
V004614		unique_pattern_pool	100	1	1	0	0	0	1	1	1	0	0	0	1	1	1	1	0	1	1	0
V004615		unique_pattern_pool	100	1	0	1	1	0	1	0	0	1	1	0	0	0	1	0	1	0	0	0
V004616		unique_pattern_pool	100	1	0	0	0	0	0	0	0	1	0	0	0	1	0	0	0	0	0	0
V004617		unique_pattern_pool	100	0	1	1	1	0	1	0	1	1	1	0	0	0	0	0	1	1	0	1
V004618		unique_pattern_pool	100	0	0	1	1	1	1	0	1	0	0	0	1	0	0	1	1	0	1	1
V004619		unique_pattern_pool	100	1	0	0	1	0	0	0	0	1	1	1	1	1	1	0	1	0	1	1
V004620		unique_pattern_pool	100	0	1	1	1	1	0	1	0	1	0	1	0	0	1	0	0	0	0	1
V004621		unique_pattern_pool	100	0	0	1	1	1	1	1	0	1	1	0	0	1	1	1	0	1	1	0
V004622		unique_pattern_pool	100	0	0	0	1	0	0	1	1	1	1	0	1	1	0	1	1	1	1	1
V004623		unique_pattern_pool	100	1	1	1	1	1	1	1	0	1	1	0	1	0	1	0	1	1	1	1
V004624		unique_pattern_pool	100	0	0	0	0	0	1	0	0	0	0	0	0	0	1	1	0	0	1	0
V004625		unique_pattern_pool	100	0	1	1	0	1	0	0	1	0	0	0	0	0	0	1	0	1	0	1
V004626		unique_pattern_pool	100	1	1	0	1	0	0	1	1	0	1	0	1	0	0	1	1	0	0	1
V004627		unique_pattern_pool	100	1	1	0	0	1	1	1	1	0	1	1	0	1	0	1	1	1	0	1
V004628		unique_pattern_pool	100	1	0	1	0	0	0	0	1	0	1	1	1	0	1	0	0	0	1	1
V004629		unique_pattern_pool	100	1	1	0	0	1	1	1	1	0	0	1	1	1	0	0	0	1	0	1
V004630		unique_pattern_pool	100	0	0	1	0	0	0	0	1	1	1	1	0	0	0	1	1	1	0	1
V004631		unique_pattern_pool	100	0	1	0	0	0	0	0	1	1	1	1	1	1	1	1	1	0	1	1
V004632		unique_pattern_pool	100	1	1	0	0	1	0	0	1	1	0	0	1	0	0	0	1	0	1	0
V004633		unique_pattern_pool	100	1	1	0	1	1	1	1	1	0	1	0	1	0	1	1	0	0	0	0
V004634		unique_pattern_pool	100	0	0	1	0	1	1	0	1	0	1	0	1	1	1	1	0	0	0	0
V004635		unique_pattern_pool	100	0	1	1	0	0	0	0	0	0	1	1	1	1	1	1	0	1	1	1
V004636		unique_pattern_pool	100	1	0	0	0	0	1	0	1	0	0	0	1	1	0	1	0	1	0	1
V004637		unique_pattern_pool	100	0	0	0	0	0	0	0	1	1	1	0	1	0	1	1	1	0	1	0
V004638		unique_pattern_pool	100	1	1	1	0	1	1	0	0	1	0	0	0	0	0	1	0	0	0	0
V004639		unique_pattern_pool	100	0	1	1	0	1	1	0	0	0	1	0	0	1	0	0	0	1	0	0
V004640		unique_pattern_pool	100	0	0	0	0	1	0	1	1	0	0	1	0	0	0	0	0	1	0	1
V004641		unique_pattern_pool	100	1	0	0	1	1	1	0	1	0	1	0	0	0	1	0	1	0	0	0
V004642		unique_pattern_pool	100	1	0	1	0	0	1	1	1	1	1	0	0	0	0	1	0	1	0	1
V004643		unique_pattern_pool	100	1	1	1	1	0	0	1	1	0	0	1	1	0	0	1	1	0	1	1
V004644		unique_pattern_pool	100	0	1	1	0	0	1	1	0	0	1	0	1	1	0	0	0	1	1	1
V004645		unique_pattern_pool	100	0	0	1	0	1	0	1	1	0	1	1	0	0	0	1	0	0	0	1
V004646		unique_pattern_pool	100	1	0	1	1	0	0	1	1	1	0	0	0	1	0	0	0	0	1	1
V004647		unique_pattern_pool	100	0	1	0	0	1	0	1	1	1	0	1	1	1	0	1	0	1	1	0
V004648		unique_pattern_pool	100	0	1	1	0	0	0	1	1	0	1	0	0	0	0	1	1	0	0	1
V004649		unique_pattern_pool	100	1	0	1	1	0	0	0	0	0	0	0	0	0	0	0	1	0	0	1
V004650		unique_pattern_pool	100	1	0	0	0	1	1	0	1	0	1	1	1	1	0	0	1	1	1	0
V004651		unique_pattern_pool	100	0	1	1	0	1	1	1	0	1	0	0	0	1	0	0	0	0	1	1
V004652		unique_pattern_pool	100	1	1	0	0	0	0	1	0	1	1	1	1	1	0	1	1	0	1	0
V004653		unique_pattern_pool	100	1	0	1	1	1	0	0	1	0	1	1	1	0	0	1	0	0	0	0
V004654		unique_pattern_pool	100	1	0	0	1	0	0	0	0	1	0	0	0	0	0	1	1	1	0	1
V004655		unique_pattern_pool	100	1	0	1	0	1	1	1	0	1	1	0	1	1	0	0	0	1	0	0
V004656		unique_pattern_pool	100	1	0	1	0	0	0	0	1	1	1	1	1	0	1	1	1	1	1	0
V004657		unique_pattern_pool	100	0	1	1	1	1	0	0	0	1	0	0	1	1	1	1	0	1	1	1
V004658		unique_pattern_pool	100	1	1	0	0	1	1	0	0	1	0	1	1	0	0	1	0	0	1	1
V004659		unique_pattern_pool	100	0	0	0	0	0	1	1	1	0	1	1	0	0	0	0	0	1	0	0
V004660		unique_pattern_pool	100	1	0	0	0	1	0	0	1	0	0	1	1	1	0	1	0	1	0	0
V004661		unique_pattern_pool	100	0	1	0	0	1	1	0	1	0	0	0	1	1	1	0	1	1	0	0
V004662		unique_pattern_pool	100	1	0	0	1	1	1	0	1	1	1	1	1	0	1	0	0	1	1	0
V004663		unique_pattern_pool	100	1	0	0	0	0	0	0	1	0	1	1	0	0	0	0	0	0	1	0
V004664		unique_pattern_pool	100	1	0	1	1	1	0	0	1	0	0	1	1	0	1	0	0	1	1	1
V004665		unique_pattern_pool	100	0	1	0	0	1	1	0	1	1	1	0	1	1	0	1	1	0	1	0
V004666		unique_pattern_pool	100	0	0	1	1	1	0	0	1	0	0	1	0	1	0	1	1	1	1	1
V004667		unique_pattern_pool	100	0	1	0	1	0	1	1	0	0	0	0	1	1	1	1	0	0	0	1
V004668		unique_pattern_pool	100	0	0	0	1	1	1	0	1	1	1	0	0	1	1	0	1	1	0	1
V004669		unique_pattern_pool	100	0	0	0	1	1	0	1	1	0	0	1	0	1	1	1	1	0	1	1
V004670		unique_pattern_pool	100	1	1	1	0	0	0	1	0	0	1	1	1	0	0	0	1	0	1	1
V004671		unique_pattern_pool	100	0	1	1	0	1	1	1	0	1	0	0	1	0	1	1	0	1	1	1
V004672		unique_pattern_pool	100	1	0	1	1	0	0	1	1	0	0	0	0	1	0	0	0	1	0	1
V004673		unique_pattern_pool	100	0	0	1	1	1	0	0	1	0	0	0	0	1	0	1	0	0	0	1
V004674		unique_pattern_pool	100	1	1	0	1	1	1	1	0	1	0	1	0	0	1	1	0	0	0	1
V004675		unique_pattern_pool	100	0	0	0	0	1	0	0	1	0	0	0	0	0	0	1	0	0	0	1
V004676		unique_pattern_pool	100	1	1	1	0	0	0	0	0	1	0	1	1	0	1	1	0	0	1	0
V004677		unique_pattern_pool	100	1	1	0	1	1	0	1	1	1	0	0	1	1	1	1	0	0	0	1
V004678		unique_pattern_pool	100	1	1	1	1	1	1	1	0	1	1	0	1	0	0	1	0	0	0	1
V004679		unique_pattern_pool	100	0	1	1	0	0	1	1	0	1	0	0	0	0	1	0	0	1	0	1
V004680		unique_pattern_pool	100	1	1	1	1	0	1	1	1	0	1	0	1	1	0	1	0	1	1	0
V004681		unique_pattern_pool	100	1	0	0	1	1	1	0	1	1	0	0	0	1	1	1	0	0	0	1
V004682		unique_pattern_pool	100	0	1	1	0	0	1	0	1	1	0	1	1	0	0	1	1	1	0	0
V004683		unique_pattern_pool	100	0	1	0	0	0	1	1	0	1	0	1	1	1	1	0	1	1	0	0
V004684		unique_pattern_pool	100	0	1	0	1	1	1	1	0	1	1	0	0	1	1	0	0	0	1	1
V004685		unique_pattern_pool	100	0	1	1	1	0	0	0	0	0	0	1	0	1	0	1	1	0	0	1
V004686		unique_pattern_pool	100	1	1	0	1	1	0	1	0	1	1	0	1	0	1	0	1	1	1	0
V004687		unique_pattern_pool	100	1	1	0	1	0	0	0	1	1	0	1	0	1	1	1	1	0	0	0
V004688		unique_pattern_pool	100	1	1	1	0	0	0	0	0	1	0	1	0	0	0	1	0	1	0	1
V004689		unique_pattern_pool	100	1	0	0	1	1	1	0	1	0	0	0	0	1	1	0	1	0	1	0
V004690		unique_pattern_pool	100	1	0	0	1	1	1	0	0	0	0	0	1	0	0	0	1	0	0	0
V004691		unique_pattern_pool	100	1	1	0	0	1	1	1	1	0	1	0	0	1	1	1	0	1	1	1
V004692		unique_pattern_pool	100	0	0	0	0	1	0	1	1	0	1	0	0	1	0	0	1	1	0	0
V004693		unique_pattern_pool	100	0	1	0	1	1	1	0	0	0	0	1	1	0	1	0	1	0	1	0
V004694		unique_pattern_pool	100	0	0	0	1	0	1	0	0	1	0	1	0	0	1	0	0	1	1	0
V004695		unique_pattern_pool	100	0	1	1	1	1	0	1	0	0	1	0	0	1	1	0	1	1	1	1
V004696		unique_pattern_pool	100	0	1	1	0	0	1	0	0	0	0	0	1	1	1	1	0	0	0	0
V004697		unique_pattern_pool	100	0	1	1	0	1	1	1	0	1	1	1	0	0	0	0	0	0	0	0
V004698		unique_pattern_pool	100	0	1	1	0	1	1	0	1	0	1	1	1	0	1	1	0	0	0	1
V004699		unique_pattern_pool	100	1	0	1	0	1	1	1	0	1	1	0	0	0	1	1	1	0	1	0
V004700		unique_pattern_pool	100	1	1	1	0	0	0	1	1	0	0	1	1	1	1	1	0	0	1	1
V004701		unique_pattern_pool	100	0	1	0	0	0	1	0	0	0	0	1	0	0	1	1	1	0	0	0
V004702		unique_pattern_pool	100	1	0	1	0	1	0	1	1	0	0	0	1	0	1	0	1	0	0	1
V004703		unique_pattern_pool	100	0	1	1	0	1	1	0	0	0	1	1	0	1	1	0	0	0	0	0
V004704		unique_pattern_pool	100	1	1	0	0	1	1	1	0	0	0	1	0	1	1	0	1	1	1	0
V004705		unique_pattern_pool	100	1	1	1	0	1	1	0	0	1	0	1	0	1	1	1	0	1	0	0
V004706		unique_pattern_pool	100	0	0	1	1	1	1	1	1	1	1	1	1	0	1	0	0	0	0	1
V004707		unique_pattern_pool	100	1	1	0	1	1	1	1	1	0	0	0	0	0	1	1	1	0	0	1
V004708		unique_pattern_pool	100	1	1	0	1	1	0	0	1	0	0	1	0	0	0	1	1	1	1	0
V004709		unique_pattern_pool	100	0	0	0	0	1	0	0	1	1	0	0	1	0	1	1	1	0	0	1
V004710		unique_pattern_pool	100	0	0	0	1	0	0	1	0	0	0	0	1	1	1	1	1	1	0	1
V004711		unique_pattern_pool	100	0	1	0	1	1	0	1	0	0	1	0	0	0	1	0	0	1	1	1
V004712		unique_pattern_pool	100	0	1	1	1	1	1	1	1	1	1	0	0	0	0	1	1	0	0	0
V004713		unique_pattern_pool	100	1	1	1	0	1	0	0	0	1	1	1	0	0	1	0	1	0	1	1
V004714		unique_pattern_pool	100	1	0	0	0	0	1	1	1	1	1	0	0	0	0	1	0	0	1	1
V004715		unique_pattern_pool	100	1	0	0	0	1	0	1	1	0	0	0	0	1	0	0	1	1	0	1
V004716		unique_pattern_pool	100	1	1	1	1	1	0	0	0	1	0	1	1	0	1	1	0	0	0	1
V004717		unique_pattern_pool	100	0	0	1	1	0	1	0	1	0	1	0	1	0	0	0	0	1	1	0
V004718		unique_pattern_pool	100	1	1	1	1	1	0	0	1	1	1	0	1	1	1	1	0	0	1	0
V004719		unique_pattern_pool	100	1	1	0	1	1	1	1	1	1	1	1	1	1	1	1	0	0	0	0
V004720		unique_pattern_pool	100	0	0	1	0	0	1	1	0	1	1	1	0	0	1	0	0	1	0	0
V004721		unique_pattern_pool	100	1	0	1	1	0	0	1	0	1	1	1	1	1	0	0	0	0	1	1
V004722		unique_pattern_pool	100	0	0	1	1	1	1	0	1	1	0	0	1	0	0	0	1	1	0	1
V004723		unique_pattern_pool	100	0	0	0	1	0	1	1	0	1	0	0	1	1	1	0	0	1	1	0
V004724		unique_pattern_pool	100	1	0	0	1	0	0	1	1	1	1	0	1	1	1	1	0	1	1	1
V004725		unique_pattern_pool	100	0	0	1	1	0	0	0	0	0	0	1	1	0	1	1	0	0	1	0
V004726		unique_pattern_pool	100	0	1	0	1	0	0	1	0	0	1	1	0	0	1	1	0	1	1	1
V004727		unique_pattern_pool	100	0	1	0	1	1	0	0	1	1	0	0	0	1	1	0	0	0	1	1
V004728		unique_pattern_pool	100	1	1	1	1	1	1	0	0	1	1	1	0	0	1	1	0	1	1	1
V004729		unique_pattern_pool	100	0	0	1	0	0	0	1	1	0	0	1	1	0	1	1	0	1	1	1
V004730		unique_pattern_pool	100	0	0	0	0	1	0	0	0	0	0	0	0	0	0	0	0	0	1	0
V004731		unique_pattern_pool	100	0	0	0	1	0	0	0	1	0	1	1	1	1	1	1	1	1	0	0
V004732		unique_pattern_pool	100	0	1	0	1	1	1	0	1	1	1	0	0	0	1	0	1	0	1	1
V004733		unique_pattern_pool	100	1	1	0	1	0	1	1	0	0	0	1	0	1	1	0	0	1	0	0
V004734		unique_pattern_pool	100	0	1	1	0	0	0	0	0	1	1	0	0	0	0	1	0	1	1	0
V004735		unique_pattern_pool	100	1	1	1	0	0	0	0	1	1	1	1	1	1	0	1	0	1	1	0
V004736		unique_pattern_pool	100	0	1	0	0	0	1	1	1	1	0	0	1	1	1	1	0	1	1	1
V004737		unique_pattern_pool	100	1	1	1	1	0	1	1	1	1	0	1	0	0	0	1	1	0	0	1
V004738		unique_pattern_pool	100	1	0	0	0	1	1	0	1	1	1	1	0	1	0	0	1	0	1	1
V004739		unique_pattern_pool	100	0	1	1	0	1	1	0	0	1	1	0	1	1	1	0	1	0	1	1
V004740		unique_pattern_pool	100	0	0	1	1	0	1	0	1	1	1	1	1	1	1	1	1	1	1	0
V004741		unique_pattern_pool	100	0	1	1	0	1	0	1	1	1	1	1	1	1	1	0	0	1	1	1
V004742		unique_pattern_pool	100	1	1	0	0	1	0	1	1	0	0	0	0	1	1	0	0	0	1	1
V004743		unique_pattern_pool	100	1	1	0	1	1	1	0	1	1	1	1	0	0	0	0	1	0	1	1
V004744		unique_pattern_pool	100	0	1	0	0	1	1	0	0	1	0	0	0	1	0	0	1	0	1	1
V004745		unique_pattern_pool	100	1	0	1	1	1	1	1	0	0	0	0	1	0	1	0	1	1	1	0
V004746		unique_pattern_pool	100	1	0	1	1	0	0	0	1	1	0	0	1	1	0	0	1	0	0	1
V004747		unique_pattern_pool	100	0	1	1	1	0	0	1	1	0	1	1	1	0	1	0	1	1	1	0
V004748		unique_pattern_pool	100	1	1	1	0	1	0	0	1	0	0	1	0	0	0	0	0	1	1	1
V004749		unique_pattern_pool	100	1	1	0	0	0	1	0	0	0	1	0	1	0	1	0	0	1	1	1
V004750		unique_pattern_pool	100	1	0	1	1	0	1	1	1	0	0	0	1	1	0	1	0	1	1	1
V004751		unique_pattern_pool	100	0	1	1	1	1	0	1	0	1	0	0	1	0	1	1	0	0	0	1
V004752		unique_pattern_pool	100	1	1	1	1	0	1	0	1	0	0	0	0	1	0	1	1	1	1	0
V004753		unique_pattern_pool	100	0	0	1	1	1	1	0	0	1	0	0	1	1	0	1	0	0	1	0
V004754		unique_pattern_pool	100	1	0	0	1	1	0	1	0	0	1	1	0	1	0	0	1	0	0	0
V004755		unique_pattern_pool	100	1	0	1	0	1	0	1	1	0	1	0	0	0	0	0	0	1	0	1
V004756		unique_pattern_pool	100	0	0	1	0	0	0	1	1	1	1	1	0	1	0	1	1	1	1	0
V004757		unique_pattern_pool	100	0	1	0	0	0	1	1	0	0	0	0	0	0	1	0	0	0	1	1
V004758		unique_pattern_pool	100	1	0	0	0	0	0	0	1	0	0	0	0	0	0	1	1	1	0	1
V004759		unique_pattern_pool	100	1	0	1	0	1	1	0	0	0	0	0	1	1	0	0	0	1	0	0
V004760		unique_pattern_pool	100	0	0	1	0	0	1	1	1	0	1	1	1	1	1	1	1	1	1	1
V004761		unique_pattern_pool	100	1	1	0	1	1	0	1	0	1	1	0	1	1	0	1	0	0	0	0
V004762		unique_pattern_pool	100	1	1	0	0	1	0	1	0	0	0	1	1	0	1	0	1	1	0	1
V004763		unique_pattern_pool	100	0	1	1	1	1	1	0	0	0	1	1	1	0	1	1	0	1	1	0
V004764		unique_pattern_pool	100	0	1	1	1	0	1	1	0	1	1	1	1	0	0	0	0	0	1	0
V004765		unique_pattern_pool	100	0	1	0	1	0	1	1	0	1	0	1	0	1	1	0	0	0	1	0
V004766		unique_pattern_pool	100	1	1	1	1	1	1	1	0	1	1	1	1	1	1	0	1	1	0	0
V004767		unique_pattern_pool	100	0	0	1	0	1	1	0	1	1	0	1	0	1	0	1	0	0	0	0
V004768		unique_pattern_pool	100	1	1	1	1	1	1	1	1	0	1	1	1	1	1	0	1	0	0	0
V004769		unique_pattern_pool	100	0	1	0	0	0	0	0	1	1	1	1	1	1	1	0	0	1	1	0
V004770		unique_pattern_pool	100	0	0	0	1	0	1	0	0	0	0	1	1	1	0	1	1	0	1	0
V004771		unique_pattern_pool	100	1	0	1	0	0	0	1	1	1	1	1	0	1	0	1	1	0	0	0
V004772		unique_pattern_pool	100	0	0	0	0	0	0	1	0	0	0	0	0	1	0	0	1	1	1	1
V004773		unique_pattern_pool	100	1	0	0	1	1	1	0	1	0	1	0	1	0	1	0	1	0	1	0
V004774		unique_pattern_pool	100	1	1	0	0	0	1	1	1	1	0	1	0	1	1	1	1	0	0	0
V004775		unique_pattern_pool	100	0	1	1	0	0	0	1	0	0	0	0	0	1	1	0	0	0	1	1
V004776		unique_pattern_pool	100	0	1	1	1	0	0	1	0	0	0	0	1	0	1	1	0	0	0	0
V004777		unique_pattern_pool	100	1	1	0	1	0	0	1	1	1	1	0	1	0	0	1	0	1	1	1
V004778		unique_pattern_pool	100	1	0	0	0	1	0	0	1	1	0	1	0	0	1	0	0	0	0	1
V004779		unique_pattern_pool	100	0	0	1	1	1	0	0	1	1	0	0	0	1	1	1	1	1	1	1
V004780		unique_pattern_pool	100	1	1	1	0	0	1	0	1	1	1	1	1	0	1	0	1	0	1	0
V004781		unique_pattern_pool	100	1	0	0	0	0	1	1	0	1	0	0	0	1	0	0	0	0	0	0
V004782		unique_pattern_pool	100	1	0	1	0	0	0	1	1	1	1	0	0	0	0	0	0	1	0	1
V004783		unique_pattern_pool	100	0	0	1	0	0	1	1	0	0	1	1	0	1	1	0	0	0	1	1
V004784		unique_pattern_pool	100	0	1	0	0	1	1	0	0	0	1	0	0	0	1	0	1	0	1	0
V004785		unique_pattern_pool	100	0	0	1	1	1	1	0	0	1	0	1	0	0	0	0	0	0	1	1
V004786		unique_pattern_pool	100	0	1	0	1	1	0	0	0	1	0	0	0	0	0	0	1	1	1	0
V004787		unique_pattern_pool	100	0	0	1	0	1	0	1	1	1	0	1	0	1	1	1	0	0	0	0
V004788		unique_pattern_pool	100	1	0	0	1	1	1	0	1	1	0	1	0	1	1	0	1	0	0	0
V004789		unique_pattern_pool	100	1	1	0	0	0	1	1	0	0	1	0	0	0	0	0	0	1	1	0
V004790		unique_pattern_pool	100	1	1	1	1	0	0	1	0	0	1	1	1	1	1	1	1	1	0	0
V004791		unique_pattern_pool	100	1	1	1	1	0	0	1	0	1	1	0	0	1	0	0	1	0	1	1
V004792		unique_pattern_pool	100	1	1	1	1	0	1	1	1	1	1	0	0	0	0	1	0	0	0	0
V004793		unique_pattern_pool	100	0	0	1	0	0	0	1	1	1	1	1	1	0	0	1	1	0	0	1
V004794		unique_pattern_pool	100	0	0	0	0	0	1	0	1	1	1	1	1	1	1	1	0	0	1	0
V004795		unique_pattern_pool	100	0	1	0	1	0	1	1	0	0	1	0	1	1	0	0	1	1	1	0
V004796		unique_pattern_pool	100	1	1	1	0	0	1	1	0	1	1	1	1	0	0	0	0	0	0	1
V004797		unique_pattern_pool	100	1	1	1	1	0	1	1	1	0	0	1	1	0	0	1	0	0	1	1
V004798		unique_pattern_pool	100	1	1	1	1	1	0	0	1	0	1	0	1	0	0	0	0	1	1	0
V004799		unique_pattern_pool	100	0	0	1	1	1	1	1	1	0	1	1	1	0	1	0	0	0	0	0
V004800		unique_pattern_pool	100	1	0	0	0	1	1	0	0	1	0	1	1	0	0	1	0	0	1	0
V004801		unique_pattern_pool	100	1	0	1	0	1	0	1	0	1	0	1	1	0	0	1	1	0	1	0
V004802		unique_pattern_pool	100	0	0	1	1	0	0	1	1	1	1	1	1	1	1	0	1	1	1	0
V004803		unique_pattern_pool	100	0	1	1	1	1	0	1	1	0	1	1	1	1	0	0	0	1	1	1
V004804		unique_pattern_pool	100	0	0	0	0	1	0	1	0	1	1	0	0	1	0	1	1	0	0	1
V004805		unique_pattern_pool	100	0	0	0	0	1	0	0	1	1	1	0	1	0	0	1	0	1	1	1
V004806		unique_pattern_pool	100	1	0	1	0	0	1	1	0	1	1	0	1	0	0	1	1	0	1	0
V004807		unique_pattern_pool	100	1	0	1	1	1	1	0	0	1	1	0	1	1	1	0	0	0	0	1
V004808		unique_pattern_pool	100	1	1	1	0	1	0	0	1	0	0	0	1	0	0	0	1	0	1	1
V004809		unique_pattern_pool	100	0	1	1	0	0	0	0	0	1	0	1	1	0	0	0	1	1	0	0
V004810		unique_pattern_pool	100	1	0	0	0	1	0	0	1	1	1	1	0	1	1	1	0	1	1	1
V004811		unique_pattern_pool	100	0	0	1	1	1	1	1	0	0	1	1	0	0	0	0	1	1	1	1
V004812		unique_pattern_pool	100	0	0	1	1	0	1	1	0	0	0	1	1	0	0	1	1	0	1	1
V004813		unique_pattern_pool	100	1	0	0	1	0	1	0	1	1	0	0	1	1	1	1	1	1	1	0
V004814		unique_pattern_pool	100	1	1	0	1	1	1	0	1	0	0	0	1	1	1	1	0	0	1	0
V004815		unique_pattern_pool	100	1	1	1	0	0	0	1	1	1	0	1	0	0	1	1	1	0	0	1
V004816		unique_pattern_pool	100	1	1	0	1	0	0	0	0	0	1	1	1	1	1	0	1	0	0	0
V004817		unique_pattern_pool	100	0	0	0	1	1	1	1	1	1	1	1	1	0	0	1	1	1	0	0
V004818		unique_pattern_pool	100	0	0	1	1	1	1	0	0	0	1	0	1	1	0	0	1	0	1	1
V004819		unique_pattern_pool	100	0	0	1	1	0	0	1	0	1	0	0	1	0	1	1	1	1	1	0
V004820		unique_pattern_pool	100	0	0	0	0	0	1	1	0	0	1	1	0	1	0	0	0	0	0	0
V004821		unique_pattern_pool	100	1	0	0	1	1	0	0	1	0	0	1	0	0	0	1	0	0	0	0
V004822		unique_pattern_pool	100	1	0	0	1	1	0	0	0	1	1	1	0	1	0	1	1	0	0	1
V004823		unique_pattern_pool	100	0	0	1	0	0	1	0	1	1	0	0	0	1	0	1	0	0	0	1
V004824		unique_pattern_pool	100	0	0	1	0	0	1	0	1	1	1	1	1	1	1	0	1	0	1	0
V004825		unique_pattern_pool	100	0	0	0	0	0	1	1	0	0	0	1	1	1	1	0	1	0	1	0
V004826		unique_pattern_pool	100	1	0	1	1	1	0	0	0	0	0	1	0	1	1	1	0	0	0	0
V004827		unique_pattern_pool	100	1	0	1	0	0	0	0	1	0	0	0	1	0	1	1	0	0	0	0
V004828		unique_pattern_pool	100	1	1	1	0	0	1	0	1	0	1	0	1	1	1	0	0	1	1	1
V004829		unique_pattern_pool	100	0	1	1	0	1	0	0	0	0	0	1	0	1	0	1	1	1	0	1
V004830		unique_pattern_pool	100	0	1	1	0	0	1	0	0	0	0	0	0	0	0	1	0	0	1	0
V004831		unique_pattern_pool	100	0	1	1	1	0	1	0	0	1	1	1	1	1	0	1	0	0	1	0
V004832		unique_pattern_pool	100	1	0	1	1	1	1	1	1	1	0	0	0	0	1	1	0	1	0	1
V004833		unique_pattern_pool	100	0	0	1	1	0	0	1	1	1	0	0	0	0	1	1	0	1	1	1
V004834		unique_pattern_pool	100	1	0	0	0	1	0	1	1	1	0	0	0	1	1	0	0	0	1	1
V004835		unique_pattern_pool	100	0	0	0	1	0	1	0	1	1	0	1	0	0	0	1	0	1	1	1
V004836		unique_pattern_pool	100	1	0	0	1	1	1	0	1	1	0	1	1	1	0	1	0	1	0	1
V004837		unique_pattern_pool	100	1	1	0	1	0	0	0	0	1	0	1	0	0	1	0	1	1	1	1
V004838		unique_pattern_pool	100	0	1	1	1	0	0	1	0	0	0	0	1	1	0	1	0	0	1	1
V004839		unique_pattern_pool	100	1	0	1	0	0	0	0	1	1	0	0	1	0	1	0	1	0	1	0
V004840		unique_pattern_pool	100	0	0	0	0	0	0	0	1	0	0	1	1	1	1	1	0	1	0	0
V004841		unique_pattern_pool	100	0	0	1	1	0	0	0	0	0	1	0	1	0	1	1	1	1	0	0
V004842		unique_pattern_pool	100	1	1	0	0	1	1	0	1	0	1	1	1	0	1	0	0	1	1	0
V004843		unique_pattern_pool	100	0	1	0	1	1	1	0	0	1	0	0	0	1	1	0	1	0	0	0
V004844		unique_pattern_pool	100	0	0	1	1	0	1	0	1	1	0	1	0	1	0	1	1	1	1	0
V004845		unique_pattern_pool	100	1	0	0	0	0	0	1	1	1	0	0	0	1	1	1	1	1	0	0
V004846		unique_pattern_pool	100	1	1	1	1	0	1	1	1	1	1	0	1	0	0	0	1	1	1	1
V004847		unique_pattern_pool	100	0	0	1	1	1	1	0	0	0	1	1	0	0	0	1	0	0	0	0
V004848		unique_pattern_pool	100	1	0	0	0	1	1	1	1	0	1	0	0	0	0	0	1	1	1	0
V004849		unique_pattern_pool	100	1	0	0	1	0	0	1	0	1	1	0	0	0	1	0	0	0	0	1
V004850		unique_pattern_pool	100	0	0	0	0	0	1	0	1	1	1	0	0	1	1	0	0	0	1	0
V004851		unique_pattern_pool	100	1	0	0	0	0	1	0	0	1	1	1	1	1	1	0	1	0	0	0
V004852		unique_pattern_pool	100	0	0	1	1	1	1	1	0	1	0	0	1	1	1	0	1	0	1	0
V004853		unique_pattern_pool	100	1	0	0	0	0	0	0	1	1	0	1	0	0	0	0	0	0	0	0
V004854		unique_pattern_pool	100	0	0	0	1	0	1	1	1	0	0	1	1	0	1	1	0	1	1	1
V004855		unique_pattern_pool	100	1	0	1	1	0	0	1	0	1	1	1	0	0	1	0	1	0	0	0
V004856		unique_pattern_pool	100	0	0	0	1	1	0	0	1	0	1	1	0	0	1	1	1	1	1	0
V004857		unique_pattern_pool	100	1	0	1	1	0	1	1	0	1	0	1	1	0	0	1	1	1	1	0
V004858		unique_pattern_pool	100	1	1	0	1	0	1	1	1	0	1	0	1	0	0	0	1	0	0	1
V004859		unique_pattern_pool	100	1	0	1	1	0	0	0	1	1	1	0	1	1	1	1	1	1	1	0
V004860		unique_pattern_pool	100	1	0	0	1	0	0	1	1	1	0	1	0	0	1	0	1	1	1	0
V004861		unique_pattern_pool	100	1	0	0	1	1	0	1	1	1	0	1	0	0	0	0	0	0	0	0
V004862		unique_pattern_pool	100	0	0	0	0	0	0	1	0	0	0	1	0	1	0	0	0	0	1	0
V004863		unique_pattern_pool	100	1	0	0	1	1	0	0	1	1	1	0	0	1	0	0	0	1	1	1
V004864		unique_pattern_pool	100	1	0	1	1	0	1	1	1	1	1	1	1	0	0	1	1	0	1	1
V004865		unique_pattern_pool	100	0	1	1	1	0	0	1	1	1	1	1	0	1	0	1	0	0	0	0
V004866		unique_pattern_pool	100	1	1	0	1	0	0	1	0	1	0	1	0	1	1	0	1	1	1	0
V004867		unique_pattern_pool	100	1	0	0	0	0	1	1	0	1	0	1	1	0	0	1	0	0	1	0
V004868		unique_pattern_pool	100	1	1	1	0	0	1	1	0	1	0	0	1	0	0	1	1	0	0	1
V004869		unique_pattern_pool	100	1	0	1	1	0	0	1	0	1	1	1	1	0	0	0	0	0	1	0
V004870		unique_pattern_pool	100	0	0	0	0	0	1	0	1	0	0	1	1	1	0	1	0	1	1	1
V004871		unique_pattern_pool	100	1	1	1	0	0	1	1	1	0	0	1	1	0	1	0	0	1	1	0
V004872		unique_pattern_pool	100	0	0	0	1	1	1	0	0	0	0	0	1	0	0	1	1	0	1	1
V004873		unique_pattern_pool	100	1	0	1	1	0	0	1	0	0	1	1	1	1	1	1	0	0	1	0
V004874		unique_pattern_pool	100	0	1	0	1	1	1	0	0	0	0	0	0	0	0	0	1	0	0	0
V004875		unique_pattern_pool	100	0	1	0	0	0	0	1	1	1	0	0	1	0	1	0	0	1	0	0
V004876		unique_pattern_pool	100	1	0	1	1	0	0	0	1	0	1	1	1	1	0	1	0	0	0	1
V004877		unique_pattern_pool	100	0	0	0	0	0	0	1	0	1	1	1	1	0	0	0	0	0	0	1
V004878		unique_pattern_pool	100	1	1	1	1	0	0	0	1	1	1	0	0	0	1	1	1	0	0	1
V004879		unique_pattern_pool	100	1	0	1	0	0	0	0	1	1	1	1	0	1	1	0	1	1	1	1
V004880		unique_pattern_pool	100	1	1	1	1	1	1	1	0	1	1	0	1	1	0	0	1	0	0	0
V004881		unique_pattern_pool	100	1	0	1	1	1	1	1	0	0	1	0	0	0	0	1	0	0	1	1
V004882		unique_pattern_pool	100	1	0	0	0	1	1	1	0	1	1	0	0	1	1	1	0	1	0	1
V004883		unique_pattern_pool	100	1	1	0	1	0	0	1	1	1	0	0	0	1	1	0	1	1	1	0
V004884		unique_pattern_pool	100	0	1	0	0	1	1	1	1	1	1	0	1	0	0	1	1	1	0	0
V004885		unique_pattern_pool	100	1	0	0	0	0	0	1	1	0	1	0	0	1	0	0	0	1	1	1
V004886		unique_pattern_pool	100	0	0	0	0	0	1	0	1	1	0	1	1	0	0	0	1	0	1	1
V004887		unique_pattern_pool	100	1	1	0	1	0	0	1	0	1	0	1	1	1	0	1	0	1	1	0
V004888		unique_pattern_pool	100	0	1	0	0	1	1	0	1	1	1	0	1	1	1	0	0	1	0	1
V004889		unique_pattern_pool	100	0	0	1	0	0	0	1	1	1	0	1	1	0	1	0	1	0	0	1
V004890		unique_pattern_pool	100	0	1	1	0	0	0	0	1	1	1	1	0	0	0	0	0	1	0	0
V004891		unique_pattern_pool	100	0	0	1	0	0	0	0	0	1	1	0	0	1	0	1	0	0	0	1
V004892		unique_pattern_pool	100	1	1	0	0	0	0	0	1	0	1	0	1	1	0	1	0	1	1	1
V004893		unique_pattern_pool	100	1	0	0	0	0	0	1	1	1	0	0	1	1	1	1	0	1	1	0
V004894		unique_pattern_pool	100	1	0	0	0	0	1	1	1	1	1	1	1	0	1	0	0	1	1	0
V004895		unique_pattern_pool	100	0	1	0	0	1	0	0	1	1	1	0	0	0	1	1	1	1	0	1
V004896		unique_pattern_pool	100	1	0	1	1	0	1	0	1	1	0	0	0	1	1	0	0	1	0	1
V004897		unique_pattern_pool	100	0	0	0	0	0	0	1	1	0	0	1	1	0	1	0	1	1	1	1
V004898		unique_pattern_pool	100	1	1	0	1	0	1	1	0	1	1	0	0	0	1	0	1	0	0	1
V004899		unique_pattern_pool	100	1	1	1	1	0	0	1	0	0	1	1	0	0	0	1	1	1	0	0
V004900		unique_pattern_pool	100	1	0	0	1	0	0	1	0	0	0	1	0	1	0	0	1	0	1	1
V004901		unique_pattern_pool	100	0	1	1	0	0	0	1	1	1	1	1	0	1	1	1	1	0	1	1
V004902		unique_pattern_pool	100	0	1	0	1	0	1	0	1	0	0	1	1	1	0	1	1	0	0	1
V004903		unique_pattern_pool	100	1	0	1	1	1	0	0	1	1	0	1	1	1	1	1	1	0	1	1
V004904		unique_pattern_pool	100	0	1	1	1	1	0	1	0	1	1	1	0	0	1	1	0	1	1	1
V004905		unique_pattern_pool	100	0	1	1	1	1	1	1	0	0	1	1	1	1	1	1	0	0	0	1
V004906		unique_pattern_pool	100	1	0	0	1	1	1	0	0	1	1	0	1	0	0	1	1	0	0	0
V004907		unique_pattern_pool	100	1	0	1	0	0	1	0	1	0	1	1	0	0	0	0	1	1	1	1
V004908		unique_pattern_pool	100	1	0	0	1	0	0	1	0	1	1	1	0	1	0	0	0	0	0	1
V004909		unique_pattern_pool	100	1	1	0	1	0	1	1	1	1	0	0	1	0	1	0	1	1	1	1
V004910		unique_pattern_pool	100	0	1	0	0	0	0	1	1	1	1	1	0	0	0	1	1	1	1	1
V004911		unique_pattern_pool	100	1	0	1	0	0	0	1	1	0	0	0	0	1	0	1	1	0	1	1
V004912		unique_pattern_pool	100	1	0	1	1	0	1	1	0	0	1	0	0	0	0	1	1	0	1	0
V004913		unique_pattern_pool	100	1	1	1	0	0	0	1	0	1	0	0	1	1	0	0	0	1	1	1
V004914		unique_pattern_pool	100	0	1	0	0	0	0	0	1	1	1	1	1	0	0	1	1	0	0	0
V004915		unique_pattern_pool	100	0	1	1	1	1	1	0	1	1	1	1	1	1	0	0	0	1	1	1
V004916		unique_pattern_pool	100	0	0	0	1	0	1	1	0	1	0	0	0	1	1	1	0	0	0	0
V004917		unique_pattern_pool	100	1	0	0	1	0	0	0	1	1	0	0	1	0	0	0	1	0	1	0
V004918		unique_pattern_pool	100	0	0	0	1	1	1	1	1	1	1	1	0	1	1	0	0	0	0	0
V004919		unique_pattern_pool	100	1	1	1	1	1	0	1	0	1	0	1	1	0	0	1	1	0	1	1
V004920		unique_pattern_pool	100	0	0	1	0	1	0	1	1	1	0	0	0	0	0	0	1	1	1	1
V004921		unique_pattern_pool	100	0	1	0	1	0	0	0	1	0	0	0	0	1	0	0	1	0	0	1
V004922		unique_pattern_pool	100	0	1	1	0	0	1	0	1	1	0	0	0	1	0	1	0	0	1	0
V004923		unique_pattern_pool	100	0	0	1	0	1	1	0	0	1	0	1	0	0	1	0	0	0	1	0
V004924		unique_pattern_pool	100	0	1	0	0	0	0	0	0	0	1	0	1	0	0	1	1	0	1	1
V004925		unique_pattern_pool	100	1	1	1	1	1	0	1	0	1	0	0	1	0	1	0	1	0	1	0
V004926		unique_pattern_pool	100	1	0	1	1	0	0	1	0	1	0	0	0	1	0	1	0	0	0	1
V004927		unique_pattern_pool	100	1	0	1	1	0	0	0	1	0	1	0	0	1	1	0	0	0	1	1
V004928		unique_pattern_pool	100	1	0	1	0	0	1	0	0	0	0	1	0	1	1	1	1	1	0	1
V004929		unique_pattern_pool	100	1	0	1	0	0	1	0	1	1	1	0	0	1	1	1	0	1	0	1
V004930		unique_pattern_pool	100	1	0	1	1	1	0	0	1	1	0	0	0	0	1	0	0	1	0	0
V004931		unique_pattern_pool	100	0	0	0	1	1	0	0	1	0	0	0	1	0	0	0	0	0	1	0
V004932		unique_pattern_pool	100	0	1	0	1	1	0	1	1	1	1	1	0	1	1	1	1	0	1	1
V004933		unique_pattern_pool	100	1	0	0	1	0	1	0	1	0	1	0	1	1	0	1	0	0	1	0
V004934		unique_pattern_pool	100	0	0	1	1	0	1	1	1	1	0	1	1	0	1	1	1	0	0	0
V004935		unique_pattern_pool	100	1	0	0	1	1	0	1	0	0	1	0	1	0	1	1	1	0	0	1
V004936		unique_pattern_pool	100	1	1	0	1	1	0	1	0	0	0	0	0	0	0	0	1	0	0	0
V004937		unique_pattern_pool	100	0	1	1	1	0	1	1	0	1	0	1	0	1	1	0	0	1	0	1
V004938		unique_pattern_pool	100	1	1	0	1	0	1	1	0	0	1	0	0	0	1	1	1	1	0	1
V004939		unique_pattern_pool	100	0	0	1	0	0	1	1	1	1	0	0	1	0	1	0	1	1	1	0
V004940		unique_pattern_pool	100	1	1	0	1	0	0	0	0	0	1	0	0	1	0	1	0	0	1	1
V004941		unique_pattern_pool	100	1	0	0	0	1	0	0	0	0	1	1	0	0	0	1	0	1	0	1
V004942		unique_pattern_pool	100	1	0	1	1	1	0	0	0	0	0	0	1	1	0	1	0	1	1	0
V004943		unique_pattern_pool	100	0	1	0	0	1	1	0	1	0	1	1	0	0	0	1	1	0	1	0
V004944		unique_pattern_pool	100	0	0	0	0	1	1	0	0	1	0	0	0	1	1	1	1	0	1	1
V004945		unique_pattern_pool	100	1	1	0	0	0	1	1	1	0	0	0	1	0	1	0	1	1	0	1
V004946		unique_pattern_pool	100	0	1	0	1	0	0	0	1	0	0	0	1	0	0	0	1	1	1	1
V004947		unique_pattern_pool	100	1	1	0	0	1	1	1	1	0	1	1	0	1	1	0	1	1	1	0
V004948		unique_pattern_pool	100	1	0	0	1	0	1	1	0	1	0	0	0	0	1	0	1	0	1	1
V004949		unique_pattern_pool	100	0	0	0	1	1	1	0	0	0	0	1	0	0	0	1	0	0	1	1
V004950		unique_pattern_pool	100	0	0	1	0	1	0	0	1	1	0	0	1	0	0	0	1	0	1	0
V004951		unique_pattern_pool	100	1	0	0	1	1	0	1	1	0	1	1	1	0	0	1	1	1	1	1
V004952		unique_pattern_pool	100	0	0	0	0	0	1	1	1	1	0	0	1	1	0	1	0	1	0	1
V004953		unique_pattern_pool	100	0	1	1	0	0	0	1	1	1	1	0	0	0	1	0	0	0	1	0
V004954		unique_pattern_pool	100	0	1	0	0	0	0	1	0	0	1	1	1	0	0	1	1	1	0	1
V004955		unique_pattern_pool	100	1	1	1	1	0	0	0	1	1	1	1	0	0	1	1	0	0	1	1
V004956		unique_pattern_pool	100	0	1	1	1	1	0	0	0	0	1	1	1	0	1	0	0	1	0	0
V004957		unique_pattern_pool	100	0	1	1	1	0	0	1	1	1	1	0	1	1	1	0	0	0	1	0
V004958		unique_pattern_pool	100	0	0	0	1	1	0	0	1	1	0	0	0	1	0	1	1	0	0	1
V004959		unique_pattern_pool	100	1	0	1	1	0	0	0	0	0	0	1	0	0	0	1	0	1	1	1
V004960		unique_pattern_pool	100	0	1	0	1	1	0	0	1	0	0	1	1	1	0	1	1	0	1	1
V004961		unique_pattern_pool	100	0	1	1	0	1	1	1	0	0	0	1	1	0	1	1	0	1	0	0
V004962		unique_pattern_pool	100	0	0	1	1	1	0	0	0	1	0	1	1	1	1	1	1	0	0	1
V004963		unique_pattern_pool	100	0	0	1	0	0	1	1	1	0	1	1	0	1	1	0	1	0	0	0
V004964		unique_pattern_pool	100	0	0	1	0	1	1	1	0	1	0	0	0	1	0	0	0	0	0	1
V004965		unique_pattern_pool	100	1	0	1	0	0	0	1	1	0	1	0	0	0	0	0	0	1	0	0
V004966		unique_pattern_pool	100	1	0	1	0	0	0	0	1	0	1	1	1	0	1	1	1	1	1	1
V004967		unique_pattern_pool	100	0	0	1	1	1	0	0	1	1	0	0	1	1	0	0	0	0	0	0
V004968		unique_pattern_pool	100	0	1	1	0	0	0	1	1	1	1	0	1	0	1	0	0	1	1	0
V004969		unique_pattern_pool	100	1	1	1	1	0	1	1	1	0	1	1	1	0	1	0	1	0	0	1
V004970		unique_pattern_pool	100	0	0	0	1	1	1	0	1	1	0	1	0	0	1	0	0	0	1	1
V004971		unique_pattern_pool	100	0	0	0	1	0	0	1	1	0	1	1	1	1	1	0	0	0	1	1
V004972		unique_pattern_pool	100	0	1	1	0	0	0	1	0	0	1	1	1	1	0	0	1	0	0	0
V004973		unique_pattern_pool	100	0	1	1	1	0	0	1	1	0	1	1	1	1	1	0	0	1	0	0
V004974		unique_pattern_pool	100	0	0	0	1	0	0	1	0	1	1	1	1	1	0	1	1	1	0	1
V004975		unique_pattern_pool	100	0	0	1	0	1	1	0	0	1	1	1	0	1	1	0	0	0	1	1
V004976		unique_pattern_pool	100	1	1	1	1	1	1	0	1	1	0	0	0	0	1	0	1	0	1	1
V004977		unique_pattern_pool	100	1	0	0	0	1	1	1	1	0	0	0	0	1	1	1	1	1	0	1
V004978		unique_pattern_pool	100	1	1	1	0	0	0	1	0	0	0	1	0	0	0	0	0	0	1	0
V004979		unique_pattern_pool	100	0	0	1	1	0	0	0	0	1	1	0	1	1	1	0	0	0	0	1
V004980		unique_pattern_pool	100	1	1	1	0	1	0	0	0	1	1	1	1	0	1	1	1	0	0	0
V004981		unique_pattern_pool	100	1	0	1	0	1	1	1	0	0	0	0	0	0	1	1	0	0	0	0
V004982		unique_pattern_pool	100	1	0	0	0	0	0	1	1	0	1	0	1	1	0	1	0	0	1	1
V004983		unique_pattern_pool	100	0	0	1	1	1	0	0	1	1	0	0	1	1	1	1	0	0	1	0
V004984		unique_pattern_pool	100	0	0	0	1	0	0	1	1	1	1	0	0	0	0	0	1	0	0	0
V004985		unique_pattern_pool	100	0	1	0	1	1	0	1	0	0	1	1	1	0	0	0	1	0	0	0
V004986		unique_pattern_pool	100	1	0	1	1	0	0	0	1	0	0	1	0	1	1	1	1	0	1	1
V004987		unique_pattern_pool	100	0	0	1	0	1	0	1	1	0	1	0	0	0	0	0	1	0	1	1
V004988		unique_pattern_pool	100	0	1	0	1	1	1	0	0	0	1	0	1	1	0	0	1	0	0	1
V004989		unique_pattern_pool	100	1	0	1	1	0	0	0	1	1	0	0	0	1	0	0	0	1	1	1
V004990		unique_pattern_pool	100	0	0	1	1	1	1	0	0	1	0	0	1	0	1	1	1	1	0	1
V004991		unique_pattern_pool	100	1	1	0	1	1	1	1	0	1	0	0	1	1	0	1	0	0	0	1
V004992		unique_pattern_pool	100	1	1	0	0	0	0	1	0	1	0	1	0	1	0	1	0	1	1	1
V004993		unique_pattern_pool	100	1	1	0	1	0	1	1	0	0	0	1	0	0	0	1	0	0	0	0
V004994		unique_pattern_pool	100	0	1	0	0	0	0	0	0	0	0	1	1	0	0	1	1	0	1	0
V004995		unique_pattern_pool	100	1	1	0	1	0	1	0	1	0	0	1	0	0	1	0	1	0	1	1
V004996		unique_pattern_pool	100	1	0	0	0	1	1	0	0	1	1	0	1	1	1	1	1	1	1	1
V004997		unique_pattern_pool	100	0	0	1	1	1	0	1	1	1	0	0	1	1	0	1	1	1	1	1
V004998		unique_pattern_pool	100	1	1	0	1	1	1	1	0	0	1	0	0	0	1	0	1	1	0	0
V004999		unique_pattern_pool	100	0	1	1	1	1	0	1	0	1	1	0	0	0	1	1	0	0	0	0
V005000		unique_pattern_pool	100	1	1	1	1	0	0	0	0	0	0	1	1	1	0	1	0	1	0	0
V005001		unique_pattern_pool	100	0	0	1	0	0	0	0	0	0	1	0	1	1	0	1	0	1	1	1
V005002		unique_pattern_pool	100	0	0	0	0	0	1	1	0	1	0	1	0	1	1	1	0	1	1	1
V005003		unique_pattern_pool	100	0	1	0	0	0	1	0	1	1	0	1	0	0	0	0	1	1	0	1
V005004		unique_pattern_pool	100	1	0	0	0	1	0	0	1	1	1	1	0	1	0	0	1	0	1	1
V005005		unique_pattern_pool	100	0	0	0	1	0	1	0	1	0	1	1	0	0	0	0	0	1	0	0
V005006		unique_pattern_pool	100	1	1	1	0	0	1	0	0	0	0	0	1	1	1	0	0	0	0	0
V005007		unique_pattern_pool	100	0	0	0	0	1	1	0	1	0	1	0	0	1	1	1	1	1	1	0
V005008		unique_pattern_pool	100	0	1	1	0	0	0	0	1	1	1	0	0	1	1	0	0	0	0	0
V005009		unique_pattern_pool	100	0	0	0	0	0	0	1	1	0	0	1	1	1	1	0	1	0	0	0
V005010		unique_pattern_pool	100	1	1	1	0	0	1	1	1	0	1	0	1	1	1	1	0	0	0	0
V005011		unique_pattern_pool	100	0	1	1	0	1	1	0	1	0	1	0	0	0	0	1	1	1	0	1
V005012		unique_pattern_pool	100	1	1	0	0	0	1	0	0	0	1	1	0	0	0	1	0	1	0	1
V005013		unique_pattern_pool	100	0	1	1	1	1	1	0	0	1	0	1	1	0	0	1	1	0	1	1
V005014		unique_pattern_pool	100	1	0	1	0	1	0	1	0	0	0	1	1	0	0	1	0	0	1	0
V005015		unique_pattern_pool	100	0	1	1	0	1	1	1	1	0	1	0	0	1	1	0	0	1	1	1
V005016		unique_pattern_pool	100	0	1	0	0	1	0	1	0	1	1	1	1	0	1	0	1	0	0	1
V005017		unique_pattern_pool	100	1	0	0	1	1	0	0	0	1	1	0	1	1	1	1	0	1	1	1
V005018		unique_pattern_pool	100	1	1	1	1	0	0	1	0	0	0	0	0	0	1	0	1	1	1	0
V005019		unique_pattern_pool	100	1	1	1	0	0	1	0	1	1	0	1	0	0	1	1	1	1	0	0
V005020		unique_pattern_pool	100	1	0	0	0	0	1	0	0	1	1	0	0	0	0	0	1	0	1	1
V005021		unique_pattern_pool	100	1	1	0	0	0	0	1	0	0	0	1	0	1	1	1	1	0	0	1
V005022		unique_pattern_pool	100	0	1	1	0	1	0	1	1	1	1	0	0	0	1	1	0	0	1	1
V005023		unique_pattern_pool	100	0	0	1	1	0	1	1	1	1	0	1	0	0	1	1	1	0	0	1
V005024		unique_pattern_pool	100	0	0	0	0	0	0	1	1	0	1	0	1	0	0	1	0	0	1	1
V005025		unique_pattern_pool	100	1	0	0	0	0	0	0	0	0	0	1	0	1	0	1	0	0	1	1
V005026		unique_pattern_pool	100	1	1	0	1	0	0	1	0	0	0	0	1	0	0	0	0	0	0	1
V005027		unique_pattern_pool	100	0	1	1	0	1	1	1	1	0	1	0	0	0	0	1	1	1	0	1
V005028		unique_pattern_pool	100	1	1	1	1	0	1	1	0	1	1	0	0	1	1	0	1	1	0	1
V005029		unique_pattern_pool	100	0	0	1	1	0	1	0	0	0	1	0	1	0	0	1	0	1	0	1
V005030		unique_pattern_pool	100	0	0	1	0	1	1	1	1	1	1	1	1	0	1	0	1	1	1	1
V005031		unique_pattern_pool	100	0	1	0	1	1	1	0	0	1	1	0	0	0	1	1	1	1	1	1
V005032		unique_pattern_pool	100	0	0	0	1	1	0	1	0	0	1	1	0	1	0	1	1	1	1	0
V005033		unique_pattern_pool	100	0	0	0	1	1	0	0	0	1	1	0	1	1	1	1	1	0	1	1
V005034		unique_pattern_pool	100	1	1	0	1	1	0	0	0	1	0	1	1	1	1	1	1	0	0	0
V005035		unique_pattern_pool	100	1	1	0	0	0	0	1	1	1	1	1	1	1	1	1	0	1	1	0
V005036		unique_pattern_pool	100	0	0	1	1	0	0	0	0	0	1	0	1	1	0	0	0	0	1	1
V005037		unique_pattern_pool	100	0	0	0	1	0	1	0	1	0	0	1	1	1	0	0	0	0	0	1
V005038		unique_pattern_pool	100	0	0	0	1	1	0	1	0	1	1	0	0	0	1	0	0	0	1	0
V005039		unique_pattern_pool	100	0	0	1	1	0	0	1	1	1	0	1	1	1	0	0	0	1	0	0
V005040		unique_pattern_pool	100	1	1	1	1	0	1	1	0	1	0	0	0	1	0	0	1	0	0	1
V005041		unique_pattern_pool	100	0	1	0	0	1	0	1	0	0	0	1	1	0	0	0	1	0	1	1
V005042		unique_pattern_pool	100	0	0	0	1	1	0	1	1	1	0	0	1	1	1	0	1	1	0	0
V005043		unique_pattern_pool	100	1	1	0	1	0	0	0	0	1	0	1	1	0	1	1	0	1	1	1
V005044		unique_pattern_pool	100	1	1	1	1	0	0	0	1	1	0	0	0	0	0	0	0	1	0	1
V005045		unique_pattern_pool	100	1	0	0	1	1	0	1	1	0	0	0	1	0	0	0	0	1	0	1
V005046		unique_pattern_pool	100	0	0	1	0	1	0	0	0	1	1	1	0	0	0	1	0	1	0	0
V005047		unique_pattern_pool	100	1	0	1	0	0	0	1	0	1	1	1	1	1	1	1	0	1	0	0
V005048		unique_pattern_pool	100	1	1	0	1	0	1	1	0	0	0	0	1	0	1	1	1	1	1	0
V005049		unique_pattern_pool	100	0	1	1	0	1	0	1	0	0	1	0	1	0	0	0	0	1	1	1
V005050		unique_pattern_pool	100	0	0	1	0	1	1	0	0	0	0	0	0	1	0	1	0	1	0	0
V005051		unique_pattern_pool	100	1	0	1	1	0	1	0	1	0	0	1	0	0	0	0	1	1	1	1
V005052		unique_pattern_pool	100	1	1	1	1	0	0	1	1	0	1	1	0	0	0	0	1	1	0	1
V005053		unique_pattern_pool	100	1	1	0	1	0	1	1	0	0	1	1	0	1	1	0	1	0	0	1
V005054		unique_pattern_pool	100	0	1	0	1	0	0	0	1	1	0	1	0	1	0	1	1	1	1	1
V005055		unique_pattern_pool	100	0	1	1	1	1	1	0	1	0	1	0	0	1	1	1	1	0	1	0
V005056		unique_pattern_pool	100	0	1	1	1	1	0	0	1	1	1	0	0	0	0	0	0	1	1	1
V005057		unique_pattern_pool	100	0	0	1	0	0	0	1	0	0	0	1	1	0	1	1	1	0	1	0
V005058		unique_pattern_pool	100	1	0	1	0	1	1	0	0	1	0	0	1	1	0	1	0	0	1	0
V005059		unique_pattern_pool	100	1	1	0	1	0	1	0	0	1	1	1	0	1	0	0	1	0	0	0
V005060		unique_pattern_pool	100	1	1	1	1	1	1	1	0	0	0	0	0	0	1	0	0	1	1	0
V005061		unique_pattern_pool	100	1	0	0	1	0	0	1	1	1	1	0	0	0	1	0	1	0	0	1
V005062		unique_pattern_pool	100	0	1	0	1	0	1	0	0	0	0	0	0	1	0	0	0	1	1	0
V005063		unique_pattern_pool	100	1	1	0	0	1	0	0	1	0	0	1	1	0	0	0	1	1	1	0
V005064		unique_pattern_pool	100	1	1	0	1	0	1	0	1	0	1	0	1	0	1	0	0	0	0	1
V005065		unique_pattern_pool	100	0	0	1	1	0	0	1	0	0	1	0	1	0	1	1	1	0	0	0
V005066		unique_pattern_pool	100	0	0	1	0	0	1	1	0	0	0	1	1	1	0	0	1	0	0	1
V005067		unique_pattern_pool	100	1	0	1	1	0	0	1	0	1	0	1	1	1	1	0	0	0	1	0
V005068		unique_pattern_pool	100	0	0	0	1	1	1	0	0	1	1	1	1	1	0	0	1	1	1	1
V005069		unique_pattern_pool	100	0	0	1	1	1	1	1	0	0	0	1	1	1	0	1	1	0	0	0
V005070		unique_pattern_pool	100	0	1	1	1	0	0	0	0	0	0	0	1	0	0	0	1	0	0	1
V005071		unique_pattern_pool	100	0	0	1	1	0	0	0	0	0	1	0	1	1	1	0	0	1	0	0
V005072		unique_pattern_pool	100	1	0	0	0	0	0	0	1	1	0	1	0	1	1	0	1	1	1	0
V005073		unique_pattern_pool	100	0	1	1	1	0	1	1	1	1	0	0	0	1	1	1	0	0	1	1
V005074		unique_pattern_pool	100	0	0	0	0	1	1	0	0	1	1	0	1	0	0	0	0	1	1	1
V005075		unique_pattern_pool	100	1	0	1	0	1	0	0	1	1	0	1	1	0	1	1	1	1	0	1
V005076		unique_pattern_pool	100	1	1	0	0	0	1	0	1	0	0	0	1	0	0	0	0	1	1	1
V005077		unique_pattern_pool	100	1	1	0	1	1	0	0	1	1	1	1	0	0	0	1	1	1	0	0
V005078		unique_pattern_pool	100	0	0	1	0	1	0	0	0	1	1	1	1	0	1	1	0	0	0	0
V005079		unique_pattern_pool	100	1	0	1	1	0	0	0	0	0	1	0	1	0	1	0	0	0	1	1
V005080		unique_pattern_pool	100	1	1	0	1	1	1	1	1	1	0	1	0	1	0	1	1	1	0	1
V005081		unique_pattern_pool	100	0	0	1	0	0	1	1	1	1	0	1	0	0	1	0	0	1	0	1
V005082		unique_pattern_pool	100	0	0	1	0	0	0	1	1	1	0	0	0	1	0	0	0	1	0	1
V005083		unique_pattern_pool	100	1	1	1	0	1	1	0	0	0	1	0	1	1	1	1	1	0	0	0
V005084		unique_pattern_pool	100	1	0	0	0	0	0	1	1	1	1	0	0	0	0	0	0	1	0	0
V005085		unique_pattern_pool	100	1	0	1	0	1	1	0	0	1	1	1	1	1	0	0	0	0	1	0
V005086		unique_pattern_pool	100	0	0	0	1	1	0	0	1	0	1	0	0	0	0	1	1	1	0	0
V005087		unique_pattern_pool	100	1	0	1	1	1	0	1	0	0	1	0	0	0	1	0	0	1	1	0
V005088		unique_pattern_pool	100	1	0	1	0	0	0	0	1	1	1	1	1	1	1	1	0	0	0	0
V005089		unique_pattern_pool	100	1	1	0	1	0	0	1	0	0	0	0	0	1	1	0	0	0	0	0
V005090		unique_pattern_pool	100	0	0	1	1	1	0	0	0	0	0	0	0	0	1	1	0	1	1	0
V005091		unique_pattern_pool	100	0	0	0	0	0	1	0	1	1	0	0	1	1	1	0	1	0	0	0
V005092		unique_pattern_pool	100	1	0	1	0	1	0	1	0	0	1	0	0	0	0	0	0	0	1	1
V005093		unique_pattern_pool	100	1	1	1	0	0	0	0	0	0	1	0	1	0	1	1	1	1	0	1
V005094		unique_pattern_pool	100	1	0	0	1	0	0	0	0	1	1	0	1	1	0	1	1	1	0	0
V005095		unique_pattern_pool	100	1	1	1	0	1	1	1	1	1	0	0	1	1	1	1	0	0	0	0
V005096		unique_pattern_pool	100	0	0	0	1	0	0	1	0	0	0	0	0	1	0	0	1	1	1	0
V005097		unique_pattern_pool	100	1	0	0	0	0	0	0	0	1	0	1	1	0	1	0	0	0	0	0
V005098		unique_pattern_pool	100	1	0	1	1	0	1	0	0	1	1	1	1	0	0	1	1	1	1	0
V005099		unique_pattern_pool	100	1	1	1	0	1	0	1	0	1	0	0	1	0	0	1	0	0	0	0
V005100		unique_pattern_pool	100	0	0	1	0	1	0	1	1	1	1	1	0	1	1	0	1	0	1	1
V005101		unique_pattern_pool	100	1	1	1	1	0	1	1	0	1	1	0	0	1	0	1	1	0	1	0
V005102		unique_pattern_pool	100	1	1	1	0	0	0	0	1	0	1	1	1	0	1	0	1	1	0	1
V005103		unique_pattern_pool	100	0	0	0	1	1	0	0	1	1	0	1	0	1	1	0	0	0	1	1
V005104		unique_pattern_pool	100	0	0	1	0	1	1	0	1	1	1	0	1	0	0	0	0	1	0	0
V005105		unique_pattern_pool	100	0	1	0	1	1	0	1	0	0	1	0	0	0	1	1	1	1	0	0
V005106		unique_pattern_pool	100	0	0	0	1	1	0	1	1	1	0	0	0	0	0	1	1	1	1	1
V005107		unique_pattern_pool	100	1	1	1	1	1	1	1	0	1	0	1	0	0	1	0	0	0	1	1
V005108		unique_pattern_pool	100	1	1	1	0	1	0	1	1	1	1	1	1	0	0	0	1	0	0	1
V005109		unique_pattern_pool	100	0	0	0	1	0	0	0	1	1	0	1	0	0	1	0	0	1	0	0
V005110		unique_pattern_pool	100	1	1	1	0	1	0	0	0	1	1	1	0	1	0	1	1	0	0	1
V005111		unique_pattern_pool	100	1	1	1	0	0	1	0	1	0	1	1	1	1	0	0	0	1	1	0
V005112		unique_pattern_pool	100	0	1	0	1	0	1	0	1	1	0	1	1	1	0	0	0	1	1	0
V005113		unique_pattern_pool	100	1	0	0	0	1	1	0	1	1	1	1	0	0	0	0	0	0	1	0
V005114		unique_pattern_pool	100	1	1	0	1	1	1	0	0	1	1	1	0	1	0	0	0	0	0	1
V005115		unique_pattern_pool	100	1	0	0	0	0	0	1	1	0	0	1	1	1	1	1	1	0	1	0
V005116		unique_pattern_pool	100	1	0	1	0	0	1	0	0	0	0	1	1	1	1	0	0	1	0	0
V005117		unique_pattern_pool	100	0	0	1	1	0	1	1	1	0	0	1	1	1	0	1	0	1	0	1
V005118		unique_pattern_pool	100	0	0	1	1	0	1	0	1	1	0	1	1	0	1	0	1	0	1	0
V005119		unique_pattern_pool	100	1	0	1	1	0	1	1	0	1	0	0	1	0	1	1	0	1	0	1
V005120		unique_pattern_pool	100	0	0	1	0	1	1	1	1	0	1	0	1	1	1	1	1	1	0	0
V005121		unique_pattern_pool	100	0	1	1	0	1	0	0	1	0	1	1	0	1	0	0	1	0	0	0
V005122		unique_pattern_pool	100	0	1	1	0	1	1	0	0	1	1	1	1	0	1	0	1	0	1	1
V005123		unique_pattern_pool	100	1	1	1	0	1	0	1	1	0	0	1	1	1	1	1	1	1	0	0
V005124		unique_pattern_pool	100	1	1	0	0	0	1	1	0	0	0	0	1	0	0	1	1	1	0	0
V005125		unique_pattern_pool	100	0	0	0	0	0	1	1	0	1	1	1	0	0	0	1	1	1	0	1
V005126		unique_pattern_pool	100	1	0	1	0	1	1	0	0	1	1	1	1	0	0	0	0	1	0	0
V005127		unique_pattern_pool	100	1	1	1	0	0	1	0	0	0	1	0	0	0	0	0	0	1	0	1
V005128		unique_pattern_pool	100	1	1	0	0	0	0	1	1	0	1	0	1	1	1	1	1	0	1	0
V005129		unique_pattern_pool	100	0	0	0	0	1	0	0	1	1	0	0	0	0	0	1	1	1	1	1
V005130		unique_pattern_pool	100	0	1	0	1	1	0	0	0	1	1	0	0	0	0	1	0	0	0	0
V005131		unique_pattern_pool	100	1	0	0	1	0	0	1	0	0	1	0	0	1	0	1	0	1	0	0
V005132		unique_pattern_pool	100	1	0	0	0	0	1	0	1	1	1	1	1	0	1	0	1	1	0	1
V005133		unique_pattern_pool	100	1	1	0	0	0	1	1	1	0	1	0	1	0	1	1	0	1	1	1
V005134		unique_pattern_pool	100	1	1	1	1	0	1	0	1	1	1	1	0	1	0	0	1	1	0	0
V005135		unique_pattern_pool	100	1	0	0	1	0	0	0	1	0	1	1	1	1	0	1	1	0	0	0
V005136		unique_pattern_pool	100	1	1	0	1	1	1	0	1	1	1	1	1	0	1	1	1	1	1	1
V005137		unique_pattern_pool	100	1	0	0	0	1	1	1	1	0	1	0	0	0	1	1	1	0	0	0
V005138		unique_pattern_pool	100	0	0	0	0	1	1	0	1	1	1	1	1	1	1	0	1	1	0	0
V005139		unique_pattern_pool	100	1	0	0	1	0	1	0	0	1	1	0	0	1	0	1	1	0	0	0
V005140		unique_pattern_pool	100	1	1	1	1	1	1	0	1	1	0	1	0	1	1	1	1	0	1	0
V005141		unique_pattern_pool	100	1	1	1	0	1	1	0	0	0	0	1	1	1	0	1	0	0	1	0
V005142		unique_pattern_pool	100	0	0	0	1	0	1	1	1	0	1	0	0	1	1	1	0	1	1	0
V005143		unique_pattern_pool	100	0	1	1	1	0	0	1	1	1	0	1	1	1	0	0	1	0	1	0
V005144		unique_pattern_pool	100	1	0	1	1	0	0	1	1	0	1	0	1	1	1	0	0	1	0	0
V005145		unique_pattern_pool	100	1	0	0	1	0	0	0	0	1	0	0	0	0	0	0	0	1	1	0
V005146		unique_pattern_pool	100	0	1	1	1	1	1	1	0	0	1	1	1	0	0	0	0	1	0	1
V005147		unique_pattern_pool	100	1	1	0	0	0	1	1	1	1	1	0	0	1	1	1	1	0	0	1
V005148		unique_pattern_pool	100	1	1	0	0	0	0	0	0	0	1	1	0	1	0	0	0	1	1	0
V005149		unique_pattern_pool	100	1	0	0	0	1	0	1	1	1	0	0	0	0	0	1	1	0	1	0
V005150		unique_pattern_pool	100	1	1	1	1	1	0	1	0	1	1	1	0	0	1	1	0	0	1	0
V005151		unique_pattern_pool	100	1	0	0	1	1	1	0	1	1	1	0	0	0	1	0	1	0	1	0
V005152		unique_pattern_pool	100	0	0	1	0	0	0	1	1	1	1	0	0	0	0	1	0	1	1	0
V005153		unique_pattern_pool	100	1	1	1	0	1	1	1	1	1	0	0	1	1	0	1	0	0	1	1
V005154		unique_pattern_pool	100	1	0	0	1	0	0	1	0	1	0	1	0	1	1	0	0	0	0	1
V005155		unique_pattern_pool	100	0	0	1	1	1	0	0	0	1	0	0	0	1	1	1	1	0	0	1
V005156		unique_pattern_pool	100	1	1	0	1	1	0	1	1	0	0	1	1	1	1	1	1	1	0	1
V005157		unique_pattern_pool	100	0	1	0	1	0	0	1	0	1	0	0	0	0	1	1	0	1	1	0
V005158		unique_pattern_pool	100	0	1	0	0	0	1	0	0	0	1	0	0	0	0	1	0	0	0	1
V005159		unique_pattern_pool	100	1	1	0	0	0	0	1	1	0	1	0	1	1	1	0	1	0	0	1
V005160		unique_pattern_pool	100	0	1	0	0	1	1	0	1	0	0	0	1	0	1	1	0	0	0	1
V005161		unique_pattern_pool	100	0	0	0	1	0	0	1	0	0	1	1	0	0	1	1	0	0	0	0
V005162		unique_pattern_pool	100	0	1	0	1	1	1	0	1	0	0	1	0	0	1	0	1	1	0	1
V005163		unique_pattern_pool	100	1	1	1	1	1	1	0	1	0	1	1	0	0	1	0	0	0	0	0
V005164		unique_pattern_pool	100	0	0	0	0	0	1	0	1	0	0	0	0	1	0	0	0	0	1	0
V005165		unique_pattern_pool	100	1	1	1	1	0	0	1	1	0	1	0	0	1	1	1	0	1	0	1
V005166		unique_pattern_pool	100	1	0	1	1	1	0	0	0	1	0	1	0	0	0	0	0	1	1	0
V005167		unique_pattern_pool	100	0	1	1	0	1	1	1	1	0	1	0	0	0	0	0	1	0	0	1
V005168		unique_pattern_pool	100	1	0	0	0	0	0	0	1	0	1	1	0	1	0	0	1	0	0	0
V005169		unique_pattern_pool	100	0	1	1	0	0	1	1	0	0	0	1	0	0	1	1	0	1	1	1
V005170		unique_pattern_pool	100	1	0	0	1	0	1	1	0	0	0	0	1	0	1	1	1	0	0	1
V005171		unique_pattern_pool	100	0	0	0	0	0	0	0	0	1	0	1	0	0	0	0	1	1	0	1
V005172		unique_pattern_pool	100	0	0	0	0	1	1	0	1	1	0	1	0	0	1	0	1	1	1	1
V005173		unique_pattern_pool	100	1	1	0	0	0	1	0	0	0	1	0	0	0	0	1	1	1	0	1
V005174		unique_pattern_pool	100	1	1	0	1	0	1	0	1	1	1	0	0	1	0	0	0	0	0	0
V005175		unique_pattern_pool	100	0	1	0	1	1	1	1	0	0	1	0	0	0	1	0	1	1	0	0
V005176		unique_pattern_pool	100	0	0	0	0	0	0	1	0	0	1	1	1	0	0	1	1	0	0	0
V005177		unique_pattern_pool	100	1	1	1	0	1	0	1	1	0	1	1	1	0	0	0	1	1	1	1
V005178		unique_pattern_pool	100	1	1	0	0	0	0	1	1	1	1	1	0	0	1	0	0	1	1	1
V005179		unique_pattern_pool	100	0	0	0	0	0	1	1	0	1	1	0	0	1	1	1	1	1	1	0
V005180		unique_pattern_pool	100	0	0	1	1	1	1	1	1	0	0	1	0	0	1	0	0	0	1	1
V005181		unique_pattern_pool	100	0	1	0	0	1	1	0	1	0	1	1	0	0	1	1	1	1	0	1
V005182		unique_pattern_pool	100	0	1	0	0	0	1	1	1	0	1	0	1	1	1	1	0	0	1	1
V005183		unique_pattern_pool	100	0	0	1	0	1	1	0	0	1	0	0	1	0	0	1	0	0	1	1
V005184		unique_pattern_pool	100	1	0	0	1	0	1	0	0	0	1	1	1	1	1	1	0	1	1	1
V005185		unique_pattern_pool	100	0	0	1	1	1	1	1	1	1	1	1	0	0	0	0	0	1	0	0
V005186		unique_pattern_pool	100	0	0	1	0	1	0	0	1	1	1	0	1	1	1	0	1	0	0	1
V005187		unique_pattern_pool	100	0	0	0	0	0	0	0	1	1	1	1	0	1	0	1	0	0	0	0
V005188		unique_pattern_pool	100	0	0	1	1	1	0	0	0	1	0	1	1	1	0	1	0	1	0	0
V005189		unique_pattern_pool	100	1	1	1	0	1	1	0	1	1	0	1	1	1	0	1	1	0	1	0
V005190		unique_pattern_pool	100	1	0	0	1	0	0	1	1	0	0	0	0	0	0	0	1	1	1	1
V005191		unique_pattern_pool	100	1	1	1	0	1	0	1	1	0	0	0	0	1	0	1	0	1	0	0
V005192		unique_pattern_pool	100	0	1	1	1	1	0	1	1	0	1	0	0	1	1	1	0	0	0	1
V005193		unique_pattern_pool	100	1	1	1	0	1	0	0	0	1	0	1	1	0	0	1	0	0	1	0
V005194		unique_pattern_pool	100	1	0	1	1	0	1	0	1	1	1	0	0	0	1	0	1	0	0	1
V005195		unique_pattern_pool	100	0	0	0	0	1	1	0	0	1	0	0	1	0	0	1	0	1	1	0
V005196		unique_pattern_pool	100	0	0	0	1	0	0	1	0	0	0	1	0	1	0	1	1	0	1	1
V005197		unique_pattern_pool	100	0	0	0	1	0	1	1	1	1	1	1	0	0	1	1	0	1	1	0
V005198		unique_pattern_pool	100	1	0	1	0	0	0	0	0	1	1	0	1	1	1	0	1	1	1	0
V005199		unique_pattern_pool	100	0	0	1	1	1	0	0	1	1	0	0	1	1	1	1	0	1	1	1
V005200		unique_pattern_pool	100	0	1	0	0	0	1	0	0	0	1	0	1	1	0	0	1	1	0	1
V005201		unique_pattern_pool	100	1	0	0	0	1	1	1	0	1	1	1	0	0	1	0	0	0	0	1
V005202		unique_pattern_pool	100	1	1	1	0	1	0	0	0	1	1	1	0	0	0	0	0	0	1	1
V005203		unique_pattern_pool	100	0	1	1	0	1	0	0	0	0	0	1	0	0	1	1	0	1	1	0
V005204		unique_pattern_pool	100	1	0	0	0	0	0	0	0	1	0	1	0	0	1	0	0	0	0	1
V005205		unique_pattern_pool	100	0	1	1	1	1	1	1	1	0	1	1	1	1	0	0	0	0	1	1
V005206		unique_pattern_pool	100	1	1	0	1	1	0	1	0	0	1	1	1	1	1	1	0	1	1	0
V005207		unique_pattern_pool	100	0	1	0	1	1	1	0	1	0	0	1	1	1	1	1	0	0	1	1
V005208		unique_pattern_pool	100	1	0	0	1	1	1	0	1	1	0	1	1	0	0	1	1	0	0	0
V005209		unique_pattern_pool	100	0	0	0	1	1	0	0	1	0	0	0	0	1	0	1	1	1	1	1
V005210		unique_pattern_pool	100	0	1	0	0	0	0	0	0	1	1	0	1	1	0	1	1	0	1	0
V005211		unique_pattern_pool	100	0	1	1	0	0	0	1	1	1	1	1	0	1	0	0	0	1	0	1
V005212		unique_pattern_pool	100	1	1	0	0	0	0	0	1	0	1	0	0	0	0	1	1	1	0	1
V005213		unique_pattern_pool	100	0	0	0	0	0	1	0	0	0	1	1	0	0	1	0	1	1	0	0
V005214		unique_pattern_pool	100	1	1	0	1	0	1	1	1	1	0	1	0	0	0	1	1	1	1	1
V005215		unique_pattern_pool	100	1	1	1	1	0	0	1	0	1	0	1	0	1	1	1	1	1	0	1
V005216		unique_pattern_pool	100	1	0	0	0	1	1	1	0	1	0	0	0	1	1	0	1	0	1	1
V005217		unique_pattern_pool	100	0	0	1	0	0	0	0	1	1	1	1	0	0	0	1	1	1	1	0
V005218		unique_pattern_pool	100	0	0	0	1	1	1	0	1	1	0	1	1	1	0	0	1	1	1	0
V005219		unique_pattern_pool	100	0	0	1	0	0	0	0	0	0	1	1	1	1	0	1	1	1	1	1
V005220		unique_pattern_pool	100	0	0	1	1	0	1	0	1	0	0	1	1	1	0	1	1	0	0	1
V005221		unique_pattern_pool	100	0	1	0	0	1	1	1	1	0	1	0	1	0	1	0	1	1	1	0
V005222		unique_pattern_pool	100	1	1	1	1	0	1	0	0	0	0	0	1	0	1	0	1	1	0	0
V005223		unique_pattern_pool	100	1	1	1	0	0	0	1	1	0	1	0	1	0	1	0	0	0	1	0
V005224		unique_pattern_pool	100	0	1	1	1	0	0	1	0	0	1	0	1	0	0	1	1	1	1	1
V005225		unique_pattern_pool	100	1	0	0	0	1	0	1	1	0	1	1	0	1	1	0	0	0	0	1
V005226		unique_pattern_pool	100	1	0	0	0	1	1	0	0	0	0	0	0	1	1	1	0	0	0	0
V005227		unique_pattern_pool	100	0	1	1	0	1	1	1	1	0	1	0	1	1	0	1	0	1	0	1
V005228		unique_pattern_pool	100	0	1	1	0	0	1	0	0	0	0	0	0	0	0	0	0	1	1	0
V005229		unique_pattern_pool	100	1	0	1	1	1	0	0	1	0	1	0	1	0	0	0	1	1	1	0
V005230		unique_pattern_pool	100	1	0	1	0	1	0	0	1	1	1	0	0	1	0	1	1	0	0	1
V005231		unique_pattern_pool	100	1	0	0	0	1	1	0	1	1	0	1	0	1	0	0	1	0	1	0
V005232		unique_pattern_pool	100	0	0	0	0	0	1	0	1	1	0	1	0	1	1	0	1	0	1	1
V005233		unique_pattern_pool	100	0	0	0	0	1	1	1	1	1	0	1	1	1	1	1	0	1	0	0
V005234		unique_pattern_pool	100	0	1	0	1	0	1	0	0	0	1	0	0	1	1	0	0	1	0	0
V005235		unique_pattern_pool	100	0	0	0	0	0	1	1	0	1	1	0	1	1	1	0	1	1	0	0
V005236		unique_pattern_pool	100	1	0	1	0	0	1	0	1	0	0	1	1	1	0	1	0	1	0	1
V005237		unique_pattern_pool	100	1	0	1	1	0	0	0	0	0	1	0	1	0	0	0	1	0	0	1
V005238		unique_pattern_pool	100	1	1	0	1	0	0	0	1	1	1	0	0	1	0	0	0	0	0	0
V005239		unique_pattern_pool	100	1	0	1	1	0	0	1	1	0	1	1	1	0	1	1	0	0	0	1
V005240		unique_pattern_pool	100	1	1	0	1	1	1	0	0	0	0	1	1	1	0	0	1	0	0	1
V005241		unique_pattern_pool	100	1	1	1	0	1	1	1	0	0	1	1	1	0	1	0	1	0	0	1
V005242		unique_pattern_pool	100	0	0	1	0	0	1	1	0	0	1	0	1	1	1	1	0	0	1	1
V005243		unique_pattern_pool	100	0	0	0	0	0	1	0	0	1	1	1	1	1	0	0	0	1	1	0
V005244		unique_pattern_pool	100	0	0	1	1	0	1	1	1	1	0	1	1	0	0	1	0	1	0	1
V005245		unique_pattern_pool	100	0	1	0	0	0	0	1	0	1	1	0	1	0	1	1	1	1	1	0
V005246		unique_pattern_pool	100	0	1	0	1	1	0	0	0	0	0	0	1	0	1	1	0	1	0	1
V005247		unique_pattern_pool	100	1	1	1	0	1	1	0	1	1	0	1	1	1	1	0	1	1	1	0
V005248		unique_pattern_pool	100	1	0	0	1	1	1	0	0	0	1	1	1	0	0	1	0	1	1	0
V005249		unique_pattern_pool	100	1	1	1	1	0	1	0	1	1	0	0	0	0	1	1	0	0	1	0
V005250		unique_pattern_pool	100	0	1	1	1	1	1	1	1	1	1	0	1	0	1	0	1	1	0	1
V005251		unique_pattern_pool	100	0	0	1	0	1	0	0	0	1	0	1	1	1	1	0	1	1	0	1
V005252		unique_pattern_pool	100	1	0	1	1	1	0	0	0	0	0	1	1	0	0	1	1	0	0	0
V005253		unique_pattern_pool	100	1	0	1	1	1	0	0	1	0	0	1	0	0	0	0	1	0	1	1
V005254		unique_pattern_pool	100	0	0	1	0	1	1	1	0	1	0	1	1	0	1	1	1	0	1	0
V005255		unique_pattern_pool	100	1	0	1	1	1	0	1	0	1	1	0	1	0	1	1	1	1	0	0
V005256		unique_pattern_pool	100	0	1	0	1	0	0	0	1	0	1	1	1	0	1	0	0	0	0	1
V005257		unique_pattern_pool	100	0	1	0	1	1	1	0	0	1	1	1	1	1	0	0	0	1	0	0
V005258		unique_pattern_pool	100	1	0	0	0	0	0	1	1	1	0	1	0	1	0	0	1	1	0	0
V005259		unique_pattern_pool	100	1	1	1	1	1	0	0	1	0	0	1	0	0	0	0	0	1	0	1
V005260		unique_pattern_pool	100	0	0	1	1	0	1	1	0	1	0	0	1	0	1	0	0	1	0	1
V005261		unique_pattern_pool	100	0	1	0	0	1	1	0	0	0	0	1	1	1	1	1	1	0	1	1
V005262		unique_pattern_pool	100	0	1	1	0	1	0	1	0	1	1	1	0	0	1	1	0	0	0	0
V005263		unique_pattern_pool	100	0	1	0	0	1	1	1	1	1	1	1	0	1	0	1	1	1	0	1
V005264		unique_pattern_pool	100	1	1	1	0	1	1	1	1	1	1	0	1	1	1	0	0	0	1	0
V005265		unique_pattern_pool	100	1	0	0	0	0	0	0	1	0	1	0	0	1	1	1	1	0	0	0
V005266		unique_pattern_pool	100	1	0	0	0	0	1	1	0	0	0	1	1	0	1	1	1	0	0	0
V005267		unique_pattern_pool	100	1	1	0	0	0	1	0	0	1	1	0	1	0	1	0	1	1	1	0
V005268		unique_pattern_pool	100	0	0	0	1	1	1	1	1	0	1	1	1	0	0	1	0	0	1	0
V005269		unique_pattern_pool	100	1	0	1	1	0	1	1	1	0	1	1	1	0	1	0	1	1	1	1
V005270		unique_pattern_pool	100	0	1	0	0	1	0	0	0	0	1	0	1	1	1	1	1	1	0	0
V005271		unique_pattern_pool	100	0	1	0	0	1	1	0	1	0	1	1	1	0	1	1	1	1	0	1
V005272		unique_pattern_pool	100	1	1	0	1	1	0	1	1	0	1	0	0	1	0	0	0	1	1	1
V005273		unique_pattern_pool	100	0	0	0	0	0	0	1	1	0	0	1	0	1	1	0	1	1	1	1
V005274		unique_pattern_pool	100	1	0	1	1	1	0	0	1	0	0	0	1	1	1	0	1	0	1	0
V005275		unique_pattern_pool	100	1	1	1	1	0	0	1	1	0	1	1	0	1	0	0	0	1	0	0
V005276		unique_pattern_pool	100	0	1	0	1	1	0	0	1	1	0	0	1	1	0	0	0	0	1	1
V005277		unique_pattern_pool	100	1	1	1	1	1	0	1	1	1	1	1	0	0	1	0	0	0	0	0
V005278		unique_pattern_pool	100	0	0	0	1	0	0	0	1	1	0	1	0	0	0	1	1	1	1	0
V005279		unique_pattern_pool	100	1	0	0	0	1	0	1	1	0	0	0	1	0	0	1	0	0	1	0
V005280		unique_pattern_pool	100	0	0	0	1	1	0	1	0	0	0	1	1	0	0	1	0	1	1	0
V005281		unique_pattern_pool	100	1	0	0	0	0	1	1	1	0	1	1	0	0	0	1	1	0	0	1
V005282		unique_pattern_pool	100	1	1	0	1	1	1	0	1	1	1	0	0	0	1	0	0	1	0	0
V005283		unique_pattern_pool	100	1	1	0	0	0	0	1	1	1	0	1	1	1	1	1	1	1	0	0
V005284		unique_pattern_pool	100	0	1	1	1	1	0	1	1	1	1	0	0	0	1	1	0	1	0	1
V005285		unique_pattern_pool	100	0	1	0	1	0	1	1	1	1	1	1	0	1	1	1	1	0	0	1
V005286		unique_pattern_pool	100	0	0	0	1	0	1	1	0	0	1	1	1	0	1	0	1	1	1	1
V005287		unique_pattern_pool	100	0	1	0	1	1	0	1	0	1	0	0	1	1	1	1	0	0	0	0
V005288		unique_pattern_pool	100	0	0	0	1	1	1	1	0	0	1	0	0	1	1	1	1	1	0	0
V005289		unique_pattern_pool	100	0	1	0	0	0	1	1	0	0	1	1	1	0	0	1	1	1	1	1
V005290		unique_pattern_pool	100	0	0	0	0	0	0	1	0	0	0	1	0	0	0	0	0	0	0	1
V005291		unique_pattern_pool	100	0	0	0	1	1	1	1	0	1	1	0	1	0	1	1	0	1	1	0
V005292		unique_pattern_pool	100	1	1	0	0	1	0	1	0	0	1	0	1	0	1	1	1	1	1	0
V005293		unique_pattern_pool	100	1	1	0	1	1	1	0	1	1	1	0	1	1	0	1	1	0	0	0
V005294		unique_pattern_pool	100	1	0	1	0	1	1	1	0	0	1	0	1	0	1	1	0	0	1	0
V005295		unique_pattern_pool	100	0	0	1	1	1	1	1	0	0	1	0	0	1	1	0	0	0	1	0
V005296		unique_pattern_pool	100	0	0	0	0	0	1	0	0	0	0	1	1	1	1	1	1	1	1	0
V005297		unique_pattern_pool	100	1	0	0	0	0	0	1	1	0	1	0	0	0	0	0	1	1	0	0
V005298		unique_pattern_pool	100	0	1	0	0	1	0	1	0	0	0	0	1	1	0	0	0	0	1	0
V005299		unique_pattern_pool	100	1	1	1	1	0	1	1	1	0	0	0	1	1	0	1	1	1	1	0
V005300		unique_pattern_pool	100	0	0	0	1	0	1	0	0	1	0	1	0	1	0	0	0	0	0	1
V005301		unique_pattern_pool	100	0	1	0	0	0	1	1	0	0	1	1	1	1	0	1	0	0	1	1
V005302		unique_pattern_pool	100	0	0	0	0	0	0	1	0	1	0	1	1	0	0	0	1	1	0	1
V005303		unique_pattern_pool	100	1	1	0	1	1	0	0	1	0	1	1	0	1	0	0	1	1	1	0
V005304		unique_pattern_pool	100	1	0	0	1	1	1	1	0	1	0	0	0	0	1	1	0	1	1	1
V005305		unique_pattern_pool	100	0	0	1	1	1	0	1	1	0	0	0	1	0	0	1	1	0	0	0
V005306		unique_pattern_pool	100	1	0	0	1	0	0	1	1	1	1	0	0	0	1	0	0	0	1	1
V005307		unique_pattern_pool	100	1	1	0	1	1	0	0	0	1	0	1	0	0	0	0	0	1	0	1
V005308		unique_pattern_pool	100	1	0	1	1	0	0	1	1	1	0	1	1	0	1	1	0	1	1	1
V005309		unique_pattern_pool	100	1	1	0	1	0	0	0	1	0	1	1	0	1	0	1	0	0	1	0
V005310		unique_pattern_pool	100	1	0	1	1	0	1	0	0	0	0	0	0	0	1	1	0	0	1	1
V005311		unique_pattern_pool	100	1	1	0	1	1	1	1	1	1	0	0	0	0	0	1	0	1	1	1
V005312		unique_pattern_pool	100	1	0	1	0	0	1	0	1	0	1	1	0	1	0	1	1	1	0	0
V005313		unique_pattern_pool	100	0	0	0	0	0	1	0	0	1	1	0	1	0	1	0	1	1	1	1
V005314		unique_pattern_pool	100	0	1	0	1	0	0	1	1	1	1	1	1	1	1	0	1	0	1	1
V005315		unique_pattern_pool	100	0	0	0	1	1	1	1	0	1	1	0	1	1	1	0	0	0	0	0
V005316		unique_pattern_pool	100	0	0	1	1	1	0	0	0	1	0	1	0	1	0	0	1	0	1	1
V005317		unique_pattern_pool	100	1	0	1	0	1	0	0	0	0	1	0	1	1	0	0	1	1	0	0
V005318		unique_pattern_pool	100	0	0	1	0	1	1	0	1	1	1	0	0	1	1	0	0	0	0	0
V005319		unique_pattern_pool	100	0	0	1	0	1	0	0	1	0	1	1	1	0	0	0	0	1	1	0
V005320		unique_pattern_pool	100	1	0	0	1	1	1	0	1	0	0	0	1	0	1	1	0	1	1	1
V005321		unique_pattern_pool	100	1	0	0	1	1	0	0	1	0	0	0	0	0	0	1	0	0	1	0
V005322		unique_pattern_pool	100	0	1	1	1	1	0	1	0	1	1	1	0	0	1	0	0	0	0	1
V005323		unique_pattern_pool	100	0	0	0	0	1	1	1	1	1	0	1	1	1	0	0	0	1	1	0
V005324		unique_pattern_pool	100	1	1	0	0	1	0	1	1	1	0	1	1	1	1	0	1	0	1	1
V005325		unique_pattern_pool	100	1	1	0	0	1	0	1	1	0	1	1	0	1	0	1	0	0	1	1
V005326		unique_pattern_pool	100	1	0	0	0	1	0	0	1	1	0	0	0	0	1	1	1	0	0	1
V005327		unique_pattern_pool	100	1	1	0	0	1	0	1	0	0	0	0	0	1	1	1	0	0	0	1
V005328		unique_pattern_pool	100	0	0	1	1	0	0	1	0	0	1	1	0	1	1	0	0	1	0	0
V005329		unique_pattern_pool	100	1	1	0	1	1	1	1	1	0	0	1	1	1	1	0	0	1	1	0
V005330		unique_pattern_pool	100	1	0	1	1	1	1	0	0	1	1	0	1	0	0	1	0	0	1	0
V005331		unique_pattern_pool	100	1	1	0	0	0	0	1	0	1	0	0	0	1	0	1	0	0	1	1
V005332		unique_pattern_pool	100	1	0	1	1	1	0	1	1	0	1	1	1	0	1	0	0	0	0	1
V005333		unique_pattern_pool	100	1	0	1	1	1	0	0	0	0	1	0	1	0	0	0	0	1	1	0
V005334		unique_pattern_pool	100	0	0	1	0	1	1	0	1	0	1	0	1	1	0	1	1	1	0	1
V005335		unique_pattern_pool	100	0	1	0	1	0	0	0	0	1	0	0	1	0	1	0	0	1	0	1
V005336		unique_pattern_pool	100	0	0	1	0	1	1	1	1	1	0	0	0	0	1	0	0	0	1	1
V005337		unique_pattern_pool	100	0	1	1	1	1	0	1	1	0	1	0	0	0	0	1	0	0	1	1
V005338		unique_pattern_pool	100	1	1	1	1	0	1	1	1	0	1	0	0	1	0	0	1	0	0	1
V005339		unique_pattern_pool	100	1	0	1	1	0	0	1	1	1	0	1	0	1	0	1	1	1	0	1
V005340		unique_pattern_pool	100	1	1	1	1	0	1	1	1	1	0	0	0	0	0	1	0	0	0	1
V005341		unique_pattern_pool	100	0	1	1	1	0	1	1	1	1	0	1	1	0	1	0	0	0	0	0
V005342		unique_pattern_pool	100	0	0	1	1	0	0	1	1	1	1	1	1	0	0	1	0	0	1	0
V005343		unique_pattern_pool	100	0	0	0	1	0	1	1	0	1	1	0	0	1	0	1	1	0	1	0
V005344		unique_pattern_pool	100	1	0	1	0	1	0	0	0	0	0	1	0	0	0	1	0	0	0	0
V005345		unique_pattern_pool	100	1	0	0	0	0	0	1	0	1	0	0	0	0	0	0	1	1	1	0
V005346		unique_pattern_pool	100	1	1	0	1	1	0	1	0	0	0	1	1	0	0	1	1	0	0	0
V005347		unique_pattern_pool	100	0	1	1	0	1	0	0	1	0	0	1	1	1	1	1	0	0	1	1
V005348		unique_pattern_pool	100	1	0	1	1	1	0	1	0	1	1	0	0	0	0	1	0	1	0	1
V005349		unique_pattern_pool	100	1	1	1	1	0	0	1	1	1	1	0	1	0	0	1	1	0	0	0
V005350		unique_pattern_pool	100	1	0	1	0	0	0	1	0	0	0	1	1	1	1	1	1	1	1	1
V005351		unique_pattern_pool	100	0	1	1	1	0	1	1	1	0	0	0	1	0	0	1	0	1	1	0
V005352		unique_pattern_pool	100	1	1	1	0	1	1	0	0	0	1	1	0	0	1	1	1	1	0	0
V005353		unique_pattern_pool	100	1	1	1	1	1	1	0	0	1	1	1	1	0	0	1	1	0	1	0
V005354		unique_pattern_pool	100	0	1	0	0	0	1	1	1	0	0	0	0	0	0	0	1	1	1	0
V005355		unique_pattern_pool	100	0	1	0	1	0	1	1	0	1	0	0	1	1	0	0	1	0	0	1
V005356		unique_pattern_pool	100	0	0	1	1	1	1	1	1	1	0	1	0	1	1	1	0	1	0	0
V005357		unique_pattern_pool	100	1	1	0	0	0	1	0	0	0	0	0	1	0	0	0	1	0	0	0
V005358		unique_pattern_pool	100	0	1	1	1	0	0	0	1	1	0	1	1	1	1	0	0	1	0	1
V005359		unique_pattern_pool	100	0	0	1	0	0	0	1	0	0	0	0	1	1	0	0	0	0	0	0
V005360		unique_pattern_pool	100	0	0	1	0	0	1	0	0	0	1	0	1	0	1	0	1	0	0	0
V005361		unique_pattern_pool	100	1	0	1	0	1	0	1	1	0	1	0	0	0	1	1	0	1	0	0
V005362		unique_pattern_pool	100	0	0	1	0	1	0	1	1	1	0	1	1	1	1	1	1	1	1	1
V005363		unique_pattern_pool	100	1	1	1	0	1	0	1	0	0	0	0	0	0	0	1	0	1	0	1
V005364		unique_pattern_pool	100	0	1	0	1	0	1	1	0	0	0	0	0	0	0	0	0	0	0	1
V005365		unique_pattern_pool	100	1	0	0	0	1	1	1	1	0	1	0	1	1	0	1	0	0	0	0
V005366		unique_pattern_pool	100	0	1	0	1	1	1	0	0	0	0	0	0	1	0	1	0	0	0	1
V005367		unique_pattern_pool	100	1	1	1	1	0	0	0	1	1	1	0	1	1	0	1	0	1	1	0
V005368		unique_pattern_pool	100	0	1	0	0	1	1	1	0	0	0	0	1	0	0	0	1	0	1	1
V005369		unique_pattern_pool	100	0	1	1	1	0	1	1	0	0	1	0	0	0	1	0	0	0	1	1
V005370		unique_pattern_pool	100	1	0	1	1	0	1	0	0	0	1	0	0	0	1	1	1	1	0	0
V005371		unique_pattern_pool	100	0	0	1	1	0	0	1	1	0	0	0	1	0	0	1	0	0	0	0
V005372		unique_pattern_pool	100	0	1	0	1	0	1	1	1	1	1	0	0	0	0	1	1	0	1	1
V005373		unique_pattern_pool	100	1	0	0	1	0	0	1	0	0	0	0	0	0	1	0	0	0	0	1
V005374		unique_pattern_pool	100	0	1	1	1	1	1	0	0	0	0	0	0	1	1	0	0	1	0	0
V005375		unique_pattern_pool	100	1	1	0	1	0	0	1	1	1	1	0	1	0	1	0	0	0	0	1
V005376		unique_pattern_pool	100	0	1	0	0	1	1	1	1	0	0	0	1	1	1	1	1	0	0	1
V005377		unique_pattern_pool	100	1	1	0	0	0	1	1	0	0	1	1	0	0	0	0	0	1	0	0
V005378		unique_pattern_pool	100	0	0	0	0	0	0	0	1	0	1	1	1	1	0	1	0	0	0	1
V005379		unique_pattern_pool	100	0	1	1	0	1	0	0	0	1	1	0	0	1	1	0	1	0	0	1
V005380		unique_pattern_pool	100	0	0	0	1	0	1	0	1	1	1	0	1	1	1	0	0	1	0	0
V005381		unique_pattern_pool	100	0	0	0	1	1	1	1	1	0	1	1	0	0	0	1	1	0	1	0
V005382		unique_pattern_pool	100	1	0	1	0	1	0	0	0	1	0	0	0	1	1	1	0	0	1	1
V005383		unique_pattern_pool	100	0	1	0	1	0	1	0	0	1	0	0	0	0	0	0	0	0	1	1
V005384		unique_pattern_pool	100	0	1	0	1	1	1	1	1	0	0	0	1	0	0	1	0	1	0	1
V005385		unique_pattern_pool	100	1	0	0	1	1	1	0	0	1	0	0	0	0	1	0	0	0	0	1
V005386		unique_pattern_pool	100	1	1	1	0	1	0	1	1	1	0	0	1	1	1	1	0	0	0	1
V005387		unique_pattern_pool	100	0	0	0	1	0	1	1	0	0	0	0	1	0	0	0	0	0	0	1
V005388		unique_pattern_pool	100	0	1	1	0	0	1	0	0	1	1	0	1	0	1	0	0	0	0	1
V005389		unique_pattern_pool	100	1	0	0	0	0	0	0	1	1	0	1	1	0	0	0	1	1	0	0
V005390		unique_pattern_pool	100	0	1	1	0	0	1	0	1	1	0	0	1	0	0	0	1	1	1	0
V005391		unique_pattern_pool	100	0	0	0	1	1	0	0	0	1	1	0	1	0	0	0	0	1	0	0
V005392		unique_pattern_pool	100	0	1	1	1	0	1	1	0	1	1	1	0	0	0	1	0	0	1	0
V005393		unique_pattern_pool	100	1	0	1	1	1	0	0	0	0	0	0	1	1	0	1	1	1	1	0
V005394		unique_pattern_pool	100	0	1	1	1	1	0	0	1	0	0	1	0	1	0	0	1	0	1	0
V005395		unique_pattern_pool	100	0	0	0	1	0	1	1	1	0	1	0	1	0	0	0	1	0	0	0
V005396		unique_pattern_pool	100	1	1	0	1	1	1	1	0	1	1	0	1	0	1	1	1	0	0	0
V005397		unique_pattern_pool	100	1	1	0	1	1	0	1	1	1	0	0	1	0	1	0	1	1	1	1
V005398		unique_pattern_pool	100	0	1	1	1	0	0	1	0	0	0	1	0	0	1	1	1	0	0	0
V005399		unique_pattern_pool	100	0	0	0	1	1	0	0	1	0	1	1	1	1	0	0	1	0	1	1
V005400		unique_pattern_pool	100	1	0	0	0	1	0	1	1	1	1	0	0	1	1	1	0	1	1	1
V005401		unique_pattern_pool	100	1	1	0	1	1	0	1	0	0	0	1	0	0	1	0	1	1	1	0
V005402		unique_pattern_pool	100	1	1	0	0	0	1	1	0	1	0	0	0	0	1	0	1	1	1	0
V005403		unique_pattern_pool	100	1	0	0	0	1	1	1	1	1	0	0	1	1	1	0	0	1	0	0
V005404		unique_pattern_pool	100	1	0	1	1	0	0	0	1	1	0	0	1	0	1	1	0	0	1	0
V005405		unique_pattern_pool	100	0	0	1	1	0	1	0	1	1	1	1	1	0	0	1	1	1	0	1
V005406		unique_pattern_pool	100	1	1	1	1	1	0	1	0	1	0	0	1	1	1	0	1	1	0	0
V005407		unique_pattern_pool	100	1	0	1	0	0	0	0	0	0	0	0	1	0	1	1	1	1	0	1
V005408		unique_pattern_pool	100	1	1	0	0	1	0	1	1	1	1	0	1	0	1	1	1	1	1	1
V005409		unique_pattern_pool	100	1	0	1	1	1	0	0	0	1	0	1	0	0	1	1	0	1	1	0
V005410		unique_pattern_pool	100	0	0	1	0	0	1	0	0	0	0	1	0	1	1	0	0	1	0	1
V005411		unique_pattern_pool	100	0	0	0	1	1	1	1	1	1	0	1	0	1	1	0	0	1	1	1
V005412		unique_pattern_pool	100	0	0	1	1	0	0	1	1	0	1	1	0	1	1	1	0	0	1	0
V005413		unique_pattern_pool	100	1	1	0	1	0	1	1	1	1	0	0	1	1	0	0	0	0	0	0
V005414		unique_pattern_pool	100	0	0	1	0	1	0	1	1	1	0	1	1	0	0	0	1	1	1	1
V005415		unique_pattern_pool	100	0	0	0	0	0	1	0	0	1	1	1	1	1	1	0	0	1	1	1
V005416		unique_pattern_pool	100	1	0	0	1	1	0	1	1	1	1	0	0	1	0	0	1	1	1	0
V005417		unique_pattern_pool	100	0	1	0	0	0	0	0	0	0	0	0	0	1	1	0	1	1	0	0
V005418		unique_pattern_pool	100	1	0	0	1	0	0	1	0	0	0	1	1	1	0	1	0	1	1	1
V005419		unique_pattern_pool	100	1	1	0	0	0	0	1	1	1	0	1	1	1	1	1	1	0	0	1
V005420		unique_pattern_pool	100	0	1	0	1	1	0	0	1	0	0	0	0	0	0	0	0	0	0	0
V005421		unique_pattern_pool	100	0	1	1	1	0	0	0	1	0	0	1	0	0	0	0	0	1	1	1
V005422		unique_pattern_pool	100	0	0	1	0	0	1	1	1	0	1	1	0	0	1	1	1	0	1	0
V005423		unique_pattern_pool	100	1	1	0	0	0	1	0	0	1	1	1	0	1	1	1	1	1	0	1
V005424		unique_pattern_pool	100	1	1	0	0	1	1	1	0	0	0	0	0	0	1	1	1	0	1	1
V005425		unique_pattern_pool	100	1	0	1	0	1	1	0	0	0	1	0	0	1	0	0	0	1	1	1
V005426		unique_pattern_pool	100	0	1	0	0	0	0	0	0	0	0	1	0	0	0	0	1	0	1	0
V005427		unique_pattern_pool	100	0	1	1	1	1	0	0	0	0	1	1	0	1	1	0	0	1	1	0
V005428		unique_pattern_pool	100	1	0	0	1	1	0	1	1	1	0	1	0	1	0	1	1	1	0	0
V005429		unique_pattern_pool	100	1	0	1	1	0	1	1	1	0	0	0	0	1	1	1	0	0	1	0
V005430		unique_pattern_pool	100	1	0	0	1	0	1	0	1	0	1	0	1	0	1	0	0	0	1	0
V005431		unique_pattern_pool	100	0	1	1	0	1	1	0	1	0	0	1	0	0	1	0	0	0	0	1
V005432		unique_pattern_pool	100	1	0	1	1	0	0	1	0	1	1	1	1	0	1	1	1	1	1	0
V005433		unique_pattern_pool	100	0	1	1	0	0	0	1	0	0	0	1	1	0	0	0	1	0	1	1
V005434		unique_pattern_pool	100	0	0	0	0	0	1	1	1	1	1	0	1	0	0	0	0	1	1	1
V005435		unique_pattern_pool	100	0	1	1	1	1	1	0	0	1	1	1	1	1	0	0	0	0	1	1
V005436		unique_pattern_pool	100	1	0	0	1	1	0	1	1	1	0	1	1	1	1	0	1	0	1	1
V005437		unique_pattern_pool	100	0	1	1	1	1	1	0	0	0	0	1	0	0	0	0	0	1	0	1
V005438		unique_pattern_pool	100	0	1	1	0	0	0	1	0	1	0	1	0	1	0	1	1	1	1	0
V005439		unique_pattern_pool	100	1	0	0	1	0	0	1	0	0	0	1	0	1	0	1	1	1	0	0
V005440		unique_pattern_pool	100	1	0	0	1	1	1	1	0	0	0	0	1	0	1	0	0	0	0	0
V005441		unique_pattern_pool	100	1	0	0	0	0	1	0	0	0	0	1	0	0	0	1	0	1	0	1
V005442		unique_pattern_pool	100	1	0	0	1	0	1	0	0	0	0	0	1	0	0	0	0	0	1	0
V005443		unique_pattern_pool	100	0	0	1	1	0	0	1	1	0	1	1	0	1	1	0	1	0	0	0
V005444		unique_pattern_pool	100	1	1	1	1	0	0	1	0	0	0	0	0	1	1	1	1	1	0	1
V005445		unique_pattern_pool	100	1	0	1	1	0	0	1	0	0	1	1	0	1	0	1	0	1	1	0
V005446		unique_pattern_pool	100	0	0	1	0	1	0	0	1	1	0	0	1	0	1	1	1	0	1	0
V005447		unique_pattern_pool	100	1	1	1	0	1	0	0	1	1	1	0	1	1	0	0	1	1	1	1
V005448		unique_pattern_pool	100	0	1	0	0	1	0	1	1	0	0	1	1	0	0	1	0	0	0	0
V005449		unique_pattern_pool	100	0	1	0	1	0	1	0	1	0	1	0	1	1	0	0	1	1	0	0
V005450		unique_pattern_pool	100	0	1	1	1	1	1	1	1	1	1	1	1	1	0	0	0	0	1	0
V005451		unique_pattern_pool	100	1	0	1	1	1	1	0	1	1	0	1	1	1	0	1	1	1	1	0
V005452		unique_pattern_pool	100	0	1	0	0	0	1	0	1	0	0	1	0	0	0	0	0	1	1	0
V005453		unique_pattern_pool	100	0	0	1	1	1	0	1	0	1	1	0	0	1	1	0	0	0	0	0
V005454		unique_pattern_pool	100	1	0	0	1	0	0	0	1	0	1	0	0	1	0	1	0	1	0	0
V005455		unique_pattern_pool	100	0	1	0	1	1	1	1	0	0	1	1	1	1	0	0	1	1	0	0
V005456		unique_pattern_pool	100	1	0	0	1	0	1	0	0	0	1	1	1	0	0	0	1	0	0	0
V005457		unique_pattern_pool	100	1	0	1	1	1	0	0	1	0	1	0	1	1	0	1	0	0	1	0
V005458		unique_pattern_pool	100	0	1	1	1	0	0	0	0	0	1	0	0	1	0	1	0	1	0	1
V005459		unique_pattern_pool	100	0	0	0	0	1	0	1	0	1	1	0	1	1	0	1	1	0	1	0
V005460		unique_pattern_pool	100	0	1	1	0	1	0	1	0	0	1	0	1	1	1	1	1	0	1	0
V005461		unique_pattern_pool	100	0	0	1	0	1	0	1	0	1	1	0	0	0	0	0	1	1	1	1
V005462		unique_pattern_pool	100	1	0	0	1	0	1	0	1	1	0	0	1	0	1	1	1	0	0	1
V005463		unique_pattern_pool	100	1	0	1	1	1	1	0	0	1	1	1	1	1	0	0	0	0	1	1
V005464		unique_pattern_pool	100	0	0	0	0	1	0	0	0	1	1	0	1	1	1	0	1	1	1	1
V005465		unique_pattern_pool	100	0	0	0	0	1	1	0	0	0	0	0	1	0	1	0	1	0	1	0
V005466		unique_pattern_pool	100	0	1	0	1	0	0	0	1	1	0	0	1	0	0	0	0	0	0	0
V005467		unique_pattern_pool	100	0	0	1	1	0	1	1	0	1	1	0	0	0	0	0	0	1	0	1
V005468		unique_pattern_pool	100	0	1	0	1	0	0	1	1	0	0	0	1	0	1	1	1	1	0	0
V005469		unique_pattern_pool	100	1	1	1	1	1	0	0	1	1	0	1	1	1	0	0	1	1	0	0
V005470		unique_pattern_pool	100	1	1	1	1	0	0	1	0	0	0	1	1	1	1	0	1	0	0	0
V005471		unique_pattern_pool	100	0	0	0	0	0	1	1	1	1	1	1	0	1	1	1	1	0	1	0
V005472		unique_pattern_pool	100	1	0	1	1	0	1	0	0	1	0	0	1	0	0	1	1	1	0	0
V005473		unique_pattern_pool	100	0	0	1	0	0	0	1	0	0	0	1	0	1	1	1	0	0	1	0
V005474		unique_pattern_pool	100	0	1	0	1	0	1	1	1	0	1	0	1	0	1	0	0	1	0	1
V005475		unique_pattern_pool	100	0	0	0	1	1	0	1	0	0	0	0	1	1	0	1	1	0	0	0
V005476		unique_pattern_pool	100	1	1	0	1	0	0	0	0	0	1	0	1	1	1	1	0	0	1	1
V005477		unique_pattern_pool	100	1	1	0	1	1	0	1	0	0	1	0	1	0	0	0	1	1	1	1
V005478		unique_pattern_pool	100	1	0	1	1	0	0	0	1	0	1	1	0	1	0	1	0	0	1	0
V005479		unique_pattern_pool	100	1	1	0	0	0	0	1	0	0	0	0	0	0	0	0	1	0	0	0
V005480		unique_pattern_pool	100	0	0	1	1	1	0	0	1	1	0	1	0	1	0	0	1	1	1	0
V005481		unique_pattern_pool	100	1	1	0	1	1	0	0	1	1	1	0	0	0	1	1	1	1	0	0
V005482		unique_pattern_pool	100	1	1	1	0	1	1	0	1	1	0	1	0	0	0	0	1	1	0	1
V005483		unique_pattern_pool	100	0	0	0	0	1	0	1	0	1	0	0	1	1	0	1	0	1	1	0
V005484		unique_pattern_pool	100	0	0	1	1	0	0	0	1	1	0	1	0	1	0	1	0	1	1	0
V005485		unique_pattern_pool	100	1	1	0	1	1	1	1	0	0	1	0	1	0	0	0	0	0	1	1
V005486		unique_pattern_pool	100	0	0	0	0	0	0	0	1	1	1	1	1	1	0	1	0	0	0	1
V005487		unique_pattern_pool	100	0	1	0	1	0	1	1	1	1	1	1	0	1	0	1	0	1	0	0
V005488		unique_pattern_pool	100	0	1	0	1	1	0	1	0	0	0	0	0	1	1	1	0	0	0	0
V005489		unique_pattern_pool	100	1	0	0	0	0	0	0	1	1	0	0	1	0	0	1	1	0	1	1
V005490		unique_pattern_pool	100	0	0	0	0	1	0	1	0	0	0	1	0	0	0	0	0	0	1	1
V005491		unique_pattern_pool	100	0	0	1	1	0	1	1	1	0	0	1	0	1	0	0	0	1	1	0
V005492		unique_pattern_pool	100	0	1	1	0	0	0	0	1	1	1	0	0	0	1	1	0	0	1	0
V005493		unique_pattern_pool	100	0	0	0	0	0	0	1	0	1	1	1	1	1	0	0	0	1	1	0
V005494		unique_pattern_pool	100	0	0	1	0	1	0	1	0	0	1	0	0	1	1	0	0	1	0	1
V005495		unique_pattern_pool	100	1	1	1	1	0	1	1	0	0	1	0	1	1	1	1	1	0	1	1
V005496		unique_pattern_pool	100	1	1	1	1	0	1	0	0	0	1	1	1	0	1	0	0	0	0	1
V005497		unique_pattern_pool	100	1	0	0	1	1	0	1	0	1	1	1	0	1	1	1	1	0	1	0
V005498		unique_pattern_pool	100	0	1	0	1	1	0	1	1	1	1	0	1	0	1	1	0	1	0	0
V005499		unique_pattern_pool	100	0	1	1	0	0	0	0	0	0	0	1	1	0	1	0	0	1	1	0
V005500		unique_pattern_pool	100	1	0	1	0	0	1	1	0	0	0	1	0	0	0	0	0	1	0	0
V005501		unique_pattern_pool	100	0	1	1	0	1	1	1	1	1	0	0	1	1	1	0	0	1	0	1
V005502		unique_pattern_pool	100	0	0	0	0	1	0	1	0	1	1	1	1	1	0	0	1	0	0	0
V005503		unique_pattern_pool	100	0	0	1	0	0	0	1	0	1	1	1	1	0	1	0	1	1	1	0
V005504		unique_pattern_pool	100	0	1	0	1	1	0	1	1	0	0	0	1	1	0	1	0	1	1	1
V005505		unique_pattern_pool	100	0	0	1	0	0	1	1	1	0	0	0	1	1	1	0	1	0	1	1
V005506		unique_pattern_pool	100	0	0	1	0	0	1	1	0	1	0	1	1	0	0	1	1	1	0	1
V005507		unique_pattern_pool	100	1	0	0	1	0	0	0	0	1	1	1	0	1	0	0	0	0	1	0
V005508		unique_pattern_pool	100	0	0	0	1	1	1	1	1	1	1	1	0	0	1	1	1	1	0	1
V005509		unique_pattern_pool	100	0	1	1	0	0	1	1	0	1	1	1	0	1	0	0	1	1	0	0
V005510		unique_pattern_pool	100	0	0	1	0	0	0	1	0	1	1	0	1	1	0	0	1	1	0	1
V005511		unique_pattern_pool	100	1	0	1	0	0	0	1	1	1	1	0	0	1	1	0	1	0	0	1
V005512		unique_pattern_pool	100	0	1	0	0	1	0	1	0	0	0	0	0	0	1	1	1	0	1	0
V005513		unique_pattern_pool	100	1	0	1	1	1	0	0	1	1	0	0	1	1	0	0	1	0	0	1
V005514		unique_pattern_pool	100	1	0	1	0	0	0	1	0	0	0	0	0	0	0	0	0	1	1	1
V005515		unique_pattern_pool	100	0	0	1	1	0	1	1	0	1	0	0	0	1	1	0	0	0	1	1
V005516		unique_pattern_pool	100	0	1	1	1	0	1	0	1	0	1	1	0	0	1	0	0	0	1	0
V005517		unique_pattern_pool	100	0	0	0	1	0	1	1	0	1	1	0	0	0	1	0	0	1	1	1
V005518		unique_pattern_pool	100	1	0	0	0	0	0	0	0	0	0	1	0	1	0	0	1	0	0	0
V005519		unique_pattern_pool	100	0	1	1	0	0	1	0	1	1	1	1	1	0	0	1	1	0	1	1
V005520		unique_pattern_pool	100	1	0	0	0	0	0	0	0	0	1	0	1	0	1	1	1	0	1	1
V005521		unique_pattern_pool	100	1	0	1	0	1	0	1	0	0	0	0	0	0	0	0	0	1	1	1
V005522		unique_pattern_pool	100	1	0	1	1	1	0	0	0	0	0	1	0	1	1	1	1	1	0	0
V005523		unique_pattern_pool	100	1	0	0	0	1	0	0	0	0	1	1	1	0	0	1	1	1	1	1
V005524		unique_pattern_pool	100	0	0	1	1	0	1	0	1	0	0	0	0	0	1	0	1	0	0	0
V005525		unique_pattern_pool	100	1	0	1	0	0	1	1	1	0	1	1	1	0	1	1	1	1	1	0
V005526		unique_pattern_pool	100	0	0	1	0	0	0	0	1	0	1	1	1	0	0	0	1	1	0	0
V005527		unique_pattern_pool	100	0	1	0	1	0	0	1	1	1	0	0	0	0	0	0	0	0	0	0
V005528		unique_pattern_pool	100	1	1	0	1	0	0	0	1	1	0	0	0	1	1	1	0	0	0	0
V005529		unique_pattern_pool	100	1	1	1	0	1	0	0	0	1	1	0	1	1	0	0	0	1	0	1
V005530		unique_pattern_pool	100	0	1	0	1	0	0	1	1	1	1	0	0	0	0	1	1	0	0	0
V005531		unique_pattern_pool	100	1	1	0	1	1	1	0	1	1	0	1	1	1	0	1	0	0	1	1
V005532		unique_pattern_pool	100	1	1	1	0	0	1	0	0	1	0	1	0	0	0	1	1	0	0	1
V005533		unique_pattern_pool	100	0	0	0	0	0	0	0	0	0	0	0	0	1	1	0	1	1	0	1
V005534		unique_pattern_pool	100	1	1	1	1	0	1	0	0	0	0	0	1	0	0	1	1	0	1	1
V005535		unique_pattern_pool	100	0	1	0	1	0	1	1	1	1	1	1	0	1	0	0	1	0	1	1
V005536		unique_pattern_pool	100	1	1	0	1	1	0	1	1	1	1	1	1	1	0	1	0	0	0	1
V005537		unique_pattern_pool	100	0	1	1	0	1	1	1	0	1	0	0	0	0	0	1	0	1	0	0
V005538		unique_pattern_pool	100	0	0	0	0	1	1	1	0	1	0	1	0	0	0	1	0	0	0	0
V005539		unique_pattern_pool	100	0	1	1	1	1	0	1	1	0	1	1	1	1	0	1	0	1	0	0
V005540		unique_pattern_pool	100	1	1	0	0	0	0	1	0	1	1	0	1	0	1	1	0	0	1	1
V005541		unique_pattern_pool	100	0	0	1	0	1	1	1	0	1	0	1	1	0	0	1	1	0	0	1
V005542		unique_pattern_pool	100	1	1	1	1	0	0	0	1	1	1	0	1	0	0	1	1	1	1	0
V005543		unique_pattern_pool	100	0	0	1	0	1	0	0	1	1	0	1	1	0	0	0	1	0	0	0
V005544		unique_pattern_pool	100	1	0	1	0	0	1	0	1	1	0	1	1	0	1	0	1	1	0	0
V005545		unique_pattern_pool	100	0	1	1	0	0	0	1	1	0	1	1	0	1	0	1	1	1	1	0
V005546		unique_pattern_pool	100	0	1	1	1	1	1	1	1	1	1	1	1	1	1	1	0	0	0	0
V005547		unique_pattern_pool	100	0	0	0	0	0	1	1	1	1	1	1	0	1	1	1	0	1	0	0
V005548		unique_pattern_pool	100	0	0	0	1	1	0	0	0	1	1	1	1	1	0	1	0	0	0	1
V005549		unique_pattern_pool	100	1	0	1	1	0	1	0	0	1	0	0	0	1	1	1	1	1	1	0
V005550		unique_pattern_pool	100	1	1	1	1	1	0	1	0	0	0	1	0	0	1	1	0	0	1	1
V005551		unique_pattern_pool	100	0	0	0	1	0	0	1	0	0	0	1	1	1	0	1	0	1	1	0
V005552		unique_pattern_pool	100	1	1	1	0	1	1	1	0	0	1	0	0	1	0	1	1	0	0	1
V005553		unique_pattern_pool	100	1	0	1	1	0	1	0	1	0	0	0	1	1	1	0	1	1	1	1
V005554		unique_pattern_pool	100	1	0	0	0	0	0	1	0	0	1	0	1	0	1	0	1	1	1	1
V005555		unique_pattern_pool	100	0	1	0	0	1	0	0	1	1	1	1	0	1	1	1	1	1	0	1
V005556		unique_pattern_pool	100	1	1	1	0	0	0	0	0	1	1	0	1	1	0	1	1	1	0	0
V005557		unique_pattern_pool	100	1	0	1	1	0	0	1	1	1	0	0	1	0	0	1	0	0	1	1
V005558		unique_pattern_pool	100	1	1	0	1	0	0	1	0	0	0	1	1	1	0	1	1	0	0	1
V005559		unique_pattern_pool	100	1	1	0	1	0	0	1	0	1	1	1	1	0	1	1	1	1	0	0
V005560		unique_pattern_pool	100	1	1	1	1	0	0	1	1	1	1	1	0	0	1	0	1	0	0	0
V005561		unique_pattern_pool	100	0	0	0	1	1	0	1	1	1	0	1	0	0	0	1	1	1	0	0
V005562		unique_pattern_pool	100	1	1	0	0	0	1	0	1	1	0	1	1	0	0	0	1	0	1	1
V005563		unique_pattern_pool	100	1	1	0	1	0	1	0	0	1	0	1	1	1	1	1	1	0	0	1
V005564		unique_pattern_pool	100	1	1	0	1	1	1	1	1	1	1	0	0	1	1	1	1	0	1	0
V005565		unique_pattern_pool	100	0	1	0	1	1	0	0	0	0	0	1	0	1	1	1	0	0	1	1
V005566		unique_pattern_pool	100	1	1	1	1	1	1	1	1	0	1	0	0	1	1	1	0	0	0	1
V005567		unique_pattern_pool	100	1	0	1	1	1	1	0	1	0	0	0	0	0	1	1	0	0	0	0
V005568		unique_pattern_pool	100	0	0	1	1	0	0	1	1	1	0	1	1	1	0	0	0	1	1	0
V005569		unique_pattern_pool	100	0	1	0	1	1	1	1	1	0	0	1	1	1	1	0	0	1	0	1
V005570		unique_pattern_pool	100	1	0	0	0	1	0	1	1	1	1	0	0	1	1	0	1	1	0	1
V005571		unique_pattern_pool	100	0	1	0	1	0	1	0	1	0	0	0	1	1	1	0	0	0	0	0
V005572		unique_pattern_pool	100	1	1	0	1	0	1	1	1	0	0	0	0	1	0	0	1	0	1	0
V005573		unique_pattern_pool	100	0	0	0	1	0	0	1	0	1	1	1	0	0	0	1	1	1	0	1
V005574		unique_pattern_pool	100	0	1	1	0	0	1	1	1	1	0	1	1	0	1	1	1	1	1	1
V005575		unique_pattern_pool	100	1	1	1	0	0	1	0	0	1	0	0	0	1	0	0	0	1	0	1
V005576		unique_pattern_pool	100	1	0	0	0	0	1	0	1	1	0	0	1	0	1	1	1	1	1	1
V005577		unique_pattern_pool	100	1	1	1	0	0	0	1	1	1	1	1	1	1	0	1	1	0	0	1
V005578		unique_pattern_pool	100	0	0	1	0	1	0	0	1	0	0	0	0	1	1	1	0	0	1	1
V005579		unique_pattern_pool	100	1	0	0	0	0	0	1	0	1	1	0	0	1	0	0	0	1	0	0
V005580		unique_pattern_pool	100	1	0	1	1	1	0	1	1	0	0	1	1	1	0	1	1	1	0	0
V005581		unique_pattern_pool	100	1	1	1	1	0	1	0	0	1	0	0	1	0	1	0	0	1	0	0
V005582		unique_pattern_pool	100	0	0	0	0	1	1	0	1	0	1	0	0	1	1	1	1	1	0	0
V005583		unique_pattern_pool	100	0	1	0	0	1	0	1	1	0	1	0	1	1	1	1	1	0	1	1
V005584		unique_pattern_pool	100	1	0	0	1	0	0	0	0	0	0	0	1	1	1	0	1	0	0	1
V005585		unique_pattern_pool	100	1	0	0	0	0	1	0	1	0	1	1	0	0	0	1	1	0	0	1
V005586		unique_pattern_pool	100	0	0	1	1	0	1	1	0	0	0	1	0	0	1	1	1	1	1	1
V005587		unique_pattern_pool	100	0	1	1	0	1	1	1	0	1	0	1	1	0	1	1	0	1	1	1
V005588		unique_pattern_pool	100	0	0	1	0	1	1	1	1	0	1	1	1	1	0	1	0	0	0	1
V005589		unique_pattern_pool	100	1	1	1	1	1	1	0	1	1	0	0	1	1	1	0	0	1	1	1
V005590		unique_pattern_pool	100	0	1	1	0	0	0	0	0	1	0	1	1	0	0	1	1	1	1	1
V005591		unique_pattern_pool	100	1	1	0	0	0	0	0	0	1	1	0	1	0	1	0	0	0	0	1
V005592		unique_pattern_pool	100	1	1	0	1	1	1	0	1	1	0	1	0	1	1	0	0	0	1	1
V005593		unique_pattern_pool	100	0	1	1	1	0	0	1	1	0	1	1	0	1	1	1	0	0	0	1
V005594		unique_pattern_pool	100	1	0	0	0	1	0	1	0	0	1	1	0	1	1	0	1	1	1	0
V005595		unique_pattern_pool	100	0	1	1	0	0	1	0	0	1	1	0	0	1	1	1	1	0	1	1
V005596		unique_pattern_pool	100	0	0	1	1	0	0	1	1	1	0	1	0	1	0	1	1	0	1	0
V005597		unique_pattern_pool	100	1	0	0	1	0	0	0	0	0	1	1	1	1	0	0	1	0	0	0
V005598		unique_pattern_pool	100	1	1	0	0	0	0	0	0	1	0	1	1	1	0	0	1	1	1	0
V005599		unique_pattern_pool	100	1	0	0	0	1	0	1	1	1	0	0	1	1	1	0	1	1	1	1
V005600		unique_pattern_pool	100	0	1	1	0	1	0	1	1	1	0	0	0	0	1	1	1	1	1	1
V005601		unique_pattern_pool	100	1	1	0	1	0	0	1	0	0	1	1	0	1	0	0	1	0	0	0
V005602		unique_pattern_pool	100	0	1	1	1	1	1	1	0	0	0	1	0	1	0	1	1	0	0	0
V005603		unique_pattern_pool	100	1	0	0	0	0	1	0	0	0	0	1	1	1	0	1	0	0	1	0
V005604		unique_pattern_pool	100	1	0	0	0	1	1	0	1	0	1	1	0	0	1	0	0	1	0	0
V005605		unique_pattern_pool	100	1	0	0	1	0	0	0	0	1	1	1	1	1	0	1	0	0	0	0
V005606		unique_pattern_pool	100	1	0	0	1	0	0	0	0	0	0	1	1	1	0	0	0	1	1	0
V005607		unique_pattern_pool	100	1	1	0	0	0	0	1	0	1	0	1	1	1	0	1	1	1	1	0
V005608		unique_pattern_pool	100	1	0	0	1	0	1	0	0	1	1	0	1	0	0	1	0	0	1	1
V005609		unique_pattern_pool	100	0	0	1	0	0	1	1	0	1	1	1	1	1	1	1	1	1	0	1
V005610		unique_pattern_pool	100	0	0	1	1	0	1	0	1	1	0	0	1	1	1	0	0	0	0	1
V005611		unique_pattern_pool	100	0	0	0	1	1	1	1	1	0	1	0	1	0	0	0	1	0	1	0
V005612		unique_pattern_pool	100	0	1	0	1	1	1	0	0	1	0	0	1	1	0	1	0	0	1	1
V005613		unique_pattern_pool	100	0	0	0	0	0	0	1	1	0	0	1	0	0	0	0	1	1	0	1
V005614		unique_pattern_pool	100	0	1	0	1	0	1	0	0	1	0	0	0	0	0	1	0	0	1	1
V005615		unique_pattern_pool	100	1	0	1	0	0	1	1	1	1	1	0	1	1	1	1	0	1	0	1
V005616		unique_pattern_pool	100	1	1	1	1	0	0	0	0	0	0	1	1	0	1	1	0	0	0	1
V005617		unique_pattern_pool	100	0	1	0	0	1	1	0	0	1	1	0	0	0	0	0	1	0	1	0
V005618		unique_pattern_pool	100	0	0	1	0	1	0	1	1	0	0	1	1	0	1	0	1	0	0	1
V005619		unique_pattern_pool	100	1	0	1	0	1	1	1	0	0	0	0	1	1	0	0	0	0	0	0
V005620		unique_pattern_pool	100	1	1	1	1	0	1	1	0	1	0	1	0	1	0	0	0	1	1	0
V005621		unique_pattern_pool	100	1	0	1	1	0	0	1	0	1	0	0	1	1	1	0	0	1	0	0
V005622		unique_pattern_pool	100	1	0	1	0	1	1	1	0	0	1	1	1	0	1	0	0	1	0	0
V005623		unique_pattern_pool	100	1	0	0	0	0	0	1	1	0	1	1	0	1	0	1	1	1	1	1
V005624		unique_pattern_pool	100	1	1	1	0	0	0	1	0	0	0	1	0	0	0	0	1	1	1	1
V005625		unique_pattern_pool	100	0	0	0	1	1	1	1	1	1	1	0	1	1	1	1	1	1	1	0
V005626		unique_pattern_pool	100	1	1	0	0	1	1	1	0	0	0	0	0	0	1	0	0	0	1	1
V005627		unique_pattern_pool	100	0	0	1	1	1	0	1	1	1	0	0	0	1	1	0	1	1	0	0
V005628		unique_pattern_pool	100	1	1	0	0	1	1	0	0	0	1	1	1	0	1	0	1	0	0	0
V005629		unique_pattern_pool	100	1	1	1	1	1	0	0	1	1	0	1	0	1	1	0	0	1	1	1
V005630		unique_pattern_pool	100	0	0	0	0	1	0	0	0	0	1	1	1	1	1	0	0	1	1	0
V005631		unique_pattern_pool	100	1	0	1	1	0	1	0	0	0	0	1	1	0	0	0	0	1	0	0
V005632		unique_pattern_pool	100	1	1	1	1	0	1	0	0	0	1	1	0	1	0	0	1	1	1	0
V005633		unique_pattern_pool	100	1	0	0	1	1	0	0	0	1	0	0	1	0	1	0	0	0	0	0
V005634		unique_pattern_pool	100	1	0	1	1	1	1	1	0	1	1	0	0	1	0	1	0	1	0	1
V005635		unique_pattern_pool	100	0	0	1	1	1	0	0	1	1	0	0	1	1	1	0	0	1	0	1
V005636		unique_pattern_pool	100	0	0	1	0	1	1	1	0	0	0	1	0	0	1	0	1	0	0	1
V005637		unique_pattern_pool	100	0	0	1	0	0	1	0	0	0	0	0	0	1	0	1	0	0	1	0
V005638		unique_pattern_pool	100	0	1	0	0	1	1	0	1	0	0	1	0	1	1	0	1	0	1	0
V005639		unique_pattern_pool	100	0	1	0	1	1	0	1	0	1	0	1	0	0	0	0	0	1	0	0
V005640		unique_pattern_pool	100	0	1	1	0	1	0	1	0	0	1	1	1	0	1	1	0	0	1	1
V005641		unique_pattern_pool	100	1	0	1	1	0	0	1	0	1	0	1	0	0	1	0	0	0	1	1
V005642		unique_pattern_pool	100	0	1	1	1	1	1	1	1	0	1	1	0	1	0	1	0	0	1	0
V005643		unique_pattern_pool	100	0	0	1	1	1	1	0	0	0	1	0	0	0	0	1	0	0	0	1
V005644		unique_pattern_pool	100	0	0	1	0	1	1	0	0	1	1	0	0	1	0	1	0	0	1	0
V005645		unique_pattern_pool	100	0	0	0	0	0	0	1	0	1	1	0	1	1	0	0	0	0	0	0
V005646		unique_pattern_pool	100	1	1	0	1	1	0	0	0	0	1	1	0	1	0	1	0	1	0	1
V005647		unique_pattern_pool	100	1	0	0	0	1	1	1	1	0	1	0	0	0	1	1	1	0	1	0
V005648		unique_pattern_pool	100	0	1	1	1	1	0	0	0	1	1	1	0	0	0	1	0	0	1	0
V005649		unique_pattern_pool	100	0	1	1	1	0	1	1	0	0	0	0	0	0	1	1	0	0	0	1
V005650		unique_pattern_pool	100	0	1	1	0	0	0	0	1	0	0	0	1	0	1	1	0	0	0	0
V005651		unique_pattern_pool	100	1	1	1	1	1	0	0	1	0	0	0	1	0	1	0	1	1	0	0
V005652		unique_pattern_pool	100	1	1	1	0	0	1	0	0	0	0	0	0	0	1	1	1	0	1	0
V005653		unique_pattern_pool	100	1	1	0	1	1	1	1	1	0	0	0	0	0	0	0	0	0	0	1
V005654		unique_pattern_pool	100	0	0	0	1	1	1	0	0	0	1	1	0	0	0	1	0	0	0	0
V005655		unique_pattern_pool	100	0	0	1	1	0	0	1	0	0	1	1	1	0	1	0	1	0	1	1
V005656		unique_pattern_pool	100	0	1	1	1	1	0	0	1	0	0	1	0	1	1	1	1	0	1	1
V005657		unique_pattern_pool	100	0	0	1	0	1	0	0	1	0	1	0	0	0	1	0	0	0	0	1
V005658		unique_pattern_pool	100	1	1	0	1	0	0	0	0	0	1	0	0	1	0	0	1	0	1	0
V005659		unique_pattern_pool	100	0	0	1	1	0	0	1	1	1	0	1	0	0	0	0	0	1	1	0
V005660		unique_pattern_pool	100	0	1	1	1	1	1	1	1	1	0	0	1	0	1	0	0	0	0	1
V005661		unique_pattern_pool	100	1	1	1	0	1	1	1	1	1	0	1	1	1	1	1	1	0	0	0
V005662		unique_pattern_pool	100	0	1	0	0	0	0	0	0	1	1	1	0	1	1	0	0	1	1	0
V005663		unique_pattern_pool	100	0	0	0	1	1	1	0	0	1	1	1	1	0	0	0	1	1	0	0
V005664		unique_pattern_pool	100	1	1	1	1	1	0	0	1	1	0	0	0	0	1	0	0	0	0	0
V005665		unique_pattern_pool	100	1	1	0	1	1	1	1	0	0	0	1	1	1	0	1	0	0	0	1
V005666		unique_pattern_pool	100	0	1	0	1	1	1	1	0	0	1	1	1	1	0	1	0	1	0	0
V005667		unique_pattern_pool	100	0	1	0	0	0	0	1	0	0	0	1	1	0	0	0	1	0	0	1
V005668		unique_pattern_pool	100	0	1	1	1	1	1	1	1	0	1	1	1	0	0	1	0	0	0	0
V005669		unique_pattern_pool	100	0	0	0	0	0	1	0	0	0	1	1	1	0	0	1	1	0	0	0
V005670		unique_pattern_pool	100	0	1	0	0	1	0	1	0	1	1	0	1	1	0	0	1	1	0	0
V005671		unique_pattern_pool	100	0	0	1	0	1	0	1	0	1	0	0	1	0	0	0	1	1	1	1
V005672		unique_pattern_pool	100	1	1	0	0	0	1	1	0	0	1	0	1	0	1	0	0	0	1	0
V005673		unique_pattern_pool	100	0	1	0	0	0	1	1	0	0	0	1	1	0	0	0	1	0	1	1
V005674		unique_pattern_pool	100	1	0	0	1	0	1	1	1	0	1	1	1	0	1	0	0	1	1	1
V005675		unique_pattern_pool	100	0	0	0	0	1	0	1	1	0	0	1	0	1	1	0	0	0	1	0
V005676		unique_pattern_pool	100	1	0	0	0	0	0	0	1	0	1	0	0	0	1	0	1	0	1	1
V005677		unique_pattern_pool	100	0	1	1	1	0	1	1	0	0	1	0	0	1	0	1	1	0	1	0
V005678		unique_pattern_pool	100	0	0	0	1	1	0	0	1	1	0	0	1	1	1	0	1	0	0	0
V005679		unique_pattern_pool	100	0	1	1	1	1	1	0	0	1	0	0	0	0	1	0	0	1	1	1
V005680		unique_pattern_pool	100	1	0	1	0	0	0	0	0	1	1	0	0	1	1	1	0	0	1	1
V005681		unique_pattern_pool	100	1	1	1	0	1	1	1	0	1	0	0	0	0	0	1	1	0	1	1
V005682		unique_pattern_pool	100	1	0	0	1	1	1	0	1	0	0	0	1	1	1	0	0	1	0	0
V005683		unique_pattern_pool	100	1	0	1	1	1	0	1	0	0	1	1	1	1	0	1	1	1	1	1
V005684		unique_pattern_pool	100	0	1	1	0	1	0	0	0	1	1	1	0	0	1	1	1	0	0	1
V005685		unique_pattern_pool	100	0	0	1	1	1	0	1	1	1	1	1	0	1	0	0	1	1	1	1
V005686		unique_pattern_pool	100	0	1	1	1	0	1	0	1	0	1	1	1	1	0	0	1	0	1	0
V005687		unique_pattern_pool	100	0	1	0	1	1	0	1	1	0	0	1	1	1	0	0	1	0	1	0
V005688		unique_pattern_pool	100	1	1	1	0	0	0	1	1	0	0	0	0	1	0	0	0	1	1	0
V005689		unique_pattern_pool	100	1	1	0	0	1	1	0	1	1	1	1	0	1	1	0	1	1	0	0
V005690		unique_pattern_pool	100	1	0	0	1	0	1	1	1	1	0	1	0	0	1	0	1	0	1	1
V005691		unique_pattern_pool	100	0	1	1	1	1	1	0	0	1	0	0	0	1	0	0	1	1	0	1
V005692		unique_pattern_pool	100	1	0	1	1	0	0	1	1	1	1	0	0	1	1	1	0	0	1	0
V005693		unique_pattern_pool	100	0	0	1	1	1	0	0	1	1	1	0	1	1	1	1	0	1	1	0
V005694		unique_pattern_pool	100	0	1	1	0	1	1	1	1	0	0	1	0	0	0	1	0	0	1	1
V005695		unique_pattern_pool	100	1	1	1	0	1	0	1	1	0	1	1	1	1	1	1	1	1	0	0
V005696		unique_pattern_pool	100	1	1	1	1	0	1	1	0	0	1	0	1	1	0	0	1	0	0	1
V005697		unique_pattern_pool	100	0	1	1	0	1	1	1	0	1	1	1	1	1	1	0	1	1	0	0
V005698		unique_pattern_pool	100	0	0	0	1	1	0	0	0	0	1	0	0	0	0	0	0	0	0	0
V005699		unique_pattern_pool	100	0	0	0	0	0	1	1	1	0	0	1	0	1	1	1	1	0	1	0
V005700		unique_pattern_pool	100	0	1	1	0	1	0	1	1	0	0	0	1	0	1	1	1	0	0	0
V005701		unique_pattern_pool	100	1	1	0	1	1	1	1	1	0	0	1	1	1	1	1	0	0	1	0
V005702		unique_pattern_pool	100	0	0	0	1	1	1	0	0	0	0	0	0	1	0	0	1	1	0	0
V005703		unique_pattern_pool	100	0	0	0	1	0	0	1	1	1	1	0	0	0	0	1	0	0	0	0
V005704		unique_pattern_pool	100	1	0	1	0	1	0	0	0	1	1	0	1	1	0	1	0	1	1	1
V005705		unique_pattern_pool	100	1	1	1	0	1	0	1	0	0	0	1	0	0	1	1	0	1	1	0
V005706		unique_pattern_pool	100	1	1	1	0	1	1	0	0	0	0	0	1	0	0	0	0	1	0	1
V005707		unique_pattern_pool	100	0	1	0	0	0	0	0	1	1	0	1	0	0	0	0	0	0	0	0
V005708		unique_pattern_pool	100	1	1	0	0	1	1	0	0	0	1	1	0	0	1	0	1	1	0	1
V005709		unique_pattern_pool	100	1	0	0	0	0	0	0	1	1	1	0	0	0	1	0	0	0	1	1
V005710		unique_pattern_pool	100	0	1	1	1	1	0	0	0	1	1	1	0	1	1	1	1	1	0	0
V005711		unique_pattern_pool	100	0	1	0	0	0	0	1	0	1	1	0	0	1	0	0	0	1	0	1
V005712		unique_pattern_pool	100	0	0	0	0	1	1	0	1	1	1	1	1	1	1	0	1	0	1	0
V005713		unique_pattern_pool	100	0	1	0	0	0	0	0	1	0	0	1	0	0	0	0	0	1	0	1
V005714		unique_pattern_pool	100	1	0	0	1	1	0	0	0	0	1	0	1	1	1	0	1	0	0	1
V005715		unique_pattern_pool	100	0	0	1	1	0	1	1	1	1	1	1	0	1	1	0	0	0	1	1
V005716		unique_pattern_pool	100	1	1	0	1	0	1	0	0	0	0	0	0	0	0	0	1	1	1	1
V005717		unique_pattern_pool	100	1	1	1	1	1	0	1	0	0	1	1	0	1	0	0	1	1	0	0
V005718		unique_pattern_pool	100	0	1	0	1	1	1	1	0	1	1	1	1	0	0	0	1	0	1	1
V005719		unique_pattern_pool	100	1	0	1	0	0	1	0	1	1	0	0	1	0	0	1	0	1	1	1
V005720		unique_pattern_pool	100	0	0	0	1	1	0	1	1	0	1	1	0	0	0	0	0	0	0	0
V005721		unique_pattern_pool	100	1	1	1	0	1	1	0	0	1	1	1	0	0	1	0	0	1	1	1
V005722		unique_pattern_pool	100	0	0	0	1	1	0	1	0	0	0	0	1	0	0	0	1	0	0	1
V005723		unique_pattern_pool	100	1	1	1	0	0	1	1	0	1	1	0	1	1	0	1	1	0	1	0
V005724		unique_pattern_pool	100	0	0	0	0	0	0	0	0	0	0	0	0	1	0	1	1	0	1	1
V005725		unique_pattern_pool	100	1	0	1	1	0	1	0	0	1	0	1	0	1	0	1	0	0	0	0
V005726		unique_pattern_pool	100	1	0	1	0	0	0	1	0	0	1	1	0	0	1	0	1	1	1	1
V005727		unique_pattern_pool	100	0	1	0	0	0	0	1	1	1	0	0	0	0	0	0	1	0	0	1
V005728		unique_pattern_pool	100	1	1	1	1	0	1	0	1	1	0	0	0	1	1	0	0	1	1	1
V005729		unique_pattern_pool	100	1	1	0	0	0	1	1	1	1	1	1	0	0	1	1	1	1	0	1
V005730		unique_pattern_pool	100	0	1	0	1	1	1	0	0	1	1	0	0	1	1	1	0	1	1	0
V005731		unique_pattern_pool	100	1	1	1	0	0	0	1	1	0	0	1	0	0	1	1	1	0	0	1
V005732		unique_pattern_pool	100	0	1	0	0	1	0	0	1	0	0	0	0	0	1	0	1	1	1	0
V005733		unique_pattern_pool	100	1	1	1	1	1	0	0	1	0	0	1	0	1	1	1	1	1	1	1
V005734		unique_pattern_pool	100	1	0	1	1	1	0	1	0	0	0	0	1	1	1	1	0	0	1	0
V005735		unique_pattern_pool	100	0	1	1	1	0	1	0	1	1	0	0	0	0	1	0	0	0	0	1
V005736		unique_pattern_pool	100	0	1	0	0	1	1	0	1	1	0	1	1	1	1	1	1	0	1	1
V005737		unique_pattern_pool	100	0	0	0	1	1	0	0	0	0	1	1	1	1	1	0	1	0	0	1
V005738		unique_pattern_pool	100	0	0	0	0	0	0	1	1	0	0	1	1	0	1	1	0	1	0	1
V005739		unique_pattern_pool	100	0	1	0	1	0	0	0	1	1	1	0	1	0	0	1	0	0	0	1
V005740		unique_pattern_pool	100	1	0	1	0	0	1	1	0	1	1	1	0	0	0	1	0	1	0	1
V005741		unique_pattern_pool	100	1	0	1	1	1	0	0	1	1	0	1	0	1	0	1	0	0	0	0
V005742		unique_pattern_pool	100	1	1	1	0	0	0	1	0	0	0	0	0	0	0	0	0	0	1	0
V005743		unique_pattern_pool	100	1	0	1	0	0	1	1	1	1	0	0	1	1	1	1	1	1	0	1
V005744		unique_pattern_pool	100	0	1	0	1	1	1	0	1	0	1	1	0	0	1	1	1	1	1	1
V005745		unique_pattern_pool	100	1	0	0	0	1	0	0	0	1	0	1	1	1	0	1	0	0	0	0
V005746		unique_pattern_pool	100	1	0	0	1	1	1	1	1	0	1	0	0	0	0	0	0	0	1	1
V005747		unique_pattern_pool	100	1	0	0	0	0	0	0	0	1	1	1	0	0	1	1	0	1	1	1
V005748		unique_pattern_pool	100	0	1	1	1	0	1	0	0	0	1	0	1	0	1	1	0	1	1	0
V005749		unique_pattern_pool	100	1	1	0	0	1	0	0	1	1	0	1	0	1	0	0	0	1	0	0
V005750		unique_pattern_pool	100	1	1	0	1	1	1	1	1	1	1	1	1	0	0	0	1	0	0	0
V005751		unique_pattern_pool	100	0	0	1	1	1	0	1	1	0	0	0	1	1	0	0	1	0	0	0
V005752		unique_pattern_pool	100	0	0	1	1	0	0	0	0	0	1	0	1	1	1	1	1	0	1	0
V005753		unique_pattern_pool	100	1	0	0	1	0	0	1	0	1	0	1	1	0	1	1	0	0	1	1
V005754		unique_pattern_pool	100	0	1	1	0	1	1	1	0	1	1	1	1	0	1	1	1	0	1	0
V005755		unique_pattern_pool	100	1	1	0	0	1	0	0	0	0	0	0	0	1	0	0	1	0	1	1
V005756		unique_pattern_pool	100	1	0	1	1	0	1	1	0	1	0	0	0	1	1	0	0	0	0	0
V005757		unique_pattern_pool	100	1	1	0	1	0	0	1	1	1	1	0	0	1	1	0	0	0	0	1
V005758		unique_pattern_pool	100	1	1	0	1	1	0	1	1	0	1	1	1	1	1	1	0	1	0	1
V005759		unique_pattern_pool	100	1	0	0	1	0	0	0	1	1	0	0	0	0	1	1	0	1	0	0
V005760		unique_pattern_pool	100	0	0	0	1	0	0	1	0	0	0	1	0	1	0	0	1	0	0	0
V005761		unique_pattern_pool	100	0	1	1	1	0	1	1	1	0	1	0	0	0	0	0	1	0	0	1
V005762		unique_pattern_pool	100	1	0	1	1	1	0	0	0	1	0	0	0	0	1	1	0	1	1	1
V005763		unique_pattern_pool	100	0	1	1	0	0	0	1	0	0	0	1	1	0	0	1	0	0	1	1
V005764		unique_pattern_pool	100	0	1	0	0	0	0	1	0	0	1	0	0	1	1	0	0	0	0	1
V005765		unique_pattern_pool	100	1	1	0	0	1	0	0	1	1	1	0	0	0	0	1	0	0	0	0
V005766		unique_pattern_pool	100	1	0	1	0	1	1	1	0	0	0	1	0	0	1	0	0	1	0	0
V005767		unique_pattern_pool	100	0	1	0	1	1	1	1	0	0	0	0	1	1	1	0	0	0	1	1
V005768		unique_pattern_pool	100	0	1	1	0	1	0	0	0	0	1	0	1	0	0	1	1	0	1	1
V005769		unique_pattern_pool	100	0	1	1	1	1	0	1	1	1	1	1	0	1	1	1	1	1	1	1
V005770		unique_pattern_pool	100	0	1	0	0	0	0	1	1	1	0	1	0	0	1	1	1	0	1	0
V005771		unique_pattern_pool	100	1	0	1	0	0	1	1	0	0	1	1	1	1	0	0	1	1	1	1
V005772		unique_pattern_pool	100	1	1	0	0	0	1	1	0	1	1	1	0	1	1	1	0	0	1	1
V005773		unique_pattern_pool	100	0	0	0	1	0	1	0	1	1	1	0	1	0	1	0	1	1	0	1
V005774		unique_pattern_pool	100	1	1	1	1	0	1	1	1	0	1	0	1	0	0	0	1	1	1	1
V005775		unique_pattern_pool	100	0	1	1	1	0	1	1	1	0	1	0	0	1	1	0	1	0	0	0
V005776		unique_pattern_pool	100	1	0	0	1	1	1	1	0	0	1	0	1	0	1	0	1	0	1	1
V005777		unique_pattern_pool	100	0	0	1	0	0	1	0	1	1	0	1	1	1	0	1	1	0	0	1
V005778		unique_pattern_pool	100	0	1	1	1	1	1	1	0	1	1	0	1	1	0	0	1	0	1	0
V005779		unique_pattern_pool	100	1	0	1	1	1	1	1	0	1	1	1	0	0	0	0	1	1	1	1
V005780		unique_pattern_pool	100	1	1	0	1	0	0	0	0	0	1	1	0	0	1	1	0	1	1	1
V005781		unique_pattern_pool	100	1	1	0	1	0	1	0	0	1	1	1	0	0	1	1	1	1	0	1
V005782		unique_pattern_pool	100	0	1	1	1	0	0	0	0	1	1	1	1	1	1	0	0	0	0	0
V005783		unique_pattern_pool	100	1	1	1	1	1	1	1	1	1	1	0	1	1	0	0	0	0	0	1
V005784		unique_pattern_pool	100	0	1	0	0	1	1	0	1	1	1	0	0	1	1	0	0	0	1	1
V005785		unique_pattern_pool	100	1	1	0	0	0	1	0	0	0	1	1	1	0	0	1	1	0	1	0
V005786		unique_pattern_pool	100	1	1	1	1	1	1	0	0	1	1	1	1	0	0	1	0	1	1	1
V005787		unique_pattern_pool	100	1	0	0	1	0	1	1	1	1	1	1	0	0	1	1	0	0	0	1
V005788		unique_pattern_pool	100	1	1	1	0	1	0	0	1	1	0	1	0	1	1	0	0	0	0	0
V005789		unique_pattern_pool	100	1	0	1	1	1	1	1	0	0	1	1	0	1	1	1	1	0	0	1
V005790		unique_pattern_pool	100	1	0	0	1	1	1	1	0	1	0	1	1	1	1	1	0	1	1	0
V005791		unique_pattern_pool	100	0	0	1	1	0	0	0	1	0	1	0	0	0	1	1	0	1	0	1
V005792		unique_pattern_pool	100	1	1	1	0	1	1	0	0	0	0	0	1	1	1	1	1	1	0	0
V005793		unique_pattern_pool	100	0	1	0	0	1	1	1	1	0	0	0	0	0	0	1	0	1	0	0
V005794		unique_pattern_pool	100	0	1	0	1	1	1	0	0	0	0	1	0	1	0	0	1	0	1	0
V005795		unique_pattern_pool	100	1	1	0	0	0	1	0	1	1	1	0	0	1	0	0	1	0	0	1
V005796		unique_pattern_pool	100	1	0	0	1	1	1	1	1	0	0	0	0	1	0	0	1	1	0	0
V005797		unique_pattern_pool	100	1	0	0	1	1	1	1	1	0	0	1	1	1	0	1	0	1	0	0
V005798		unique_pattern_pool	100	1	0	0	1	1	0	1	1	1	0	1	1	1	1	0	0	0	1	0
V005799		unique_pattern_pool	100	1	1	0	0	0	1	0	1	0	1	0	0	1	1	0	1	0	0	0
V005800		unique_pattern_pool	100	1	0	0	0	0	1	1	0	0	0	0	0	0	0	0	1	1	0	1
V005801		unique_pattern_pool	100	1	0	0	0	1	0	1	0	1	0	1	1	1	1	0	1	0	0	0
V005802		unique_pattern_pool	100	0	0	1	0	1	0	0	1	1	0	1	0	1	1	1	0	1	1	0
V005803		unique_pattern_pool	100	1	1	0	0	0	0	0	1	0	1	0	1	1	0	0	0	0	1	0
V005804		unique_pattern_pool	100	1	1	0	1	0	0	1	1	0	1	1	0	0	1	0	1	1	1	0
V005805		unique_pattern_pool	100	1	0	0	0	0	1	1	1	0	0	1	1	0	0	0	0	1	1	0
V005806		unique_pattern_pool	100	0	0	0	1	1	0	1	0	1	1	0	0	1	1	1	1	0	1	1
V005807		unique_pattern_pool	100	1	1	1	1	0	0	0	1	1	0	0	0	1	1	0	0	0	1	1
V005808		unique_pattern_pool	100	0	1	1	1	0	1	1	0	0	0	0	0	0	0	1	1	0	0	1
V005809		unique_pattern_pool	100	0	1	0	1	0	0	0	1	1	1	0	1	0	0	1	0	1	0	1
V005810		unique_pattern_pool	100	1	0	0	0	1	1	1	1	1	0	1	0	1	0	1	0	0	0	1
V005811		unique_pattern_pool	100	1	0	1	1	1	1	1	1	0	1	1	0	0	0	1	1	0	1	1
V005812		unique_pattern_pool	100	0	1	1	0	0	0	1	1	0	1	0	0	1	0	1	1	1	0	0
V005813		unique_pattern_pool	100	1	0	1	0	0	1	1	1	0	0	0	1	1	1	0	0	1	0	0
V005814		unique_pattern_pool	100	0	0	0	0	1	0	0	0	0	0	0	1	0	0	0	0	1	0	1
V005815		unique_pattern_pool	100	1	1	0	1	1	1	1	1	0	0	0	0	1	0	0	0	1	0	1
V005816		unique_pattern_pool	100	0	1	0	1	1	0	0	1	1	1	0	1	0	1	0	1	1	1	1
V005817		unique_pattern_pool	100	0	1	0	0	1	0	0	1	1	0	0	0	0	0	0	1	1	1	1
V005818		unique_pattern_pool	100	0	0	1	0	0	1	1	1	1	0	1	0	0	0	0	0	1	1	0
V005819		unique_pattern_pool	100	1	0	1	1	0	0	0	1	1	1	1	0	1	0	1	1	0	1	0
V005820		unique_pattern_pool	100	0	0	1	1	0	0	0	0	0	1	1	0	0	0	1	0	0	0	0
V005821		unique_pattern_pool	100	0	1	1	1	0	1	0	0	0	0	1	0	1	0	1	0	0	1	1
V005822		unique_pattern_pool	100	0	1	1	1	0	0	1	1	0	1	0	0	1	0	0	1	1	0	0
V005823		unique_pattern_pool	100	1	1	1	1	0	1	0	0	1	0	1	1	0	1	1	1	1	0	0
V005824		unique_pattern_pool	100	0	0	1	0	0	0	0	0	1	1	0	0	1	1	1	1	1	1	0
V005825		unique_pattern_pool	100	0	1	1	1	1	0	0	0	1	1	1	1	1	1	0	1	0	1	1
V005826		unique_pattern_pool	100	0	0	1	0	1	1	1	0	0	0	1	0	1	0	1	1	0	0	1
V005827		unique_pattern_pool	100	1	1	1	1	0	0	1	0	0	0	1	0	0	0	1	0	0	1	1
V005828		unique_pattern_pool	100	0	1	1	0	1	1	0	1	1	1	0	1	0	0	1	0	1	1	0
V005829		unique_pattern_pool	100	1	0	0	1	1	0	1	1	1	1	1	1	1	1	0	1	0	1	0
V005830		unique_pattern_pool	100	0	1	0	1	0	1	0	1	1	0	0	1	0	0	1	0	0	0	0
V005831		unique_pattern_pool	100	1	1	1	0	0	0	0	0	1	0	1	0	1	1	0	1	0	0	0
V005832		unique_pattern_pool	100	1	1	1	1	1	1	1	0	0	1	0	0	1	1	1	0	1	1	1
V005833		unique_pattern_pool	100	0	1	1	1	1	0	1	1	0	0	1	0	1	0	0	1	0	0	0
V005834		unique_pattern_pool	100	0	0	0	0	1	1	1	0	1	0	0	1	0	0	0	0	1	0	0
V005835		unique_pattern_pool	100	1	0	1	0	1	0	1	0	0	1	1	0	1	1	0	1	1	0	1
V005836		unique_pattern_pool	100	0	0	0	1	0	1	0	0	0	0	0	0	0	1	1	1	0	0	1
V005837		unique_pattern_pool	100	1	0	1	1	1	1	0	1	1	1	1	1	0	0	0	1	1	0	1
V005838		unique_pattern_pool	100	1	1	0	0	1	1	0	1	0	0	0	1	1	1	1	1	1	0	1
V005839		unique_pattern_pool	100	1	1	0	1	0	0	1	0	0	0	1	0	0	0	1	1	0	1	1
V005840		unique_pattern_pool	100	1	0	1	0	1	1	1	1	1	1	1	0	1	1	1	1	1	0	0
V005841		unique_pattern_pool	100	0	1	1	0	0	0	1	0	1	0	0	1	0	1	0	0	1	1	0
V005842		unique_pattern_pool	100	1	1	1	1	1	0	1	1	1	1	1	1	0	1	1	1	1	1	0
V005843		unique_pattern_pool	100	0	0	0	0	1	1	1	1	1	0	1	1	1	1	1	1	1	0	1
V005844		unique_pattern_pool	100	0	1	1	1	0	1	0	1	0	1	1	0	0	0	0	0	0	1	0
V005845		unique_pattern_pool	100	0	0	0	0	1	0	1	0	0	1	1	0	0	1	1	1	1	1	0
V005846		unique_pattern_pool	100	0	1	0	1	1	1	1	1	0	1	1	1	1	1	1	1	0	0	1
V005847		unique_pattern_pool	100	1	1	0	1	0	1	0	1	1	0	0	1	1	1	0	1	1	1	0
V005848		unique_pattern_pool	100	0	1	0	1	0	1	0	1	1	1	0	0	0	0	1	0	0	0	1
V005849		unique_pattern_pool	100	1	1	0	0	0	1	0	1	0	0	0	0	0	0	0	1	1	0	0
V005850		unique_pattern_pool	100	1	1	0	1	0	1	1	1	0	0	1	1	1	0	0	1	1	1	0
V005851		unique_pattern_pool	100	0	0	0	1	0	0	1	0	0	1	1	0	1	1	0	1	0	0	0
V005852		unique_pattern_pool	100	1	1	1	0	1	0	0	1	1	0	1	1	1	0	1	0	0	1	1
V005853		unique_pattern_pool	100	0	1	1	0	0	0	1	0	1	0	0	1	0	1	1	0	0	0	1
V005854		unique_pattern_pool	100	0	0	1	1	1	1	0	1	0	0	1	1	1	0	1	0	0	1	1
V005855		unique_pattern_pool	100	1	1	1	0	0	1	0	1	1	0	0	1	0	0	1	0	0	0	1
V005856		unique_pattern_pool	100	0	1	1	0	1	0	1	1	1	0	1	0	1	1	0	1	1	1	1
V005857		unique_pattern_pool	100	0	0	1	1	0	0	0	1	0	0	1	0	0	1	1	1	1	0	1
V005858		unique_pattern_pool	100	1	0	0	1	0	0	1	0	1	0	1	1	0	0	1	1	1	1	1
V005859		unique_pattern_pool	100	1	0	1	0	0	1	0	1	0	1	0	1	0	0	1	0	1	1	1
V005860		unique_pattern_pool	100	0	0	1	1	1	0	1	0	0	1	0	1	0	0	0	1	0	1	1
V005861		unique_pattern_pool	100	1	1	1	0	1	0	0	0	0	0	0	1	0	1	1	0	1	0	0
V005862		unique_pattern_pool	100	1	0	0	0	1	0	1	1	0	1	1	1	0	1	1	0	0	1	0
V005863		unique_pattern_pool	100	0	0	1	0	0	0	0	1	1	0	0	0	0	0	0	0	0	1	0
V005864		unique_pattern_pool	100	1	1	0	1	0	0	1	1	0	0	0	0	1	1	1	0	0	0	0
V005865		unique_pattern_pool	100	0	1	0	1	0	0	0	1	1	1	0	0	0	0	1	1	0	0	1
V005866		unique_pattern_pool	100	0	1	0	0	1	1	1	0	0	0	0	1	1	1	0	1	0	0	1
V005867		unique_pattern_pool	100	0	1	0	1	1	0	1	1	0	1	0	0	0	1	1	0	1	0	0
V005868		unique_pattern_pool	100	1	1	0	1	0	1	1	1	0	1	0	0	1	1	1	1	1	0	1
V005869		unique_pattern_pool	100	0	1	1	1	0	1	1	1	1	0	1	0	1	0	1	0	0	1	0
V005870		unique_pattern_pool	100	1	0	0	0	0	1	0	0	1	1	0	0	1	1	1	0	1	1	0
V005871		unique_pattern_pool	100	1	0	0	0	1	1	1	0	1	1	0	0	0	1	0	0	0	1	0
V005872		unique_pattern_pool	100	0	1	0	1	1	0	0	1	1	1	1	0	0	0	1	0	1	1	0
V005873		unique_pattern_pool	100	0	0	1	1	1	0	0	0	1	0	0	0	0	0	0	1	1	0	1
V005874		unique_pattern_pool	100	1	0	0	1	0	1	1	0	0	1	0	0	0	0	0	1	1	0	0
V005875		unique_pattern_pool	100	1	1	1	0	0	0	0	1	1	0	0	1	0	0	1	0	1	0	0
V005876		unique_pattern_pool	100	0	0	1	1	0	1	0	1	1	0	0	1	1	1	1	1	1	0	0
V005877		unique_pattern_pool	100	0	1	1	0	1	0	1	1	0	1	1	1	0	1	1	1	0	0	0
V005878		unique_pattern_pool	100	1	1	1	1	0	1	0	0	1	1	1	1	1	0	0	1	1	1	0
V005879		unique_pattern_pool	100	0	1	1	0	1	0	1	1	1	1	0	1	1	0	0	1	1	1	0
V005880		unique_pattern_pool	100	1	1	0	1	0	0	1	1	0	0	1	0	0	0	0	0	1	0	1
V005881		unique_pattern_pool	100	1	0	0	0	0	0	0	1	1	0	0	1	1	0	1	0	0	1	0
V005882		unique_pattern_pool	100	1	0	1	1	0	1	0	0	1	0	0	1	0	1	0	1	0	1	0
V005883		unique_pattern_pool	100	0	1	1	1	1	0	1	0	1	1	0	0	0	0	0	1	0	0	1
V005884		unique_pattern_pool	100	1	0	1	1	1	0	0	0	0	1	1	0	1	1	0	0	0	0	1
V005885		unique_pattern_pool	100	0	1	0	0	1	1	0	0	1	1	0	1	1	1	0	1	1	0	0
V005886		unique_pattern_pool	100	1	1	1	1	1	0	0	0	1	1	1	0	0	1	0	1	1	0	0
V005887		unique_pattern_pool	100	1	0	1	1	1	1	0	1	0	0	1	1	1	0	1	1	0	0	1
V005888		unique_pattern_pool	100	0	1	0	1	0	0	1	1	0	0	0	0	0	0	0	0	1	0	0
V005889		unique_pattern_pool	100	0	1	1	1	0	1	0	1	0	0	0	1	0	1	1	1	0	1	1
V005890		unique_pattern_pool	100	1	0	1	0	0	1	1	1	1	1	1	0	1	1	0	1	1	1	0
V005891		unique_pattern_pool	100	1	1	1	1	0	1	1	1	0	1	1	0	1	1	0	0	0	0	1
V005892		unique_pattern_pool	100	1	1	0	1	0	0	0	1	0	0	0	0	0	1	0	0	0	0	0
V005893		unique_pattern_pool	100	0	1	0	0	1	0	1	1	0	0	1	0	0	0	0	0	0	1	0
V005894		unique_pattern_pool	100	1	0	1	1	1	1	1	1	0	0	0	1	0	0	0	0	1	1	1
V005895		unique_pattern_pool	100	0	1	0	0	0	0	0	1	0	0	0	0	1	1	0	0	1	1	1
V005896		unique_pattern_pool	100	0	0	0	0	0	0	0	0	0	0	0	0	1	1	0	0	1	1	1
V005897		unique_pattern_pool	100	1	0	0	1	0	0	0	0	1	0	1	1	1	1	1	0	0	0	1
V005898		unique_pattern_pool	100	0	0	1	1	0	1	1	0	0	0	1	1	0	1	1	1	0	1	0
V005899		unique_pattern_pool	100	0	0	1	0	0	0	1	0	0	0	0	1	0	0	0	1	1	1	0
V005900		unique_pattern_pool	100	0	0	0	0	1	0	0	1	0	0	0	1	1	1	0	1	0	1	1
V005901		unique_pattern_pool	100	0	0	1	0	1	1	1	0	0	1	1	0	0	0	1	1	1	1	1
V005902		unique_pattern_pool	100	0	0	0	1	0	0	0	1	1	0	1	1	1	0	0	0	0	0	0
V005903		unique_pattern_pool	100	0	0	1	1	1	0	1	0	0	0	0	0	0	1	1	0	1	1	0
V005904		unique_pattern_pool	100	0	1	1	0	0	0	0	1	0	0	1	0	0	1	0	0	0	0	1
V005905		unique_pattern_pool	100	1	0	1	0	1	1	1	0	1	0	1	1	0	0	0	0	0	1	1
V005906		unique_pattern_pool	100	0	1	1	1	1	0	0	1	1	1	0	1	1	1	1	1	0	1	0
V005907		unique_pattern_pool	100	0	1	1	1	1	1	1	0	1	1	1	0	0	0	1	0	1	0	0
V005908		unique_pattern_pool	100	1	0	1	1	0	0	0	1	1	0	1	1	0	1	0	0	0	0	1
V005909		unique_pattern_pool	100	0	0	0	1	1	0	0	0	0	1	0	0	1	0	1	1	1	1	0
V005910		unique_pattern_pool	100	1	0	0	0	1	1	0	1	1	0	0	0	1	1	0	0	1	1	0
V005911		unique_pattern_pool	100	1	1	1	0	0	1	1	0	0	1	0	1	1	1	1	0	0	0	1
V005912		unique_pattern_pool	100	0	0	0	0	1	0	1	0	0	0	1	1	1	1	0	1	1	1	0
V005913		unique_pattern_pool	100	0	1	0	1	1	1	1	0	1	0	0	1	0	1	1	0	0	1	0
V005914		unique_pattern_pool	100	0	0	0	1	0	1	0	1	0	1	1	1	1	0	0	1	0	0	0
V005915		unique_pattern_pool	100	1	0	0	1	0	0	1	1	0	1	1	1	1	1	1	0	0	1	1
V005916		unique_pattern_pool	100	1	1	0	0	0	1	0	0	0	0	0	1	0	0	0	1	1	0	1
V005917		unique_pattern_pool	100	0	0	0	1	1	1	1	1	0	1	1	0	1	0	0	1	1	1	1
V005918		unique_pattern_pool	100	1	1	0	0	0	0	1	1	1	1	1	0	1	1	0	0	1	1	0
V005919		unique_pattern_pool	100	1	0	0	0	0	0	1	1	0	1	0	0	1	1	0	1	0	1	1
V005920		unique_pattern_pool	100	0	1	0	1	0	1	1	0	1	1	0	0	1	0	1	0	0	0	0
V005921		unique_pattern_pool	100	0	1	0	1	1	0	1	0	0	0	0	0	1	1	1	0	0	1	0
V005922		unique_pattern_pool	100	0	0	1	0	1	1	1	1	0	1	1	0	1	1	0	1	1	1	1
V005923		unique_pattern_pool	100	1	0	0	1	0	0	0	1	0	0	0	0	0	1	0	1	0	1	1
V005924		unique_pattern_pool	100	0	1	1	0	1	0	1	1	1	1	1	1	0	0	0	1	0	0	0
V005925		unique_pattern_pool	100	0	0	1	1	0	1	1	1	1	0	1	0	0	1	0	0	1	1	1
V005926		unique_pattern_pool	100	0	1	0	0	1	1	1	1	0	1	0	1	0	1	0	1	1	1	1
V005927		unique_pattern_pool	100	0	1	1	0	1	0	0	1	1	1	1	0	1	0	0	1	0	1	0
V005928		unique_pattern_pool	100	1	1	1	1	1	1	1	0	0	1	1	0	0	1	0	0	1	0	0
V005929		unique_pattern_pool	100	0	0	0	0	0	1	1	0	0	1	1	1	0	1	1	1	1	0	1
V005930		unique_pattern_pool	100	1	0	1	1	1	1	1	0	1	1	1	0	1	0	0	0	0	0	1
V005931		unique_pattern_pool	100	1	1	1	1	0	1	0	1	1	1	0	1	0	1	0	1	1	0	1
V005932		unique_pattern_pool	100	0	1	0	0	0	1	1	0	1	1	1	0	1	0	0	1	0	1	0
V005933		unique_pattern_pool	100	0	0	1	1	1	0	0	0	0	0	0	0	0	0	0	0	1	0	0
V005934		unique_pattern_pool	100	0	0	1	0	0	1	1	1	1	1	0	1	0	1	1	0	0	0	1
V005935		unique_pattern_pool	100	1	0	0	0	0	1	0	1	1	1	1	0	1	1	1	1	1	1	1
V005936		unique_pattern_pool	100	1	0	1	0	1	1	1	1	1	1	1	0	0	0	1	0	1	0	0
V005937		unique_pattern_pool	100	0	1	1	0	1	1	0	0	1	1	0	0	0	1	1	1	0	1	0
V005938		unique_pattern_pool	100	0	0	1	0	1	0	0	1	0	0	1	1	1	1	0	0	0	0	0
V005939		unique_pattern_pool	100	1	0	0	0	1	1	0	0	1	0	0	0	0	0	0	1	1	0	0
V005940		unique_pattern_pool	100	0	1	0	0	0	1	0	0	0	0	0	1	1	0	0	0	0	1	1
V005941		unique_pattern_pool	100	0	1	0	0	1	0	0	1	1	1	1	1	0	1	1	0	0	0	0
V005942		unique_pattern_pool	100	1	0	0	0	1	0	1	0	1	1	0	1	0	1	1	0	1	0	1
V005943		unique_pattern_pool	100	1	0	1	1	1	1	1	0	0	0	1	0	0	0	0	0	1	1	0
V005944		unique_pattern_pool	100	0	1	0	1	1	1	0	0	0	0	1	0	1	0	1	0	1	1	0
V005945		unique_pattern_pool	100	1	0	1	0	0	0	0	0	1	0	0	1	1	0	1	1	0	1	1
V005946		unique_pattern_pool	100	0	0	1	0	1	0	0	1	0	0	1	1	0	0	0	0	0	1	1
V005947		unique_pattern_pool	100	0	0	0	0	1	0	0	0	1	0	1	1	0	0	0	0	1	0	1
V005948		unique_pattern_pool	100	1	0	1	1	0	1	0	0	1	1	0	1	1	1	1	0	0	0	1
V005949		unique_pattern_pool	100	1	0	0	1	1	0	0	1	1	1	0	1	1	1	1	1	1	0	1
V005950		unique_pattern_pool	100	0	1	1	1	0	0	0	1	1	1	0	1	1	1	0	0	0	1	1
V005951		unique_pattern_pool	100	0	1	1	0	0	1	1	1	1	0	0	0	0	1	1	0	0	1	0
V005952		unique_pattern_pool	100	1	0	1	1	0	0	0	1	0	1	1	1	0	0	1	0	1	1	1
V005953		unique_pattern_pool	100	0	0	0	1	0	0	1	1	1	1	0	1	1	0	0	1	0	1	0
V005954		unique_pattern_pool	100	0	0	0	1	0	0	1	0	0	0	0	0	0	0	1	1	1	0	0
V005955		unique_pattern_pool	100	1	1	0	0	0	1	0	0	1	1	1	0	1	1	0	1	1	1	1
V005956		unique_pattern_pool	100	1	0	0	0	1	1	1	0	0	0	0	0	0	0	1	0	1	0	1
V005957		unique_pattern_pool	100	1	0	0	1	0	0	0	0	1	1	1	0	0	0	0	1	1	0	1
V005958		unique_pattern_pool	100	0	1	1	1	1	0	1	1	1	1	0	0	0	1	0	1	0	1	1
V005959		unique_pattern_pool	100	1	1	1	0	1	0	1	0	1	1	0	0	1	1	0	0	1	0	0
V005960		unique_pattern_pool	100	0	1	1	1	0	0	1	0	1	1	1	0	1	0	1	1	1	0	0
V005961		unique_pattern_pool	100	0	0	1	1	0	0	0	1	0	0	0	0	0	0	0	0	1	1	0
V005962		unique_pattern_pool	100	0	1	0	0	0	1	0	1	0	1	1	1	1	1	0	1	0	0	0
V005963		unique_pattern_pool	100	1	0	0	1	1	0	1	0	1	1	1	1	0	0	1	1	1	0	0
V005964		unique_pattern_pool	100	1	1	0	0	1	1	0	0	0	1	1	1	1	1	0	1	1	0	1
V005965		unique_pattern_pool	100	1	1	1	1	0	0	0	1	1	1	1	0	1	0	1	0	1	0	0
V005966		unique_pattern_pool	100	1	1	0	1	1	1	0	1	1	0	1	0	1	1	0	1	1	0	0
V005967		unique_pattern_pool	100	1	0	1	0	0	1	0	1	1	1	1	0	0	1	0	1	1	0	0
V005968		unique_pattern_pool	100	1	0	1	0	1	1	0	0	0	0	0	0	1	1	0	1	1	0	1
V005969		unique_pattern_pool	100	0	0	1	1	0	1	0	1	1	1	1	1	1	0	0	0	1	0	0
V005970		unique_pattern_pool	100	1	0	1	1	0	1	1	0	1	1	0	1	0	1	1	0	1	1	0
V005971		unique_pattern_pool	100	0	1	1	0	1	1	0	0	1	0	0	1	1	1	1	0	0	0	1
V005972		unique_pattern_pool	100	1	1	1	0	0	1	0	1	0	0	0	1	0	0	1	0	1	0	1
V005973		unique_pattern_pool	100	1	0	0	0	0	1	0	1	0	0	1	0	0	1	1	1	1	1	1
V005974		unique_pattern_pool	100	1	0	0	0	0	0	0	1	0	1	0	1	1	0	0	0	1	1	1
V005975		unique_pattern_pool	100	0	0	0	0	1	1	1	0	0	0	0	0	0	1	0	0	0	1	1
V005976		unique_pattern_pool	100	0	1	1	1	1	0	0	0	1	1	1	0	0	1	0	1	0	0	0
V005977		unique_pattern_pool	100	0	1	1	0	0	1	0	0	0	1	1	1	1	0	1	1	0	0	0
V005978		unique_pattern_pool	100	0	0	1	0	0	1	0	0	0	0	0	1	1	1	1	0	1	1	1
V005979		unique_pattern_pool	100	0	0	1	0	1	0	1	1	1	1	1	0	1	0	1	1	1	0	1
V005980		unique_pattern_pool	100	0	1	1	0	1	1	0	1	1	0	0	1	1	1	0	1	0	0	1
V005981		unique_pattern_pool	100	1	0	0	0	0	1	1	1	1	0	0	1	1	0	0	1	1	1	0
V005982		unique_pattern_pool	100	0	1	1	0	0	1	0	0	0	0	1	0	0	1	0	0	1	0	1
V005983		unique_pattern_pool	100	0	1	0	1	1	0	0	0	1	1	0	0	1	1	0	0	1	0	0
V005984		unique_pattern_pool	100	1	0	1	1	0	0	1	1	0	0	0	1	0	1	1	0	0	0	1
V005985		unique_pattern_pool	100	0	0	0	0	1	1	0	0	1	0	1	0	0	0	1	0	0	0	0
V005986		unique_pattern_pool	100	1	1	1	0	0	1	0	1	1	1	0	1	1	0	0	0	0	0	0
V005987		unique_pattern_pool	100	1	0	0	1	1	1	1	0	0	1	1	1	0	1	1	0	1	0	1
V005988		unique_pattern_pool	100	1	1	0	1	0	1	0	0	0	0	1	0	0	1	1	1	0	1	0
V005989		unique_pattern_pool	100	1	1	1	0	0	0	0	1	0	0	1	0	0	1	0	1	1	1	1
V005990		unique_pattern_pool	100	1	0	0	0	0	0	0	1	0	0	0	0	1	0	1	0	0	1	1
V005991		unique_pattern_pool	100	1	0	1	0	0	1	1	1	1	0	1	1	1	0	0	1	1	0	0
V005992		unique_pattern_pool	100	0	0	1	0	0	1	0	1	1	0	0	0	0	1	0	0	0	0	1
V005993		unique_pattern_pool	100	0	0	1	1	1	1	0	1	0	0	1	1	1	0	0	0	1	0	0
V005994		unique_pattern_pool	100	0	1	1	0	0	1	0	0	1	1	0	1	1	0	1	1	0	0	1
V005995		unique_pattern_pool	100	1	1	1	0	0	0	1	0	0	0	1	1	1	1	0	1	1	0	1
V005996		unique_pattern_pool	100	1	0	0	0	0	1	0	1	0	0	0	1	1	1	1	1	0	1	0
V005997		unique_pattern_pool	100	0	0	0	0	1	1	0	1	0	1	0	0	0	0	0	0	1	0	0
V005998		unique_pattern_pool	100	1	1	0	0	0	1	0	0	0	1	0	1	0	0	0	1	0	0	1
V005999		unique_pattern_pool	100	1	1	1	1	0	0	1	0	1	0	1	1	0	1	1	0	0	1	1
V006000		unique_pattern_pool	100	0	0	0	0	1	1	0	0	0	0	0	1	0	1	0	0	1	1	1
V006001		unique_pattern_pool	100	1	1	0	1	0	0	0	0	0	0	1	0	0	0	0	0	0	1	0
V006002		unique_pattern_pool	100	1	0	0	0	0	1	0	1	1	1	1	0	1	1	0	0	0	1	0
V006003		unique_pattern_pool	100	0	1	0	0	1	0	1	0	0	0	0	0	1	0	1	0	0	1	0
V006004		unique_pattern_pool	100	0	1	0	0	0	1	0	0	0	1	1	0	1	1	0	1	1	0	1
V006005		unique_pattern_pool	100	0	1	0	1	1	1	0	1	1	0	0	1	0	1	0	0	0	1	1
V006006		unique_pattern_pool	100	0	0	0	1	1	1	1	0	0	0	0	1	1	1	0	0	0	0	1
V006007		unique_pattern_pool	100	1	1	0	1	1	1	0	1	0	0	1	1	0	1	0	0	0	0	0
V006008		unique_pattern_pool	100	0	0	1	1	0	0	0	0	0	1	1	0	0	1	1	0	1	0	0
V006009		unique_pattern_pool	100	0	1	1	1	0	1	0	0	1	1	1	0	1	1	0	1	0	1	1
V006010		unique_pattern_pool	100	1	0	0	1	1	1	1	0	0	0	1	1	0	1	1	1	0	1	0
V006011		unique_pattern_pool	100	1	1	1	1	0	1	0	1	0	1	1	1	1	1	0	0	0	1	1
V006012		unique_pattern_pool	100	0	1	0	1	0	1	1	0	1	1	1	1	0	0	0	1	1	1	0
V006013		unique_pattern_pool	100	1	0	0	1	1	1	0	1	1	0	1	0	1	1	1	1	1	0	1
V006014		unique_pattern_pool	100	0	1	1	0	1	0	0	1	0	1	0	0	0	1	0	0	0	0	1
V006015		unique_pattern_pool	100	1	0	0	0	0	1	1	0	0	0	0	0	1	0	1	1	1	0	1
V006016		unique_pattern_pool	100	0	0	0	0	1	1	1	0	0	1	1	1	1	1	1	0	0	1	0
V006017		unique_pattern_pool	100	0	1	1	0	0	0	0	1	1	1	0	1	1	1	0	1	0	0	0
V006018		unique_pattern_pool	100	1	0	1	1	1	0	0	1	0	1	1	0	0	1	0	0	0	1	0
V006019		unique_pattern_pool	100	0	0	1	1	1	0	0	0	0	1	1	0	0	0	0	0	0	0	1
V006020		unique_pattern_pool	100	0	0	1	1	0	1	1	0	0	1	0	0	0	1	0	1	1	0	0
V006021		unique_pattern_pool	100	0	1	0	1	1	1	1	0	1	0	1	0	0	1	0	1	1	1	0
V006022		unique_pattern_pool	100	0	1	0	1	1	0	0	0	1	1	0	0	0	1	1	0	0	0	1
V006023		unique_pattern_pool	100	0	1	1	1	0	1	0	0	1	0	1	0	0	1	0	1	1	0	0
V006024		unique_pattern_pool	100	0	0	0	0	1	0	1	1	1	1	1	0	0	0	1	0	1	0	0
V006025		unique_pattern_pool	100	1	1	1	0	0	1	1	1	0	0	0	0	1	1	0	0	0	0	1
V006026		unique_pattern_pool	100	0	0	0	0	0	1	1	1	0	0	1	1	1	0	0	0	0	1	0
V006027		unique_pattern_pool	100	1	1	0	0	0	1	1	1	1	0	1	0	0	0	1	1	1	1	1
V006028		unique_pattern_pool	100	1	1	0	1	0	1	0	0	0	1	0	1	1	0	0	0	0	0	1
V006029		unique_pattern_pool	100	0	0	1	0	0	1	0	1	1	1	1	0	1	1	0	0	1	0	1
V006030		unique_pattern_pool	100	1	0	0	0	0	0	0	1	0	1	0	1	0	0	0	0	0	1	1
V006031		unique_pattern_pool	100	0	0	0	1	1	0	0	0	0	0	0	1	0	0	1	1	1	1	1
V006032		unique_pattern_pool	100	0	1	1	1	0	0	1	0	0	1	0	0	1	1	0	0	1	0	1
V006033		unique_pattern_pool	100	0	1	0	0	1	1	0	0	0	0	0	0	1	1	0	1	0	1	0
V006034		unique_pattern_pool	100	0	1	0	1	0	0	0	0	0	0	0	0	1	1	0	1	1	0	0
V006035		unique_pattern_pool	100	1	0	0	0	0	1	0	1	0	0	1	1	0	0	1	1	0	0	0
V006036		unique_pattern_pool	100	0	0	0	1	1	0	0	0	1	0	0	1	1	0	0	0	1	0	1
V006037		unique_pattern_pool	100	0	0	0	1	1	0	0	1	1	1	1	0	0	0	0	0	0	0	1
V006038		unique_pattern_pool	100	0	1	1	0	1	1	0	0	1	1	0	1	0	1	0	1	0	0	0
V006039		unique_pattern_pool	100	0	1	0	0	0	0	1	1	0	1	1	1	0	0	1	1	0	1	0
V006040		unique_pattern_pool	100	1	1	1	0	0	0	1	1	1	1	0	0	1	0	1	0	0	0	1
V006041		unique_pattern_pool	100	1	0	1	1	0	1	0	1	1	0	0	1	1	0	1	0	1	0	0
V006042		unique_pattern_pool	100	0	1	1	0	0	1	1	1	0	0	0	1	0	1	1	1	1	0	1
V006043		unique_pattern_pool	100	1	0	0	1	0	0	0	0	1	0	1	0	1	0	1	1	0	0	1
V006044		unique_pattern_pool	100	0	0	0	1	0	1	1	0	1	0	1	1	1	0	1	0	0	0	0
V006045		unique_pattern_pool	100	0	1	1	1	0	1	0	1	0	1	0	1	0	1	1	0	0	1	1
V006046		unique_pattern_pool	100	0	1	1	1	0	1	0	0	0	1	1	1	1	1	1	0	0	0	0
V006047		unique_pattern_pool	100	0	1	1	0	1	0	1	1	1	1	0	0	1	0	1	1	0	0	1
V006048		unique_pattern_pool	100	0	0	1	1	0	1	0	1	0	1	0	0	0	1	1	0	1	1	0
V006049		unique_pattern_pool	100	1	0	1	0	0	0	1	0	1	1	1	0	0	1	0	1	0	1	1
V006050		unique_pattern_pool	100	1	0	1	1	0	0	0	0	1	0	0	0	1	1	1	0	1	0	1
V006051		unique_pattern_pool	100	0	0	0	0	1	0	0	1	0	0	0	1	1	1	1	0	0	1	0
V006052		unique_pattern_pool	100	1	1	1	1	1	0	1	1	0	0	0	0	0	1	1	1	0	0	1
V006053		unique_pattern_pool	100	1	0	1	0	1	0	1	0	1	1	1	1	1	1	0	0	0	0	0
V006054		unique_pattern_pool	100	0	1	0	1	1	1	0	1	1	1	0	0	0	0	0	1	0	0	1
V006055		unique_pattern_pool	100	0	0	1	0	1	1	1	1	0	1	1	1	0	1	0	1	0	1	1
V006056		unique_pattern_pool	100	1	0	0	0	0	0	0	1	0	0	0	0	0	0	0	1	1	0	0
V006057		unique_pattern_pool	100	0	1	0	0	1	1	0	0	1	0	1	0	0	0	1	0	1	1	1
V006058		unique_pattern_pool	100	0	0	0	1	1	0	0	1	0	1	1	1	0	0	1	0	1	0	1
V006059		unique_pattern_pool	100	0	0	0	0	0	0	1	1	0	1	0	1	0	1	0	1	1	1	0
V006060		unique_pattern_pool	100	0	1	1	1	1	1	0	0	1	0	0	0	0	1	0	1	0	0	1
V006061		unique_pattern_pool	100	1	0	1	1	0	0	1	1	0	0	1	0	0	0	1	0	0	0	1
V006062		unique_pattern_pool	100	0	0	1	0	0	1	1	1	0	0	0	1	0	0	0	1	0	0	1
V006063		unique_pattern_pool	100	0	0	1	1	1	0	0	0	1	0	0	1	0	1	1	0	0	1	1
V006064		unique_pattern_pool	100	0	1	1	0	1	1	1	1	1	0	0	0	1	0	0	1	1	0	0
V006065		unique_pattern_pool	100	0	1	1	0	0	0	0	1	0	0	1	0	1	1	1	0	0	0	1
V006066		unique_pattern_pool	100	0	1	0	0	1	0	1	1	1	0	1	0	1	0	1	0	0	0	0
V006067		unique_pattern_pool	100	0	1	1	1	0	0	0	1	0	1	0	1	1	1	0	1	0	0	1
V006068		unique_pattern_pool	100	1	1	1	0	1	0	1	1	0	0	0	0	0	0	1	0	0	0	1
V006069		unique_pattern_pool	100	0	1	0	1	0	1	1	1	0	1	0	0	0	0	0	0	0	1	0
V006070		unique_pattern_pool	100	1	0	1	1	0	1	1	0	1	0	1	1	1	0	0	1	0	1	0
V006071		unique_pattern_pool	100	1	0	1	0	1	0	1	0	0	0	1	0	1	1	0	0	1	1	0
V006072		unique_pattern_pool	100	1	1	1	0	1	0	1	0	1	1	1	0	0	1	1	1	0	1	1
V006073		unique_pattern_pool	100	0	0	0	1	0	0	0	0	0	1	0	1	0	1	1	1	1	1	1
V006074		unique_pattern_pool	100	1	0	0	1	0	1	1	0	0	1	1	1	1	0	0	0	0	1	1
V006075		unique_pattern_pool	100	0	0	1	1	1	0	0	1	0	1	0	0	1	1	1	1	0	0	1
V006076		unique_pattern_pool	100	0	1	1	0	1	1	1	1	1	0	0	1	1	0	1	0	0	0	0
V006077		unique_pattern_pool	100	1	1	1	0	1	1	1	0	1	1	1	0	1	1	1	1	1	0	0
V006078		unique_pattern_pool	100	1	0	0	1	1	1	1	0	0	0	1	0	1	1	1	0	1	0	1
V006079		unique_pattern_pool	100	0	1	0	1	0	0	1	0	0	1	0	0	1	0	1	0	0	1	0
V006080		unique_pattern_pool	100	1	0	1	1	1	0	0	1	1	0	0	0	1	0	0	1	0	1	1
V006081		unique_pattern_pool	100	1	0	0	0	1	0	0	0	0	1	0	0	0	0	1	0	0	0	1
V006082		unique_pattern_pool	100	1	1	1	0	0	0	0	0	0	0	0	1	0	1	0	0	1	1	1
V006083		unique_pattern_pool	100	1	0	0	1	0	0	0	0	1	1	1	0	0	1	1	0	1	0	0
V006084		unique_pattern_pool	100	1	1	1	1	1	1	1	1	1	0	1	0	1	0	0	0	1	1	1
V006085		unique_pattern_pool	100	1	0	0	1	0	0	1	0	1	0	1	1	1	0	0	1	0	1	1
V006086		unique_pattern_pool	100	1	1	1	1	1	1	0	0	0	1	1	1	1	0	0	1	1	0	1
V006087		unique_pattern_pool	100	1	0	0	0	1	1	1	1	0	0	1	1	0	1	0	1	0	0	1
V006088		unique_pattern_pool	100	1	1	0	1	0	1	1	0	1	1	0	0	0	0	1	0	0	1	1
V006089		unique_pattern_pool	100	1	0	1	1	1	0	1	1	1	0	1	1	0	0	1	1	1	0	1
V006090		unique_pattern_pool	100	1	0	1	1	0	1	1	1	1	1	0	0	1	1	0	0	1	1	0
V006091		unique_pattern_pool	100	0	1	1	1	1	0	0	1	1	1	1	1	0	1	0	1	1	1	1
V006092		unique_pattern_pool	100	0	1	0	0	0	1	1	1	1	1	1	1	0	1	1	0	0	0	1
V006093		unique_pattern_pool	100	1	1	1	0	1	1	1	0	1	1	1	1	0	0	0	1	1	1	0
V006094		unique_pattern_pool	100	1	0	0	0	0	1	1	1	1	0	0	0	0	1	0	0	0	1	1
V006095		unique_pattern_pool	100	1	1	0	1	1	1	0	1	1	1	0	0	0	1	1	0	0	1	0
V006096		unique_pattern_pool	100	1	1	0	1	1	1	0	0	0	0	0	1	0	1	1	0	1	1	0
V006097		unique_pattern_pool	100	1	1	1	0	0	0	0	0	0	1	1	0	0	1	1	0	1	1	0
V006098		unique_pattern_pool	100	0	0	1	0	0	1	1	0	1	0	1	0	0	1	0	1	0	0	1
V006099		unique_pattern_pool	100	1	0	0	1	0	1	0	1	1	1	0	1	1	1	1	1	1	0	1
V006100		unique_pattern_pool	100	1	1	1	0	1	1	0	1	1	0	0	0	0	1	0	1	0	0	0
V006101		unique_pattern_pool	100	1	1	1	1	1	0	1	1	1	1	1	0	0	0	1	0	0	0	0
V006102		unique_pattern_pool	100	0	0	1	1	0	1	0	1	1	0	1	1	0	0	1	0	1	0	1
V006103		unique_pattern_pool	100	1	0	0	1	1	0	1	0	0	0	0	0	1	0	1	0	1	1	0
V006104		unique_pattern_pool	100	1	1	0	1	1	1	0	0	1	0	1	0	1	0	0	0	0	0	1
V006105		unique_pattern_pool	100	0	1	1	1	0	0	0	1	1	1	0	0	0	0	0	0	0	0	1
V006106		unique_pattern_pool	100	1	0	1	1	1	1	1	1	1	0	1	1	0	0	1	0	0	1	1
V006107		unique_pattern_pool	100	1	1	0	0	0	1	1	0	1	0	1	1	0	0	0	1	1	0	1
V006108		unique_pattern_pool	100	1	1	0	1	0	1	0	0	0	0	1	0	1	1	0	1	1	1	1
V006109		unique_pattern_pool	100	1	0	0	0	1	1	0	0	1	0	1	1	0	0	1	1	0	1	0
V006110		unique_pattern_pool	100	1	0	1	0	1	1	0	1	0	0	1	1	0	1	0	0	0	1	1
V006111		unique_pattern_pool	100	1	1	1	0	0	0	0	1	1	1	1	1	0	0	1	0	0	1	1
V006112		unique_pattern_pool	100	0	1	0	0	0	1	0	0	0	0	1	1	0	1	1	1	0	1	0
V006113		unique_pattern_pool	100	0	1	1	1	1	0	1	0	1	0	1	1	0	1	1	0	0	1	1
V006114		unique_pattern_pool	100	1	1	0	1	0	0	0	1	0	0	0	0	0	1	1	0	1	0	0
V006115		unique_pattern_pool	100	1	0	0	1	0	0	0	0	0	0	1	0	1	1	1	1	0	1	1
V006116		unique_pattern_pool	100	0	0	1	1	1	1	0	1	1	1	0	1	1	0	0	0	0	1	1
V006117		unique_pattern_pool	100	0	1	0	0	0	0	0	0	0	1	1	1	1	1	1	0	1	1	0
V006118		unique_pattern_pool	100	0	1	1	0	1	1	1	0	1	0	0	1	0	1	0	0	1	0	0
V006119		unique_pattern_pool	100	0	1	0	1	1	1	0	1	0	1	1	1	1	0	0	0	1	0	0
V006120		unique_pattern_pool	100	0	0	1	1	0	1	1	1	0	0	1	0	0	1	1	0	0	0	0
V006121		unique_pattern_pool	100	0	0	0	1	1	1	1	0	1	0	1	0	1	1	0	0	0	0	0
V006122		unique_pattern_pool	100	1	0	1	0	1	0	0	0	0	0	1	0	0	0	0	0	0	0	1
V006123		unique_pattern_pool	100	1	0	0	1	0	1	1	1	1	1	1	0	0	0	0	1	1	1	1
V006124		unique_pattern_pool	100	0	1	1	1	1	0	0	0	0	0	0	0	1	1	1	1	0	0	0
V006125		unique_pattern_pool	100	1	0	1	0	1	0	1	0	1	0	1	1	1	1	0	0	0	1	1
V006126		unique_pattern_pool	100	0	1	1	1	1	0	0	0	1	1	0	0	1	0	0	0	1	1	1
V006127		unique_pattern_pool	100	1	1	1	1	0	1	1	0	0	1	0	1	1	0	0	1	1	0	1
V006128		unique_pattern_pool	100	0	0	1	0	1	0	1	0	1	0	0	1	1	0	0	1	1	0	0
V006129		unique_pattern_pool	100	1	0	1	1	1	0	0	0	0	0	1	1	0	1	1	1	0	0	0
V006130		unique_pattern_pool	100	0	1	1	0	1	1	0	1	0	1	0	1	0	1	0	1	0	1	1
V006131		unique_pattern_pool	100	0	1	0	0	1	0	1	1	0	0	1	0	1	1	1	1	0	1	0
V006132		unique_pattern_pool	100	0	0	0	0	0	1	0	0	0	0	1	0	0	1	1	0	0	0	1
V006133		unique_pattern_pool	100	0	0	1	0	0	0	0	0	0	0	0	0	0	0	1	1	0	1	1
V006134		unique_pattern_pool	100	1	1	0	1	1	0	0	1	0	1	1	0	1	0	1	0	1	0	0
V006135		unique_pattern_pool	100	0	0	1	0	0	1	1	0	1	1	1	0	0	0	0	0	0	1	0
V006136		unique_pattern_pool	100	0	0	0	1	0	1	0	0	0	1	0	1	0	0	0	0	0	1	1
V006137		unique_pattern_pool	100	0	1	0	0	1	0	1	1	1	1	0	1	1	0	0	0	0	1	0
V006138		unique_pattern_pool	100	1	1	0	0	0	1	0	0	1	1	0	1	0	0	1	1	1	0	0
V006139		unique_pattern_pool	100	0	0	1	0	0	0	0	1	1	1	0	1	0	0	1	1	1	1	0
V006140		unique_pattern_pool	100	1	1	1	0	0	0	0	1	1	1	0	0	1	1	1	1	1	1	1
V006141		unique_pattern_pool	100	1	1	0	0	1	1	1	0	0	1	1	0	1	1	1	1	0	1	0
V006142		unique_pattern_pool	100	0	0	1	0	1	0	1	1	1	1	0	1	0	1	1	0	0	1	1
V006143		unique_pattern_pool	100	1	1	1	0	0	1	1	0	1	1	1	0	1	0	1	0	1	1	1
V006144		unique_pattern_pool	100	0	1	0	1	0	0	0	0	0	0	1	0	1	1	0	1	1	0	1
V006145		unique_pattern_pool	100	0	1	1	0	0	0	0	1	0	1	1	0	0	0	0	1	1	0	1
V006146		unique_pattern_pool	100	1	0	1	0	1	0	0	0	1	0	1	0	1	0	0	0	1	0	0
V006147		unique_pattern_pool	100	1	1	1	0	0	0	1	0	0	1	0	0	0	0	1	1	0	1	1
V006148		unique_pattern_pool	100	1	1	1	1	0	0	0	0	1	0	1	0	0	0	1	0	0	1	1
V006149		unique_pattern_pool	100	1	0	1	0	1	0	0	0	0	0	0	1	0	0	1	0	0	1	0
V006150		unique_pattern_pool	100	1	1	1	0	1	0	1	0	0	0	0	0	1	1	0	1	1	1	0
V006151		unique_pattern_pool	100	0	0	0	0	1	0	0	1	1	0	1	0	1	0	1	0	1	1	0
V006152		unique_pattern_pool	100	1	0	0	0	0	0	1	1	1	0	1	0	1	0	1	0	1	0	1
V006153		unique_pattern_pool	100	0	0	1	1	0	0	1	0	1	0	1	0	1	1	0	1	1	0	0
V006154		unique_pattern_pool	100	0	1	0	0	0	0	0	0	0	1	1	1	0	1	1	1	1	1	1
V006155		unique_pattern_pool	100	0	0	0	0	0	0	0	0	0	1	1	0	1	1	0	1	1	1	0
V006156		unique_pattern_pool	100	1	1	1	0	1	0	1	0	0	0	0	1	0	1	1	0	1	1	0
V006157		unique_pattern_pool	100	1	1	0	1	0	1	1	1	0	0	0	1	1	1	0	1	0	0	0
V006158		unique_pattern_pool	100	1	0	1	0	1	1	1	1	0	1	0	1	0	1	0	0	0	1	0
V006159		unique_pattern_pool	100	0	1	1	1	0	0	0	1	1	0	0	0	1	0	1	1	1	1	0
V006160		unique_pattern_pool	100	1	1	1	0	0	0	1	1	1	0	0	1	1	0	0	0	0	1	1
V006161		unique_pattern_pool	100	1	1	1	1	0	1	1	0	0	0	1	1	1	0	1	0	1	0	0
V006162		unique_pattern_pool	100	0	0	0	1	1	1	0	1	1	0	0	1	0	1	1	0	0	1	0
V006163		unique_pattern_pool	100	1	0	0	1	1	1	1	1	0	1	1	1	1	0	0	1	1	0	1
V006164		unique_pattern_pool	100	1	1	1	1	1	0	1	1	0	1	0	0	0	1	0	0	0	0	1
V006165		unique_pattern_pool	100	1	0	1	1	0	1	1	1	1	0	0	0	1	0	1	1	1	0	0
V006166		unique_pattern_pool	100	0	1	0	1	1	1	1	0	0	1	1	1	1	0	1	1	1	0	1
V006167		unique_pattern_pool	100	0	1	0	0	0	0	0	1	0	0	1	0	1	0	1	1	0	0	1
V006168		unique_pattern_pool	100	1	0	0	0	0	1	0	1	0	0	0	1	1	1	0	1	0	1	1
V006169		unique_pattern_pool	100	0	0	0	0	0	1	1	0	1	1	1	1	1	1	1	1	1	0	0
V006170		unique_pattern_pool	100	1	0	1	0	0	1	1	0	1	0	0	1	1	1	0	0	1	1	1
V006171		unique_pattern_pool	100	0	1	0	0	1	1	1	0	0	0	1	1	1	0	0	1	0	0	0
V006172		unique_pattern_pool	100	1	1	0	0	1	0	0	1	0	0	1	0	1	0	1	0	0	0	0
V006173		unique_pattern_pool	100	0	1	0	0	1	0	1	0	0	0	1	1	1	1	0	1	1	0	1
V006174		unique_pattern_pool	100	1	0	1	0	1	0	1	1	0	0	1	1	0	1	1	1	1	1	1
V006175		unique_pattern_pool	100	1	0	0	1	0	0	1	1	1	0	0	1	0	1	1	1	1	0	0
V006176		unique_pattern_pool	100	1	0	0	1	1	0	0	1	1	1	0	1	1	1	1	0	1	0	0
V006177		unique_pattern_pool	100	1	0	0	1	1	1	1	0	0	0	0	1	1	0	0	0	0	0	0
V006178		unique_pattern_pool	100	0	0	1	1	0	1	1	1	1	1	1	1	1	1	1	0	1	1	0
V006179		unique_pattern_pool	100	0	1	1	0	1	1	1	0	1	0	0	0	0	1	0	0	0	0	0
V006180		unique_pattern_pool	100	0	0	1	0	1	0	0	0	1	1	0	0	0	0	1	0	1	1	0
V006181		unique_pattern_pool	100	0	1	1	0	1	1	0	1	0	1	0	1	1	1	0	1	0	0	1
V006182		unique_pattern_pool	100	0	1	1	1	0	0	1	1	1	0	1	0	0	1	1	0	0	1	0
V006183		unique_pattern_pool	100	0	1	0	0	0	0	1	1	0	0	1	1	1	0	1	1	0	1	1
V006184		unique_pattern_pool	100	0	0	0	0	1	1	1	0	1	0	0	1	0	0	1	1	1	1	1
V006185		unique_pattern_pool	100	1	0	1	1	1	1	0	0	1	0	0	0	0	0	0	1	0	0	0
V006186		unique_pattern_pool	100	0	1	0	0	0	0	0	1	0	1	1	0	1	1	0	0	1	1	0
V006187		unique_pattern_pool	100	1	1	1	1	0	1	1	0	0	1	1	1	1	1	1	1	0	1	0
V006188		unique_pattern_pool	100	1	0	0	1	0	0	1	0	1	0	0	0	1	0	0	0	0	1	1
V006189		unique_pattern_pool	100	0	0	1	0	1	1	1	1	1	0	1	1	0	0	0	0	0	1	1
V006190		unique_pattern_pool	100	0	0	0	1	1	1	0	0	0	1	1	1	1	1	0	0	1	0	0
V006191		unique_pattern_pool	100	0	0	0	0	0	1	0	0	1	0	0	0	1	0	0	1	1	0	0
V006192		unique_pattern_pool	100	1	0	1	0	1	0	0	1	0	0	0	0	0	0	0	1	1	0	1
V006193		unique_pattern_pool	100	1	1	1	1	1	1	0	1	0	1	0	1	0	0	1	1	1	0	1
V006194		unique_pattern_pool	100	0	0	1	0	0	1	0	1	0	0	0	0	1	0	0	1	0	1	0
V006195		unique_pattern_pool	100	1	1	1	1	1	0	1	0	1	0	0	1	1	0	1	1	1	1	1
V006196		unique_pattern_pool	100	0	0	1	0	0	0	0	0	1	0	1	1	1	1	1	1	0	0	1
V006197		unique_pattern_pool	100	1	1	0	1	0	0	1	0	0	0	1	0	1	1	1	1	1	1	1
V006198		unique_pattern_pool	100	1	1	1	0	0	0	1	0	1	1	1	0	0	1	0	0	1	0	1
V006199		unique_pattern_pool	100	0	0	0	1	0	0	1	1	1	0	1	1	1	1	0	0	0	0	1
V006200		unique_pattern_pool	100	0	0	0	1	1	1	0	0	0	0	1	1	0	1	1	1	0	0	0
V006201		unique_pattern_pool	100	1	0	0	0	0	0	1	0	1	1	1	0	0	0	1	1	0	0	0
V006202		unique_pattern_pool	100	0	0	1	0	1	0	0	0	0	0	1	1	1	0	0	1	1	0	0
V006203		unique_pattern_pool	100	0	0	0	0	0	0	0	1	1	1	1	0	1	0	0	0	1	0	1
V006204		unique_pattern_pool	100	1	1	1	1	0	0	0	1	0	1	1	0	0	1	1	1	0	0	0
V006205		unique_pattern_pool	100	1	1	0	0	0	1	0	1	1	0	0	1	1	0	0	1	1	0	0
V006206		unique_pattern_pool	100	1	0	0	1	1	0	1	1	0	0	0	1	1	1	0	0	1	0	0
V006207		unique_pattern_pool	100	0	1	1	1	0	0	0	1	1	1	1	1	0	0	1	1	1	1	0
V006208		unique_pattern_pool	100	0	1	1	1	0	0	1	0	0	1	0	0	0	0	1	1	1	0	1
V006209		unique_pattern_pool	100	0	0	1	0	1	1	0	0	1	1	0	0	1	1	1	1	1	0	1
V006210		unique_pattern_pool	100	0	0	1	1	0	0	1	1	0	1	0	1	1	0	1	0	1	1	1
V006211		unique_pattern_pool	100	0	0	0	0	1	1	0	0	1	0	0	0	0	0	1	0	0	0	1
V006212		unique_pattern_pool	100	0	1	1	1	0	1	1	0	1	1	1	0	0	0	1	1	1	1	1
V006213		unique_pattern_pool	100	1	1	1	0	1	1	0	0	1	0	0	0	1	0	1	1	1	0	1
V006214		unique_pattern_pool	100	0	1	0	1	1	1	0	0	1	1	0	0	0	0	0	0	1	0	1
V006215		unique_pattern_pool	100	0	0	0	0	1	1	0	1	0	1	0	1	1	1	0	1	1	0	1
V006216		unique_pattern_pool	100	0	1	0	1	1	0	0	1	1	1	0	0	0	0	0	0	0	1	1
V006217		unique_pattern_pool	100	0	0	0	1	0	1	0	1	0	0	0	1	1	0	0	0	0	0	1
V006218		unique_pattern_pool	100	1	0	1	0	0	0	1	0	0	0	0	0	0	1	0	0	0	1	0
V006219		unique_pattern_pool	100	0	0	0	0	0	0	1	0	1	1	0	0	1	0	0	0	0	1	1
V006220		unique_pattern_pool	100	0	0	0	1	1	1	1	1	0	0	0	1	0	0	0	1	0	0	1
V006221		unique_pattern_pool	100	1	0	0	1	1	1	0	1	0	0	1	1	1	1	0	1	1	0	0
V006222		unique_pattern_pool	100	0	1	1	0	1	0	0	0	1	1	1	0	1	1	1	0	1	1	1
V006223		unique_pattern_pool	100	0	0	1	0	0	1	1	1	0	0	1	0	1	0	0	0	0	0	1
V006224		unique_pattern_pool	100	1	1	1	0	0	0	1	1	1	1	0	1	1	0	1	0	0	1	1
V006225		unique_pattern_pool	100	1	0	1	0	1	1	0	0	1	1	0	0	1	0	0	1	0	1	0
V006226		unique_pattern_pool	100	0	0	1	1	1	1	1	1	0	0	0	1	1	0	0	1	0	1	0
V006227		unique_pattern_pool	100	1	1	0	1	1	0	1	0	1	0	0	1	1	0	0	1	1	1	0
V006228		unique_pattern_pool	100	1	0	0	0	0	1	0	1	0	1	1	1	0	1	0	0	1	1	1
V006229		unique_pattern_pool	100	1	0	1	0	1	0	0	0	0	1	1	0	0	0	0	1	1	0	1
V006230		unique_pattern_pool	100	1	1	0	0	1	1	1	1	1	0	1	1	1	1	0	1	1	1	1
V006231		unique_pattern_pool	100	1	1	0	0	1	0	0	0	0	1	0	1	0	1	1	0	0	1	0
V006232		unique_pattern_pool	100	1	0	0	0	0	0	1	1	1	0	0	0	1	1	0	1	1	0	1
V006233		unique_pattern_pool	100	1	0	1	1	0	1	0	0	1	1	0	1	1	0	1	0	1	1	0
V006234		unique_pattern_pool	100	1	0	0	1	0	1	1	1	0	0	0	1	0	1	1	0	0	1	1
V006235		unique_pattern_pool	100	1	1	0	0	1	0	1	0	0	0	1	0	0	1	1	1	0	0	1
V006236		unique_pattern_pool	100	1	1	0	0	0	0	0	1	1	0	1	0	1	0	0	1	0	0	0
V006237		unique_pattern_pool	100	0	0	0	0	1	0	0	0	1	1	1	1	1	0	0	1	1	1	1
V006238		unique_pattern_pool	100	1	1	1	0	0	1	1	0	0	0	1	0	0	0	0	1	1	1	1
V006239		unique_pattern_pool	100	1	1	0	1	1	1	1	0	0	1	1	1	0	0	1	0	0	0	1
V006240		unique_pattern_pool	100	1	1	1	1	1	0	1	0	1	1	1	0	1	1	1	1	1	0	1
V006241		unique_pattern_pool	100	0	1	0	1	1	1	0	0	0	1	1	1	1	0	1	0	1	1	1
V006242		unique_pattern_pool	100	0	1	0	1	0	0	1	0	0	0	0	1	1	0	0	1	0	0	0
V006243		unique_pattern_pool	100	1	0	0	0	0	1	1	0	1	0	1	1	0	0	1	0	1	0	1
V006244		unique_pattern_pool	100	0	1	1	0	1	0	1	0	1	0	0	1	0	0	1	1	0	1	0
V006245		unique_pattern_pool	100	1	1	1	0	1	1	1	0	1	0	0	0	1	0	0	0	0	0	1
V006246		unique_pattern_pool	100	1	1	0	0	1	0	0	0	1	1	0	0	0	1	0	1	0	0	0
V006247		unique_pattern_pool	100	1	1	1	0	1	1	0	0	0	0	1	1	1	0	0	1	0	1	0
V006248		unique_pattern_pool	100	1	1	1	0	1	0	1	0	1	1	0	0	0	0	1	1	0	1	0
V006249		unique_pattern_pool	100	0	0	0	0	1	1	0	0	1	1	1	0	1	0	0	1	0	1	1
V006250		unique_pattern_pool	100	1	0	0	1	0	1	1	1	0	0	0	0	0	1	1	1	0	1	1
V006251		unique_pattern_pool	100	0	1	0	0	0	1	1	0	1	0	0	1	0	1	0	1	1	0	1
V006252		unique_pattern_pool	100	1	0	0	0	0	1	0	1	1	1	0	1	1	1	1	1	0	0	1
V006253		unique_pattern_pool	100	1	1	0	1	1	0	0	0	1	1	1	1	0	0	0	1	1	1	1
V006254		unique_pattern_pool	100	0	1	1	0	1	1	1	1	0	0	1	0	0	0	1	1	0	1	1
V006255		unique_pattern_pool	100	1	0	1	0	0	0	0	1	1	1	0	1	1	0	0	1	0	1	0
V006256		unique_pattern_pool	100	0	0	1	1	0	1	0	1	0	1	1	1	0	1	1	1	1	0	0
V006257		unique_pattern_pool	100	0	1	0	1	1	0	0	1	0	1	1	0	1	0	0	1	0	1	1
V006258		unique_pattern_pool	100	0	1	0	0	1	1	0	0	1	0	0	1	0	1	0	1	0	0	0
V006259		unique_pattern_pool	100	0	1	0	1	1	0	1	1	1	1	1	0	1	1	1	0	1	1	0
V006260		unique_pattern_pool	100	0	1	0	0	1	0	0	0	0	0	1	0	0	0	0	0	0	0	1
V006261		unique_pattern_pool	100	0	1	0	1	0	0	0	1	1	0	1	0	1	0	1	0	1	0	1
V006262		unique_pattern_pool	100	0	1	1	1	1	0	0	1	0	1	1	0	1	0	0	0	0	1	0
V006263		unique_pattern_pool	100	0	0	0	0	0	1	1	1	0	1	1	0	0	1	0	0	0	0	1
V006264		unique_pattern_pool	100	1	0	1	0	0	1	0	1	0	1	0	1	0	0	1	1	1	1	1
V006265		unique_pattern_pool	100	1	1	1	0	0	1	1	1	0	1	0	1	0	0	1	0	0	1	1
V006266		unique_pattern_pool	100	1	0	0	0	0	0	1	1	1	1	0	0	1	0	1	1	1	1	0
V006267		unique_pattern_pool	100	1	0	0	1	0	0	1	0	1	0	0	0	1	1	1	0	1	1	1
V006268		unique_pattern_pool	100	0	1	0	0	1	1	1	0	0	1	0	1	0	1	1	0	0	0	0
V006269		unique_pattern_pool	100	0	1	0	1	0	1	1	1	1	0	0	0	0	1	0	1	0	1	1
V006270		unique_pattern_pool	100	0	0	0	0	1	1	0	0	1	1	1	1	0	1	1	1	1	1	0
V006271		unique_pattern_pool	100	1	1	1	0	1	0	0	1	1	1	1	1	0	1	0	1	0	1	1
V006272		unique_pattern_pool	100	1	0	0	1	0	1	0	0	1	1	0	0	1	1	1	1	0	0	0
V006273		unique_pattern_pool	100	1	0	0	0	1	0	1	0	0	1	1	0	1	0	1	1	1	1	1
V006274		unique_pattern_pool	100	0	0	0	1	1	0	1	1	0	1	0	1	0	1	0	0	0	1	1
V006275		unique_pattern_pool	100	1	0	0	1	1	0	1	1	0	1	1	0	1	0	0	0	1	1	1
V006276		unique_pattern_pool	100	1	1	0	1	1	1	0	0	0	1	1	1	0	1	0	0	1	1	0
V006277		unique_pattern_pool	100	0	0	0	0	1	0	0	0	0	1	1	0	0	1	0	1	0	0	0
V006278		unique_pattern_pool	100	0	0	0	0	1	0	1	1	1	1	1	0	0	1	0	0	1	1	1
V006279		unique_pattern_pool	100	0	0	0	1	1	0	0	0	0	0	1	1	1	0	0	0	0	1	0
V006280		unique_pattern_pool	100	1	1	1	1	0	1	1	0	0	1	0	1	1	0	0	0	0	1	1
V006281		unique_pattern_pool	100	1	0	1	0	1	0	0	0	1	1	1	0	0	0	0	0	0	0	1
V006282		unique_pattern_pool	100	1	0	0	0	0	1	0	0	0	1	0	1	0	1	0	0	0	0	1
V006283		unique_pattern_pool	100	0	0	1	1	1	1	1	1	1	0	0	0	0	1	1	1	1	0	1
V006284		unique_pattern_pool	100	0	0	1	0	0	1	0	0	1	1	1	1	0	0	1	0	0	0	1
V006285		unique_pattern_pool	100	1	0	0	1	1	1	1	0	0	1	1	1	0	1	0	0	1	0	1
V006286		unique_pattern_pool	100	0	1	0	1	1	1	1	1	1	1	1	0	0	1	1	1	0	1	0
V006287		unique_pattern_pool	100	1	1	0	0	1	0	0	0	1	0	0	1	1	1	0	1	1	1	0
V006288		unique_pattern_pool	100	1	1	0	1	1	0	1	0	0	1	0	0	0	0	1	1	1	1	1
V006289		unique_pattern_pool	100	0	1	1	1	0	0	0	1	0	1	0	1	0	1	0	0	0	0	1
V006290		unique_pattern_pool	100	0	0	0	0	1	1	1	0	1	1	0	1	1	0	1	1	1	1	0
V006291		unique_pattern_pool	100	0	1	0	1	0	1	1	1	0	1	1	1	1	1	0	0	1	1	1
V006292		unique_pattern_pool	100	0	1	1	1	1	0	1	1	0	1	1	0	0	0	1	1	1	0	1
V006293		unique_pattern_pool	100	1	1	0	0	0	0	1	0	1	0	1	0	1	1	0	1	0	1	1
V006294		unique_pattern_pool	100	1	0	1	0	1	0	1	1	0	0	1	1	1	1	0	1	1	0	0
V006295		unique_pattern_pool	100	0	1	1	0	1	0	1	0	1	0	1	1	0	1	1	0	0	0	0
V006296		unique_pattern_pool	100	0	0	0	1	0	0	0	1	0	1	1	1	0	0	0	1	1	1	1
V006297		unique_pattern_pool	100	0	1	1	1	0	0	0	0	1	0	1	1	1	0	0	0	1	1	1
V006298		unique_pattern_pool	100	1	0	0	0	1	0	0	1	0	1	1	0	1	1	0	1	0	0	0
V006299		unique_pattern_pool	100	0	1	0	1	1	1	0	1	0	1	0	0	0	0	1	1	1	1	1
V006300		unique_pattern_pool	100	1	1	1	0	1	0	1	1	1	0	1	0	1	1	1	0	1	0	1
V006301		unique_pattern_pool	100	0	0	0	0	0	1	0	1	1	1	0	0	0	1	1	1	0	0	0
V006302		unique_pattern_pool	100	1	0	0	0	0	0	0	1	1	1	0	1	0	1	1	1	0	1	1
V006303		unique_pattern_pool	100	0	0	1	1	0	0	0	1	1	0	1	0	0	0	1	1	1	0	0
V006304		unique_pattern_pool	100	0	0	0	1	0	1	0	0	1	0	1	1	1	0	1	1	1	0	0
V006305		unique_pattern_pool	100	0	0	0	1	0	0	1	0	1	0	0	0	0	1	1	1	1	0	0
V006306		unique_pattern_pool	100	0	0	1	1	1	1	0	0	0	1	0	0	0	1	0	0	1	0	1
V006307		unique_pattern_pool	100	1	0	0	0	1	1	0	1	1	1	1	0	0	1	1	0	0	0	1
V006308		unique_pattern_pool	100	0	0	0	0	1	1	1	0	0	1	0	0	1	0	0	0	0	1	0
V006309		unique_pattern_pool	100	1	0	1	1	0	0	1	0	1	1	0	0	0	1	0	1	0	1	1
V006310		unique_pattern_pool	100	0	0	1	0	1	0	1	1	0	1	1	0	1	0	1	1	0	0	0
V006311		unique_pattern_pool	100	1	1	1	0	0	1	1	0	0	1	1	1	0	0	0	0	1	0	1
V006312		unique_pattern_pool	100	1	0	0	0	0	1	1	1	0	0	0	1	1	0	1	0	1	0	0
V006313		unique_pattern_pool	100	0	0	1	0	1	1	1	0	0	1	0	0	0	0	1	0	0	0	0
V006314		unique_pattern_pool	100	1	1	1	1	1	0	0	1	0	1	1	1	0	0	1	0	1	0	1
V006315		unique_pattern_pool	100	0	1	1	1	1	0	0	1	0	0	1	1	0	0	1	1	0	0	0
V006316		unique_pattern_pool	100	0	1	0	1	0	0	0	0	0	1	1	0	1	1	0	1	0	1	1
V006317		unique_pattern_pool	100	1	0	0	0	1	0	1	1	0	1	0	1	1	0	0	1	0	0	1
V006318		unique_pattern_pool	100	0	1	0	1	1	0	0	0	1	1	0	1	0	0	1	0	1	0	0
V006319		unique_pattern_pool	100	1	0	0	0	0	1	0	1	0	1	1	1	1	1	1	1	0	0	0
V006320		unique_pattern_pool	100	0	1	1	0	0	0	0	1	0	0	0	0	0	1	0	1	1	0	0
V006321		unique_pattern_pool	100	1	0	0	1	1	0	1	1	1	0	1	1	0	0	1	1	0	0	0
V006322		unique_pattern_pool	100	1	0	0	0	1	1	0	1	1	0	0	1	0	1	1	0	1	1	0
V006323		unique_pattern_pool	100	1	1	1	1	1	0	0	0	1	1	0	0	0	1	0	0	1	1	1
V006324		unique_pattern_pool	100	1	1	0	0	1	0	0	0	1	0	0	0	0	1	1	0	0	0	1
V006325		unique_pattern_pool	100	1	0	0	0	0	0	0	1	1	1	1	1	0	0	1	1	0	0	1
V006326		unique_pattern_pool	100	0	0	0	0	1	0	0	0	0	0	0	1	1	1	0	1	0	1	0
V006327		unique_pattern_pool	100	1	0	1	1	1	1	0	1	1	1	1	0	0	0	0	1	0	1	0
V006328		unique_pattern_pool	100	0	0	0	0	0	0	1	0	0	1	1	0	1	1	0	0	0	1	0
V006329		unique_pattern_pool	100	0	1	1	1	0	1	0	1	0	1	0	0	1	1	1	1	0	1	1
V006330		unique_pattern_pool	100	0	0	0	0	1	1	1	1	1	1	0	1	0	1	1	0	0	0	0
V006331		unique_pattern_pool	100	0	1	0	1	0	1	1	1	0	1	1	1	1	0	0	1	0	0	1
V006332		unique_pattern_pool	100	0	1	0	1	1	1	0	0	0	0	1	1	0	0	1	0	0	0	0
V006333		unique_pattern_pool	100	1	1	1	0	1	1	0	1	1	0	1	0	1	1	0	0	0	0	0
V006334		unique_pattern_pool	100	0	0	0	1	1	0	1	0	0	0	1	1	0	0	1	1	1	0	1
V006335		unique_pattern_pool	100	1	1	1	1	1	1	1	0	1	0	0	0	0	0	1	0	0	1	0
V006336		unique_pattern_pool	100	0	0	1	1	1	1	1	0	0	0	0	0	1	1	0	1	0	0	0
V006337		unique_pattern_pool	100	0	1	1	0	1	1	0	1	0	1	1	0	1	0	0	0	0	1	1
V006338		unique_pattern_pool	100	1	1	1	1	1	1	0	0	1	1	1	1	1	1	0	0	0	1	0
V006339		unique_pattern_pool	100	0	0	0	1	0	1	0	1	0	0	0	1	0	0	0	1	0	0	1
V006340		unique_pattern_pool	100	0	1	0	1	1	1	0	1	0	1	0	0	1	1	1	0	1	1	0
V006341		unique_pattern_pool	100	1	0	1	0	0	0	1	0	0	1	0	0	1	1	0	1	0	0	0
V006342		unique_pattern_pool	100	1	1	0	0	0	0	1	0	0	0	1	0	0	1	0	1	0	0	0
V006343		unique_pattern_pool	100	0	0	0	1	0	0	1	0	0	0	1	0	0	0	1	0	0	0	1
V006344		unique_pattern_pool	100	0	1	0	0	0	0	0	1	1	0	1	1	0	0	1	0	0	1	1
V006345		unique_pattern_pool	100	0	0	1	0	1	1	0	1	1	1	1	0	1	0	0	0	1	1	1
V006346		unique_pattern_pool	100	0	0	0	1	0	0	0	0	1	1	1	0	1	0	0	1	1	1	0
V006347		unique_pattern_pool	100	0	1	1	0	0	1	0	0	1	1	0	0	1	0	1	1	1	1	0
V006348		unique_pattern_pool	100	1	1	0	0	0	1	0	1	1	1	0	1	0	1	0	1	1	0	1
V006349		unique_pattern_pool	100	1	0	1	1	1	0	1	0	0	1	1	1	0	0	1	1	0	0	0
V006350		unique_pattern_pool	100	0	0	1	1	1	1	0	0	1	0	0	0	0	0	0	1	1	0	1
V006351		unique_pattern_pool	100	0	1	0	0	1	1	1	1	0	0	0	0	1	0	0	1	1	1	0
V006352		unique_pattern_pool	100	0	1	0	0	0	1	0	0	0	0	0	1	1	0	1	0	0	1	0
V006353		unique_pattern_pool	100	0	0	1	1	0	0	0	1	1	0	0	0	0	0	1	0	0	0	0
V006354		unique_pattern_pool	100	1	1	1	0	1	1	1	1	1	0	1	1	1	1	1	1	0	0	1
V006355		unique_pattern_pool	100	1	1	1	1	0	0	1	1	1	0	0	0	0	1	1	1	0	0	1
V006356		unique_pattern_pool	100	1	0	0	1	1	0	0	1	1	1	1	0	1	0	1	0	0	0	1
V006357		unique_pattern_pool	100	1	1	0	1	1	1	1	1	0	0	0	1	0	0	0	1	0	0	1
V006358		unique_pattern_pool	100	0	1	1	1	0	0	0	0	0	1	0	0	1	0	0	0	1	0	1
V006359		unique_pattern_pool	100	0	1	0	1	1	1	0	0	1	1	1	0	1	1	1	1	0	1	0
V006360		unique_pattern_pool	100	1	0	0	0	1	1	0	1	1	0	0	0	0	1	0	1	0	1	0
V006361		unique_pattern_pool	100	0	0	0	1	1	0	0	1	1	1	1	1	0	1	1	0	0	1	1
V006362		unique_pattern_pool	100	0	0	0	0	1	1	1	0	0	1	1	1	0	1	1	1	1	1	1
V006363		unique_pattern_pool	100	1	0	1	0	0	1	0	1	1	1	0	0	0	1	0	1	0	0	1
V006364		unique_pattern_pool	100	0	1	0	1	1	0	1	1	0	1	1	0	0	1	1	1	1	0	1
V006365		unique_pattern_pool	100	1	0	0	0	1	0	0	1	1	1	1	0	0	1	0	0	1	0	1
V006366		unique_pattern_pool	100	0	1	1	0	0	0	0	1	0	1	0	1	1	0	1	0	0	1	1
V006367		unique_pattern_pool	100	1	1	1	1	1	0	1	0	1	1	0	0	0	1	0	0	0	1	1
V006368		unique_pattern_pool	100	1	0	1	1	1	1	1	0	0	0	0	1	0	0	0	0	0	0	1
V006369		unique_pattern_pool	100	0	0	1	1	1	1	0	0	1	0	0	0	1	0	0	0	0	1	0
V006370		unique_pattern_pool	100	1	0	0	0	0	1	1	0	1	1	0	1	0	1	1	0	1	1	1
V006371		unique_pattern_pool	100	0	1	1	1	1	0	0	0	0	0	0	1	1	1	1	1	0	0	0
V006372		unique_pattern_pool	100	1	1	0	0	1	1	1	1	1	1	0	1	0	0	0	0	0	0	0
V006373		unique_pattern_pool	100	0	1	0	0	1	0	0	0	1	1	1	1	0	0	0	0	1	1	1
V006374		unique_pattern_pool	100	1	0	0	0	1	0	1	0	1	1	0	0	1	1	0	0	1	0	0
V006375		unique_pattern_pool	100	1	0	1	0	0	0	1	0	0	0	1	1	1	1	1	0	0	1	1
V006376		unique_pattern_pool	100	0	1	1	0	1	0	1	0	1	0	0	0	0	1	1	1	0	1	0
V006377		unique_pattern_pool	100	1	0	0	0	0	1	1	0	1	0	0	1	0	1	1	0	1	1	1
V006378		unique_pattern_pool	100	0	0	0	1	0	0	1	0	1	1	1	0	0	0	1	1	0	0	1
V006379		unique_pattern_pool	100	0	1	1	1	1	0	0	1	0	1	1	1	0	0	0	0	0	0	0
V006380		unique_pattern_pool	100	0	1	0	1	0	1	0	0	1	0	1	0	0	0	0	1	0	0	0
V006381		unique_pattern_pool	100	0	0	1	0	1	0	0	0	1	0	1	1	1	1	1	1	1	1	0
V006382		unique_pattern_pool	100	0	0	1	1	0	0	1	1	0	0	1	1	1	0	1	0	0	1	1
V006383		unique_pattern_pool	100	0	1	1	1	1	0	0	0	0	0	0	0	0	1	1	1	1	0	0
V006384		unique_pattern_pool	100	0	1	0	0	0	1	1	1	0	0	0	0	1	1	0	0	0	1	0
V006385		unique_pattern_pool	100	0	0	1	1	0	0	0	1	1	1	0	1	0	1	0	0	1	1	1
V006386		unique_pattern_pool	100	0	1	1	1	0	0	0	1	1	0	1	1	1	1	1	0	0	0	1
V006387		unique_pattern_pool	100	1	1	1	1	0	0	1	0	0	0	1	0	1	0	0	1	1	1	0
V006388		unique_pattern_pool	100	0	0	0	0	0	0	0	0	1	1	1	1	0	0	1	1	0	0	0
V006389		unique_pattern_pool	100	0	0	0	1	1	1	1	0	1	1	1	1	1	0	1	1	1	1	1
V006390		unique_pattern_pool	100	0	1	1	0	0	0	0	0	1	1	1	0	0	0	0	0	1	0	0
V006391		unique_pattern_pool	100	1	0	1	0	1	0	0	0	1	1	0	0	0	1	1	0	0	1	0
V006392		unique_pattern_pool	100	1	1	1	1	0	1	1	1	0	1	1	0	0	1	1	1	0	1	0
V006393		unique_pattern_pool	100	0	0	0	0	1	0	1	1	1	1	0	0	1	0	1	1	1	1	0
V006394		unique_pattern_pool	100	0	0	1	1	0	0	0	0	0	1	1	1	0	0	0	0	0	0	1
V006395		unique_pattern_pool	100	0	1	1	0	0	1	0	0	1	1	1	0	1	0	0	0	1	0	0
V006396		unique_pattern_pool	100	1	1	0	0	0	0	1	0	1	1	1	1	0	0	1	1	0	0	0
V006397		unique_pattern_pool	100	0	0	1	1	0	0	0	0	0	0	1	1	0	0	0	1	1	1	0
V006398		unique_pattern_pool	100	1	0	0	0	0	0	1	1	1	1	0	1	1	1	0	1	1	0	0
V006399		unique_pattern_pool	100	0	1	1	1	1	1	0	0	1	1	1	1	1	0	0	0	1	1	0
V006400		unique_pattern_pool	100	0	1	0	0	0	1	1	1	0	0	1	0	1	0	1	0	0	0	1
V006401		unique_pattern_pool	100	1	0	0	1	1	1	1	1	1	1	0	1	0	0	1	0	0	0	0
V006402		unique_pattern_pool	100	1	1	0	0	0	0	1	0	1	0	1	1	0	1	0	1	0	1	0
V006403		unique_pattern_pool	100	0	0	0	1	0	1	1	0	1	0	0	1	1	0	1	0	1	1	1
V006404		unique_pattern_pool	100	1	1	1	1	1	0	0	1	0	1	0	0	1	0	0	1	0	1	1
V006405		unique_pattern_pool	100	1	0	1	0	0	0	0	1	0	0	1	1	0	0	1	0	1	0	1
V006406		unique_pattern_pool	100	1	0	0	1	1	0	0	0	1	1	0	0	0	0	0	0	1	1	0
V006407		unique_pattern_pool	100	0	1	1	0	0	0	0	0	0	0	0	0	1	0	0	1	1	1	0
V006408		unique_pattern_pool	100	1	0	1	0	1	1	1	1	0	1	0	0	0	0	1	0	1	0	0
V006409		unique_pattern_pool	100	1	1	0	1	0	1	1	1	1	0	0	0	0	0	0	1	1	0	1
V006410		unique_pattern_pool	100	0	0	1	0	1	0	0	1	1	1	0	0	0	1	1	0	1	1	0
V006411		unique_pattern_pool	100	1	1	1	1	1	0	0	1	0	0	1	0	0	0	0	1	0	0	0
V006412		unique_pattern_pool	100	0	0	0	0	0	1	1	1	0	0	0	1	1	1	0	1	0	1	1
V006413		unique_pattern_pool	100	0	0	0	1	1	1	1	0	0	1	1	1	1	1	0	0	1	0	1
V006414		unique_pattern_pool	100	1	0	0	0	1	1	1	1	1	0	0	0	0	0	0	0	1	1	1
V006415		unique_pattern_pool	100	0	1	1	1	1	1	0	0	0	0	0	1	0	1	0	1	0	1	1
V006416		unique_pattern_pool	100	0	0	0	0	1	1	1	0	1	0	1	0	1	1	1	1	1	0	1
V006417		unique_pattern_pool	100	1	0	1	0	1	1	1	0	1	1	0	0	1	1	0	1	0	1	1
V006418		unique_pattern_pool	100	0	0	1	0	1	1	0	0	1	1	0	0	0	0	1	0	1	1	0
V006419		unique_pattern_pool	100	0	0	1	1	1	1	0	0	1	0	1	0	1	0	1	0	0	1	0
V006420		unique_pattern_pool	100	1	0	0	1	1	1	1	0	1	0	0	1	0	0	0	0	1	1	0
V006421		unique_pattern_pool	100	1	1	1	0	0	1	0	1	0	0	0	1	0	1	1	1	0	0	1
V006422		unique_pattern_pool	100	0	0	1	1	1	1	0	1	0	1	1	0	1	1	0	0	1	1	1
V006423		unique_pattern_pool	100	0	0	1	1	1	1	1	0	1	1	0	1	1	0	1	0	1	0	0
V006424		unique_pattern_pool	100	0	1	1	1	1	0	0	0	0	0	1	1	0	0	0	1	0	0	0
V006425		unique_pattern_pool	100	0	1	0	0	0	1	0	1	0	0	0	0	1	1	0	1	1	0	1
V006426		unique_pattern_pool	100	1	0	0	1	0	1	0	0	0	0	1	1	0	0	0	1	1	0	1
V006427		unique_pattern_pool	100	0	1	0	1	0	1	0	1	1	1	1	0	1	0	1	0	1	0	0
V006428		unique_pattern_pool	100	1	0	0	1	1	1	1	1	1	1	0	1	0	1	1	0	0	0	0
V006429		unique_pattern_pool	100	1	0	0	0	1	0	0	0	1	1	1	0	1	1	0	1	0	1	0
V006430		unique_pattern_pool	100	0	0	1	1	1	0	1	1	1	1	0	1	0	0	0	1	1	1	1
V006431		unique_pattern_pool	100	1	0	1	0	0	1	0	1	0	0	1	0	0	0	1	0	1	0	1
V006432		unique_pattern_pool	100	0	1	1	1	0	1	0	1	1	1	1	0	1	1	1	1	1	0	0
V006433		unique_pattern_pool	100	1	1	0	1	0	1	0	1	0	1	1	1	1	0	0	1	0	1	1
V006434		unique_pattern_pool	100	1	0	1	1	0	0	1	0	0	1	1	0	0	1	0	0	0	1	1
V006435		unique_pattern_pool	100	1	1	1	1	1	1	1	1	1	1	1	1	1	0	1	0	0	1	0
V006436		unique_pattern_pool	100	0	0	1	1	1	1	0	1	0	0	0	0	1	0	0	1	0	0	0
V006437		unique_pattern_pool	100	0	1	1	1	0	0	0	0	0	1	1	0	0	0	1	1	0	1	0
V006438		unique_pattern_pool	100	0	1	1	0	1	0	1	1	1	1	0	1	1	0	0	0	1	1	1
V006439		unique_pattern_pool	100	0	0	1	1	1	0	0	0	0	1	0	1	0	1	0	1	1	0	1
V006440		unique_pattern_pool	100	1	1	0	0	1	1	0	0	0	1	0	0	1	0	0	0	0	1	1
V006441		unique_pattern_pool	100	0	1	0	1	1	1	1	1	0	0	0	1	0	1	1	1	0	0	0
V006442		unique_pattern_pool	100	0	0	1	0	1	0	0	1	0	0	0	1	0	1	1	0	0	0	0
V006443		unique_pattern_pool	100	0	1	0	1	1	0	1	1	1	0	1	1	0	1	1	0	0	0	1
V006444		unique_pattern_pool	100	1	1	0	0	1	1	0	1	1	0	0	1	0	0	0	1	0	0	1
V006445		unique_pattern_pool	100	1	0	1	1	0	0	0	1	0	1	0	0	0	1	0	0	1	0	1
V006446		unique_pattern_pool	100	1	0	1	0	0	1	0	0	1	0	0	1	1	1	1	0	0	0	1
V006447		unique_pattern_pool	100	1	1	0	0	1	0	1	1	0	1	1	1	1	0	0	1	1	0	0
V006448		unique_pattern_pool	100	1	1	0	0	0	1	1	0	1	1	1	0	1	1	1	0	1	0	1
V006449		unique_pattern_pool	100	0	1	1	0	1	1	1	0	0	0	0	1	1	0	1	1	0	1	0
V006450		unique_pattern_pool	100	1	1	1	1	0	0	1	1	0	0	0	0	0	0	1	1	1	0	1
V006451		unique_pattern_pool	100	0	0	0	1	1	1	1	0	1	1	1	1	0	0	1	0	1	1	1
V006452		unique_pattern_pool	100	1	1	1	1	0	1	1	1	1	0	1	0	0	1	1	1	1	1	0
V006453		unique_pattern_pool	100	0	0	0	1	0	1	0	0	0	1	0	0	0	0	0	1	1	1	0
V006454		unique_pattern_pool	100	0	0	0	1	1	0	1	1	0	1	0	0	0	0	1	1	0	0	0
V006455		unique_pattern_pool	100	1	1	0	1	0	1	1	1	1	1	1	1	0	1	0	1	0	1	0
V006456		unique_pattern_pool	100	1	0	0	1	1	1	1	0	1	1	1	0	1	1	0	0	1	1	0
V006457		unique_pattern_pool	100	0	0	0	0	1	1	1	0	0	0	1	1	0	0	1	0	1	1	0
V006458		unique_pattern_pool	100	0	1	0	0	1	1	1	0	0	0	0	1	0	0	1	0	1	1	0
V006459		unique_pattern_pool	100	0	1	0	0	0	0	0	1	1	1	0	0	0	0	1	1	0	1	1
V006460		unique_pattern_pool	100	1	0	0	1	0	1	1	0	0	1	1	0	0	1	0	1	1	1	1
V006461		unique_pattern_pool	100	1	1	1	1	0	0	1	1	0	1	1	0	1	0	1	0	0	1	0
V006462		unique_pattern_pool	100	1	1	1	1	1	0	1	0	1	0	1	1	1	0	1	0	1	0	0
V006463		unique_pattern_pool	100	0	1	0	1	1	0	0	1	1	0	1	1	1	1	1	0	0	0	0
V006464		unique_pattern_pool	100	1	0	1	0	0	0	1	1	1	1	0	1	1	1	1	1	0	0	0
V006465		unique_pattern_pool	100	1	1	1	1	1	1	1	1	0	0	1	1	0	1	1	1	0	0	0
V006466		unique_pattern_pool	100	1	0	0	1	0	0	1	0	1	0	1	0	1	0	0	1	1	1	0
V006467		unique_pattern_pool	100	0	1	0	0	0	1	0	1	1	1	1	0	1	1	1	0	0	0	0
V006468		unique_pattern_pool	100	0	1	0	1	0	1	0	1	1	0	0	0	0	1	0	1	1	1	1
V006469		unique_pattern_pool	100	0	0	0	0	0	1	1	0	0	0	0	0	0	1	1	1	0	1	0
V006470		unique_pattern_pool	100	0	0	0	0	1	0	0	1	0	0	1	1	1	1	1	1	1	1	0
V006471		unique_pattern_pool	100	1	0	1	1	0	1	1	0	1	0	1	1	0	0	0	1	0	0	1
V006472		unique_pattern_pool	100	0	0	1	1	1	1	1	1	0	0	0	0	1	0	1	1	0	1	0
V006473		unique_pattern_pool	100	0	1	0	0	0	0	1	0	1	1	1	0	1	0	1	0	1	0	1
V006474		unique_pattern_pool	100	1	1	0	1	1	0	0	0	1	0	1	0	0	0	0	0	0	1	0
V006475		unique_pattern_pool	100	0	0	1	0	1	0	1	0	0	1	0	0	0	0	1	0	0	1	0
V006476		unique_pattern_pool	100	1	1	1	1	0	1	1	0	0	0	1	1	0	0	1	1	0	1	0
V006477		unique_pattern_pool	100	0	0	0	1	0	0	0	1	1	1	0	1	0	1	1	0	0	0	0
V006478		unique_pattern_pool	100	1	1	1	1	0	1	0	1	1	0	1	1	1	0	1	0	1	1	1
V006479		unique_pattern_pool	100	1	0	0	0	0	0	1	1	0	0	0	1	1	0	0	0	1	1	1
V006480		unique_pattern_pool	100	0	0	0	1	0	0	0	1	1	1	1	0	0	0	1	0	0	1	0
V006481		unique_pattern_pool	100	0	0	1	1	1	1	0	0	0	0	1	0	1	1	0	1	0	1	0
V006482		unique_pattern_pool	100	1	0	1	1	1	1	1	0	0	1	0	1	0	1	1	1	1	0	0
V006483		unique_pattern_pool	100	0	0	1	1	0	1	1	0	0	1	1	1	0	0	0	1	1	1	0
V006484		unique_pattern_pool	100	0	1	1	1	1	0	0	0	1	1	1	1	1	0	0	1	1	1	0
V006485		unique_pattern_pool	100	0	1	0	0	0	0	1	1	0	1	1	0	0	0	0	0	0	1	0
V006486		unique_pattern_pool	100	1	0	1	1	1	1	0	1	1	0	1	1	1	0	0	1	0	1	0
V006487		unique_pattern_pool	100	1	1	1	0	1	1	0	1	0	0	1	0	0	0	1	1	0	1	0
V006488		unique_pattern_pool	100	1	0	1	1	0	1	1	0	0	1	1	0	1	1	0	1	0	0	1
V006489		unique_pattern_pool	100	1	1	1	1	0	1	0	0	1	0	0	0	0	0	1	1	0	0	0
V006490		unique_pattern_pool	100	0	1	1	0	0	0	0	1	1	1	1	1	0	0	0	0	1	0	1
V006491		unique_pattern_pool	100	1	0	1	1	1	1	0	1	0	0	1	0	1	0	1	1	0	0	1
V006492		unique_pattern_pool	100	1	1	0	1	0	1	1	1	1	1	0	0	0	0	1	1	0	0	0
V006493		unique_pattern_pool	100	1	1	1	0	1	0	0	1	0	1	1	1	0	0	1	1	0	0	0
V006494		unique_pattern_pool	100	0	1	1	1	1	1	1	1	1	1	1	1	1	0	1	1	0	0	1
V006495		unique_pattern_pool	100	1	0	0	1	1	1	1	0	0	1	1	1	0	1	0	1	1	0	1
V006496		unique_pattern_pool	100	1	1	1	0	0	0	1	1	0	1	0	0	1	0	1	1	0	1	0
V006497		unique_pattern_pool	100	0	0	0	1	1	1	1	0	1	0	1	1	0	1	1	0	0	1	1
V006498		unique_pattern_pool	100	0	0	1	1	0	0	1	1	1	0	0	0	0	1	0	1	1	1	1
V006499		unique_pattern_pool	100	1	0	0	0	1	1	0	1	1	0	1	1	1	0	0	0	0	1	1
V006500		unique_pattern_pool	100	1	1	1	1	1	0	1	1	0	1	1	1	1	1	1	1	1	0	1
V006501		unique_pattern_pool	100	0	0	0	0	0	1	1	0	1	1	0	0	1	0	1	0	0	1	1
V006502		unique_pattern_pool	100	1	1	1	0	1	1	0	0	0	1	1	0	1	0	0	1	1	0	1
V006503		unique_pattern_pool	100	1	0	0	0	0	1	0	0	1	1	1	1	1	1	1	1	0	1	0
V006504		unique_pattern_pool	100	1	0	0	1	1	0	1	0	0	0	1	1	1	0	0	1	1	1	1
V006505		unique_pattern_pool	100	0	0	1	1	0	0	1	1	0	1	0	1	1	0	0	0	1	1	0
V006506		unique_pattern_pool	100	0	0	0	0	1	0	0	1	0	1	1	1	1	0	1	0	0	1	0
V006507		unique_pattern_pool	100	1	0	0	0	1	1	1	0	0	0	0	0	1	0	0	1	0	0	0
V006508		unique_pattern_pool	100	1	1	0	1	0	0	0	0	0	1	0	0	1	0	0	0	1	1	0
V006509		unique_pattern_pool	100	0	0	1	0	0	1	0	0	1	1	1	1	0	1	1	1	1	0	1
V006510		unique_pattern_pool	100	1	0	0	1	0	1	0	0	1	1	0	1	0	1	1	0	0	1	1
V006511		unique_pattern_pool	100	1	1	0	1	0	1	1	1	1	1	1	0	0	1	0	1	1	1	1
V006512		unique_pattern_pool	100	0	1	1	0	0	1	1	1	1	0	0	1	0	1	0	1	0	0	1
V006513		unique_pattern_pool	100	1	1	1	0	1	0	1	0	0	1	0	0	0	0	1	1	0	1	0
V006514		unique_pattern_pool	100	1	0	1	1	1	0	0	0	1	1	0	0	1	1	1	1	0	1	0
V006515		unique_pattern_pool	100	1	0	1	1	0	0	0	1	0	0	0	0	0	1	1	0	1	0	0
V006516		unique_pattern_pool	100	0	1	0	1	0	0	0	0	1	0	1	0	1	0	1	1	0	0	1
V006517		unique_pattern_pool	100	0	1	0	0	0	0	0	0	1	0	1	1	1	1	0	0	1	0	1
V006518		unique_pattern_pool	100	0	1	1	1	1	1	1	1	1	0	1	1	1	1	0	1	0	1	0
V006519		unique_pattern_pool	100	1	0	1	0	1	0	1	1	0	1	0	1	0	1	1	1	1	0	0
V006520		unique_pattern_pool	100	1	0	1	1	0	0	0	0	1	1	1	1	1	0	1	0	0	1	1
V006521		unique_pattern_pool	100	0	0	1	0	1	0	0	1	1	1	1	0	1	1	0	1	0	0	1
V006522		unique_pattern_pool	100	0	0	0	1	0	1	0	1	1	1	1	0	0	0	1	0	0	0	0
V006523		unique_pattern_pool	100	0	0	0	1	0	0	0	1	1	1	1	1	1	1	1	1	0	0	0
V006524		unique_pattern_pool	100	0	1	1	0	1	0	1	0	1	1	1	1	1	0	1	1	0	1	0
V006525		unique_pattern_pool	100	1	0	0	0	1	0	1	1	1	0	0	1	1	0	0	0	0	0	0
V006526		unique_pattern_pool	100	1	0	0	0	1	0	1	1	0	1	1	0	1	0	0	1	1	0	1
V006527		unique_pattern_pool	100	0	0	0	1	1	0	1	0	1	1	0	0	0	0	0	1	1	0	1
V006528		unique_pattern_pool	100	1	0	1	1	0	1	0	0	0	0	0	1	0	1	1	1	1	1	0
V006529		unique_pattern_pool	100	1	0	1	0	0	0	1	0	0	0	0	1	1	1	0	0	1	0	1
V006530		unique_pattern_pool	100	0	0	1	1	1	0	0	1	1	1	0	1	0	1	0	1	1	0	0
V006531		unique_pattern_pool	100	1	0	1	1	0	0	1	1	0	1	0	0	1	0	1	1	0	0	1
V006532		unique_pattern_pool	100	1	1	0	1	1	0	0	1	1	0	0	1	0	1	0	0	1	0	1
V006533		unique_pattern_pool	100	1	1	0	0	0	1	0	0	0	1	1	1	1	1	0	1	0	0	1
V006534		unique_pattern_pool	100	1	1	0	1	1	1	0	1	1	0	0	0	0	1	1	0	1	0	1
V006535		unique_pattern_pool	100	0	0	1	0	0	0	0	0	1	1	0	0	1	0	0	1	1	1	1
V006536		unique_pattern_pool	100	0	0	0	1	1	0	0	1	0	1	1	1	0	1	1	1	1	0	0
V006537		unique_pattern_pool	100	1	0	0	1	0	1	1	1	1	1	0	0	0	0	0	1	0	1	0
V006538		unique_pattern_pool	100	0	1	0	1	1	1	1	1	1	0	1	0	1	0	0	0	0	0	1
V006539		unique_pattern_pool	100	1	0	1	1	1	1	1	1	0	0	1	1	1	0	1	1	0	1	1
V006540		unique_pattern_pool	100	0	1	0	1	1	1	1	0	1	0	0	1	1	0	0	1	0	1	1
V006541		unique_pattern_pool	100	0	0	1	0	1	0	0	0	1	1	1	0	0	0	1	0	0	0	0
V006542		unique_pattern_pool	100	0	1	1	0	1	1	1	1	0	0	0	1	0	1	0	1	0	1	1
V006543		unique_pattern_pool	100	1	0	1	1	0	1	0	0	0	1	0	0	0	0	1	1	1	1	1
V006544		unique_pattern_pool	100	0	0	1	0	0	0	0	0	0	1	0	0	1	0	1	0	0	1	1
V006545		unique_pattern_pool	100	1	1	0	1	0	0	0	1	0	0	1	0	1	1	1	1	1	0	0
V006546		unique_pattern_pool	100	1	1	0	0	1	1	1	0	1	1	0	1	1	1	1	1	1	0	0
V006547		unique_pattern_pool	100	0	0	1	1	1	1	1	0	0	0	1	0	0	0	1	0	0	1	1
V006548		unique_pattern_pool	100	0	0	1	1	1	1	0	0	1	0	0	0	0	0	0	1	0	0	1
V006549		unique_pattern_pool	100	0	0	0	0	0	0	0	0	1	0	1	0	0	0	0	0	0	1	1
V006550		unique_pattern_pool	100	1	1	0	0	0	0	1	1	1	0	1	0	1	1	1	1	0	1	0
V006551		unique_pattern_pool	100	1	1	1	0	1	1	1	1	0	0	0	0	1	0	1	0	0	0	1
V006552		unique_pattern_pool	100	1	1	1	0	0	0	1	1	0	0	1	0	0	1	1	0	0	1	0
V006553		unique_pattern_pool	100	0	1	0	0	0	0	0	1	0	0	0	0	0	0	0	0	0	1	0
V006554		unique_pattern_pool	100	0	0	0	1	0	0	1	0	1	0	0	1	1	0	0	1	0	1	1
V006555		unique_pattern_pool	100	1	0	0	0	1	1	1	1	0	0	0	1	1	0	0	0	1	0	1
V006556		unique_pattern_pool	100	0	1	1	0	1	0	0	1	0	0	0	0	1	0	1	0	0	1	0
V006557		unique_pattern_pool	100	0	0	0	0	0	0	1	0	1	1	0	1	0	0	0	0	0	1	0
V006558		unique_pattern_pool	100	1	1	0	1	0	1	0	0	0	0	1	0	1	1	1	1	1	1	0
V006559		unique_pattern_pool	100	1	1	1	0	0	1	0	0	0	0	1	0	1	0	0	0	0	1	0
V006560		unique_pattern_pool	100	0	0	0	0	1	0	0	0	0	1	0	1	0	1	1	1	1	1	1
V006561		unique_pattern_pool	100	1	1	0	0	0	0	1	1	1	1	0	0	0	0	1	0	0	1	0
V006562		unique_pattern_pool	100	0	0	1	1	0	0	1	1	0	0	1	0	0	0	1	0	0	0	1
V006563		unique_pattern_pool	100	0	0	0	1	0	0	1	0	0	0	1	0	1	0	0	1	1	1	0
V006564		unique_pattern_pool	100	1	1	1	1	0	1	1	1	0	0	1	1	1	1	1	1	1	0	1
V006565		unique_pattern_pool	100	0	1	0	1	0	1	1	0	0	0	0	1	1	1	0	1	0	0	0
V006566		unique_pattern_pool	100	1	0	1	0	0	0	1	1	0	0	1	0	1	0	0	0	1	0	1
V006567		unique_pattern_pool	100	1	0	0	1	0	1	1	0	0	0	1	1	1	0	1	1	1	0	0
V006568		unique_pattern_pool	100	1	0	1	0	0	0	1	0	1	0	1	1	0	0	0	0	1	0	1
V006569		unique_pattern_pool	100	0	1	1	0	1	0	0	1	1	1	0	1	1	1	1	1	1	0	1
V006570		unique_pattern_pool	100	1	0	0	0	0	1	0	1	1	1	0	0	0	1	0	0	1	0	1
V006571		unique_pattern_pool	100	1	1	1	1	0	1	0	0	0	0	1	1	1	0	1	1	0	1	0
V006572		unique_pattern_pool	100	0	1	1	1	0	0	1	1	0	1	0	0	1	1	1	0	1	1	1
V006573		unique_pattern_pool	100	0	0	1	0	0	1	1	1	1	0	0	1	0	0	0	0	1	0	0
V006574		unique_pattern_pool	100	0	1	0	1	1	1	1	0	0	1	1	1	1	0	1	0	1	0	1
V006575		unique_pattern_pool	100	1	0	0	0	1	1	0	0	1	0	0	0	1	0	0	1	0	1	0
V006576		unique_pattern_pool	100	0	0	1	1	0	0	1	1	1	0	0	0	1	0	1	0	0	1	0
V006577		unique_pattern_pool	100	1	1	0	1	1	0	1	1	1	0	1	1	1	0	0	0	1	0	1
V006578		unique_pattern_pool	100	1	0	1	1	1	0	0	0	0	1	1	0	0	0	1	0	0	0	1
V006579		unique_pattern_pool	100	0	0	1	0	1	0	0	0	0	1	0	0	0	1	1	1	0	0	0
V006580		unique_pattern_pool	100	1	1	1	0	0	1	0	1	1	0	0	0	0	0	1	0	1	1	0
V006581		unique_pattern_pool	100	0	0	0	1	1	1	1	1	0	1	1	1	1	0	0	1	1	1	0
V006582		unique_pattern_pool	100	0	1	1	0	0	0	1	1	1	0	1	0	1	1	0	0	0	0	0
V006583		unique_pattern_pool	100	0	0	0	0	1	1	1	1	0	1	1	0	1	0	1	1	1	1	1
V006584		unique_pattern_pool	100	1	1	0	1	0	0	1	0	1	1	0	0	1	1	0	1	0	1	0
V006585		unique_pattern_pool	100	1	0	1	1	0	0	1	1	1	0	1	1	1	0	1	1	0	0	1
V006586		unique_pattern_pool	100	1	0	0	0	1	1	0	0	1	1	1	1	1	0	1	0	1	1	0
V006587		unique_pattern_pool	100	0	0	0	1	0	0	0	0	0	1	1	1	1	0	1	0	1	1	1
V006588		unique_pattern_pool	100	0	0	1	0	0	1	1	0	0	0	1	1	0	1	0	0	0	1	0
V006589		unique_pattern_pool	100	1	1	1	1	1	1	0	1	1	0	0	0	1	1	1	1	0	0	0
V006590		unique_pattern_pool	100	1	0	1	1	1	0	1	1	0	0	0	0	0	0	0	1	0	0	1
V006591		unique_pattern_pool	100	0	1	0	0	0	1	1	1	1	0	1	1	1	0	0	0	0	0	0
V006592		unique_pattern_pool	100	0	1	0	0	0	0	1	1	1	1	1	0	1	0	1	0	0	0	0
V006593		unique_pattern_pool	100	1	1	0	1	0	1	1	0	1	0	0	0	0	0	0	1	0	0	0
V006594		unique_pattern_pool	100	0	1	1	0	0	1	1	1	0	1	1	0	0	0	1	0	0	1	0
V006595		unique_pattern_pool	100	0	1	1	0	1	1	1	0	1	1	0	1	0	0	0	1	1	1	1
V006596		unique_pattern_pool	100	0	0	0	1	0	0	0	1	1	0	0	0	1	0	1	0	0	0	1
V006597		unique_pattern_pool	100	1	0	0	0	1	0	0	0	0	0	1	0	1	0	1	0	1	1	0
V006598		unique_pattern_pool	100	1	1	1	1	0	1	1	1	1	0	0	1	0	0	0	1	1	1	1
V006599		unique_pattern_pool	100	0	1	0	0	0	0	1	1	1	1	0	1	1	0	1	0	0	1	0
V006600		unique_pattern_pool	100	1	1	1	0	0	0	0	0	1	1	0	1	1	1	0	0	1	1	0
V006601		unique_pattern_pool	100	0	0	1	0	0	0	0	0	1	1	0	1	1	0	0	1	0	0	0
V006602		unique_pattern_pool	100	1	1	1	0	0	0	0	0	0	0	1	0	1	1	1	0	0	0	1
V006603		unique_pattern_pool	100	1	0	1	0	0	0	0	0	0	1	0	0	1	1	1	0	1	0	1
V006604		unique_pattern_pool	100	0	1	0	0	0	1	0	0	0	1	0	0	1	0	1	0	1	0	0
V006605		unique_pattern_pool	100	1	1	1	0	0	1	1	0	0	1	0	0	1	1	0	1	1	1	0
V006606		unique_pattern_pool	100	0	0	0	0	1	1	0	0	1	1	1	0	0	0	1	0	1	0	1
V006607		unique_pattern_pool	100	1	1	0	1	1	0	0	0	0	1	1	1	1	1	1	1	0	1	0
V006608		unique_pattern_pool	100	1	0	0	0	0	1	0	1	1	1	0	1	1	1	1	0	0	0	0
V006609		unique_pattern_pool	100	0	0	1	1	1	0	1	1	1	0	1	1	0	0	0	1	1	1	0
V006610		unique_pattern_pool	100	0	0	0	1	0	1	1	0	0	0	1	1	1	1	0	0	0	1	1
V006611		unique_pattern_pool	100	1	1	1	1	1	1	1	1	1	0	0	1	0	1	0	0	1	0	1
V006612		unique_pattern_pool	100	1	1	0	1	1	1	1	0	1	0	1	0	0	0	0	1	1	0	0
V006613		unique_pattern_pool	100	0	1	1	1	1	1	1	0	0	1	0	1	0	0	1	1	0	0	0
V006614		unique_pattern_pool	100	0	1	0	0	1	1	1	1	1	0	0	1	1	0	0	1	0	0	1
V006615		unique_pattern_pool	100	1	1	1	0	0	0	0	1	1	0	0	0	1	0	1	1	0	0	0
V006616		unique_pattern_pool	100	1	1	1	1	1	0	1	1	1	1	0	1	0	0	0	1	0	1	1
V006617		unique_pattern_pool	100	0	1	0	1	1	0	1	0	1	1	1	0	0	1	0	0	1	1	0
V006618		unique_pattern_pool	100	0	0	0	0	0	0	0	0	0	0	1	0	0	0	0	0	1	1	1
V006619		unique_pattern_pool	100	1	0	0	1	0	0	1	0	0	1	1	1	0	0	0	0	1	1	0
V006620		unique_pattern_pool	100	1	0	1	1	1	1	1	1	1	1	0	0	0	1	1	1	0	1	1
V006621		unique_pattern_pool	100	1	1	1	0	1	0	0	1	1	0	1	0	0	1	1	0	1	0	0
V006622		unique_pattern_pool	100	0	1	1	0	0	1	0	0	0	1	0	1	1	0	1	1	0	0	0
V006623		unique_pattern_pool	100	0	1	1	1	0	0	1	1	0	1	1	1	0	0	0	0	0	1	0
V006624		unique_pattern_pool	100	0	1	0	0	0	1	0	0	0	1	0	1	1	1	0	1	1	1	1
V006625		unique_pattern_pool	100	1	1	0	0	1	0	1	0	0	0	1	1	1	1	1	0	1	0	1
V006626		unique_pattern_pool	100	0	0	0	0	1	1	0	1	1	1	0	0	1	1	1	1	1	1	1
V006627		unique_pattern_pool	100	0	1	0	1	0	0	0	0	1	0	0	0	1	1	1	0	0	0	1
V006628		unique_pattern_pool	100	0	1	0	1	0	1	1	0	1	0	0	0	1	1	1	1	1	1	0
V006629		unique_pattern_pool	100	1	1	1	1	0	1	1	0	0	1	0	0	0	1	1	0	1	0	0
V006630		unique_pattern_pool	100	1	0	1	1	0	0	1	0	1	0	1	1	1	0	0	0	0	1	0
V006631		unique_pattern_pool	100	1	1	1	1	0	1	1	1	0	1	0	1	0	0	1	0	0	0	1
V006632		unique_pattern_pool	100	1	0	0	0	1	1	0	0	0	1	0	1	1	0	1	1	0	1	0
V006633		unique_pattern_pool	100	1	0	1	1	1	0	0	0	0	1	1	1	1	0	0	1	1	1	0
V006634		unique_pattern_pool	100	0	0	1	0	0	1	0	1	1	1	1	0	1	0	1	0	0	1	1
V006635		unique_pattern_pool	100	0	1	1	0	0	1	1	1	0	0	1	0	0	0	1	1	1	1	1
V006636		unique_pattern_pool	100	0	0	1	1	1	0	1	1	1	0	1	1	0	0	0	0	0	0	1
V006637		unique_pattern_pool	100	1	0	1	1	1	0	1	0	0	1	0	0	1	1	0	0	0	1	0
V006638		unique_pattern_pool	100	1	0	0	1	1	1	1	1	0	0	1	0	1	1	0	1	1	0	0
V006639		unique_pattern_pool	100	0	0	1	1	1	0	0	1	1	1	1	0	1	0	0	1	0	0	0
V006640		unique_pattern_pool	100	0	1	0	1	1	1	1	0	0	1	0	1	0	1	1	0	0	0	0
V006641		unique_pattern_pool	100	0	1	0	0	0	0	0	0	1	1	0	1	0	1	0	1	0	1	1
V006642		unique_pattern_pool	100	1	1	0	0	1	1	1	0	1	1	1	1	0	0	1	1	0	0	0
V006643		unique_pattern_pool	100	1	1	1	1	0	1	1	0	0	1	0	0	1	0	1	0	1	1	0
V006644		unique_pattern_pool	100	1	0	1	0	0	0	0	0	1	1	0	1	0	1	0	1	1	1	1
V006645		unique_pattern_pool	100	1	1	0	0	1	1	1	1	1	0	1	0	0	0	0	1	1	1	0
V006646		unique_pattern_pool	100	1	0	0	0	0	1	0	0	0	0	1	0	0	1	0	0	0	1	0
V006647		unique_pattern_pool	100	0	0	0	1	0	0	0	0	0	0	0	0	0	0	1	0	1	1	1
V006648		unique_pattern_pool	100	1	0	1	0	1	1	0	0	0	1	0	0	0	1	1	1	0	1	1
V006649		unique_pattern_pool	100	0	0	1	1	1	0	0	0	1	1	0	0	1	0	1	1	0	1	0
V006650		unique_pattern_pool	100	0	1	0	0	0	1	1	0	1	1	1	1	0	0	1	0	1	0	0
V006651		unique_pattern_pool	100	0	1	0	0	0	1	0	1	0	1	0	1	0	1	0	0	0	1	0
V006652		unique_pattern_pool	100	0	1	1	0	1	0	1	1	0	0	0	1	0	0	1	1	1	1	0
V006653		unique_pattern_pool	100	1	1	0	0	1	1	1	1	0	1	1	0	1	0	1	1	0	0	0
V006654		unique_pattern_pool	100	1	0	1	0	0	0	0	0	0	1	1	1	0	0	0	0	1	1	0
V006655		unique_pattern_pool	100	0	0	0	1	1	1	1	0	1	1	1	0	0	0	0	1	1	1	0
V006656		unique_pattern_pool	100	0	1	1	1	1	1	0	0	0	1	0	1	1	1	1	0	1	0	0
V006657		unique_pattern_pool	100	1	1	0	1	1	1	0	1	0	1	0	1	0	1	1	0	0	1	0
V006658		unique_pattern_pool	100	1	1	0	0	0	0	1	1	1	0	0	1	0	0	0	0	0	1	0
V006659		unique_pattern_pool	100	0	1	1	1	1	1	1	0	1	0	0	0	1	1	0	1	1	1	1
V006660		unique_pattern_pool	100	0	0	0	0	0	1	0	1	1	1	0	0	0	0	0	1	0	0	1
V006661		unique_pattern_pool	100	0	0	0	1	1	0	1	1	1	0	0	0	0	1	1	1	0	0	0
V006662		unique_pattern_pool	100	0	0	0	1	1	0	1	0	1	1	0	1	1	0	1	1	1	1	0
V006663		unique_pattern_pool	100	1	0	0	0	1	1	1	0	0	1	1	0	0	0	1	0	1	0	0
V006664		unique_pattern_pool	100	0	0	0	0	1	1	1	0	1	0	1	1	0	1	1	1	0	1	1
V006665		unique_pattern_pool	100	0	1	1	1	0	0	1	1	1	1	0	1	1	0	1	1	0	1	0
V006666		unique_pattern_pool	100	1	1	1	1	1	0	0	0	1	1	1	1	0	0	0	0	1	1	1
V006667		unique_pattern_pool	100	0	0	1	1	1	1	1	1	0	1	1	0	0	1	0	0	1	0	1
V006668		unique_pattern_pool	100	1	1	1	0	0	1	1	1	0	0	1	1	0	0	0	0	1	1	1
V006669		unique_pattern_pool	100	1	1	0	0	0	0	1	1	1	1	0	0	0	1	0	0	1	0	0
V006670		unique_pattern_pool	100	0	0	1	0	0	0	0	0	1	1	0	1	0	0	1	0	0	1	0
V006671		unique_pattern_pool	100	1	0	1	0	0	1	1	0	1	0	0	1	0	1	0	1	0	1	1
V006672		unique_pattern_pool	100	0	1	1	0	0	0	0	0	1	1	1	0	0	0	0	1	0	0	0
V006673		unique_pattern_pool	100	0	1	0	0	0	1	1	0	0	1	0	1	0	1	1	1	1	1	1
V006674		unique_pattern_pool	100	0	1	1	0	0	1	0	0	1	0	0	0	1	1	1	1	0	1	0
V006675		unique_pattern_pool	100	1	1	0	0	1	1	0	1	0	1	1	0	1	0	0	1	0	0	1
V006676		unique_pattern_pool	100	1	0	0	1	0	0	0	0	1	0	1	0	1	0	0	0	1	1	1
V006677		unique_pattern_pool	100	1	0	1	0	0	0	0	1	0	0	1	1	0	0	1	0	1	1	0
V006678		unique_pattern_pool	100	0	0	1	0	0	1	1	0	0	1	1	0	1	1	1	1	0	0	0
V006679		unique_pattern_pool	100	1	1	1	0	1	0	0	1	1	1	0	1	1	0	1	0	1	0	0
V006680		unique_pattern_pool	100	1	0	0	1	0	1	1	0	1	0	0	1	1	1	0	0	0	1	0
V006681		unique_pattern_pool	100	0	0	1	1	0	0	0	0	0	1	0	1	1	1	1	0	1	1	0
V006682		unique_pattern_pool	100	0	1	1	0	0	1	0	1	1	1	1	1	1	0	1	1	0	1	0
V006683		unique_pattern_pool	100	0	1	0	1	1	0	0	1	0	0	1	0	1	0	0	1	0	0	1
V006684		unique_pattern_pool	100	0	0	0	1	1	0	1	0	0	0	0	0	1	0	1	0	0	0	1
V006685		unique_pattern_pool	100	1	0	1	0	0	0	0	1	0	0	1	0	0	0	1	0	1	0	0
V006686		unique_pattern_pool	100	0	1	0	0	0	1	0	1	1	0	0	1	0	1	0	1	1	0	1
V006687		unique_pattern_pool	100	0	1	1	0	0	1	1	1	0	1	1	1	1	1	0	0	0	1	0
V006688		unique_pattern_pool	100	0	1	0	1	0	0	0	1	1	0	0	0	1	0	0	0	1	0	1
V006689		unique_pattern_pool	100	0	1	0	0	1	1	1	1	0	1	0	0	0	1	0	0	1	0	0
V006690		unique_pattern_pool	100	0	1	0	0	1	0	1	0	0	1	1	1	1	1	0	1	0	0	0
V006691		unique_pattern_pool	100	0	1	1	0	0	0	1	1	0	0	0	1	0	0	1	0	1	0	0
V006692		unique_pattern_pool	100	1	1	1	0	0	1	0	1	1	1	1	1	0	1	1	1	1	0	1
V006693		unique_pattern_pool	100	1	0	1	1	1	0	1	0	1	0	1	1	1	0	0	0	0	0	1
V006694		unique_pattern_pool	100	0	0	1	0	0	0	0	0	1	1	1	0	1	1	1	1	1	1	1
V006695		unique_pattern_pool	100	0	0	1	1	1	0	1	0	1	0	1	1	1	1	0	1	0	1	0
V006696		unique_pattern_pool	100	0	1	1	0	1	1	1	1	1	0	0	1	1	1	1	0	1	1	0
V006697		unique_pattern_pool	100	1	0	0	1	1	0	0	0	1	0	0	0	0	1	1	0	0	0	0
V006698		unique_pattern_pool	100	1	0	1	0	1	1	0	0	1	1	1	1	1	1	1	0	1	1	1
V006699		unique_pattern_pool	100	1	1	1	1	1	1	1	0	1	1	0	1	0	1	1	0	1	0	1
V006700		unique_pattern_pool	100	1	1	0	1	0	1	1	1	0	1	0	0	1	0	0	0	1	0	1
V006701		unique_pattern_pool	100	1	1	0	0	0	0	0	0	1	1	0	0	0	1	1	1	0	0	0
V006702		unique_pattern_pool	100	0	1	0	1	1	1	0	1	1	0	0	0	0	1	1	1	0	1	0
V006703		unique_pattern_pool	100	1	0	1	0	0	1	1	0	1	0	1	0	1	1	1	0	0	0	1
V006704		unique_pattern_pool	100	0	1	1	1	0	0	1	1	1	0	1	0	0	0	1	1	0	0	0
V006705		unique_pattern_pool	100	0	0	0	1	0	0	1	1	1	1	0	1	1	0	1	0	0	0	1
V006706		unique_pattern_pool	100	1	1	0	0	1	0	1	0	1	0	0	0	1	1	0	0	0	0	1
V006707		unique_pattern_pool	100	0	1	0	1	0	1	0	0	0	1	0	1	0	0	0	0	0	0	1
V006708		unique_pattern_pool	100	1	0	1	0	1	1	1	0	1	0	0	0	1	1	1	0	1	0	0
V006709		unique_pattern_pool	100	0	0	0	1	0	0	1	1	0	0	0	0	0	1	0	1	0	1	1
V006710		unique_pattern_pool	100	0	1	0	0	0	0	0	1	0	1	0	1	1	0	1	0	1	1	1
V006711		unique_pattern_pool	100	1	0	0	1	0	0	1	1	1	1	0	1	0	0	1	0	0	0	0
V006712		unique_pattern_pool	100	0	0	1	1	1	0	1	0	0	0	0	1	1	0	1	1	1	1	0
V006713		unique_pattern_pool	100	1	1	0	0	1	0	1	0	0	0	0	1	1	1	1	1	1	0	1
V006714		unique_pattern_pool	100	1	1	0	1	1	0	0	1	1	0	1	1	1	0	0	0	1	0	1
V006715		unique_pattern_pool	100	1	0	0	0	1	1	1	0	1	1	1	0	1	0	1	0	1	1	1
V006716		unique_pattern_pool	100	0	1	0	0	1	1	0	1	0	0	0	1	1	1	1	1	0	1	1
V006717		unique_pattern_pool	100	0	1	1	0	1	1	1	0	0	0	0	1	0	1	0	0	0	0	1
V006718		unique_pattern_pool	100	1	1	1	0	1	1	0	1	0	0	1	0	1	1	0	0	0	0	1
V006719		unique_pattern_pool	100	1	0	1	1	0	0	0	0	0	0	1	1	0	0	1	1	1	1	1
V006720		unique_pattern_pool	100	1	0	1	0	0	0	1	1	0	0	1	1	1	1	0	1	1	1	0
V006721		unique_pattern_pool	100	1	1	0	0	1	1	1	1	0	0	1	0	0	1	1	0	0	0	1
V006722		unique_pattern_pool	100	1	1	0	1	1	1	0	1	0	0	0	0	0	0	1	0	1	1	0
V006723		unique_pattern_pool	100	0	0	1	0	1	1	0	1	0	1	0	0	1	1	1	1	1	1	1
V006724		unique_pattern_pool	100	0	0	1	0	0	0	1	1	1	0	1	0	0	1	1	0	0	0	0
V006725		unique_pattern_pool	100	1	1	0	0	1	1	1	0	1	1	0	1	1	0	0	0	1	1	1
V006726		unique_pattern_pool	100	1	0	1	1	1	1	1	0	1	0	0	1	1	0	0	1	0	0	1
V006727		unique_pattern_pool	100	1	1	1	1	1	0	0	0	1	0	0	0	1	0	0	1	1	1	1
V006728		unique_pattern_pool	100	0	1	1	1	1	0	1	0	0	1	1	0	0	1	1	0	1	1	1
V006729		unique_pattern_pool	100	0	0	1	0	0	1	0	0	0	0	1	1	0	0	0	1	1	1	1
V006730		unique_pattern_pool	100	0	0	0	0	0	0	0	0	0	1	1	0	0	0	0	1	1	1	0
V006731		unique_pattern_pool	100	1	1	0	1	0	1	1	0	1	0	0	0	0	1	0	1	0	1	0
V006732		unique_pattern_pool	100	1	0	1	0	1	1	1	1	1	1	1	1	0	0	1	1	0	0	0
V006733		unique_pattern_pool	100	1	0	0	0	1	1	0	1	0	1	0	1	0	0	1	1	1	0	0
V006734		unique_pattern_pool	100	1	1	1	1	0	1	0	0	1	1	0	0	0	0	0	0	0	1	0
V006735		unique_pattern_pool	100	1	0	0	1	1	0	0	1	0	0	0	1	1	0	0	1	0	1	0
V006736		unique_pattern_pool	100	1	0	1	1	0	1	0	0	1	1	1	1	0	1	0	1	0	0	1
V006737		unique_pattern_pool	100	0	1	1	0	1	1	1	0	1	0	0	0	0	1	0	1	0	0	0
V006738		unique_pattern_pool	100	1	0	1	1	1	1	1	1	1	1	1	0	1	0	0	0	0	1	0
V006739		unique_pattern_pool	100	0	1	0	0	0	1	1	1	0	1	1	1	1	0	1	1	1	1	1
V006740		unique_pattern_pool	100	0	1	1	0	1	1	0	0	0	0	0	1	0	0	0	1	0	0	0
V006741		unique_pattern_pool	100	0	1	0	0	0	1	1	1	0	0	1	0	1	1	1	0	1	1	1
V006742		unique_pattern_pool	100	1	0	1	1	1	1	0	1	0	0	0	1	1	1	1	0	0	0	1
V006743		unique_pattern_pool	100	1	0	1	0	0	1	0	0	1	0	0	1	1	1	0	1	0	0	0
V006744		unique_pattern_pool	100	0	1	0	0	0	1	0	1	0	1	0	0	1	0	1	1	0	0	0
V006745		unique_pattern_pool	100	1	1	0	1	0	0	0	0	1	1	0	0	0	0	1	1	0	0	0
V006746		unique_pattern_pool	100	0	1	0	1	0	0	0	0	0	1	1	0	0	0	1	0	0	0	1
V006747		unique_pattern_pool	100	0	0	0	1	1	1	0	1	0	0	0	1	0	1	1	1	1	1	1
V006748		unique_pattern_pool	100	1	0	1	1	0	1	0	0	1	0	1	1	0	1	0	1	0	1	1
V006749		unique_pattern_pool	100	1	0	0	0	0	1	1	1	1	1	0	0	0	1	0	1	0	1	1
V006750		unique_pattern_pool	100	0	1	0	1	0	1	1	0	0	1	1	1	1	1	1	1	0	0	1
V006751		unique_pattern_pool	100	0	1	1	1	0	1	1	1	1	1	1	1	0	0	0	0	0	1	0
V006752		unique_pattern_pool	100	1	0	0	1	0	0	0	1	1	1	1	0	1	0	1	0	0	0	0
V006753		unique_pattern_pool	100	1	1	1	1	1	1	1	0	1	0	1	1	1	1	0	1	0	0	0
V006754		unique_pattern_pool	100	0	1	0	1	1	0	0	1	1	1	1	0	1	1	0	0	1	1	0
V006755		unique_pattern_pool	100	1	1	1	0	0	0	0	1	1	1	0	0	0	0	1	0	0	1	1
V006756		unique_pattern_pool	100	0	1	1	1	0	0	0	1	1	1	1	0	1	0	0	1	0	1	1
V006757		unique_pattern_pool	100	1	1	1	0	1	1	1	1	1	1	1	1	1	1	0	0	1	0	1
V006758		unique_pattern_pool	100	0	1	0	1	1	1	0	1	1	1	1	1	1	0	1	0	1	1	0
V006759		unique_pattern_pool	100	0	1	0	0	1	0	0	1	0	0	1	1	0	1	0	1	0	1	0
V006760		unique_pattern_pool	100	1	1	1	0	0	0	1	1	0	1	1	1	1	0	0	0	0	0	1
V006761		unique_pattern_pool	100	1	0	0	1	1	1	0	0	1	1	1	1	0	0	0	1	0	0	0
V006762		unique_pattern_pool	100	0	0	1	0	1	1	0	1	0	1	1	1	1	1	1	1	1	1	1
V006763		unique_pattern_pool	100	0	0	0	0	1	0	1	1	0	0	1	0	1	0	1	1	1	1	1
V006764		unique_pattern_pool	100	1	1	0	1	0	1	1	0	0	0	0	0	1	0	1	0	1	1	0
V006765		unique_pattern_pool	100	1	0	0	0	0	1	0	0	0	0	0	0	1	1	1	0	1	0	0
V006766		unique_pattern_pool	100	1	1	1	0	1	1	0	0	1	1	0	1	1	0	1	1	0	0	1
V006767		unique_pattern_pool	100	1	0	0	1	0	0	1	0	0	1	0	0	0	1	1	1	0	1	1
V006768		unique_pattern_pool	100	1	1	1	0	0	1	0	1	0	1	1	0	1	0	0	1	0	0	0
V006769		unique_pattern_pool	100	0	0	0	1	0	0	1	0	1	1	1	0	1	1	0	0	0	0	1
V006770		unique_pattern_pool	100	0	0	1	1	0	1	0	0	0	1	0	1	0	0	0	0	0	0	1
V006771		unique_pattern_pool	100	1	1	0	0	1	0	0	1	1	0	1	1	1	1	1	1	1	1	1
V006772		unique_pattern_pool	100	0	0	0	0	1	1	0	0	1	0	0	1	0	1	0	0	0	0	1
V006773		unique_pattern_pool	100	0	1	1	1	1	0	1	0	0	0	1	1	1	1	0	1	1	0	0
V006774		unique_pattern_pool	100	0	1	0	0	0	1	1	0	1	1	0	0	0	1	0	1	0	0	1
V006775		unique_pattern_pool	100	1	0	0	1	0	0	1	1	1	1	0	0	1	0	0	1	1	1	1
V006776		unique_pattern_pool	100	0	0	0	0	1	0	0	0	0	0	0	1	1	1	0	0	0	0	1
V006777		unique_pattern_pool	100	1	1	0	1	1	1	1	0	1	1	1	1	0	1	0	0	0	1	0
V006778		unique_pattern_pool	100	0	0	0	1	0	1	0	1	0	0	1	1	0	1	1	0	1	0	1
V006779		unique_pattern_pool	100	1	0	0	1	1	0	1	1	0	1	1	1	0	0	0	1	0	0	0
V006780		unique_pattern_pool	100	0	0	1	1	1	1	0	1	0	1	1	1	1	1	0	1	1	1	1
V006781		unique_pattern_pool	100	1	1	0	0	1	1	0	1	1	0	0	0	1	1	0	1	0	0	1
V006782		unique_pattern_pool	100	0	0	0	0	1	1	1	0	1	1	1	1	1	1	1	1	1	1	1
V006783		unique_pattern_pool	100	0	1	0	0	0	0	0	1	0	0	0	1	0	1	0	0	1	1	1
V006784		unique_pattern_pool	100	0	0	0	1	0	0	0	0	1	1	1	0	1	1	1	0	0	0	0
V006785		unique_pattern_pool	100	0	1	1	1	1	1	1	0	0	0	0	0	1	0	0	1	1	0	0
V006786		unique_pattern_pool	100	1	0	0	0	1	1	0	1	0	0	0	0	0	1	0	1	0	1	0
V006787		unique_pattern_pool	100	0	1	1	0	0	0	0	1	0	0	0	0	1	0	0	0	0	1	0
V006788		unique_pattern_pool	100	0	0	1	0	0	1	1	1	0	0	1	1	1	0	0	1	1	0	0
V006789		unique_pattern_pool	100	0	0	1	0	0	1	0	1	0	1	1	1	0	1	1	1	0	0	0
V006790		unique_pattern_pool	100	1	0	1	0	0	1	1	1	0	0	0	0	0	1	1	0	1	1	1
V006791		unique_pattern_pool	100	1	0	0	1	0	0	1	0	1	0	1	0	1	1	1	1	1	0	1
V006792		unique_pattern_pool	100	0	1	1	1	1	1	1	0	0	0	1	0	0	0	1	1	0	1	0
V006793		unique_pattern_pool	100	0	1	0	1	1	0	0	0	1	0	1	0	1	1	1	0	1	1	1
V006794		unique_pattern_pool	100	0	1	0	0	0	1	1	1	1	1	1	0	1	0	0	0	1	0	0
V006795		unique_pattern_pool	100	1	1	0	1	1	1	1	0	0	1	0	1	0	1	0	1	1	1	1
V006796		unique_pattern_pool	100	1	0	1	1	0	0	1	1	1	0	1	0	1	0	0	0	0	1	0
V006797		unique_pattern_pool	100	1	0	0	0	0	1	1	1	1	0	0	0	0	1	1	0	1	0	0
V006798		unique_pattern_pool	100	1	0	1	1	1	1	0	1	0	1	1	0	0	0	0	1	1	1	1
V006799		unique_pattern_pool	100	1	0	0	1	0	0	0	1	0	0	1	1	1	0	1	0	0	0	0
V006800		unique_pattern_pool	100	1	1	0	1	1	1	1	0	1	0	1	0	0	1	1	1	0	1	0
V006801		unique_pattern_pool	100	0	0	0	0	0	1	0	1	0	0	1	1	1	0	1	1	1	1	1
V006802		unique_pattern_pool	100	1	0	0	0	0	1	1	1	0	1	1	1	1	1	1	1	1	0	0
V006803		unique_pattern_pool	100	1	0	0	0	1	1	1	1	0	0	1	1	1	0	0	1	0	0	0
V006804		unique_pattern_pool	100	0	1	1	1	1	0	1	0	0	0	0	1	1	1	0	0	0	0	0
V006805		unique_pattern_pool	100	0	1	1	0	0	0	1	1	1	1	1	1	1	0	1	1	1	1	0
V006806		unique_pattern_pool	100	1	1	1	0	0	1	0	0	0	0	0	0	1	0	1	1	1	1	1
V006807		unique_pattern_pool	100	1	1	0	1	1	1	0	0	0	1	1	1	1	1	0	0	1	0	0
V006808		unique_pattern_pool	100	1	0	0	0	1	0	0	1	0	0	1	0	0	0	0	0	0	1	0
V006809		unique_pattern_pool	100	0	1	1	0	1	0	0	1	1	1	0	1	1	0	0	0	0	0	1
V006810		unique_pattern_pool	100	1	0	0	0	0	1	0	1	0	1	1	1	0	0	0	0	0	1	0
V006811		unique_pattern_pool	100	0	0	1	0	0	0	0	0	1	0	1	1	0	0	0	1	1	0	0
V006812		unique_pattern_pool	100	1	1	0	0	0	0	0	1	1	0	0	0	1	0	0	1	1	0	0
V006813		unique_pattern_pool	100	0	1	1	1	1	1	1	1	0	0	1	0	0	0	0	0	1	1	1
V006814		unique_pattern_pool	100	0	0	0	0	1	1	1	0	0	1	1	1	0	1	1	0	0	0	1
V006815		unique_pattern_pool	100	1	1	1	0	1	0	0	1	0	1	0	0	0	1	1	1	1	0	0
V006816		unique_pattern_pool	100	1	0	1	0	0	1	0	1	1	1	0	1	0	0	0	1	0	1	0
V006817		unique_pattern_pool	100	1	1	0	0	0	1	0	0	0	0	1	1	0	1	1	0	0	1	0
V006818		unique_pattern_pool	100	0	1	1	0	0	0	1	1	1	0	0	0	1	0	0	1	0	0	0
V006819		unique_pattern_pool	100	0	0	0	1	0	1	0	0	0	1	1	1	1	1	0	0	0	0	0
V006820		unique_pattern_pool	100	0	1	0	0	1	0	1	1	1	0	0	1	0	1	0	0	1	0	1
V006821		unique_pattern_pool	100	1	1	1	1	0	1	0	1	0	0	0	0	1	0	0	0	0	1	1
V006822		unique_pattern_pool	100	1	0	0	1	1	1	0	0	1	1	1	0	1	1	1	0	0	1	0
V006823		unique_pattern_pool	100	0	0	0	0	1	0	0	0	1	0	0	0	1	1	0	0	1	0	0
V006824		unique_pattern_pool	100	1	0	1	0	1	1	1	0	1	0	1	0	1	0	1	1	0	1	1
V006825		unique_pattern_pool	100	0	0	1	0	0	0	0	1	0	0	0	1	1	1	1	0	0	1	1
V006826		unique_pattern_pool	100	0	1	1	1	0	1	1	1	0	0	0	0	0	1	1	0	0	0	1
V006827		unique_pattern_pool	100	0	0	0	0	1	0	1	1	0	0	1	0	0	0	0	1	0	1	1
V006828		unique_pattern_pool	100	0	0	1	1	1	1	0	0	1	0	1	1	1	0	0	1	0	1	1
V006829		unique_pattern_pool	100	1	1	1	0	1	0	0	0	1	0	1	1	1	0	0	1	1	1	0
V006830		unique_pattern_pool	100	1	1	1	1	0	0	1	0	0	0	1	0	1	0	0	0	1	1	1
V006831		unique_pattern_pool	100	1	1	1	1	1	1	1	1	1	1	1	1	0	1	1	1	0	1	0
V006832		unique_pattern_pool	100	1	1	1	1	1	1	1	0	1	0	0	0	0	0	0	0	1	0	1
V006833		unique_pattern_pool	100	0	1	1	1	1	1	1	0	1	0	0	0	1	0	1	1	1	1	1
V006834		unique_pattern_pool	100	1	1	1	1	1	1	1	1	0	1	1	1	0	0	1	1	1	1	1
V006835		unique_pattern_pool	100	0	1	0	1	0	1	1	1	1	1	1	1	0	1	1	0	1	1	0
V006836		unique_pattern_pool	100	0	1	1	0	1	0	0	1	1	1	0	0	0	0	0	1	0	0	1
V006837		unique_pattern_pool	100	1	0	1	1	1	0	0	0	0	1	0	1	1	1	0	0	1	1	1
V006838		unique_pattern_pool	100	1	0	1	0	0	0	0	1	0	1	0	1	1	1	0	0	0	1	0
V006839		unique_pattern_pool	100	1	0	0	0	1	0	0	0	1	1	0	0	1	0	0	1	0	1	0
V006840		unique_pattern_pool	100	0	1	1	1	0	0	0	0	0	1	1	1	1	1	1	0	0	1	0
V006841		unique_pattern_pool	100	1	0	0	1	1	0	1	0	0	1	1	0	0	1	1	0	1	1	1
V006842		unique_pattern_pool	100	0	1	1	0	0	1	0	1	0	0	1	0	1	0	1	1	0	0	0
V006843		unique_pattern_pool	100	0	0	0	0	0	1	0	0	1	0	1	1	1	1	1	0	0	1	0
V006844		unique_pattern_pool	100	1	1	0	1	0	0	1	0	1	0	0	1	0	0	0	0	1	1	1
V006845		unique_pattern_pool	100	1	1	0	1	0	1	1	1	1	0	0	1	0	1	1	0	0	0	1
V006846		unique_pattern_pool	100	0	1	1	0	0	0	1	0	0	0	1	0	0	1	1	0	1	1	1
V006847		unique_pattern_pool	100	0	0	1	1	1	1	1	1	0	1	1	0	1	0	1	1	1	0	1
V006848		unique_pattern_pool	100	0	1	1	1	1	1	1	0	0	1	0	0	1	1	1	0	0	1	0
V006849		unique_pattern_pool	100	0	1	0	1	1	0	0	1	0	1	0	1	0	1	1	0	0	0	1
V006850		unique_pattern_pool	100	1	0	0	1	1	1	1	0	0	1	0	0	1	0	0	0	1	1	1
V006851		unique_pattern_pool	100	1	0	0	0	1	1	0	1	0	0	0	0	0	1	0	0	0	1	1
V006852		unique_pattern_pool	100	0	1	1	0	0	0	0	1	0	0	0	0	0	0	1	1	1	1	0
V006853		unique_pattern_pool	100	1	1	0	0	1	0	0	0	1	0	0	0	0	1	0	1	0	0	0
V006854		unique_pattern_pool	100	0	1	1	1	0	0	1	0	1	1	0	1	1	1	1	1	1	0	1
V006855		unique_pattern_pool	100	0	0	0	0	1	0	0	1	1	1	0	1	1	1	0	0	1	0	0
V006856		unique_pattern_pool	100	1	1	0	1	0	1	0	0	0	1	1	0	0	1	0	1	0	1	1
V006857		unique_pattern_pool	100	0	0	0	0	1	1	0	0	0	1	0	0	1	1	1	1	1	0	1
V006858		unique_pattern_pool	100	0	0	0	1	0	0	0	0	1	1	1	1	1	1	0	0	0	0	0
V006859		unique_pattern_pool	100	0	0	1	1	1	0	1	1	0	0	0	0	1	1	1	1	0	1	1
V006860		unique_pattern_pool	100	1	1	1	1	1	1	1	0	0	1	1	0	1	1	1	1	1	1	1
V006861		unique_pattern_pool	100	1	0	0	0	0	0	1	0	1	1	1	1	0	0	1	0	0	0	1
V006862		unique_pattern_pool	100	1	0	1	0	0	0	1	0	0	1	0	0	0	0	1	0	0	0	1
V006863		unique_pattern_pool	100	1	0	1	1	1	0	1	0	1	1	0	0	0	1	1	0	0	0	1
V006864		unique_pattern_pool	100	0	0	0	1	0	0	1	0	1	1	1	0	0	1	1	0	0	0	0
V006865		unique_pattern_pool	100	0	0	0	0	1	1	0	0	1	1	0	1	1	1	1	0	0	0	0
V006866		unique_pattern_pool	100	0	1	1	1	0	0	1	1	0	1	1	1	1	0	1	0	1	0	1
V006867		unique_pattern_pool	100	0	0	0	1	1	1	1	1	1	1	1	0	1	1	0	1	0	1	1
V006868		unique_pattern_pool	100	1	0	1	0	1	0	0	0	1	1	1	1	1	0	0	1	1	0	1
V006869		unique_pattern_pool	100	0	0	0	1	1	0	0	0	0	1	0	0	1	1	0	0	0	1	1
V006870		unique_pattern_pool	100	1	1	1	1	0	0	0	0	0	1	0	1	1	0	1	0	0	1	1
V006871		unique_pattern_pool	100	1	1	0	0	1	0	1	0	0	0	1	0	1	0	0	1	1	0	1
V006872		unique_pattern_pool	100	1	0	1	1	0	0	0	1	0	1	0	0	0	1	1	1	1	1	1
V006873		unique_pattern_pool	100	1	0	1	1	0	1	0	1	1	0	1	1	0	1	1	0	1	0	1
V006874		unique_pattern_pool	100	0	1	0	1	1	0	0	0	0	0	1	0	0	1	1	0	0	1	1
V006875		unique_pattern_pool	100	1	0	0	0	1	1	0	1	1	0	0	1	1	0	0	1	1	1	1
V006876		unique_pattern_pool	100	0	1	1	0	0	0	1	1	0	1	0	0	0	1	0	1	0	1	1
V006877		unique_pattern_pool	100	0	0	0	0	0	1	0	1	1	0	1	0	0	1	1	1	1	1	0
V006878		unique_pattern_pool	100	1	0	0	0	0	1	1	1	0	0	1	1	1	0	1	1	0	0	0
V006879		unique_pattern_pool	100	0	1	1	1	0	0	0	1	1	1	0	0	0	1	1	1	1	0	1
V006880		unique_pattern_pool	100	1	1	1	1	1	1	0	1	0	0	0	0	0	0	1	1	0	0	0
V006881		unique_pattern_pool	100	1	1	0	0	0	1	1	0	1	1	0	1	1	0	0	0	1	0	0
V006882		unique_pattern_pool	100	0	1	1	1	0	1	0	1	0	1	0	0	0	0	1	1	1	0	1
V006883		unique_pattern_pool	100	1	1	1	0	0	0	1	1	1	0	0	0	1	1	0	0	1	1	0
V006884		unique_pattern_pool	100	0	0	0	0	0	0	1	1	1	0	0	0	1	1	0	1	0	1	0
V006885		unique_pattern_pool	100	0	1	1	1	1	1	0	1	1	0	0	1	0	1	1	1	1	1	0
V006886		unique_pattern_pool	100	0	1	1	1	0	0	0	1	0	1	1	1	0	0	0	0	0	1	1
V006887		unique_pattern_pool	100	1	0	1	1	1	0	1	0	0	0	1	0	0	1	0	0	1	1	1
V006888		unique_pattern_pool	100	1	0	1	0	0	1	1	0	0	1	0	0	1	1	1	0	0	0	1
V006889		unique_pattern_pool	100	0	0	1	0	1	1	1	1	1	0	1	1	1	0	1	0	1	0	0
V006890		unique_pattern_pool	100	1	0	1	0	1	1	1	1	0	1	1	1	1	1	1	0	1	1	0
V006891		unique_pattern_pool	100	0	0	0	0	1	0	1	1	0	0	0	1	0	1	1	1	1	0	0
V006892		unique_pattern_pool	100	1	1	1	1	0	0	1	1	1	0	0	0	1	1	1	0	1	1	1
V006893		unique_pattern_pool	100	1	0	1	1	1	0	0	0	1	1	0	0	1	0	1	0	1	0	1
V006894		unique_pattern_pool	100	1	0	1	1	0	1	1	0	0	1	1	0	0	0	1	1	1	1	1
V006895		unique_pattern_pool	100	0	1	0	1	0	1	0	1	1	1	0	1	1	1	1	0	1	1	1
V006896		unique_pattern_pool	100	1	0	1	0	1	1	1	0	0	0	1	0	0	0	0	0	0	1	0
V006897		unique_pattern_pool	100	0	1	1	0	1	1	0	0	0	0	0	0	1	1	0	0	0	0	1
V006898		unique_pattern_pool	100	0	1	0	0	0	0	0	1	1	0	0	0	0	0	1	1	1	0	0
V006899		unique_pattern_pool	100	0	1	1	0	0	0	1	0	1	1	0	0	1	0	1	1	1	0	1
V006900		unique_pattern_pool	100	1	0	1	1	0	1	1	1	1	1	1	1	0	0	1	0	1	1	1
V006901		unique_pattern_pool	100	1	0	1	0	1	1	0	0	1	0	0	1	1	1	1	1	0	0	1
V006902		unique_pattern_pool	100	0	1	0	1	0	1	1	0	1	0	0	0	1	1	1	0	1	0	0
V006903		unique_pattern_pool	100	0	0	1	0	1	1	0	1	0	0	0	1	0	1	0	1	0	1	0
V006904		unique_pattern_pool	100	1	1	1	0	0	1	1	0	1	1	0	0	1	0	1	0	0	0	0
V006905		unique_pattern_pool	100	1	1	0	1	1	1	0	1	0	0	0	1	1	0	1	1	1	0	1
V006906		unique_pattern_pool	100	0	1	1	0	0	1	1	0	1	0	1	1	1	1	0	1	1	0	0
V006907		unique_pattern_pool	100	1	0	1	0	1	1	0	1	1	0	1	0	1	0	1	0	1	0	1
V006908		unique_pattern_pool	100	1	0	1	1	0	1	1	1	1	0	1	0	0	1	1	1	0	1	1
V006909		unique_pattern_pool	100	0	0	1	1	1	1	1	1	1	1	1	1	0	0	1	1	1	1	1
V006910		unique_pattern_pool	100	1	0	0	1	1	1	1	1	0	0	1	1	0	0	1	1	1	0	0
V006911		unique_pattern_pool	100	1	0	0	0	1	1	1	0	1	1	0	0	0	1	1	1	1	1	1
V006912		unique_pattern_pool	100	0	0	0	1	0	1	1	0	0	1	1	0	0	1	1	0	1	0	0
V006913		unique_pattern_pool	100	0	0	1	1	0	0	1	1	0	0	1	1	1	1	1	0	0	0	1
V006914		unique_pattern_pool	100	0	1	0	1	0	0	1	1	1	1	0	1	0	0	1	1	0	0	1
V006915		unique_pattern_pool	100	0	1	1	1	1	1	1	0	0	0	1	1	1	0	0	0	1	1	1
V006916		unique_pattern_pool	100	0	0	0	1	1	0	0	0	1	0	0	1	0	0	0	1	0	1	1
V006917		unique_pattern_pool	100	0	0	1	1	0	1	1	1	0	1	1	0	0	1	0	0	0	1	0
V006918		unique_pattern_pool	100	1	1	1	0	0	1	0	0	0	0	0	1	0	1	0	1	0	1	0
V006919		unique_pattern_pool	100	0	1	0	0	0	1	0	0	1	1	1	1	1	0	0	1	1	1	1
V006920		unique_pattern_pool	100	1	1	1	0	0	0	1	1	0	0	0	0	1	0	1	0	1	1	1
V006921		unique_pattern_pool	100	1	0	0	1	1	0	1	1	1	1	1	1	1	0	0	1	1	0	1
V006922		unique_pattern_pool	100	1	1	0	0	1	0	0	0	1	0	1	0	0	0	0	1	0	1	1
V006923		unique_pattern_pool	100	0	0	1	1	1	1	0	0	0	1	0	0	1	0	1	0	1	1	0
V006924		unique_pattern_pool	100	1	0	1	1	0	0	0	1	0	1	0	1	0	0	1	1	1	0	1
V006925		unique_pattern_pool	100	1	1	0	0	1	0	0	0	0	0	0	1	1	1	0	0	0	0	0
V006926		unique_pattern_pool	100	1	0	0	1	1	0	1	0	1	1	1	0	0	1	1	0	0	1	1
V006927		unique_pattern_pool	100	0	1	0	0	0	0	0	1	1	0	1	1	0	0	1	0	1	1	1
V006928		unique_pattern_pool	100	1	1	0	1	1	1	0	1	0	1	0	0	0	0	1	1	0	1	1
V006929		unique_pattern_pool	100	1	1	0	1	1	0	1	0	1	1	1	1	0	0	1	0	1	0	1
V006930		unique_pattern_pool	100	1	0	1	1	0	0	0	1	0	0	0	0	0	1	1	1	1	1	1
V006931		unique_pattern_pool	100	1	1	0	1	1	1	0	0	1	1	0	1	0	1	0	1	1	0	0
V006932		unique_pattern_pool	100	0	0	1	1	0	0	0	0	0	0	1	1	0	0	1	1	1	1	0
V006933		unique_pattern_pool	100	1	1	1	0	0	1	1	1	0	0	1	1	1	0	0	0	1	1	1
V006934		unique_pattern_pool	100	1	1	1	1	0	1	1	1	0	1	1	0	0	0	0	1	1	0	0
V006935		unique_pattern_pool	100	0	1	0	0	0	1	1	0	1	1	0	1	1	0	1	1	0	0	1
V006936		unique_pattern_pool	100	1	0	0	1	0	0	1	0	0	1	1	0	0	1	0	1	0	1	0
V006937		unique_pattern_pool	100	1	0	1	1	1	0	1	1	0	0	1	1	0	1	1	1	0	1	0
V006938		unique_pattern_pool	100	1	0	1	0	0	0	1	0	1	0	1	0	0	0	0	0	0	0	1
V006939		unique_pattern_pool	100	0	0	0	0	1	0	0	1	1	1	1	0	1	1	1	1	1	0	1
V006940		unique_pattern_pool	100	0	1	1	1	1	0	0	1	1	0	1	1	1	1	0	0	1	1	1
V006941		unique_pattern_pool	100	0	0	0	1	1	1	0	0	1	0	0	0	1	0	0	1	1	0	1
V006942		unique_pattern_pool	100	0	0	0	0	1	0	0	1	1	0	1	0	1	0	1	1	0	0	1
V006943		unique_pattern_pool	100	0	0	1	0	1	1	0	0	1	0	0	0	0	0	1	0	0	0	0
V006944		unique_pattern_pool	100	1	1	1	0	1	0	0	1	0	1	0	1	0	0	0	0	1	1	0
V006945		unique_pattern_pool	100	1	0	1	0	0	1	0	0	0	0	0	1	1	0	0	1	0	0	1
V006946		unique_pattern_pool	100	1	0	1	1	0	1	0	0	0	0	0	0	1	0	0	1	0	1	1
V006947		unique_pattern_pool	100	0	1	1	0	1	0	1	1	1	0	1	1	1	0	0	1	0	0	1
V006948		unique_pattern_pool	100	1	0	0	1	1	1	0	0	1	0	1	1	0	0	1	0	0	0	1
V006949		unique_pattern_pool	100	0	1	0	0	1	1	0	0	0	0	0	0	1	0	1	0	1	0	0
V006950		unique_pattern_pool	100	1	0	1	0	1	0	1	0	1	1	1	0	1	1	0	0	0	0	0
V006951		unique_pattern_pool	100	0	1	0	0	0	0	0	1	0	1	1	1	0	1	1	0	0	1	1
V006952		unique_pattern_pool	100	0	1	0	1	0	1	1	0	0	0	0	1	1	1	0	1	0	1	0
V006953		unique_pattern_pool	100	1	1	1	1	1	0	0	1	1	0	0	1	0	0	1	0	1	0	0
V006954		unique_pattern_pool	100	1	0	1	0	1	1	1	0	0	1	0	1	0	0	1	0	1	1	1
V006955		unique_pattern_pool	100	1	0	0	0	1	1	0	0	0	1	1	1	0	0	0	1	0	1	1
V006956		unique_pattern_pool	100	1	0	1	0	1	1	0	0	0	0	0	1	0	0	1	1	0	1	0
V006957		unique_pattern_pool	100	1	1	0	0	0	1	0	1	0	1	0	0	0	0	0	0	1	0	1
V006958		unique_pattern_pool	100	1	0	0	0	1	1	1	1	0	0	1	1	1	1	1	1	0	1	0
V006959		unique_pattern_pool	100	1	0	0	0	1	0	1	1	0	0	0	1	0	0	0	0	0	0	0
V006960		unique_pattern_pool	100	0	0	0	0	0	1	1	1	1	1	0	1	0	1	1	1	0	1	1
V006961		unique_pattern_pool	100	1	0	0	0	0	0	0	0	1	1	0	0	1	1	0	0	1	0	1
V006962		unique_pattern_pool	100	0	1	1	0	1	0	1	1	0	0	0	1	1	1	0	1	1	1	1
V006963		unique_pattern_pool	100	1	1	1	1	0	1	1	0	0	1	0	1	0	0	1	0	0	0	1
V006964		unique_pattern_pool	100	1	0	0	1	1	0	1	0	0	0	1	1	1	1	0	0	1	0	1
V006965		unique_pattern_pool	100	1	0	0	1	0	1	1	1	1	0	1	1	0	0	0	1	0	1	1
V006966		unique_pattern_pool	100	0	0	1	0	0	1	1	0	0	0	0	0	1	1	1	0	1	0	1
V006967		unique_pattern_pool	100	0	0	0	0	0	1	1	0	1	0	0	1	0	1	0	1	0	1	1
V006968		unique_pattern_pool	100	0	0	0	1	1	1	1	0	0	1	1	0	0	1	0	0	1	0	1
V006969		unique_pattern_pool	100	1	0	1	0	0	0	0	0	0	0	1	0	0	0	1	1	0	0	1
V006970		unique_pattern_pool	100	0	1	0	1	0	0	1	1	0	1	1	1	0	0	1	1	1	1	1
V006971		unique_pattern_pool	100	0	0	0	1	0	1	0	1	1	1	0	1	0	0	0	1	1	0	0
V006972		unique_pattern_pool	100	0	0	1	1	1	0	1	0	1	0	0	1	1	0	0	1	1	0	0
V006973		unique_pattern_pool	100	0	0	1	0	0	0	0	1	0	1	0	0	0	1	0	0	1	1	0
V006974		unique_pattern_pool	100	0	1	0	1	1	0	1	0	0	1	0	1	0	1	0	1	1	0	1
V006975		unique_pattern_pool	100	1	0	1	1	0	1	0	0	1	1	0	0	0	0	1	0	1	0	1
V006976		unique_pattern_pool	100	1	0	1	1	0	1	1	0	1	1	0	1	0	0	0	0	0	1	0
V006977		unique_pattern_pool	100	0	1	0	0	1	1	1	0	1	0	0	1	0	1	1	0	0	0	0
V006978		unique_pattern_pool	100	0	0	0	1	0	1	0	1	0	0	0	1	1	1	1	1	0	1	1
V006979		unique_pattern_pool	100	1	0	0	0	0	0	1	0	0	0	0	0	0	1	1	1	1	1	0
V006980		unique_pattern_pool	100	1	0	1	0	0	0	1	0	0	0	1	0	1	1	0	0	0	0	0
V006981		unique_pattern_pool	100	1	0	0	1	1	0	0	1	0	0	0	1	0	0	0	0	1	1	0
V006982		unique_pattern_pool	100	0	1	1	1	0	1	1	0	0	0	0	1	1	1	0	1	0	1	0
V006983		unique_pattern_pool	100	0	0	0	0	0	0	1	1	0	0	0	0	0	1	1	1	0	1	1
V006984		unique_pattern_pool	100	1	1	1	0	0	1	0	0	1	1	1	0	0	1	1	0	1	0	1
V006985		unique_pattern_pool	100	1	0	0	0	0	1	1	0	1	0	1	0	1	0	0	1	0	1	0
V006986		unique_pattern_pool	100	1	0	0	0	0	0	1	1	0	0	0	0	1	0	1	0	1	1	0
V006987		unique_pattern_pool	100	1	1	1	1	1	1	0	1	0	1	1	0	0	0	1	1	1	1	0
V006988		unique_pattern_pool	100	0	1	0	0	1	0	0	0	0	0	1	1	0	0	1	0	0	0	0
V006989		unique_pattern_pool	100	0	0	1	1	1	0	0	0	0	0	1	1	0	0	1	1	1	1	1
V006990		unique_pattern_pool	100	0	1	1	1	0	0	0	0	0	1	0	1	1	0	1	1	0	0	0
V006991		unique_pattern_pool	100	1	0	1	1	0	0	1	1	0	0	1	0	0	1	0	0	1	0	1
V006992		unique_pattern_pool	100	1	1	0	1	0	0	1	0	0	0	0	0	0	1	1	1	1	1	1
V006993		unique_pattern_pool	100	0	0	0	0	0	0	0	1	0	1	0	0	0	1	1	0	0	1	1
V006994		unique_pattern_pool	100	0	1	0	0	1	0	0	1	1	1	0	1	0	1	0	1	1	0	1
V006995		unique_pattern_pool	100	1	0	0	0	0	0	0	0	0	0	0	0	1	1	0	0	0	1	1
V006996		unique_pattern_pool	100	0	0	0	0	0	1	0	0	1	0	0	0	0	1	0	0	0	1	1
V006997		unique_pattern_pool	100	1	1	0	0	1	0	0	0	0	1	1	0	0	1	1	0	0	1	0
V006998		unique_pattern_pool	100	0	0	0	0	0	1	1	1	1	1	0	1	0	0	0	1	1	1	0
V006999		unique_pattern_pool	100	0	1	1	1	0	0	0	1	0	0	1	0	0	0	0	1	1	0	1
V007000		unique_pattern_pool	100	0	0	0	1	0	1	1	0	0	1	1	1	0	0	0	0	1	0	0
V007001		unique_pattern_pool	100	1	1	1	0	1	0	1	0	1	0	0	1	1	0	0	0	0	1	0
V007002		unique_pattern_pool	100	1	1	0	0	0	1	1	0	0	0	0	0	0	1	0	1	0	0	0
V007003		unique_pattern_pool	100	0	1	1	1	0	1	1	1	0	0	0	1	0	1	1	1	0	1	0
V007004		unique_pattern_pool	100	0	0	0	0	1	1	0	1	1	1	1	1	0	0	1	1	1	0	1
V007005		unique_pattern_pool	100	0	1	0	1	1	1	1	0	1	1	0	0	1	1	0	0	1	1	1
V007006		unique_pattern_pool	100	0	0	0	0	1	1	1	1	1	0	1	1	0	0	1	1	0	0	0
V007007		unique_pattern_pool	100	0	0	0	0	0	1	0	1	0	0	1	0	1	1	0	0	0	0	1
V007008		unique_pattern_pool	100	0	1	0	0	0	0	1	0	1	1	1	1	1	0	1	0	0	0	0
V007009		unique_pattern_pool	100	0	0	1	1	1	0	0	0	1	1	1	1	0	1	0	0	0	1	0
V007010		unique_pattern_pool	100	1	0	0	1	1	1	0	0	1	0	1	1	0	0	0	0	1	1	1
V007011		unique_pattern_pool	100	1	0	0	1	0	0	0	1	0	0	0	0	0	0	0	0	1	0	0
V007012		unique_pattern_pool	100	0	0	1	1	1	0	0	0	0	1	0	0	1	1	1	1	0	1	0
V007013		unique_pattern_pool	100	0	0	1	0	1	1	1	1	0	0	1	0	1	1	0	1	1	0	0
V007014		unique_pattern_pool	100	1	0	0	0	0	1	1	1	0	0	0	1	1	0	0	0	0	0	1
V007015		unique_pattern_pool	100	0	1	0	1	1	0	1	0	0	0	1	0	0	1	0	0	1	1	1
V007016		unique_pattern_pool	100	0	1	0	0	0	0	0	0	1	1	0	0	0	0	0	1	0	1	0
V007017		unique_pattern_pool	100	1	0	1	1	1	1	0	1	0	1	0	0	1	1	0	0	0	1	1
V007018		unique_pattern_pool	100	0	0	0	0	0	0	0	0	1	0	0	0	0	1	1	0	1	0	0
V007019		unique_pattern_pool	100	0	1	1	1	0	1	1	0	1	0	0	1	0	0	0	1	0	1	0
V007020		unique_pattern_pool	100	0	0	1	0	0	1	0	1	0	1	1	0	0	0	0	1	0	0	1
V007021		unique_pattern_pool	100	0	0	1	0	1	0	0	1	1	0	1	0	0	0	0	0	0	0	1
V007022		unique_pattern_pool	100	0	0	0	1	1	1	1	0	1	1	0	1	0	1	1	1	0	1	1
V007023		unique_pattern_pool	100	1	0	0	0	0	1	1	1	0	1	0	0	1	1	1	1	1	0	1
V007024		unique_pattern_pool	100	0	1	1	1	1	1	0	1	1	0	1	0	0	1	1	1	0	1	0
V007025		unique_pattern_pool	100	1	0	1	1	1	0	0	1	0	0	1	1	0	0	0	1	0	0	0
V007026		unique_pattern_pool	100	1	0	0	0	1	1	1	0	0	1	0	0	1	0	0	0	1	0	0
V007027		unique_pattern_pool	100	0	1	1	0	0	0	1	0	1	0	1	1	1	1	0	0	0	0	1
V007028		unique_pattern_pool	100	0	1	0	1	1	1	1	0	0	1	1	0	1	0	0	0	0	0	0
V007029		unique_pattern_pool	100	0	1	0	0	0	1	1	0	1	0	0	0	0	0	1	1	1	0	1
V007030		unique_pattern_pool	100	0	1	1	1	0	0	0	0	0	0	0	1	0	1	0	0	1	0	1
V007031		unique_pattern_pool	100	1	0	0	1	0	1	1	0	1	1	0	1	1	1	0	0	1	1	0
V007032		unique_pattern_pool	100	1	1	1	0	0	1	1	1	0	0	1	0	1	0	0	0	1	1	1
V007033		unique_pattern_pool	100	0	0	1	1	1	1	1	1	1	1	0	0	0	0	0	1	0	0	1
V007034		unique_pattern_pool	100	0	0	0	0	0	1	0	0	1	0	1	0	1	1	0	1	1	0	0
V007035		unique_pattern_pool	100	0	1	0	1	0	0	0	1	0	0	0	1	0	1	0	0	1	1	1
V007036		unique_pattern_pool	100	1	0	1	1	1	1	0	0	0	0	0	1	0	1	0	0	0	1	0
V007037		unique_pattern_pool	100	0	0	1	1	1	1	0	1	1	0	0	0	1	0	1	1	0	0	1
V007038		unique_pattern_pool	100	0	0	1	1	1	0	0	1	0	1	0	1	0	0	0	1	0	0	0
V007039		unique_pattern_pool	100	1	1	0	1	0	0	1	0	0	0	1	0	0	1	0	0	0	1	1
V007040		unique_pattern_pool	100	1	1	0	0	1	1	1	1	0	0	0	1	1	1	1	0	1	0	1
V007041		unique_pattern_pool	100	1	0	1	0	1	1	1	0	0	1	0	0	0	1	1	1	0	0	1
V007042		unique_pattern_pool	100	0	1	1	0	0	1	1	0	1	0	0	1	0	1	0	1	0	0	1
V007043		unique_pattern_pool	100	0	1	0	1	1	0	1	0	0	1	1	1	0	1	0	1	0	0	1
V007044		unique_pattern_pool	100	1	0	1	0	1	1	0	1	1	1	0	1	1	0	0	1	1	0	0
V007045		unique_pattern_pool	100	0	0	0	0	0	0	0	0	1	1	1	0	0	0	1	1	0	0	0
V007046		unique_pattern_pool	100	0	0	1	1	1	0	0	0	1	1	0	0	1	1	1	0	1	1	1
V007047		unique_pattern_pool	100	0	0	0	1	0	0	1	0	1	0	0	0	1	0	1	1	0	1	1
V007048		unique_pattern_pool	100	0	1	0	1	0	0	0	0	1	0	1	0	1	0	0	1	0	0	0
V007049		unique_pattern_pool	100	0	0	0	1	0	0	1	0	0	0	1	0	0	0	0	1	1	1	0
V007050		unique_pattern_pool	100	0	0	0	1	1	1	0	0	0	0	0	0	1	0	1	1	1	0	0
V007051		unique_pattern_pool	100	0	1	1	1	0	0	1	0	0	1	0	1	0	1	0	1	0	0	1
V007052		unique_pattern_pool	100	0	0	0	0	1	1	1	1	1	0	0	0	1	1	0	0	1	1	1
V007053		unique_pattern_pool	100	0	1	1	1	0	0	1	1	1	0	1	1	0	0	1	1	0	1	1
V007054		unique_pattern_pool	100	0	1	1	0	1	1	0	0	0	0	0	0	0	0	1	1	0	1	0
V007055		unique_pattern_pool	100	0	0	1	1	0	1	0	1	1	0	0	0	1	1	0	1	1	1	1
V007056		unique_pattern_pool	100	0	0	1	0	0	0	1	1	0	1	1	1	0	0	1	0	0	0	0
V007057		unique_pattern_pool	100	1	0	0	1	0	0	1	1	0	1	0	0	0	1	0	0	0	1	1
V007058		unique_pattern_pool	100	0	1	1	1	0	1	0	1	1	1	0	1	1	1	0	0	1	0	1
V007059		unique_pattern_pool	100	1	0	0	0	1	1	0	0	0	1	1	0	0	1	1	0	1	1	1
V007060		unique_pattern_pool	100	0	1	1	0	1	1	0	1	0	0	1	0	1	1	1	1	1	1	0
V007061		unique_pattern_pool	100	0	1	0	1	0	0	0	1	1	0	0	1	0	1	1	1	1	0	0
V007062		unique_pattern_pool	100	0	1	1	1	0	0	1	0	1	1	1	0	0	1	0	0	0	1	1
V007063		unique_pattern_pool	100	0	1	0	1	0	0	0	0	1	0	0	1	0	0	0	1	1	0	1
V007064		unique_pattern_pool	100	1	0	1	0	0	1	0	1	0	0	1	0	1	0	0	1	1	0	0
V007065		unique_pattern_pool	100	0	1	0	1	1	1	1	0	1	1	1	1	1	0	1	1	1	1	0
V007066		unique_pattern_pool	100	0	1	1	0	1	0	0	0	0	0	0	1	1	0	1	1	1	0	1
V007067		unique_pattern_pool	100	1	0	0	0	0	1	0	1	0	0	0	0	1	1	0	1	0	0	0
V007068		unique_pattern_pool	100	0	0	1	0	0	1	0	0	1	0	1	0	0	0	0	0	1	1	0
V007069		unique_pattern_pool	100	1	0	1	0	0	1	0	0	1	0	1	1	0	0	1	1	1	0	0
V007070		unique_pattern_pool	100	1	0	1	1	0	0	0	0	1	1	0	1	0	1	0	0	1	1	0
V007071		unique_pattern_pool	100	0	0	1	0	1	1	1	1	0	0	0	0	1	1	1	0	0	0	0
V007072		unique_pattern_pool	100	0	0	1	1	1	0	0	0	0	0	1	0	1	1	0	0	1	1	0
V007073		unique_pattern_pool	100	0	0	0	1	1	0	1	1	0	1	0	1	1	0	0	0	1	1	1
V007074		unique_pattern_pool	100	1	0	1	1	1	1	0	0	1	0	1	1	1	0	1	0	1	0	0
V007075		unique_pattern_pool	100	1	1	1	0	1	1	1	0	0	1	0	1	1	0	0	0	0	1	1
V007076		unique_pattern_pool	100	1	0	1	0	0	1	1	1	0	1	1	1	1	1	0	0	0	0	1
V007077		unique_pattern_pool	100	1	1	1	1	0	1	1	0	1	0	1	0	0	1	1	1	1	1	0
V007078		unique_pattern_pool	100	1	0	0	1	1	0	1	0	0	0	1	1	0	1	0	0	0	1	1
V007079		unique_pattern_pool	100	0	1	1	0	0	0	0	1	1	1	0	1	0	0	0	0	0	1	0
V007080		unique_pattern_pool	100	0	0	1	0	0	0	1	0	1	0	0	1	0	0	0	0	0	0	0
V007081		unique_pattern_pool	100	1	1	0	1	1	1	0	1	1	1	1	0	1	0	1	1	1	1	0
V007082		unique_pattern_pool	100	0	0	0	0	1	0	0	0	1	0	1	1	1	0	1	1	0	1	1
V007083		unique_pattern_pool	100	1	0	1	1	0	1	0	1	0	0	0	1	1	0	1	1	1	1	0
V007084		unique_pattern_pool	100	0	1	0	0	0	0	0	1	1	1	0	1	0	1	1	1	1	0	0
V007085		unique_pattern_pool	100	1	0	0	0	1	1	0	0	0	1	1	1	1	1	0	1	1	1	1
V007086		unique_pattern_pool	100	1	0	1	0	0	0	1	1	1	0	0	0	0	0	1	0	0	0	0
V007087		unique_pattern_pool	100	1	1	0	0	0	0	1	0	0	1	1	0	1	0	1	0	1	1	0
V007088		unique_pattern_pool	100	1	0	1	1	1	1	0	1	1	0	1	1	0	0	1	0	1	0	0
V007089		unique_pattern_pool	100	1	1	0	1	0	1	1	0	0	0	0	0	0	0	0	1	0	0	1
V007090		unique_pattern_pool	100	0	0	1	0	1	0	0	0	0	0	0	1	0	1	1	0	0	0	1
V007091		unique_pattern_pool	100	0	0	0	0	1	0	1	0	0	0	0	0	0	1	0	0	0	1	0
V007092		unique_pattern_pool	100	1	1	1	1	0	0	1	0	1	1	1	0	1	1	0	1	1	0	0
V007093		unique_pattern_pool	100	1	0	0	1	0	1	0	1	0	1	0	0	1	1	1	0	0	0	0
V007094		unique_pattern_pool	100	0	1	0	0	0	0	0	1	1	1	1	1	0	0	0	1	0	1	1
V007095		unique_pattern_pool	100	1	0	0	1	1	0	1	0	0	0	0	0	0	0	0	0	1	1	0
V007096		unique_pattern_pool	100	0	1	0	0	1	0	1	1	0	1	0	1	0	1	1	1	1	0	1
V007097		unique_pattern_pool	100	1	1	0	0	1	0	1	0	0	1	0	1	0	1	1	1	0	0	0
V007098		unique_pattern_pool	100	1	0	0	0	1	1	1	0	1	1	0	1	1	1	0	1	1	1	0
V007099		unique_pattern_pool	100	1	0	1	1	0	0	0	0	1	1	0	0	1	0	1	0	1	1	1
V007100		unique_pattern_pool	100	1	0	1	1	0	0	1	1	1	0	1	1	0	1	1	1	0	1	0
V007101		unique_pattern_pool	100	0	1	0	0	0	1	0	0	1	0	1	0	1	0	0	1	0	0	1
V007102		unique_pattern_pool	100	0	0	0	1	0	1	1	0	0	0	1	1	1	0	0	1	0	0	1
V007103		unique_pattern_pool	100	1	1	1	0	0	1	1	1	0	0	0	1	1	1	1	0	1	0	1
V007104		unique_pattern_pool	100	1	1	1	0	0	0	1	0	1	0	1	0	1	1	0	0	1	0	1
V007105		unique_pattern_pool	100	0	1	0	1	1	1	1	0	1	0	1	1	1	1	0	0	0	0	1
V007106		unique_pattern_pool	100	1	0	1	1	0	0	1	0	1	1	1	1	0	0	0	1	1	1	1
V007107		unique_pattern_pool	100	1	0	0	0	0	0	1	0	1	1	1	1	1	0	0	1	1	0	0
V007108		unique_pattern_pool	100	0	1	0	0	1	1	1	1	0	0	1	0	1	1	0	0	1	1	1
V007109		unique_pattern_pool	100	1	1	1	1	0	0	0	0	0	1	0	0	0	0	1	0	1	1	0
V007110		unique_pattern_pool	100	1	1	0	1	1	1	0	0	1	0	1	0	1	1	1	0	0	1	1
V007111		unique_pattern_pool	100	0	1	1	0	0	1	0	0	0	1	0	1	0	1	0	0	0	1	1
V007112		unique_pattern_pool	100	1	1	1	1	1	1	1	1	0	1	1	1	0	0	1	1	0	1	1
V007113		unique_pattern_pool	100	0	0	0	1	1	1	0	1	1	0	0	1	0	1	1	1	1	0	0
V007114		unique_pattern_pool	100	0	0	0	0	1	0	1	0	0	0	0	1	0	1	0	1	1	1	0
V007115		unique_pattern_pool	100	1	1	1	0	1	0	0	0	1	1	1	0	1	1	0	0	0	0	1
V007116		unique_pattern_pool	100	0	1	1	0	0	1	1	1	1	0	1	0	1	1	0	0	1	0	0
V007117		unique_pattern_pool	100	1	0	0	0	0	0	0	0	1	0	1	0	0	1	1	1	1	1	1
V007118		unique_pattern_pool	100	0	0	1	1	1	0	1	1	0	1	1	1	0	1	0	1	0	1	1
V007119		unique_pattern_pool	100	0	1	0	1	0	0	1	0	0	1	0	1	1	1	1	1	0	1	1
V007120		unique_pattern_pool	100	1	1	0	0	0	0	0	1	1	1	0	1	0	0	1	1	0	0	0
V007121		unique_pattern_pool	100	0	0	0	1	0	0	0	0	1	0	1	1	1	1	0	1	1	0	0
V007122		unique_pattern_pool	100	1	0	1	1	1	0	0	1	0	1	0	1	1	1	1	1	1	1	0
V007123		unique_pattern_pool	100	0	0	1	1	1	1	1	1	1	0	0	1	1	1	1	1	1	0	1
V007124		unique_pattern_pool	100	1	1	0	0	0	0	0	0	0	1	0	0	1	1	1	0	1	1	1
V007125		unique_pattern_pool	100	0	0	1	0	0	0	1	1	0	1	0	1	0	0	1	1	1	0	0
V007126		unique_pattern_pool	100	0	1	1	0	1	0	0	1	0	0	1	1	1	1	0	1	1	1	1
V007127		unique_pattern_pool	100	1	1	0	0	0	0	0	1	0	1	0	0	0	0	1	0	1	0	1
V007128		unique_pattern_pool	100	1	0	1	0	1	1	0	1	0	1	1	1	1	1	1	1	0	0	1
V007129		unique_pattern_pool	100	1	1	0	1	1	1	1	1	1	1	0	1	1	0	0	0	0	1	0
V007130		unique_pattern_pool	100	0	1	0	1	0	1	1	1	0	0	0	1	1	0	0	0	0	0	1
V007131		unique_pattern_pool	100	0	0	1	0	1	0	1	1	0	1	0	1	0	0	1	1	0	1	0
V007132		unique_pattern_pool	100	0	1	0	0	0	1	1	1	1	1	1	0	0	0	0	1	0	1	1
V007133		unique_pattern_pool	100	0	1	0	0	0	1	0	0	1	1	1	1	0	1	0	0	0	1	0
V007134		unique_pattern_pool	100	1	0	1	0	0	0	1	1	1	0	0	0	0	1	1	0	1	1	0
V007135		unique_pattern_pool	100	1	1	1	1	0	1	0	1	1	0	0	0	0	0	0	1	0	0	1
V007136		unique_pattern_pool	100	0	1	0	1	1	1	0	0	0	1	1	1	0	0	0	0	0	1	1
V007137		unique_pattern_pool	100	1	0	1	1	1	1	0	1	0	1	0	0	1	0	1	0	1	0	1
V007138		unique_pattern_pool	100	0	1	1	1	1	1	0	0	0	0	0	0	1	0	0	0	1	0	0
V007139		unique_pattern_pool	100	1	0	0	0	0	1	1	0	1	1	0	0	0	0	0	0	0	1	1
V007140		unique_pattern_pool	100	1	0	0	0	0	1	1	0	0	0	0	1	0	0	0	1	1	0	1
V007141		unique_pattern_pool	100	1	0	0	1	1	0	1	1	0	0	1	1	0	1	1	1	1	1	0
V007142		unique_pattern_pool	100	0	0	0	1	0	0	0	1	0	0	0	0	1	0	1	1	0	0	1
V007143		unique_pattern_pool	100	0	0	0	1	1	1	0	1	0	1	0	0	0	0	1	0	0	0	0
V007144		unique_pattern_pool	100	0	1	0	1	1	1	0	0	0	0	1	1	0	1	1	1	1	0	0
V007145		unique_pattern_pool	100	1	0	0	0	1	1	1	0	0	0	1	0	1	1	1	1	0	1	1
V007146		unique_pattern_pool	100	0	0	0	0	0	1	0	0	1	1	1	0	1	1	1	1	0	1	1
V007147		unique_pattern_pool	100	1	0	0	1	0	0	0	1	1	0	1	1	1	1	0	1	1	0	1
V007148		unique_pattern_pool	100	0	1	0	0	0	0	0	1	1	0	0	1	1	1	0	0	0	1	1
V007149		unique_pattern_pool	100	1	0	0	0	0	1	0	1	1	0	1	1	1	1	1	0	1	0	1
V007150		unique_pattern_pool	100	1	0	1	1	1	0	0	1	1	1	0	0	1	1	1	1	1	1	1
V007151		unique_pattern_pool	100	1	0	0	0	1	1	1	1	1	0	0	1	0	0	1	1	1	0	0
V007152		unique_pattern_pool	100	0	0	0	0	0	0	0	1	0	1	0	1	0	0	0	1	0	1	0
V007153		unique_pattern_pool	100	1	0	0	0	0	0	0	0	1	1	1	0	1	0	0	1	0	1	0
V007154		unique_pattern_pool	100	0	0	1	0	1	0	1	0	1	1	1	1	0	1	1	1	0	0	1
V007155		unique_pattern_pool	100	1	1	1	1	1	1	0	0	1	0	1	1	1	0	1	1	1	1	1
V007156		unique_pattern_pool	100	0	1	1	1	1	1	0	1	1	0	0	0	1	1	1	1	1	1	1
V007157		unique_pattern_pool	100	1	1	1	1	0	1	1	1	0	0	1	1	1	1	1	1	0	1	1
V007158		unique_pattern_pool	100	0	1	0	0	1	1	1	0	1	1	1	1	0	1	0	1	0	0	1
V007159		unique_pattern_pool	100	0	1	1	1	0	0	1	1	0	0	1	0	0	1	1	0	1	0	0
V007160		unique_pattern_pool	100	1	0	1	1	0	0	1	1	1	1	0	1	0	0	1	1	0	1	1
V007161		unique_pattern_pool	100	1	1	0	1	0	0	1	1	0	1	1	0	1	1	1	0	1	1	1
V007162		unique_pattern_pool	100	1	0	0	1	1	0	1	0	0	0	0	0	1	0	0	0	1	1	0
V007163		unique_pattern_pool	100	1	0	0	1	1	0	0	1	1	1	1	1	1	0	1	1	0	1	1
V007164		unique_pattern_pool	100	0	1	0	1	1	0	1	1	1	1	0	0	0	0	0	1	1	1	0
V007165		unique_pattern_pool	100	1	1	1	1	0	0	1	0	1	0	0	0	1	1	0	1	0	1	1
V007166		unique_pattern_pool	100	1	0	1	0	0	0	1	0	0	1	1	1	0	1	0	0	0	1	1
V007167		unique_pattern_pool	100	0	0	0	1	1	0	0	1	0	0	0	0	0	0	0	0	1	1	1
V007168		unique_pattern_pool	100	0	0	0	0	1	0	0	0	1	1	0	0	1	1	1	0	1	0	1
V007169		unique_pattern_pool	100	0	0	0	0	0	0	1	1	0	1	1	1	0	0	0	0	0	0	0
V007170		unique_pattern_pool	100	0	1	1	0	0	0	0	0	0	0	1	0	1	0	1	1	0	0	1
V007171		unique_pattern_pool	100	0	0	0	0	1	0	0	1	0	1	1	0	0	1	0	0	1	0	0
V007172		unique_pattern_pool	100	1	0	1	0	1	0	1	0	0	1	1	1	0	0	0	0	1	1	0
V007173		unique_pattern_pool	100	1	1	0	1	1	1	0	0	1	1	1	0	1	0	0	1	0	0	0
V007174		unique_pattern_pool	100	0	0	1	1	1	1	0	1	1	1	1	0	1	0	1	1	1	0	1
V007175		unique_pattern_pool	100	0	1	1	1	1	0	0	1	1	0	1	0	0	0	1	1	1	1	1
V007176		unique_pattern_pool	100	0	0	1	0	1	1	1	0	1	0	1	0	0	0	0	0	1	1	0
V007177		unique_pattern_pool	100	1	1	1	0	1	0	0	1	0	0	0	0	1	0	1	0	1	0	0
V007178		unique_pattern_pool	100	1	0	1	1	0	0	0	1	0	0	0	0	1	0	0	0	0	1	0
V007179		unique_pattern_pool	100	1	0	0	1	1	0	0	1	1	1	1	1	0	0	0	0	0	1	0
V007180		unique_pattern_pool	100	0	1	0	0	0	0	1	1	0	1	1	0	1	1	0	0	0	0	0
V007181		unique_pattern_pool	100	0	0	0	1	1	1	0	1	0	1	0	1	0	0	1	1	0	0	0
V007182		unique_pattern_pool	100	1	0	1	1	0	1	1	1	1	0	0	0	0	0	1	1	0	0	1
V007183		unique_pattern_pool	100	0	1	0	1	0	0	1	1	1	0	1	0	1	1	1	0	0	0	0
V007184		unique_pattern_pool	100	1	0	0	0	1	0	0	1	0	1	1	0	1	0	1	0	1	0	1
V007185		unique_pattern_pool	100	0	0	1	0	1	1	0	1	1	0	1	1	1	1	0	1	0	0	1
V007186		unique_pattern_pool	100	1	1	0	1	1	1	1	1	1	1	1	0	0	0	1	0	0	0	0
V007187		unique_pattern_pool	100	0	1	1	1	1	0	1	1	1	1	1	1	1	0	0	1	1	0	1
V007188		unique_pattern_pool	100	1	0	0	0	0	1	1	0	1	0	0	1	1	0	1	1	0	0	0
V007189		unique_pattern_pool	100	1	1	1	0	0	1	0	1	1	1	0	0	0	0	0	1	1	0	0
V007190		unique_pattern_pool	100	0	0	1	1	0	1	1	1	1	1	1	0	1	1	1	1	0	1	1
V007191		unique_pattern_pool	100	0	0	0	1	1	1	0	1	1	0	0	1	0	1	0	1	1	1	1
V007192		unique_pattern_pool	100	0	0	1	1	1	0	0	1	1	1	0	1	0	0	1	1	1	0	0
V007193		unique_pattern_pool	100	0	1	1	1	1	1	0	1	1	0	1	0	1	1	0	1	1	0	0
V007194		unique_pattern_pool	100	1	0	1	1	0	0	1	1	0	0	0	0	0	1	1	0	1	0	0
V007195		unique_pattern_pool	100	0	0	0	1	0	0	0	0	0	1	1	0	0	1	0	1	0	1	1
V007196		unique_pattern_pool	100	1	1	1	1	0	0	1	1	1	1	1	1	0	1	1	0	0	0	0
V007197		unique_pattern_pool	100	0	0	0	1	1	0	1	1	0	0	1	0	0	0	0	1	1	0	0
V007198		unique_pattern_pool	100	1	1	1	0	1	1	0	0	1	0	0	1	1	0	0	1	0	0	1
V007199		unique_pattern_pool	100	0	0	1	0	0	0	1	1	1	0	0	1	0	1	1	0	0	0	1
V007200		unique_pattern_pool	100	0	1	0	0	0	0	1	1	0	0	1	1	1	0	1	1	0	0	0
V007201		unique_pattern_pool	100	0	1	1	1	0	0	0	0	0	0	0	1	0	0	1	1	1	1	1
V007202		unique_pattern_pool	100	0	0	1	1	0	1	1	0	1	0	0	0	1	1	0	1	0	1	1
V007203		unique_pattern_pool	100	0	0	1	1	1	0	1	0	1	1	1	0	1	0	1	1	0	1	0
V007204		unique_pattern_pool	100	1	0	1	1	1	1	1	0	0	1	0	1	1	0	0	1	0	1	1
V007205		unique_pattern_pool	100	0	0	0	0	1	1	0	1	1	1	1	0	0	1	1	0	1	1	0
V007206		unique_pattern_pool	100	0	0	1	1	0	1	0	1	0	1	0	1	0	1	0	1	0	1	0
V007207		unique_pattern_pool	100	1	1	0	1	1	0	0	1	1	0	0	0	1	1	1	0	1	1	1
V007208		unique_pattern_pool	100	0	0	1	1	0	1	1	1	0	0	1	0	1	0	0	1	0	0	1
V007209		unique_pattern_pool	100	0	1	0	0	1	0	1	1	1	0	1	1	1	0	0	1	0	1	0
V007210		unique_pattern_pool	100	1	0	0	1	0	1	0	0	0	1	0	1	1	0	1	0	1	1	1
V007211		unique_pattern_pool	100	0	0	1	1	0	1	1	0	1	0	1	1	1	0	1	0	1	0	1
V007212		unique_pattern_pool	100	0	1	1	1	0	0	0	0	0	1	1	0	1	0	0	1	1	1	0
V007213		unique_pattern_pool	100	0	0	1	0	0	1	1	1	0	1	0	0	1	1	0	0	0	0	0
V007214		unique_pattern_pool	100	0	0	0	0	1	0	1	1	1	1	0	0	1	0	0	0	1	0	1
V007215		unique_pattern_pool	100	1	1	0	0	1	1	0	0	1	1	0	0	1	0	1	1	1	0	1
V007216		unique_pattern_pool	100	0	0	1	1	1	1	0	0	1	0	0	0	0	1	1	0	1	1	0
V007217		unique_pattern_pool	100	1	0	1	0	0	1	1	0	0	0	1	0	0	0	1	0	1	0	1
V007218		unique_pattern_pool	100	1	0	1	1	1	1	1	1	1	1	0	1	1	1	1	1	0	0	1
V007219		unique_pattern_pool	100	1	0	1	1	1	1	1	1	0	1	0	1	0	1	0	0	1	1	1
V007220		unique_pattern_pool	100	0	1	0	1	0	0	0	1	1	1	1	0	0	1	0	0	0	1	1
V007221		unique_pattern_pool	100	0	1	0	1	1	1	0	1	1	1	1	1	0	1	1	1	1	1	0
V007222		unique_pattern_pool	100	1	0	0	0	1	0	1	0	0	1	1	0	1	0	0	0	1	0	1
V007223		unique_pattern_pool	100	1	1	0	1	1	0	0	1	1	1	0	0	0	0	0	0	0	1	0
V007224		unique_pattern_pool	100	0	1	0	0	0	1	0	1	0	1	0	0	1	0	0	0	1	1	1
V007225		unique_pattern_pool	100	0	1	0	1	1	0	1	1	1	1	0	1	1	1	1	0	1	0	1
V007226		unique_pattern_pool	100	1	0	0	0	0	0	1	0	1	1	1	0	1	0	0	0	0	1	1
V007227		unique_pattern_pool	100	0	0	0	1	1	0	0	1	1	1	1	1	1	1	0	1	1	1	1
V007228		unique_pattern_pool	100	1	0	1	0	1	0	1	0	0	1	1	0	1	1	1	0	1	0	1
V007229		unique_pattern_pool	100	0	1	1	0	1	0	1	0	1	1	1	1	1	1	0	0	0	1	1
V007230		unique_pattern_pool	100	0	0	0	1	0	1	1	0	1	0	1	0	0	1	1	1	1	1	1
V007231		unique_pattern_pool	100	1	0	1	1	1	1	0	0	1	0	0	0	0	1	1	0	0	1	1
V007232		unique_pattern_pool	100	1	1	0	0	1	1	1	1	0	0	0	0	1	1	1	0	1	0	1
V007233		unique_pattern_pool	100	1	0	1	0	1	0	0	1	0	0	0	1	1	0	0	0	1	1	1
V007234		unique_pattern_pool	100	0	1	0	0	1	0	0	0	0	1	0	0	1	0	0	0	0	0	1
V007235		unique_pattern_pool	100	0	1	0	0	1	0	1	1	1	0	0	1	0	1	1	0	1	1	0
V007236		unique_pattern_pool	100	1	1	0	1	0	1	0	0	1	1	0	1	1	1	1	0	0	1	0
V007237		unique_pattern_pool	100	0	0	0	0	0	1	1	1	0	1	1	0	1	1	0	0	1	0	1
V007238		unique_pattern_pool	100	0	0	1	0	1	1	0	1	1	1	1	0	1	1	1	0	0	1	0
V007239		unique_pattern_pool	100	0	1	0	0	1	1	1	1	0	1	0	1	0	1	1	0	1	1	0
V007240		unique_pattern_pool	100	0	0	0	0	1	1	1	0	1	1	0	1	0	0	1	0	0	1	1
V007241		unique_pattern_pool	100	1	1	0	1	0	0	1	0	0	1	1	1	0	1	0	0	1	0	0
V007242		unique_pattern_pool	100	0	0	1	0	1	0	1	1	0	0	0	0	0	0	1	1	1	1	1
V007243		unique_pattern_pool	100	1	0	1	0	0	1	1	0	0	1	1	0	1	0	0	1	0	1	1
V007244		unique_pattern_pool	100	1	0	1	0	1	1	1	0	0	1	1	0	0	0	1	0	1	0	0
V007245		unique_pattern_pool	100	0	1	1	0	0	0	0	0	1	0	0	1	0	1	1	1	1	1	0
V007246		unique_pattern_pool	100	1	0	1	0	1	1	0	1	1	0	0	0	1	0	1	1	0	1	0
V007247		unique_pattern_pool	100	1	0	0	0	1	0	0	1	0	1	1	0	0	1	1	0	1	0	1
V007248		unique_pattern_pool	100	0	1	1	1	0	0	1	0	0	1	1	0	1	1	1	0	1	1	1
V007249		unique_pattern_pool	100	0	1	1	0	1	0	1	0	0	1	1	1	1	1	1	1	0	1	0
V007250		unique_pattern_pool	100	1	1	1	1	1	1	1	1	0	1	0	0	1	0	0	0	1	0	0
V007251		unique_pattern_pool	100	0	0	1	1	1	0	1	1	1	0	1	1	0	0	0	1	1	1	1
V007252		unique_pattern_pool	100	0	1	1	1	1	1	0	1	1	0	0	0	1	1	1	1	0	0	0
V007253		unique_pattern_pool	100	1	0	0	0	1	1	1	0	1	0	0	0	0	0	0	0	0	0	0
V007254		unique_pattern_pool	100	0	1	0	1	0	1	0	1	1	1	1	0	0	1	1	1	1	0	1
V007255		unique_pattern_pool	100	0	0	0	1	0	0	0	1	1	1	0	1	0	0	1	1	1	0	1
V007256		unique_pattern_pool	100	1	1	1	0	1	0	0	1	0	1	1	1	0	0	0	1	0	1	0
V007257		unique_pattern_pool	100	1	1	0	1	1	0	1	0	1	1	0	0	0	0	1	0	1	1	1
V007258		unique_pattern_pool	100	0	0	1	0	1	1	1	0	0	0	0	0	1	0	1	1	0	0	0
V007259		unique_pattern_pool	100	0	0	0	1	0	1	1	0	1	1	1	0	1	1	1	0	0	1	0
V007260		unique_pattern_pool	100	0	0	1	0	1	1	0	0	0	0	1	1	0	1	0	1	1	0	0
V007261		unique_pattern_pool	100	0	0	1	0	1	0	1	1	1	0	1	1	1	1	0	0	1	0	0
V007262		unique_pattern_pool	100	0	0	0	0	0	0	0	0	1	0	0	1	1	0	0	0	1	0	0
V007263		unique_pattern_pool	100	1	0	1	1	0	0	0	1	0	0	0	1	0	1	0	0	1	1	1
V007264		unique_pattern_pool	100	1	0	0	0	1	1	0	1	0	0	0	1	0	1	0	0	0	1	1
V007265		unique_pattern_pool	100	0	1	0	0	1	0	0	0	0	1	0	0	1	1	1	1	1	1	0
V007266		unique_pattern_pool	100	0	0	0	0	1	0	0	1	0	1	1	0	1	0	1	0	1	1	0
V007267		unique_pattern_pool	100	0	0	1	0	1	1	0	1	1	1	1	1	0	0	1	0	1	1	0
V007268		unique_pattern_pool	100	1	0	1	1	1	0	1	1	0	1	1	1	1	1	0	1	0	1	1
V007269		unique_pattern_pool	100	0	1	0	1	1	0	1	0	1	0	1	0	0	1	0	1	0	1	0
V007270		unique_pattern_pool	100	0	0	1	1	0	1	1	0	1	1	0	1	1	0	0	0	0	0	1
V007271		unique_pattern_pool	100	1	1	0	0	0	1	1	0	0	1	0	1	1	0	1	0	0	1	1
V007272		unique_pattern_pool	100	1	1	0	0	1	1	0	1	1	0	0	1	1	0	1	1	1	0	0
V007273		unique_pattern_pool	100	1	1	1	0	0	1	1	1	1	1	1	0	1	0	1	1	1	1	0
V007274		unique_pattern_pool	100	0	1	1	0	0	1	0	1	1	1	1	1	0	1	0	1	0	1	0
V007275		unique_pattern_pool	100	1	0	0	1	0	0	0	0	1	0	0	0	1	0	0	0	1	0	1
V007276		unique_pattern_pool	100	1	1	1	1	1	1	0	1	1	1	0	0	0	0	0	1	1	0	0
V007277		unique_pattern_pool	100	0	1	1	0	1	1	0	1	0	0	1	1	0	0	0	1	1	0	0
V007278		unique_pattern_pool	100	1	0	0	1	1	1	1	0	1	0	0	1	0	1	1	0	0	1	0
V007279		unique_pattern_pool	100	1	0	0	1	1	0	1	1	1	0	1	0	0	0	1	0	1	0	1
V007280		unique_pattern_pool	100	0	0	0	0	1	0	0	1	0	1	0	0	0	1	1	0	0	0	1
V007281		unique_pattern_pool	100	0	0	1	0	0	0	0	0	1	0	1	0	0	0	0	1	0	0	1
V007282		unique_pattern_pool	100	0	1	0	0	1	0	1	0	0	0	0	1	0	1	1	0	1	1	0
V007283		unique_pattern_pool	100	0	0	1	1	1	1	0	1	1	1	1	1	0	1	1	0	1	1	0
V007284		unique_pattern_pool	100	1	0	1	0	1	0	1	0	1	1	0	0	0	0	1	0	0	1	1
V007285		unique_pattern_pool	100	0	1	0	0	0	1	0	1	0	0	0	0	0	0	1	0	0	1	1
V007286		unique_pattern_pool	100	0	1	1	0	0	0	0	0	0	1	0	1	0	1	1	1	1	1	1
V007287		unique_pattern_pool	100	1	0	0	0	0	1	0	1	1	1	0	0	0	0	0	1	1	0	0
V007288		unique_pattern_pool	100	1	1	0	0	1	0	1	1	1	1	0	0	0	1	1	1	0	0	1
V007289		unique_pattern_pool	100	0	0	0	1	0	1	0	1	1	1	1	1	0	0	0	0	0	0	0
V007290		unique_pattern_pool	100	0	0	1	1	1	1	0	0	1	1	1	0	0	1	1	0	1	0	0
V007291		unique_pattern_pool	100	1	1	1	1	1	0	1	0	0	0	0	1	1	1	0	0	1	0	0
V007292		unique_pattern_pool	100	0	1	1	0	1	1	1	1	1	1	0	0	0	1	1	1	1	0	1
V007293		unique_pattern_pool	100	1	0	1	0	1	0	1	0	1	1	1	0	0	1	1	1	0	1	1
V007294		unique_pattern_pool	100	0	0	1	1	1	0	1	1	0	0	0	1	0	1	1	0	1	0	1
V007295		unique_pattern_pool	100	1	1	1	1	0	0	1	1	1	1	0	0	0	1	1	1	0	1	0
V007296		unique_pattern_pool	100	0	0	0	1	1	1	1	1	1	1	0	0	1	0	0	0	0	1	1
V007297		unique_pattern_pool	100	0	0	0	0	1	0	1	0	1	0	1	0	0	0	0	0	1	0	0
V007298		unique_pattern_pool	100	1	0	0	1	1	0	1	1	1	1	1	0	1	0	1	1	1	1	0
V007299		unique_pattern_pool	100	1	0	0	0	0	1	1	1	0	1	1	0	1	0	0	1	0	1	0
V007300		unique_pattern_pool	100	1	1	1	1	1	1	1	0	1	1	1	1	1	1	1	1	0	1	0
V007301		unique_pattern_pool	100	0	0	0	0	1	1	0	1	0	1	1	0	1	1	0	1	0	0	0
V007302		unique_pattern_pool	100	1	1	0	0	0	1	0	0	1	0	0	1	1	1	0	1	1	0	1
V007303		unique_pattern_pool	100	1	0	1	0	1	1	1	1	0	1	1	1	0	1	1	1	0	0	0
V007304		unique_pattern_pool	100	0	0	0	0	1	0	0	0	1	0	0	1	0	1	0	1	0	0	0
V007305		unique_pattern_pool	100	0	0	1	1	0	0	0	0	1	1	1	0	1	0	0	1	1	0	0
V007306		unique_pattern_pool	100	0	1	1	0	0	0	0	0	0	0	1	0	0	1	0	1	0	1	0
V007307		unique_pattern_pool	100	0	1	0	0	0	0	0	0	0	0	0	1	1	0	1	1	0	0	1
V007308		unique_pattern_pool	100	0	0	1	1	1	1	1	0	1	0	0	1	0	1	0	1	1	0	1
V007309		unique_pattern_pool	100	0	1	0	0	0	0	1	1	0	0	1	0	0	0	1	0	1	1	1
V007310		unique_pattern_pool	100	1	1	0	0	0	1	1	1	0	1	0	1	0	1	0	0	1	1	0
V007311		unique_pattern_pool	100	1	1	0	1	0	1	0	1	1	0	0	0	1	1	0	0	1	1	0
V007312		unique_pattern_pool	100	1	0	1	1	0	1	1	1	1	1	0	0	0	0	0	1	1	0	0
V007313		unique_pattern_pool	100	0	0	0	1	0	1	1	1	0	1	1	0	0	0	1	0	0	0	1
V007314		unique_pattern_pool	100	0	0	1	1	1	1	1	1	1	1	0	0	0	0	0	0	1	1	0
V007315		unique_pattern_pool	100	1	1	1	1	0	0	1	1	0	1	1	1	0	0	0	0	1	0	0
V007316		unique_pattern_pool	100	0	0	0	1	0	0	1	0	0	1	0	0	0	1	1	0	1	0	0
V007317		unique_pattern_pool	100	0	1	0	1	1	1	1	0	1	1	1	1	1	0	1	0	0	1	0
V007318		unique_pattern_pool	100	0	1	1	1	0	0	0	0	1	1	0	0	1	1	1	1	1	1	0
V007319		unique_pattern_pool	100	0	1	0	0	1	0	1	0	1	0	1	0	1	0	1	0	1	0	0
V007320		unique_pattern_pool	100	0	0	1	0	1	0	0	1	1	0	1	0	1	1	1	1	1	0	1
V007321		unique_pattern_pool	100	0	1	0	1	0	0	1	0	1	0	0	0	0	0	1	1	0	1	1
V007322		unique_pattern_pool	100	1	1	0	1	0	1	0	1	0	0	1	1	0	1	1	0	1	1	0
V007323		unique_pattern_pool	100	1	1	0	0	1	0	0	1	0	1	0	0	0	1	1	0	1	0	0
V007324		unique_pattern_pool	100	0	0	0	1	0	0	1	0	1	1	1	0	1	0	0	1	1	1	1
V007325		unique_pattern_pool	100	1	0	1	0	1	0	1	1	1	0	1	0	0	1	1	0	0	1	0
V007326		unique_pattern_pool	100	0	0	1	1	0	0	0	1	0	1	0	1	0	1	1	0	0	0	1
V007327		unique_pattern_pool	100	1	1	1	0	0	1	0	1	1	1	1	1	0	0	0	0	0	0	1
V007328		unique_pattern_pool	100	1	1	1	1	0	0	1	0	0	1	0	0	0	1	1	0	0	1	0
V007329		unique_pattern_pool	100	0	0	1	1	0	0	0	0	1	0	0	0	1	0	1	1	1	1	0
V007330		unique_pattern_pool	100	1	0	1	0	0	1	0	1	1	1	1	0	0	1	0	1	1	1	1
V007331		unique_pattern_pool	100	0	0	1	1	1	0	0	1	0	1	0	1	1	1	0	0	0	0	1
V007332		unique_pattern_pool	100	1	0	0	1	0	1	0	0	0	0	0	0	1	1	1	0	1	0	0
V007333		unique_pattern_pool	100	1	0	1	0	0	1	0	1	0	1	0	1	0	1	0	1	0	0	0
V007334		unique_pattern_pool	100	0	0	0	1	0	1	0	0	1	1	0	0	1	1	0	1	0	0	0
V007335		unique_pattern_pool	100	0	1	0	1	0	1	1	0	0	1	1	1	0	1	0	0	0	0	1
V007336		unique_pattern_pool	100	0	1	1	1	0	0	1	0	0	1	0	0	0	1	1	1	0	0	0
V007337		unique_pattern_pool	100	0	0	0	0	0	0	1	1	0	1	1	0	1	0	0	1	1	0	0
V007338		unique_pattern_pool	100	1	0	1	1	1	1	0	1	0	0	1	0	1	1	1	0	0	1	1
V007339		unique_pattern_pool	100	1	0	1	1	0	0	1	0	0	0	0	0	1	0	1	1	0	0	0
V007340		unique_pattern_pool	100	0	1	0	0	0	1	0	0	1	1	1	1	1	1	0	0	0	1	0
V007341		unique_pattern_pool	100	1	1	1	1	0	0	0	1	0	0	1	1	0	0	1	1	0	1	0
V007342		unique_pattern_pool	100	0	0	0	1	1	1	0	0	1	1	1	1	0	0	1	1	0	0	1
V007343		unique_pattern_pool	100	0	0	1	1	1	1	0	1	0	0	1	0	1	1	1	0	1	0	0
V007344		unique_pattern_pool	100	0	0	1	0	0	0	1	1	1	0	1	0	0	1	0	1	0	1	0
V007345		unique_pattern_pool	100	1	0	1	0	1	0	1	1	0	0	1	1	0	1	0	0	0	0	0
V007346		unique_pattern_pool	100	1	0	1	1	0	1	0	1	0	1	0	0	0	1	1	0	0	0	1
V007347		unique_pattern_pool	100	1	1	1	1	0	0	1	0	0	1	1	1	1	1	1	0	0	1	0
V007348		unique_pattern_pool	100	0	0	0	1	0	0	0	0	1	1	0	1	1	0	0	0	1	1	1
V007349		unique_pattern_pool	100	0	0	1	0	0	0	1	1	1	1	1	1	0	0	1	0	1	0	1
V007350		unique_pattern_pool	100	1	0	0	1	1	0	0	1	1	1	0	0	1	1	1	1	1	1	0
V007351		unique_pattern_pool	100	1	0	1	0	0	0	0	0	1	1	0	1	0	0	1	0	1	1	1
V007352		unique_pattern_pool	100	0	1	0	1	0	1	1	0	0	0	0	0	0	1	1	0	0	0	0
V007353		unique_pattern_pool	100	1	1	0	1	1	1	1	1	1	1	1	0	0	1	1	1	1	0	0
V007354		unique_pattern_pool	100	0	0	1	1	0	0	0	1	1	0	0	1	0	0	1	0	1	1	1
V007355		unique_pattern_pool	100	0	1	1	0	0	0	0	1	1	1	0	1	1	0	0	1	1	1	0
V007356		unique_pattern_pool	100	1	1	1	0	0	1	0	1	0	1	1	0	0	1	1	1	0	0	1
V007357		unique_pattern_pool	100	0	1	1	0	0	1	0	1	0	1	0	0	1	1	0	0	1	1	0
V007358		unique_pattern_pool	100	0	0	0	0	0	1	1	0	1	1	0	1	1	0	1	1	1	0	0
V007359		unique_pattern_pool	100	1	0	0	0	0	1	1	1	0	1	1	1	0	0	1	0	1	0	0
V007360		unique_pattern_pool	100	0	0	1	1	1	0	1	1	1	0	1	1	1	0	0	1	1	0	1
V007361		unique_pattern_pool	100	0	1	0	1	1	0	0	1	0	0	1	0	0	0	0	0	0	0	0
V007362		unique_pattern_pool	100	0	0	0	1	1	1	0	1	1	0	0	1	0	0	0	0	1	0	0
V007363		unique_pattern_pool	100	0	1	0	1	1	1	0	0	1	0	0	1	1	1	0	0	0	0	0
V007364		unique_pattern_pool	100	0	1	1	1	1	1	1	1	1	0	0	0	1	1	1	1	1	0	1
V007365		unique_pattern_pool	100	1	1	1	0	1	0	0	0	1	0	0	0	0	1	1	1	1	0	1
V007366		unique_pattern_pool	100	0	1	1	0	1	0	1	0	1	1	0	1	1	1	0	0	0	0	1
V007367		unique_pattern_pool	100	1	0	0	1	0	1	0	1	1	1	0	1	1	0	1	1	0	0	0
V007368		unique_pattern_pool	100	1	0	0	0	0	1	1	1	1	1	1	0	1	1	1	1	0	1	0
V007369		unique_pattern_pool	100	0	0	1	1	1	0	0	1	0	0	0	0	0	1	0	0	0	1	0
V007370		unique_pattern_pool	100	0	0	0	0	0	1	1	0	0	1	1	1	0	0	0	1	1	1	0
V007371		unique_pattern_pool	100	0	0	0	1	0	0	0	1	0	1	1	0	0	1	1	0	0	1	0
V007372		unique_pattern_pool	100	1	0	1	1	1	0	0	1	0	0	1	0	1	1	1	1	1	1	1
V007373		unique_pattern_pool	100	1	1	1	1	1	0	1	1	0	0	1	1	1	0	0	0	0	1	1
V007374		unique_pattern_pool	100	1	1	1	0	1	0	0	1	1	0	0	0	1	1	0	0	1	0	1
V007375		unique_pattern_pool	100	0	1	0	1	1	1	0	1	1	0	0	0	0	0	0	0	1	0	0
V007376		unique_pattern_pool	100	0	1	0	0	0	0	1	0	0	0	0	1	0	1	0	1	0	0	1
V007377		unique_pattern_pool	100	0	1	1	1	0	1	0	1	1	0	1	0	1	1	1	1	1	1	0
V007378		unique_pattern_pool	100	1	0	0	0	0	0	0	0	1	0	1	1	0	0	1	0	1	1	0
V007379		unique_pattern_pool	100	0	0	1	0	0	0	1	0	1	1	1	0	0	0	0	0	1	1	1
V007380		unique_pattern_pool	100	0	1	1	0	0	0	0	0	1	1	1	1	1	1	0	0	1	0	0
V007381		unique_pattern_pool	100	1	0	1	1	0	0	1	0	0	0	0	0	0	0	1	0	1	0	0
V007382		unique_pattern_pool	100	0	0	0	0	0	0	0	1	1	0	0	0	1	0	1	1	0	1	0
V007383		unique_pattern_pool	100	1	1	1	0	1	1	1	0	1	1	0	0	1	1	1	1	0	1	1
V007384		unique_pattern_pool	100	1	1	0	0	0	1	0	1	1	0	1	0	1	1	0	0	0	1	1
V007385		unique_pattern_pool	100	1	1	0	0	0	1	1	1	1	1	1	1	0	0	0	1	0	0	0
V007386		unique_pattern_pool	100	0	1	0	0	1	1	1	1	1	1	1	1	0	0	0	0	1	1	1
V007387		unique_pattern_pool	100	0	1	1	0	0	1	0	1	0	0	0	1	0	0	1	0	0	1	0
V007388		unique_pattern_pool	100	1	0	1	1	1	1	1	0	1	0	1	0	0	1	1	1	0	0	0
V007389		unique_pattern_pool	100	0	0	1	1	0	0	1	0	0	0	0	1	0	0	1	0	1	1	0
V007390		unique_pattern_pool	100	0	0	0	1	1	1	1	0	1	0	1	1	1	0	1	0	0	1	1
V007391		unique_pattern_pool	100	1	0	0	1	0	0	1	1	1	0	1	0	1	1	0	0	0	1	0
V007392		unique_pattern_pool	100	1	1	1	1	1	0	1	0	1	0	1	1	1	0	0	0	0	0	1
V007393		unique_pattern_pool	100	1	1	0	1	0	0	1	0	1	1	0	1	0	0	0	0	1	0	1
V007394		unique_pattern_pool	100	0	0	1	1	1	0	0	1	1	0	0	0	0	0	1	0	0	0	1
V007395		unique_pattern_pool	100	1	1	1	0	1	1	1	1	0	0	1	0	0	1	1	1	1	1	0
V007396		unique_pattern_pool	100	0	0	1	1	1	0	1	1	0	1	1	0	0	1	1	0	1	1	1
V007397		unique_pattern_pool	100	0	0	1	1	1	0	0	1	0	1	1	0	1	0	0	0	0	0	1
V007398		unique_pattern_pool	100	1	0	0	1	0	0	0	1	0	0	0	1	0	0	1	0	1	0	0
V007399		unique_pattern_pool	100	1	0	0	0	0	1	0	0	0	0	0	1	0	0	0	1	0	0	0
V007400		unique_pattern_pool	100	1	0	1	1	1	1	0	0	1	1	0	0	1	0	0	1	0	0	0
V007401		unique_pattern_pool	100	1	1	1	0	0	0	1	1	0	1	1	0	1	1	0	0	1	0	0
V007402		unique_pattern_pool	100	1	1	0	1	1	0	0	1	0	0	0	0	1	1	0	1	0	1	1
V007403		unique_pattern_pool	100	0	0	0	1	0	0	1	1	0	0	0	1	0	1	1	0	1	1	1
V007404		unique_pattern_pool	100	0	0	0	1	1	1	0	1	1	1	1	1	0	0	1	1	1	0	1
V007405		unique_pattern_pool	100	0	1	1	0	1	1	1	0	1	1	0	1	0	1	1	0	0	0	1
V007406		unique_pattern_pool	100	1	0	0	0	0	0	1	0	0	0	0	1	0	0	1	0	0	0	0
V007407		unique_pattern_pool	100	1	0	1	1	1	1	1	0	1	0	1	1	1	0	1	1	1	0	0
V007408		unique_pattern_pool	100	1	1	0	0	1	1	0	1	0	1	1	0	0	1	0	1	0	1	1
V007409		unique_pattern_pool	100	0	0	0	1	0	1	1	0	0	1	0	1	1	0	1	1	0	1	0
V007410		unique_pattern_pool	100	1	0	0	0	0	0	1	1	0	0	0	1	1	1	0	0	1	1	0
V007411		unique_pattern_pool	100	1	0	1	1	1	1	1	0	0	1	1	1	0	1	1	0	1	1	1
V007412		unique_pattern_pool	100	1	1	0	0	0	1	0	0	0	0	0	1	1	0	0	0	1	0	0
V007413		unique_pattern_pool	100	1	0	0	1	1	0	1	1	0	0	1	1	1	1	0	0	1	1	0
V007414		unique_pattern_pool	100	0	0	0	0	1	1	1	1	1	0	0	1	1	0	1	0	0	0	1
V007415		unique_pattern_pool	100	0	1	0	1	1	1	0	0	1	0	1	1	0	0	1	1	0	1	1
V007416		unique_pattern_pool	100	1	1	1	1	1	1	1	0	0	0	0	0	0	1	1	0	1	1	0
V007417		unique_pattern_pool	100	0	1	1	0	1	0	0	1	1	1	1	0	0	1	0	0	0	0	1
V007418		unique_pattern_pool	100	1	1	0	0	0	1	0	0	0	0	1	1	0	0	0	1	1	0	0
V007419		unique_pattern_pool	100	0	0	1	1	1	0	1	0	0	0	0	1	0	0	1	0	1	0	0
V007420		unique_pattern_pool	100	0	0	0	0	0	1	0	0	0	0	1	0	1	0	1	1	0	0	0
V007421		unique_pattern_pool	100	1	0	0	0	1	1	0	1	1	0	1	0	1	0	1	0	1	1	1
V007422		unique_pattern_pool	100	1	0	0	1	1	0	1	0	0	0	1	0	1	0	0	0	1	0	1
V007423		unique_pattern_pool	100	0	0	1	0	1	1	1	1	1	0	1	0	0	0	0	1	1	1	1
V007424		unique_pattern_pool	100	1	0	1	0	1	1	1	0	0	1	1	0	1	1	0	0	1	1	0
V007425		unique_pattern_pool	100	0	0	0	1	1	1	0	1	1	0	0	1	1	1	0	1	1	0	1
V007426		unique_pattern_pool	100	1	0	1	1	0	1	1	0	1	1	1	0	1	1	0	1	1	1	1
V007427		unique_pattern_pool	100	0	1	1	0	0	0	1	0	0	1	1	0	1	1	1	1	0	0	1
V007428		unique_pattern_pool	100	0	1	0	1	0	1	1	1	1	0	1	1	0	0	1	0	1	1	0
V007429		unique_pattern_pool	100	0	0	0	1	0	0	1	1	0	1	1	1	1	0	1	1	1	0	1
V007430		unique_pattern_pool	100	0	1	1	0	1	0	0	1	1	1	0	1	0	0	0	1	1	0	0
V007431		unique_pattern_pool	100	0	1	1	0	1	0	0	1	1	0	0	1	0	0	0	1	1	1	1
V007432		unique_pattern_pool	100	1	0	1	1	1	0	0	0	1	1	0	1	0	1	1	1	0	0	0
V007433		unique_pattern_pool	100	1	0	0	1	1	0	0	0	0	1	1	1	1	1	0	1	1	1	1
V007434		unique_pattern_pool	100	1	1	1	0	0	0	1	1	1	0	1	0	1	0	1	1	0	1	1
V007435		unique_pattern_pool	100	0	0	0	0	0	1	1	0	1	0	1	0	0	0	1	1	1	1	0
V007436		unique_pattern_pool	100	1	1	0	1	0	1	1	0	1	0	1	0	0	0	0	0	1	1	0
V007437		unique_pattern_pool	100	0	1	0	1	0	1	1	0	1	1	0	1	1	0	0	1	0	0	0
V007438		unique_pattern_pool	100	1	1	1	0	0	0	0	0	0	1	0	1	1	0	1	1	1	1	1
V007439		unique_pattern_pool	100	0	1	0	0	0	0	1	1	1	1	1	0	1	1	1	0	0	1	1
V007440		unique_pattern_pool	100	1	1	1	0	0	1	1	1	0	0	1	0	1	1	0	0	1	1	1
V007441		unique_pattern_pool	100	1	0	1	0	0	0	1	1	0	1	0	1	1	1	0	1	1	0	0
V007442		unique_pattern_pool	100	1	0	0	0	1	1	0	1	1	0	0	0	0	1	0	1	0	0	0
V007443		unique_pattern_pool	100	1	0	1	1	1	1	1	0	1	1	1	1	0	1	1	1	1	0	0
V007444		unique_pattern_pool	100	1	0	0	1	1	0	0	1	0	0	1	1	0	1	0	0	0	1	0
V007445		unique_pattern_pool	100	0	0	0	0	1	0	1	1	1	1	1	0	1	0	0	0	0	1	0
V007446		unique_pattern_pool	100	1	1	0	0	1	0	1	1	1	0	0	0	0	0	0	1	0	1	1
V007447		unique_pattern_pool	100	0	0	1	1	1	1	1	1	1	0	1	0	0	0	1	1	1	1	0
V007448		unique_pattern_pool	100	0	0	0	1	1	0	0	0	1	0	0	1	0	0	0	0	1	0	1
V007449		unique_pattern_pool	100	1	1	1	0	1	0	0	0	0	0	0	0	1	1	1	1	1	0	0
V007450		unique_pattern_pool	100	1	1	1	0	0	1	0	1	1	1	1	0	1	0	1	0	1	1	1
V007451		unique_pattern_pool	100	0	1	1	0	0	0	0	1	1	1	1	1	1	1	1	0	1	0	1
V007452		unique_pattern_pool	100	1	0	1	1	0	1	1	0	0	0	1	0	1	1	1	0	0	0	0
V007453		unique_pattern_pool	100	0	0	1	1	1	1	0	0	0	0	1	0	1	0	1	1	0	0	1
V007454		unique_pattern_pool	100	1	1	1	0	0	1	1	1	1	1	1	1	0	0	1	0	0	1	0
V007455		unique_pattern_pool	100	0	0	1	0	0	1	0	0	1	0	0	1	1	1	1	1	1	0	0
V007456		unique_pattern_pool	100	1	1	0	1	0	1	1	1	0	0	0	0	1	0	1	0	0	1	1
V007457		unique_pattern_pool	100	0	0	0	1	1	0	1	0	1	1	1	0	1	0	1	1	0	1	0
V007458		unique_pattern_pool	100	0	0	0	0	0	1	0	0	0	1	1	0	1	0	1	1	1	0	0
V007459		unique_pattern_pool	100	0	1	0	0	1	1	1	1	1	1	1	0	1	0	1	1	1	1	0
V007460		unique_pattern_pool	100	1	0	0	0	0	1	1	1	1	1	1	0	1	0	1	1	0	0	1
V007461		unique_pattern_pool	100	0	1	0	0	0	0	1	0	1	1	1	1	0	0	0	0	0	1	1
V007462		unique_pattern_pool	100	1	0	0	1	0	0	1	0	0	0	0	0	1	0	0	0	1	1	1
V007463		unique_pattern_pool	100	0	1	0	0	1	1	0	1	0	1	1	1	1	0	1	0	0	0	1
V007464		unique_pattern_pool	100	0	1	0	1	1	0	0	1	1	1	1	0	1	0	0	1	0	1	0
V007465		unique_pattern_pool	100	1	1	1	1	0	1	1	1	0	0	1	1	1	0	1	1	0	1	0
V007466		unique_pattern_pool	100	0	0	1	1	0	1	1	1	1	0	0	0	1	1	0	0	1	0	0
V007467		unique_pattern_pool	100	0	1	1	0	1	0	0	1	0	1	0	1	0	1	1	0	1	0	0
V007468		unique_pattern_pool	100	0	1	0	0	1	0	0	0	0	1	0	1	0	1	1	0	0	0	1
V007469		unique_pattern_pool	100	1	1	0	1	0	1	1	1	1	1	0	0	1	0	1	1	0	0	0
V007470		unique_pattern_pool	100	1	0	1	0	0	1	0	0	0	0	1	1	1	1	0	1	1	1	0
V007471		unique_pattern_pool	100	1	0	1	0	1	0	1	0	0	0	1	1	1	1	1	0	0	0	0
V007472		unique_pattern_pool	100	1	0	1	1	1	1	0	1	1	1	0	0	0	0	1	1	0	0	0
V007473		unique_pattern_pool	100	1	0	0	1	1	0	0	1	0	0	1	0	0	1	0	1	0	0	0
V007474		unique_pattern_pool	100	0	1	1	1	0	1	1	0	1	1	0	1	0	1	0	0	1	0	0
V007475		unique_pattern_pool	100	1	1	1	1	1	1	1	1	1	1	1	1	1	1	1	1	0	0	0
V007476		unique_pattern_pool	100	0	0	1	0	0	0	1	1	1	0	1	1	0	0	1	1	1	1	0
V007477		unique_pattern_pool	100	1	0	0	1	0	1	1	0	0	0	1	0	0	1	1	0	1	1	1
V007478		unique_pattern_pool	100	0	1	0	0	0	1	1	1	0	1	1	0	0	0	0	0	1	1	1
V007479		unique_pattern_pool	100	1	0	1	1	1	1	1	0	0	0	0	1	1	0	1	1	0	1	0
V007480		unique_pattern_pool	100	0	0	0	1	0	0	0	1	0	0	0	0	0	0	1	0	0	1	1
V007481		unique_pattern_pool	100	0	1	0	1	1	1	0	0	1	1	0	0	0	1	1	1	0	1	1
V007482		unique_pattern_pool	100	1	0	0	0	0	0	1	0	0	0	0	0	0	1	1	0	0	0	0
V007483		unique_pattern_pool	100	0	1	0	1	1	0	1	0	0	0	1	0	1	1	1	0	1	1	1
V007484		unique_pattern_pool	100	0	1	1	1	1	0	0	0	1	1	0	1	0	1	1	0	0	0	0
V007485		unique_pattern_pool	100	0	0	1	1	0	1	0	0	0	1	1	1	0	1	0	1	0	1	1
V007486		unique_pattern_pool	100	1	1	1	1	1	1	1	0	0	1	0	1	0	0	0	0	0	0	0
V007487		unique_pattern_pool	100	0	1	1	1	0	0	1	0	1	1	0	0	0	0	1	0	1	0	0
V007488		unique_pattern_pool	100	0	0	1	0	1	0	0	0	0	0	1	1	0	1	1	1	0	0	1
V007489		unique_pattern_pool	100	1	1	0	1	1	0	1	1	0	0	0	0	1	1	0	1	1	0	1
V007490		unique_pattern_pool	100	1	1	1	1	1	1	0	1	1	1	0	0	1	0	1	0	1	0	0
V007491		unique_pattern_pool	100	0	0	0	1	1	0	1	0	0	0	1	0	0	0	0	0	0	0	0
V007492		unique_pattern_pool	100	1	1	0	0	1	0	0	1	0	0	0	1	1	1	0	0	1	1	0
V007493		unique_pattern_pool	100	1	1	1	0	0	0	1	0	0	0	1	1	0	1	1	0	0	1	0
V007494		unique_pattern_pool	100	0	1	0	0	1	0	1	0	1	0	0	0	0	1	1	1	1	1	1
V007495		unique_pattern_pool	100	1	0	0	0	1	0	0	1	1	1	1	1	1	1	1	1	1	0	1
V007496		unique_pattern_pool	100	0	1	1	0	1	1	0	1	1	1	0	0	0	1	1	1	0	1	0
V007497		unique_pattern_pool	100	1	1	1	0	1	0	1	1	1	0	1	0	0	0	1	1	0	1	0
V007498		unique_pattern_pool	100	0	1	0	0	0	1	1	0	1	1	0	0	1	1	0	1	1	0	1
V007499		unique_pattern_pool	100	0	0	1	1	1	0	0	1	1	0	1	1	1	1	0	0	0	0	1
V007500		unique_pattern_pool	100	1	1	0	1	1	0	0	0	0	0	0	0	0	1	0	0	0	1	1
V007501		unique_pattern_pool	100	1	1	0	1	0	0	0	1	0	1	1	1	1	1	1	1	1	1	0
V007502		unique_pattern_pool	100	1	1	1	0	1	0	0	0	0	0	1	0	0	0	1	1	0	1	1
V007503		unique_pattern_pool	100	0	0	0	0	1	0	0	0	1	1	1	1	1	1	1	0	1	0	1
V007504		unique_pattern_pool	100	1	1	1	1	0	1	0	0	1	0	1	0	1	1	1	0	1	1	1
V007505		unique_pattern_pool	100	1	1	1	1	0	0	1	0	0	0	1	0	0	0	0	1	0	1	0
V007506		unique_pattern_pool	100	0	0	1	1	0	1	0	0	1	1	1	1	0	1	1	0	0	0	1
V007507		unique_pattern_pool	100	0	1	0	0	0	0	1	1	0	1	0	1	1	0	0	0	0	1	1
V007508		unique_pattern_pool	100	0	1	0	1	0	1	0	0	0	1	1	1	0	0	0	0	0	1	1
V007509		unique_pattern_pool	100	1	0	1	0	0	0	0	0	1	0	0	0	1	0	1	1	1	1	0
V007510		unique_pattern_pool	100	0	1	1	1	1	1	1	1	0	1	0	1	1	0	1	0	1	1	1
V007511		unique_pattern_pool	100	0	0	0	1	1	0	1	1	1	0	0	0	1	1	1	0	0	0	0
V007512		unique_pattern_pool	100	1	1	1	0	1	1	0	1	0	0	1	1	1	0	0	0	1	0	1
V007513		unique_pattern_pool	100	1	1	0	1	0	0	0	0	1	1	0	0	1	0	1	1	1	1	0
V007514		unique_pattern_pool	100	0	1	1	0	1	1	0	0	1	1	1	0	1	1	1	0	1	1	1
V007515		unique_pattern_pool	100	1	0	0	1	1	1	0	0	1	1	0	0	0	0	0	0	1	0	0
V007516		unique_pattern_pool	100	1	1	1	1	0	1	0	1	0	1	1	1	0	0	0	0	1	1	0
V007517		unique_pattern_pool	100	0	1	1	1	0	0	1	0	1	1	0	0	0	1	0	1	1	1	1
V007518		unique_pattern_pool	100	1	0	0	0	1	1	0	0	1	0	0	1	1	1	0	1	0	1	1
V007519		unique_pattern_pool	100	1	1	1	0	0	0	0	1	0	0	1	0	1	0	0	0	0	0	1
V007520		unique_pattern_pool	100	0	0	1	1	1	0	0	0	1	0	1	1	1	1	0	0	1	0	0
V007521		unique_pattern_pool	100	1	0	0	1	0	0	0	0	1	1	0	1	1	0	1	1	1	0	1
V007522		unique_pattern_pool	100	1	0	0	0	1	1	0	1	1	0	0	0	1	1	1	1	1	1	0
V007523		unique_pattern_pool	100	0	1	1	1	1	0	0	0	0	1	0	0	0	0	0	1	1	0	1
V007524		unique_pattern_pool	100	1	0	1	1	1	1	0	1	0	0	1	0	1	0	0	0	1	1	0
V007525		unique_pattern_pool	100	1	0	1	0	0	1	1	0	0	1	0	1	1	1	0	1	1	1	1
V007526		unique_pattern_pool	100	0	0	1	0	0	0	0	0	0	1	1	0	0	1	0	0	0	0	1
V007527		unique_pattern_pool	100	0	0	1	0	1	1	1	0	1	1	1	1	0	0	0	1	0	1	1
V007528		unique_pattern_pool	100	1	0	0	0	0	0	0	0	0	1	0	0	0	0	0	0	1	0	0
V007529		unique_pattern_pool	100	0	0	0	1	1	1	1	1	0	1	0	0	0	1	0	0	1	1	0
V007530		unique_pattern_pool	100	1	0	1	0	0	1	0	1	0	1	0	1	0	1	0	0	1	1	0
V007531		unique_pattern_pool	100	0	0	0	0	0	0	1	0	0	0	0	1	0	1	0	0	1	0	0
V007532		unique_pattern_pool	100	0	0	0	1	0	1	1	1	1	1	1	1	1	1	0	0	0	1	1
V007533		unique_pattern_pool	100	1	0	1	1	1	1	0	1	1	1	0	0	0	0	1	0	0	0	1
V007534		unique_pattern_pool	100	0	1	0	0	0	0	1	0	1	0	1	1	0	1	0	0	1	0	0
V007535		unique_pattern_pool	100	0	1	0	1	0	0	0	1	1	0	1	0	1	0	1	1	0	0	1
V007536		unique_pattern_pool	100	1	1	1	1	1	1	1	1	1	1	0	0	1	1	0	1	0	0	0
V007537		unique_pattern_pool	100	1	0	0	1	0	1	1	0	1	1	0	0	1	1	1	1	1	0	1
V007538		unique_pattern_pool	100	0	1	0	0	1	1	0	0	0	0	1	1	1	1	1	0	1	1	0
V007539		unique_pattern_pool	100	1	0	0	0	0	0	0	1	0	0	1	1	1	1	1	0	1	1	0
V007540		unique_pattern_pool	100	0	0	1	1	1	1	0	1	0	1	1	1	0	1	0	1	1	0	1
V007541		unique_pattern_pool	100	0	1	0	0	0	1	0	0	0	1	1	1	1	1	0	1	1	1	0
V007542		unique_pattern_pool	100	1	0	0	1	0	0	0	1	0	0	1	1	0	0	1	0	0	0	1
V007543		unique_pattern_pool	100	1	0	1	0	0	1	1	1	1	0	0	1	0	1	0	0	1	0	0
V007544		unique_pattern_pool	100	1	1	0	0	0	1	1	0	0	0	1	1	1	1	1	1	0	0	0
V007545		unique_pattern_pool	100	0	1	1	1	0	0	0	0	0	1	0	1	0	0	1	0	0	0	0
V007546		unique_pattern_pool	100	0	0	1	1	1	1	0	1	1	1	1	1	0	0	1	1	1	0	0
V007547		unique_pattern_pool	100	1	1	1	1	1	1	0	0	0	0	1	1	1	1	0	1	0	1	0
V007548		unique_pattern_pool	100	0	1	0	0	1	1	1	0	0	0	0	0	0	1	0	0	0	1	1
V007549		unique_pattern_pool	100	1	0	1	0	1	0	0	1	0	0	1	0	0	0	0	1	0	0	1
V007550		unique_pattern_pool	100	1	1	0	0	1	1	0	1	0	1	0	1	0	0	1	0	0	0	1
V007551		unique_pattern_pool	100	0	1	1	0	0	1	0	1	1	1	1	1	1	0	0	0	1	0	0
V007552		unique_pattern_pool	100	1	0	1	1	0	1	0	1	1	1	0	0	0	1	1	0	0	0	1
V007553		unique_pattern_pool	100	1	0	0	0	0	0	1	0	1	0	1	0	1	0	0	0	1	0	1
V007554		unique_pattern_pool	100	0	0	0	1	0	1	0	0	1	0	0	1	1	0	1	0	0	1	1
V007555		unique_pattern_pool	100	0	1	0	0	1	1	0	1	0	1	1	1	0	0	1	0	0	1	0
V007556		unique_pattern_pool	100	0	1	0	0	0	1	0	1	1	0	0	0	1	0	0	0	0	1	1
V007557		unique_pattern_pool	100	1	0	0	0	0	0	0	0	0	1	1	1	0	0	0	0	0	0	1
V007558		unique_pattern_pool	100	0	0	1	0	1	0	1	0	1	1	0	0	0	1	0	1	0	0	0
V007559		unique_pattern_pool	100	0	0	0	0	1	1	0	1	0	1	0	1	1	1	1	0	1	0	0
V007560		unique_pattern_pool	100	0	0	0	0	1	0	0	0	1	1	0	1	1	1	0	1	0	0	1
V007561		unique_pattern_pool	100	0	1	1	1	0	0	0	0	1	0	1	0	0	0	0	0	0	0	1
V007562		unique_pattern_pool	100	1	0	0	0	0	1	1	0	1	1	1	1	1	0	0	1	0	1	1
V007563		unique_pattern_pool	100	0	0	1	0	1	1	0	0	1	1	0	1	1	1	1	0	0	1	0
V007564		unique_pattern_pool	100	0	0	0	1	1	1	0	0	0	1	1	0	0	1	1	0	1	0	1
V007565		unique_pattern_pool	100	1	1	0	0	1	1	1	0	1	0	1	0	1	0	0	1	1	1	1
V007566		unique_pattern_pool	100	0	1	1	1	0	1	1	1	0	1	0	1	0	1	1	0	1	0	1
V007567		unique_pattern_pool	100	1	0	0	0	0	1	1	1	0	0	0	1	0	0	1	0	1	0	1
V007568		unique_pattern_pool	100	1	1	1	1	0	1	1	1	0	1	1	1	1	0	0	1	1	1	1
V007569		unique_pattern_pool	100	1	0	0	0	1	0	1	0	1	1	0	0	0	1	0	0	1	1	1
V007570		unique_pattern_pool	100	1	0	1	0	0	0	1	1	0	1	1	0	0	1	0	0	0	1	1
V007571		unique_pattern_pool	100	0	1	0	1	1	1	0	1	1	1	0	1	0	1	1	1	0	0	0
V007572		unique_pattern_pool	100	1	1	0	1	1	1	0	0	1	1	0	0	0	0	1	0	0	0	1
V007573		unique_pattern_pool	100	1	1	0	1	1	0	1	1	1	1	0	1	0	1	1	1	1	1	0
V007574		unique_pattern_pool	100	1	1	0	0	0	0	0	1	0	1	0	1	0	0	0	1	1	1	0
V007575		unique_pattern_pool	100	0	1	0	0	1	1	1	0	0	1	0	0	1	1	1	1	1	1	1
V007576		unique_pattern_pool	100	1	1	0	0	1	1	1	1	0	1	0	1	0	1	0	0	1	0	0
V007577		unique_pattern_pool	100	1	1	0	0	0	1	1	0	0	1	1	1	1	1	0	0	0	0	0
V007578		unique_pattern_pool	100	0	0	1	1	1	1	1	0	1	1	1	0	0	0	0	1	1	1	1
V007579		unique_pattern_pool	100	0	1	1	1	1	0	0	1	0	0	1	0	1	1	1	0	0	1	0
V007580		unique_pattern_pool	100	1	0	1	1	0	1	0	1	0	0	0	0	1	1	0	0	1	1	0
V007581		unique_pattern_pool	100	0	1	1	1	0	0	1	1	0	0	1	1	0	1	1	1	0	0	0
V007582		unique_pattern_pool	100	1	0	0	0	1	1	0	0	1	1	0	1	0	0	0	0	0	1	1
V007583		unique_pattern_pool	100	1	0	0	0	0	0	1	0	0	0	0	0	1	0	0	1	1	1	1
V007584		unique_pattern_pool	100	0	1	0	0	1	1	1	0	0	0	0	0	0	0	1	1	0	0	0
V007585		unique_pattern_pool	100	0	1	1	0	1	0	1	0	1	1	1	0	1	0	1	0	0	1	1
V007586		unique_pattern_pool	100	1	0	1	0	1	0	0	0	1	0	0	1	1	0	1	0	0	0	0
V007587		unique_pattern_pool	100	0	0	1	0	0	0	0	0	1	0	0	1	1	0	0	0	0	0	1
V007588		unique_pattern_pool	100	1	0	0	1	0	0	1	0	1	0	1	1	1	1	1	0	0	0	0
V007589		unique_pattern_pool	100	0	1	1	0	1	1	0	0	0	0	1	1	1	0	0	1	1	0	1
V007590		unique_pattern_pool	100	1	0	1	1	0	0	0	0	1	1	0	0	1	1	1	1	0	1	0
V007591		unique_pattern_pool	100	0	0	1	0	1	0	1	1	0	0	1	1	0	0	1	1	1	1	0
V007592		unique_pattern_pool	100	0	1	0	1	1	0	1	1	1	0	0	0	1	1	0	0	0	0	0
V007593		unique_pattern_pool	100	1	1	1	1	0	1	0	1	0	0	0	1	0	1	1	0	0	0	0
V007594		unique_pattern_pool	100	1	1	1	0	1	0	1	1	1	0	0	0	0	1	0	0	0	0	1
V007595		unique_pattern_pool	100	1	0	0	0	0	1	0	0	1	0	1	1	1	0	1	1	0	0	1
V007596		unique_pattern_pool	100	0	1	1	1	0	0	1	1	1	0	1	0	1	0	1	0	1	0	1
V007597		unique_pattern_pool	100	0	1	1	1	1	0	0	0	0	1	1	1	1	1	0	1	0	1	1
V007598		unique_pattern_pool	100	0	1	0	0	1	1	0	1	0	1	0	1	1	0	0	0	0	1	0
V007599		unique_pattern_pool	100	0	1	1	0	0	1	1	1	0	1	0	0	1	1	0	1	1	0	0
V007600		unique_pattern_pool	100	0	0	1	0	0	1	0	1	1	0	1	1	1	0	0	1	0	0	0
V007601		unique_pattern_pool	100	0	1	1	1	0	0	1	1	0	1	0	0	0	0	0	0	1	1	1
V007602		unique_pattern_pool	100	1	0	0	0	1	1	1	1	0	0	0	1	1	1	0	1	0	1	0
V007603		unique_pattern_pool	100	0	0	1	1	0	1	1	1	0	1	1	1	1	1	0	0	0	0	1
V007604		unique_pattern_pool	100	1	0	0	1	1	0	0	0	0	0	1	0	0	1	0	0	0	1	0
V007605		unique_pattern_pool	100	0	1	1	1	0	1	1	1	1	0	1	1	0	1	1	1	1	0	0
V007606		unique_pattern_pool	100	0	1	1	0	0	0	1	0	1	0	0	0	0	0	1	1	0	0	0
V007607		unique_pattern_pool	100	1	0	0	0	1	0	0	0	0	1	0	1	0	1	1	0	1	0	0
V007608		unique_pattern_pool	100	0	0	1	0	0	1	0	0	0	0	1	0	1	1	0	1	1	0	0
V007609		unique_pattern_pool	100	1	0	1	1	0	0	1	0	1	1	1	1	0	1	1	0	0	1	1
V007610		unique_pattern_pool	100	1	0	0	1	0	1	0	1	0	0	0	0	1	0	1	0	1	0	1
V007611		unique_pattern_pool	100	0	1	1	1	1	0	0	0	0	0	1	1	0	1	1	1	0	0	1
V007612		unique_pattern_pool	100	1	1	1	0	1	1	0	0	1	1	0	1	0	0	1	1	0	1	0
V007613		unique_pattern_pool	100	0	1	1	1	1	0	1	0	1	1	1	0	1	0	0	1	1	1	1
V007614		unique_pattern_pool	100	0	0	0	1	1	0	1	0	0	1	1	1	0	0	1	0	1	1	1
V007615		unique_pattern_pool	100	0	0	1	1	0	1	0	1	0	0	0	0	0	0	1	0	0	1	0
V007616		unique_pattern_pool	100	1	1	0	0	1	1	1	1	0	0	1	1	1	1	1	0	0	0	1
V007617		unique_pattern_pool	100	1	0	1	1	1	1	1	1	1	0	1	1	0	0	0	0	0	1	1
V007618		unique_pattern_pool	100	1	1	0	1	0	1	1	0	1	1	0	1	1	1	0	0	1	1	0
V007619		unique_pattern_pool	100	0	1	0	0	1	1	0	1	0	1	1	1	0	0	0	1	0	1	1
V007620		unique_pattern_pool	100	1	0	0	1	1	0	0	0	1	1	1	0	1	1	0	0	1	1	0
V007621		unique_pattern_pool	100	0	0	1	0	1	0	0	1	1	1	1	0	1	0	0	1	1	0	0
V007622		unique_pattern_pool	100	0	1	0	0	0	1	0	0	1	1	1	0	1	0	0	0	0	0	0
V007623		unique_pattern_pool	100	1	0	0	1	0	0	1	0	1	0	0	1	1	0	0	0	0	1	1
V007624		unique_pattern_pool	100	1	0	1	0	1	1	1	0	1	0	0	0	0	1	0	0	0	1	0
V007625		unique_pattern_pool	100	1	1	0	0	1	0	0	0	0	0	0	0	1	0	0	0	0	0	0
V007626		unique_pattern_pool	100	0	1	1	0	1	1	0	1	1	0	1	0	1	0	1	1	0	1	1
V007627		unique_pattern_pool	100	1	1	1	1	1	1	1	1	0	0	1	1	1	1	1	1	0	1	0
V007628		unique_pattern_pool	100	1	1	1	1	0	1	0	0	1	0	0	0	1	1	1	1	0	0	1
V007629		unique_pattern_pool	100	1	1	1	1	1	1	0	1	1	0	1	1	0	0	0	0	0	0	0
V007630		unique_pattern_pool	100	0	1	0	0	0	0	1	0	0	0	0	1	1	0	0	1	1	0	0
V007631		unique_pattern_pool	100	1	0	1	1	0	0	0	1	1	0	1	1	1	1	1	1	0	0	1
V007632		unique_pattern_pool	100	1	0	0	1	1	1	0	1	0	1	0	1	1	1	0	0	0	1	0
V007633		unique_pattern_pool	100	0	0	0	0	1	1	1	0	1	0	1	1	1	1	0	1	1	0	1
V007634		unique_pattern_pool	100	0	0	0	0	0	1	0	1	1	1	1	1	0	0	0	0	0	1	1
V007635		unique_pattern_pool	100	0	1	0	1	1	0	1	0	0	0	1	1	1	1	1	1	1	1	1
V007636		unique_pattern_pool	100	1	1	0	1	0	1	0	1	0	1	1	1	1	1	1	1	0	1	1
V007637		unique_pattern_pool	100	1	1	0	1	1	0	1	0	0	1	1	1	0	0	1	1	0	1	1
V007638		unique_pattern_pool	100	0	0	0	1	1	1	0	1	0	0	1	0	0	1	0	0	1	0	0
V007639		unique_pattern_pool	100	1	0	0	0	0	1	0	0	0	1	0	0	0	1	0	1	0	0	1
V007640		unique_pattern_pool	100	0	1	1	0	0	0	0	0	1	0	1	1	1	0	1	1	1	1	1
V007641		unique_pattern_pool	100	0	0	0	0	0	0	0	1	0	1	1	0	0	0	1	0	0	0	0
V007642		unique_pattern_pool	100	0	1	1	1	1	0	0	0	0	0	1	1	0	0	1	1	1	1	0
V007643		unique_pattern_pool	100	1	1	0	0	0	1	1	1	0	0	0	0	1	0	1	0	0	1	0
V007644		unique_pattern_pool	100	0	0	1	0	1	1	1	0	1	1	0	0	0	0	1	1	0	1	0
V007645		unique_pattern_pool	100	0	0	0	1	0	0	1	0	1	1	1	1	0	0	0	0	0	1	1
V007646		unique_pattern_pool	100	0	0	1	1	1	1	0	0	0	1	0	1	1	1	0	1	1	1	0
V007647		unique_pattern_pool	100	1	0	1	1	1	0	1	1	1	0	1	0	1	1	1	0	1	0	0
V007648		unique_pattern_pool	100	1	1	1	0	0	0	1	0	0	1	1	1	1	1	1	0	0	1	0
V007649		unique_pattern_pool	100	0	1	1	1	0	0	1	0	1	0	0	1	1	1	0	1	1	1	0
V007650		unique_pattern_pool	100	1	1	0	0	0	1	0	1	0	0	0	1	0	1	1	0	1	0	1
V007651		unique_pattern_pool	100	1	1	1	0	1	0	0	1	1	1	1	1	1	0	0	0	0	1	0
V007652		unique_pattern_pool	100	1	1	1	1	0	0	1	0	0	0	0	0	1	1	1	0	0	0	0
V007653		unique_pattern_pool	100	1	0	0	1	1	0	0	0	1	1	1	0	1	0	1	0	1	0	1
V007654		unique_pattern_pool	100	1	1	1	0	0	1	1	1	0	0	1	1	1	1	1	0	0	1	0
V007655		unique_pattern_pool	100	0	0	1	1	1	0	0	0	0	1	1	0	0	0	0	0	1	0	0
V007656		unique_pattern_pool	100	1	1	0	0	0	0	1	1	1	1	0	1	1	0	1	1	1	0	1
V007657		unique_pattern_pool	100	1	0	1	0	0	1	1	0	1	0	0	0	1	1	1	0	1	1	1
V007658		unique_pattern_pool	100	0	1	1	0	1	0	1	1	0	0	1	1	1	0	1	1	0	0	1
V007659		unique_pattern_pool	100	1	1	1	0	1	0	1	0	0	0	0	0	0	1	0	0	1	0	0
V007660		unique_pattern_pool	100	1	1	0	0	0	1	0	1	0	1	1	1	0	1	1	0	1	1	0
V007661		unique_pattern_pool	100	0	0	0	0	0	0	0	1	1	0	1	1	1	0	0	0	1	1	1
V007662		unique_pattern_pool	100	1	0	1	0	1	0	0	1	1	0	1	0	1	1	1	1	1	1	1
V007663		unique_pattern_pool	100	1	0	1	0	1	0	0	0	1	0	0	0	1	0	0	0	0	1	0
V007664		unique_pattern_pool	100	1	0	1	0	1	0	0	0	0	1	0	1	1	0	0	0	0	1	1
V007665		unique_pattern_pool	100	1	1	0	0	1	0	1	1	0	1	1	0	0	0	0	0	0	1	0
V007666		unique_pattern_pool	100	0	1	0	1	0	0	0	0	1	1	0	1	0	1	0	0	1	0	1
V007667		unique_pattern_pool	100	1	1	1	1	0	0	0	1	1	1	1	1	0	1	1	1	1	0	1
V007668		unique_pattern_pool	100	1	0	1	1	0	0	0	0	1	1	0	0	1	0	1	1	0	0	0
V007669		unique_pattern_pool	100	0	0	0	1	0	0	1	0	1	0	0	0	1	0	0	0	0	1	1
V007670		unique_pattern_pool	100	0	0	1	1	0	0	0	0	1	0	1	0	1	0	0	1	0	1	1
V007671		unique_pattern_pool	100	0	1	1	0	1	1	0	0	1	1	0	1	1	0	1	1	1	1	0
V007672		unique_pattern_pool	100	0	0	1	1	0	1	0	0	0	0	0	1	0	0	0	1	0	1	1
V007673		unique_pattern_pool	100	1	1	0	0	1	1	0	1	1	1	0	1	0	1	0	1	0	1	1
V007674		unique_pattern_pool	100	0	1	0	1	0	1	0	1	1	0	1	0	0	0	0	0	1	1	1
V007675		unique_pattern_pool	100	0	0	0	0	0	1	0	1	0	1	0	0	0	0	0	0	1	1	0
V007676		unique_pattern_pool	100	1	0	1	1	0	1	1	0	1	0	0	1	0	0	0	0	1	1	0
V007677		unique_pattern_pool	100	1	0	0	0	0	1	1	0	0	1	0	1	0	1	1	1	0	1	0
V007678		unique_pattern_pool	100	1	1	0	0	0	1	1	0	0	0	1	0	1	0	0	0	0	0	0
V007679		unique_pattern_pool	100	1	1	0	1	1	0	1	1	1	1	0	0	0	0	0	0	0	0	1
V007680		unique_pattern_pool	100	0	0	1	0	1	0	1	1	1	1	1	0	1	1	1	1	1	1	0
V007681		unique_pattern_pool	100	1	1	0	0	1	1	0	1	0	0	0	1	0	1	0	0	0	0	1
V007682		unique_pattern_pool	100	0	0	0	0	0	0	1	0	0	0	1	0	0	1	0	0	0	1	0
V007683		unique_pattern_pool	100	1	1	0	1	1	1	0	1	0	1	0	1	1	1	1	0	1	1	1
V007684		unique_pattern_pool	100	0	0	1	0	1	1	0	0	0	1	1	1	0	0	1	0	1	0	1
V007685		unique_pattern_pool	100	0	0	1	0	1	0	0	1	1	1	0	0	1	0	1	1	1	0	0
V007686		unique_pattern_pool	100	1	1	0	0	0	0	1	1	0	1	1	0	1	0	1	0	0	1	0
V007687		unique_pattern_pool	100	0	1	0	1	0	0	0	1	0	0	1	0	1	0	0	0	1	0	1
V007688		unique_pattern_pool	100	0	1	1	1	0	0	1	1	0	1	0	1	0	1	1	0	1	0	0
V007689		unique_pattern_pool	100	0	1	0	1	1	0	1	0	0	1	1	1	0	1	1	1	1	1	0
V007690		unique_pattern_pool	100	1	0	0	0	1	0	1	1	1	1	0	0	0	1	1	0	0	0	0
V007691		unique_pattern_pool	100	1	0	0	1	1	1	1	0	1	1	1	1	0	1	1	1	0	1	0
V007692		unique_pattern_pool	100	0	0	0	1	1	0	0	0	1	0	1	1	1	1	1	0	1	0	0
V007693		unique_pattern_pool	100	0	1	0	0	1	0	1	1	1	0	1	0	1	1	1	1	0	0	0
V007694		unique_pattern_pool	100	1	0	0	0	1	1	0	0	1	1	0	1	0	1	1	1	0	0	1
V007695		unique_pattern_pool	100	1	1	0	0	1	1	0	1	1	0	0	0	1	0	1	0	1	1	1
V007696		unique_pattern_pool	100	1	0	1	0	1	0	0	0	1	1	0	0	0	0	1	1	1	1	1
V007697		unique_pattern_pool	100	1	1	1	1	1	1	1	1	1	1	0	1	0	1	0	1	1	1	1
V007698		unique_pattern_pool	100	1	1	0	0	0	1	0	0	0	1	1	1	1	0	1	1	0	1	1
V007699		unique_pattern_pool	100	1	1	1	0	0	1	0	0	0	0	0	0	0	1	1	1	1	1	0
V007700		unique_pattern_pool	100	1	1	0	0	0	0	1	1	0	1	0	1	1	0	0	0	0	1	0
V007701		unique_pattern_pool	100	0	0	0	0	1	0	0	1	1	1	0	1	0	1	1	1	0	1	0
V007702		unique_pattern_pool	100	0	0	0	1	0	0	0	1	1	0	0	0	0	1	0	1	1	0	1
V007703		unique_pattern_pool	100	1	1	0	0	0	0	1	0	1	1	1	0	0	0	0	0	1	1	1
V007704		unique_pattern_pool	100	0	1	0	0	0	0	0	1	1	0	0	1	1	1	0	1	1	1	0
V007705		unique_pattern_pool	100	0	1	0	1	0	1	0	1	1	1	1	0	0	0	1	0	1	0	0
V007706		unique_pattern_pool	100	0	1	0	0	0	1	0	1	1	1	0	1	1	1	0	0	0	1	1
V007707		unique_pattern_pool	100	1	0	1	1	1	1	1	1	1	0	0	1	0	0	0	0	0	1	1
V007708		unique_pattern_pool	100	1	1	1	1	0	1	0	0	0	0	1	0	0	0	1	1	1	1	1
V007709		unique_pattern_pool	100	0	0	0	0	1	0	1	0	1	1	1	1	1	1	1	1	0	0	0
V007710		unique_pattern_pool	100	1	0	1	0	1	0	0	1	1	0	0	0	0	1	1	0	1	1	1
V007711		unique_pattern_pool	100	0	1	1	0	0	1	1	1	0	0	1	1	0	1	0	0	0	0	1
V007712		unique_pattern_pool	100	0	1	1	0	1	0	0	0	1	1	1	0	0	1	0	0	0	1	0
V007713		unique_pattern_pool	100	1	0	0	1	1	0	0	0	1	0	1	0	0	1	0	1	1	1	1
V007714		unique_pattern_pool	100	1	1	1	1	1	1	0	0	1	1	1	0	1	0	0	0	0	1	0
V007715		unique_pattern_pool	100	1	1	0	1	0	0	0	1	1	1	0	0	0	1	0	1	0	0	0
V007716		unique_pattern_pool	100	0	1	1	1	1	1	0	1	0	0	1	1	0	1	1	0	0	0	1
V007717		unique_pattern_pool	100	0	0	1	1	0	1	0	1	0	1	1	0	1	1	0	0	0	0	1
V007718		unique_pattern_pool	100	1	0	1	0	1	0	1	0	0	0	1	1	0	0	1	1	1	1	0
V007719		unique_pattern_pool	100	0	0	1	0	0	1	1	0	1	0	0	0	0	1	1	0	1	1	1
V007720		unique_pattern_pool	100	1	0	1	1	0	0	1	1	0	1	1	0	0	1	1	0	0	0	0
V007721		unique_pattern_pool	100	1	0	1	0	1	0	0	0	0	1	0	0	1	0	1	1	1	0	0
V007722		unique_pattern_pool	100	0	0	1	0	1	1	1	1	0	0	0	1	0	1	1	0	0	0	1
V007723		unique_pattern_pool	100	0	0	0	1	0	1	1	0	0	0	0	1	1	0	0	1	0	0	1
V007724		unique_pattern_pool	100	1	0	1	0	1	0	0	0	1	1	1	1	1	0	1	1	0	1	1
V007725		unique_pattern_pool	100	0	1	1	1	1	0	0	1	1	0	1	0	1	0	0	0	0	1	0
V007726		unique_pattern_pool	100	0	0	1	1	0	0	0	0	1	1	1	1	1	1	1	1	1	0	0
V007727		unique_pattern_pool	100	1	0	1	0	1	1	0	1	1	0	0	1	0	1	0	1	1	1	0
V007728		unique_pattern_pool	100	1	0	0	1	1	1	0	1	0	1	1	0	1	0	1	0	1	0	0
V007729		unique_pattern_pool	100	0	1	0	0	0	1	0	1	1	1	1	1	1	1	1	1	1	0	1
V007730		unique_pattern_pool	100	0	1	0	0	1	0	1	0	0	1	1	0	0	0	1	0	0	1	0
V007731		unique_pattern_pool	100	0	0	0	1	0	0	1	1	1	1	0	1	0	0	0	0	0	1	1
V007732		unique_pattern_pool	100	0	1	1	0	1	1	0	1	1	0	1	0	1	1	1	0	0	0	1
V007733		unique_pattern_pool	100	0	0	1	1	0	0	1	1	0	0	0	1	1	1	1	1	1	0	0
V007734		unique_pattern_pool	100	0	1	0	0	1	1	0	1	0	0	1	1	1	1	1	1	1	0	1
V007735		unique_pattern_pool	100	0	0	1	1	0	0	1	0	0	1	1	1	0	0	1	1	1	0	0
V007736		unique_pattern_pool	100	0	0	0	1	1	0	0	1	1	1	0	0	1	1	1	0	1	0	0
V007737		unique_pattern_pool	100	0	1	1	0	0	0	1	1	0	0	1	0	1	1	1	0	0	0	0
V007738		unique_pattern_pool	100	1	1	0	1	0	0	1	0	0	0	0	1	0	1	1	0	1	1	0
V007739		unique_pattern_pool	100	1	1	0	1	0	1	1	1	0	1	0	0	1	1	0	0	1	0	0
V007740		unique_pattern_pool	100	0	1	1	1	0	0	0	0	1	0	0	0	0	0	0	1	0	0	0
V007741		unique_pattern_pool	100	0	0	1	0	0	1	0	1	0	0	1	0	1	1	0	0	1	0	0
V007742		unique_pattern_pool	100	1	0	0	1	1	0	1	1	0	0	1	0	0	1	0	1	0	1	0
V007743		unique_pattern_pool	100	0	1	0	1	1	1	0	0	1	0	0	0	1	1	1	0	0	1	0
V007744		unique_pattern_pool	100	1	1	0	0	1	0	1	0	1	1	0	1	1	1	0	1	0	1	0
V007745		unique_pattern_pool	100	0	0	0	0	1	0	1	1	0	0	0	1	0	0	1	1	1	0	1
V007746		unique_pattern_pool	100	1	1	0	1	1	0	1	1	1	1	0	0	1	1	0	1	1	1	0
V007747		unique_pattern_pool	100	1	0	1	1	0	0	1	1	0	0	1	1	1	0	0	0	1	0	0
V007748		unique_pattern_pool	100	1	1	1	1	1	0	1	1	1	0	1	0	1	0	1	1	1	1	0
V007749		unique_pattern_pool	100	1	0	1	1	0	1	1	1	0	1	1	1	0	1	1	1	1	1	0
V007750		unique_pattern_pool	100	0	1	1	0	0	1	1	0	0	1	1	1	1	0	1	1	1	1	1
V007751		unique_pattern_pool	100	0	1	1	1	0	1	1	0	0	1	0	1	1	0	0	1	1	0	0
V007752		unique_pattern_pool	100	1	1	1	0	0	1	1	0	0	0	0	1	0	0	0	0	1	1	0
V007753		unique_pattern_pool	100	1	0	1	1	0	0	1	0	0	1	1	0	1	1	1	1	1	1	1
V007754		unique_pattern_pool	100	0	0	0	1	0	1	0	1	1	1	1	0	0	1	1	0	0	1	1
V007755		unique_pattern_pool	100	0	0	1	1	1	0	0	1	0	1	0	1	1	0	0	0	0	1	1
V007756		unique_pattern_pool	100	1	1	0	0	0	0	0	1	1	1	1	0	0	1	1	1	0	1	1
V007757		unique_pattern_pool	100	1	1	1	1	1	1	0	1	0	0	1	0	1	1	0	1	0	0	1
V007758		unique_pattern_pool	100	1	1	1	0	1	1	0	1	0	1	1	0	0	0	1	1	0	0	1
V007759		unique_pattern_pool	100	1	1	0	0	0	0	0	1	0	0	0	1	0	0	1	1	0	1	0
V007760		unique_pattern_pool	100	1	1	1	1	1	0	1	1	1	1	0	1	1	0	0	1	0	1	1
V007761		unique_pattern_pool	100	0	1	1	0	1	0	0	0	1	0	1	1	0	1	0	0	1	1	1
V007762		unique_pattern_pool	100	0	0	0	0	1	0	1	1	0	1	1	0	1	0	1	0	1	0	0
V007763		unique_pattern_pool	100	1	1	1	1	0	1	1	0	1	1	1	1	1	0	1	1	0	0	0
V007764		unique_pattern_pool	100	0	0	1	0	0	1	1	0	1	1	1	0	0	1	1	0	1	1	1
V007765		unique_pattern_pool	100	1	1	0	1	1	0	0	0	1	1	0	1	1	0	0	0	1	1	1
V007766		unique_pattern_pool	100	1	0	0	1	1	0	1	1	1	1	0	0	0	1	1	1	1	0	0
V007767		unique_pattern_pool	100	1	1	1	0	0	1	0	1	1	1	1	0	1	0	1	1	0	1	0
V007768		unique_pattern_pool	100	0	0	0	0	1	1	1	0	0	1	1	0	1	1	0	1	1	1	0
V007769		unique_pattern_pool	100	1	0	0	0	1	1	1	1	0	1	0	0	1	1	1	1	0	1	1
V007770		unique_pattern_pool	100	0	0	0	1	0	1	0	1	1	1	0	1	0	1	1	0	0	1	0
V007771		unique_pattern_pool	100	1	0	1	0	0	0	1	1	0	1	0	1	1	1	0	0	0	1	1
V007772		unique_pattern_pool	100	0	0	1	0	0	1	0	1	0	1	0	0	1	1	0	1	1	0	1
V007773		unique_pattern_pool	100	0	1	1	1	1	1	0	0	0	0	0	1	0	1	1	0	0	0	0
V007774		unique_pattern_pool	100	1	1	1	1	1	1	1	0	0	1	1	0	1	0	0	1	1	0	1
V007775		unique_pattern_pool	100	0	1	1	0	1	0	1	1	0	0	0	1	0	1	0	0	0	0	1
V007776		unique_pattern_pool	100	1	0	0	0	1	1	0	0	1	1	0	1	1	1	1	0	0	0	0
V007777		unique_pattern_pool	100	0	1	1	0	1	1	0	0	1	1	1	1	0	1	0	0	0	0	0
V007778		unique_pattern_pool	100	1	0	0	1	0	0	1	0	1	0	1	1	1	0	0	0	1	0	0
V007779		unique_pattern_pool	100	0	1	1	0	1	1	0	1	0	0	1	0	0	1	1	1	0	0	1
V007780		unique_pattern_pool	100	1	0	0	1	0	1	0	0	0	1	1	0	0	1	1	0	0	1	1
V007781		unique_pattern_pool	100	1	1	1	1	0	0	0	1	0	1	0	1	1	0	0	1	1	0	0
V007782		unique_pattern_pool	100	0	1	0	1	1	0	0	0	0	1	1	1	0	1	1	1	0	1	1
V007783		unique_pattern_pool	100	1	0	0	0	0	0	0	0	1	0	1	0	1	1	0	0	0	0	1
V007784		unique_pattern_pool	100	1	1	0	1	1	1	1	1	1	1	1	1	1	1	1	0	0	1	1
V007785		unique_pattern_pool	100	0	1	1	1	0	1	1	0	0	1	1	0	1	1	1	0	1	0	1
V007786		unique_pattern_pool	100	1	0	1	0	0	1	1	1	1	0	1	0	1	1	0	0	0	1	0
V007787		unique_pattern_pool	100	1	0	0	0	0	1	0	1	0	1	0	0	1	0	0	0	0	0	0
V007788		unique_pattern_pool	100	1	1	0	1	1	1	0	1	1	1	0	0	0	1	0	0	0	1	1
V007789		unique_pattern_pool	100	0	0	1	1	1	0	1	1	1	0	0	0	1	1	0	1	0	1	1
V007790		unique_pattern_pool	100	0	1	1	1	0	1	1	0	1	1	0	0	1	1	1	0	1	1	0
V007791		unique_pattern_pool	100	0	1	0	1	1	1	1	0	0	1	1	0	0	1	0	0	1	0	0
V007792		unique_pattern_pool	100	1	1	0	1	1	0	1	0	1	1	1	1	0	1	0	1	0	1	0
V007793		unique_pattern_pool	100	1	1	1	1	1	0	1	1	0	0	1	1	0	0	0	0	0	0	1
V007794		unique_pattern_pool	100	1	0	1	1	0	1	1	1	0	1	1	0	1	1	0	1	1	0	1
V007795		unique_pattern_pool	100	1	0	1	1	0	0	0	0	0	0	0	1	0	1	0	0	0	1	0
V007796		unique_pattern_pool	100	1	0	0	1	0	1	1	1	1	0	1	0	1	1	0	0	0	1	1
V007797		unique_pattern_pool	100	1	1	0	0	0	1	0	1	0	1	1	1	1	1	0	0	1	0	0
V007798		unique_pattern_pool	100	0	0	1	1	1	0	1	0	0	0	1	1	1	0	1	1	1	1	0
V007799		unique_pattern_pool	100	0	0	0	0	0	0	1	0	1	1	1	0	0	0	1	0	1	0	0
V007800		unique_pattern_pool	100	1	0	1	0	1	0	1	0	0	0	1	0	0	0	1	1	0	1	0
V007801		unique_pattern_pool	100	0	1	1	0	1	0	1	0	1	1	1	1	0	0	1	0	1	1	0
V007802		unique_pattern_pool	100	1	1	0	0	1	0	1	0	0	0	1	0	0	0	1	0	0	0	1
V007803		unique_pattern_pool	100	1	1	1	1	0	1	1	1	1	1	0	0	0	1	1	0	1	1	0
V007804		unique_pattern_pool	100	1	1	0	1	1	1	1	1	0	1	0	1	1	0	0	1	0	0	0
V007805		unique_pattern_pool	100	0	0	1	1	1	0	0	1	1	1	1	1	0	1	1	1	0	1	1
V007806		unique_pattern_pool	100	1	1	1	0	0	1	1	0	1	0	0	0	0	1	0	1	0	0	0
V007807		unique_pattern_pool	100	0	1	0	1	1	1	0	1	1	1	0	0	1	0	1	0	0	1	0
V007808		unique_pattern_pool	100	1	0	1	0	0	0	1	0	0	1	1	0	1	0	1	1	0	1	1
V007809		unique_pattern_pool	100	0	1	1	0	1	0	1	1	1	0	0	0	0	0	0	1	0	0	1
V007810		unique_pattern_pool	100	0	0	1	1	0	0	0	0	1	1	1	0	1	1	1	0	1	0	0
V007811		unique_pattern_pool	100	1	0	0	0	1	0	0	0	0	0	0	0	1	0	1	1	1	0	0
V007812		unique_pattern_pool	100	0	0	0	1	1	0	1	0	1	0	0	1	1	0	0	0	0	1	0
V007813		unique_pattern_pool	100	1	0	0	0	0	0	0	1	0	1	1	0	1	1	1	1	0	1	1
V007814		unique_pattern_pool	100	0	0	1	1	1	0	1	1	1	1	0	0	0	1	1	0	0	0	0
V007815		unique_pattern_pool	100	0	1	0	1	0	1	1	1	0	0	1	0	1	1	1	0	1	0	1
V007816		unique_pattern_pool	100	0	1	0	1	1	0	0	0	1	0	1	0	1	0	1	0	1	1	1
V007817		unique_pattern_pool	100	1	1	0	0	0	1	1	0	0	0	0	0	1	1	1	1	1	1	0
V007818		unique_pattern_pool	100	1	1	0	1	1	0	1	0	0	1	1	1	0	1	0	0	1	1	1
V007819		unique_pattern_pool	100	0	1	0	0	1	1	0	0	0	1	1	1	1	0	0	1	0	1	0
V007820		unique_pattern_pool	100	0	0	1	1	0	1	0	1	0	0	1	0	1	1	0	0	0	1	1
V007821		unique_pattern_pool	100	1	0	0	0	1	1	1	0	0	0	1	0	0	0	0	0	0	1	1
V007822		unique_pattern_pool	100	0	0	1	1	0	1	0	1	0	1	1	1	1	0	1	0	1	1	1
V007823		unique_pattern_pool	100	0	0	1	0	1	0	0	0	1	1	1	0	1	0	0	1	0	0	1
V007824		unique_pattern_pool	100	1	1	0	1	1	0	1	1	1	0	1	0	0	0	0	1	0	0	1
V007825		unique_pattern_pool	100	0	0	1	0	0	0	0	0	0	1	0	0	0	0	0	1	0	0	1
V007826		unique_pattern_pool	100	1	0	1	0	0	1	0	1	1	0	1	0	1	0	0	1	0	0	0
V007827		unique_pattern_pool	100	1	0	1	1	1	1	0	0	1	0	1	0	1	1	0	0	0	1	1
V007828		unique_pattern_pool	100	0	1	1	0	0	1	1	0	0	0	0	1	1	1	0	0	1	1	0
V007829		unique_pattern_pool	100	0	1	1	0	1	1	1	1	0	0	1	0	0	1	0	1	0	0	1
V007830		unique_pattern_pool	100	1	1	0	0	1	0	1	0	0	1	0	0	0	1	0	1	1	0	1
V007831		unique_pattern_pool	100	1	0	1	0	0	1	1	1	0	0	1	1	1	1	1	1	0	0	0
V007832		unique_pattern_pool	100	0	0	1	0	0	1	1	1	1	0	0	0	0	0	1	0	0	1	1
V007833		unique_pattern_pool	100	1	1	0	1	1	0	1	1	0	1	1	1	1	0	0	1	0	0	0
V007834		unique_pattern_pool	100	0	1	0	1	0	0	0	0	0	0	0	0	1	1	0	1	0	1	1
V007835		unique_pattern_pool	100	0	0	0	1	1	0	0	1	0	0	0	1	1	1	0	0	0	1	0
V007836		unique_pattern_pool	100	0	1	0	1	1	1	1	1	0	1	1	1	1	1	0	0	1	0	0
V007837		unique_pattern_pool	100	0	0	1	0	0	1	1	0	1	1	0	0	1	0	0	0	1	0	0
V007838		unique_pattern_pool	100	0	0	1	0	1	1	0	1	0	1	1	0	0	0	1	1	0	1	1
V007839		unique_pattern_pool	100	1	0	0	0	0	0	1	1	0	0	1	1	0	0	1	1	0	1	0
V007840		unique_pattern_pool	100	1	0	0	1	0	1	1	0	0	1	1	1	0	1	0	1	0	0	0
V007841		unique_pattern_pool	100	0	1	0	0	1	0	0	0	0	0	0	0	0	0	0	1	0	0	1
V007842		unique_pattern_pool	100	0	1	0	0	0	1	0	0	1	1	1	0	0	1	0	1	0	0	0
V007843		unique_pattern_pool	100	1	0	0	0	0	0	0	0	1	1	0	1	1	0	0	0	1	0	1
V007844		unique_pattern_pool	100	0	1	0	1	1	1	0	0	1	1	1	1	1	1	0	1	0	0	1
V007845		unique_pattern_pool	100	1	1	0	0	0	0	1	0	1	1	0	1	0	0	0	1	0	0	0
V007846		unique_pattern_pool	100	0	0	1	1	0	0	1	1	1	0	0	1	0	0	1	0	1	0	0
V007847		unique_pattern_pool	100	0	0	0	0	0	0	0	0	1	1	1	0	0	1	0	1	0	0	1
V007848		unique_pattern_pool	100	1	0	0	0	0	0	1	1	1	0	0	0	0	1	1	1	0	0	1
V007849		unique_pattern_pool	100	1	0	0	1	0	1	0	0	0	1	1	0	0	0	1	1	1	0	0
V007850		unique_pattern_pool	100	1	0	0	1	0	1	1	0	1	0	1	1	1	1	0	0	1	0	1
V007851		unique_pattern_pool	100	1	1	1	0	1	1	0	1	0	1	1	1	1	0	0	0	1	1	0
V007852		unique_pattern_pool	100	1	0	0	0	0	1	1	1	0	0	1	0	1	1	1	1	1	0	0
V007853		unique_pattern_pool	100	1	0	0	0	1	0	1	1	0	0	1	0	0	0	1	0	1	0	1
V007854		unique_pattern_pool	100	0	0	1	1	1	1	1	0	1	0	0	0	1	0	0	1	1	0	0
V007855		unique_pattern_pool	100	1	1	0	1	1	1	1	1	1	1	1	0	0	0	1	0	1	1	1
V007856		unique_pattern_pool	100	1	0	0	1	1	0	1	0	1	1	1	0	0	0	1	1	1	1	1
V007857		unique_pattern_pool	100	1	1	1	0	1	1	1	0	0	1	1	1	0	1	0	1	1	0	0
V007858		unique_pattern_pool	100	0	0	1	0	0	1	0	1	0	0	0	1	1	1	1	1	1	0	1
V007859		unique_pattern_pool	100	0	1	0	1	1	0	0	0	0	0	0	1	0	0	0	0	0	1	0
V007860		unique_pattern_pool	100	0	0	0	0	0	1	1	0	1	1	1	1	0	1	0	1	0	1	1
V007861		unique_pattern_pool	100	0	0	1	0	0	0	0	1	1	1	1	1	0	1	0	1	1	0	1
V007862		unique_pattern_pool	100	0	0	0	1	0	1	1	1	1	1	1	1	1	1	1	1	1	0	1
V007863		unique_pattern_pool	100	1	1	1	0	1	0	0	1	1	0	0	0	1	0	0	1	1	1	0
V007864		unique_pattern_pool	100	1	1	1	0	1	1	1	1	1	1	0	1	1	0	1	1	1	1	1
V007865		unique_pattern_pool	100	0	1	0	0	0	0	0	1	0	1	0	1	1	0	0	0	0	0	1
V007866		unique_pattern_pool	100	0	0	1	0	0	0	0	1	1	1	1	1	0	0	1	1	1	0	1
V007867		unique_pattern_pool	100	0	0	0	0	1	0	0	1	1	0	0	1	1	1	0	0	1	0	0
V007868		unique_pattern_pool	100	0	1	0	1	1	1	1	1	1	0	0	1	0	1	1	0	0	0	1
V007869		unique_pattern_pool	100	0	0	0	1	0	0	0	0	0	1	1	1	1	1	0	0	0	0	0
V007870		unique_pattern_pool	100	1	1	1	1	0	1	1	1	0	1	1	0	1	0	1	0	1	0	1
V007871		unique_pattern_pool	100	0	0	1	1	0	0	1	1	1	1	0	1	0	1	1	1	0	0	1
V007872		unique_pattern_pool	100	1	1	0	0	1	0	1	0	0	1	0	0	0	0	1	1	1	1	1
V007873		unique_pattern_pool	100	1	1	0	0	0	0	1	1	1	1	0	0	0	0	0	1	1	0	0
V007874		unique_pattern_pool	100	1	0	1	0	0	0	0	1	0	0	0	0	1	0	1	1	1	0	0
V007875		unique_pattern_pool	100	0	0	1	1	0	1	0	0	1	1	0	0	0	1	1	1	1	1	0
V007876		unique_pattern_pool	100	0	1	0	0	0	1	1	1	1	1	1	0	0	0	0	0	0	0	0
V007877		unique_pattern_pool	100	1	1	0	1	0	1	0	1	0	1	1	1	1	1	0	0	1	1	0
V007878		unique_pattern_pool	100	0	0	0	0	1	1	0	0	1	1	1	1	1	1	1	1	0	0	0
V007879		unique_pattern_pool	100	1	1	1	1	0	0	1	1	1	1	0	1	1	0	0	0	0	1	1
V007880		unique_pattern_pool	100	1	1	0	0	0	0	1	0	0	0	1	1	0	1	0	1	1	0	0
V007881		unique_pattern_pool	100	0	1	1	0	1	1	0	1	0	0	1	0	0	1	1	0	0	0	1
V007882		unique_pattern_pool	100	0	0	0	1	0	0	0	1	1	0	0	0	0	0	1	0	0	0	0
V007883		unique_pattern_pool	100	0	0	1	1	1	1	1	0	0	1	0	0	0	1	0	0	1	1	1
V007884		unique_pattern_pool	100	0	1	1	1	1	1	0	1	0	0	1	0	1	1	1	0	0	1	1
V007885		unique_pattern_pool	100	1	0	0	1	0	0	0	0	0	1	1	0	0	1	1	0	0	1	1
V007886		unique_pattern_pool	100	0	0	1	0	0	0	1	1	0	1	1	1	0	1	0	0	0	0	1
V007887		unique_pattern_pool	100	1	0	0	1	1	0	1	0	0	0	0	0	0	0	1	1	0	0	1
V007888		unique_pattern_pool	100	1	0	0	0	1	1	1	0	1	0	1	1	1	1	0	0	1	0	1
V007889		unique_pattern_pool	100	1	1	1	0	1	1	0	0	0	0	0	0	1	1	0	0	0	0	1
V007890		unique_pattern_pool	100	1	0	0	0	1	1	0	1	1	1	1	0	1	1	0	0	1	0	0
V007891		unique_pattern_pool	100	1	0	0	0	1	1	0	0	0	1	0	1	1	1	0	1	1	0	0
V007892		unique_pattern_pool	100	0	1	0	0	0	1	1	1	1	1	1	1	0	1	0	1	1	1	0
V007893		unique_pattern_pool	100	0	1	1	1	0	1	0	1	0	1	0	0	0	1	1	0	1	0	0
V007894		unique_pattern_pool	100	0	1	1	1	1	1	0	1	1	0	0	0	0	1	1	1	1	1	1
V007895		unique_pattern_pool	100	0	0	0	0	1	0	0	1	1	0	0	1	1	1	1	1	0	0	0
V007896		unique_pattern_pool	100	1	1	1	0	0	0	0	1	0	1	0	0	0	0	0	0	0	1	1
V007897		unique_pattern_pool	100	1	0	1	0	1	0	0	1	1	1	0	1	0	0	0	1	0	1	0
V007898		unique_pattern_pool	100	1	0	1	1	1	1	1	0	0	1	0	0	0	0	0	1	1	1	0
V007899		unique_pattern_pool	100	0	0	0	1	1	0	1	0	1	0	0	0	0	1	1	0	0	0	1
V007900		unique_pattern_pool	100	1	1	0	1	1	1	0	0	0	0	1	1	1	0	1	1	1	0	1
V007901		unique_pattern_pool	100	0	1	0	0	1	1	0	1	0	1	0	0	0	1	1	0	1	0	1
V007902		unique_pattern_pool	100	1	0	1	1	1	0	1	1	1	1	0	0	0	1	1	1	0	0	0
V007903		unique_pattern_pool	100	1	1	1	1	0	1	0	1	1	1	0	1	1	1	0	1	1	0	0
V007904		unique_pattern_pool	100	0	0	0	0	1	1	1	0	1	0	0	0	0	0	1	1	1	1	1
V007905		unique_pattern_pool	100	0	0	0	1	1	0	0	0	1	0	0	0	0	1	1	0	1	0	1
V007906		unique_pattern_pool	100	1	0	0	1	1	0	0	1	0	0	1	0	0	1	1	0	0	1	1
V007907		unique_pattern_pool	100	1	0	1	0	1	1	0	1	1	1	0	0	0	0	1	0	1	0	0
V007908		unique_pattern_pool	100	1	0	0	1	1	1	1	1	1	1	0	0	1	0	0	1	0	1	0
V007909		unique_pattern_pool	100	1	0	0	1	1	1	0	0	1	1	1	0	0	0	1	1	0	0	1
V007910		unique_pattern_pool	100	1	1	0	1	1	1	0	1	1	1	0	1	0	0	1	0	0	0	1
V007911		unique_pattern_pool	100	0	1	1	0	1	0	1	1	1	1	0	1	1	0	1	1	1	0	1
V007912		unique_pattern_pool	100	0	1	0	1	0	1	1	1	1	0	1	0	0	0	0	1	1	0	0
V007913		unique_pattern_pool	100	1	1	0	0	0	1	0	1	0	0	0	0	1	0	0	1	0	1	0
V007914		unique_pattern_pool	100	1	1	0	1	0	1	1	1	0	1	0	0	1	1	1	0	1	1	1
V007915		unique_pattern_pool	100	1	1	1	1	0	1	1	1	1	0	0	0	0	0	0	0	1	1	1
V007916		unique_pattern_pool	100	1	0	1	0	1	1	1	1	0	0	0	1	0	1	1	1	0	1	1
V007917		unique_pattern_pool	100	1	0	0	0	0	0	0	0	0	1	1	1	0	0	0	1	0	0	1
V007918		unique_pattern_pool	100	1	0	0	0	0	1	0	1	1	0	0	0	1	1	1	0	0	0	1
V007919		unique_pattern_pool	100	1	0	1	0	1	1	0	1	1	1	0	1	1	1	1	0	1	0	1
V007920		unique_pattern_pool	100	0	0	1	1	0	1	0	0	0	1	0	0	0	0	1	1	1	0	1
V007921		unique_pattern_pool	100	0	0	1	1	0	0	0	0	1	1	1	1	1	0	1	0	1	1	0
V007922		unique_pattern_pool	100	0	0	1	1	1	1	0	0	0	0	1	0	0	0	1	0	0	1	0
V007923		unique_pattern_pool	100	1	1	0	1	0	1	1	1	0	0	0	0	0	1	0	1	0	0	1
V007924		unique_pattern_pool	100	0	1	1	1	1	0	1	1	0	1	0	1	0	0	1	0	0	0	0
V007925		unique_pattern_pool	100	0	0	0	0	1	1	0	0	0	1	1	1	1	1	1	1	0	0	1
V007926		unique_pattern_pool	100	0	1	1	1	1	1	1	0	1	0	1	0	0	0	0	1	0	1	0
V007927		unique_pattern_pool	100	1	1	0	1	1	1	0	1	1	1	1	1	1	0	1	1	1	0	0
V007928		unique_pattern_pool	100	1	0	0	1	1	0	0	0	1	1	0	1	1	0	0	0	1	0	0
V007929		unique_pattern_pool	100	0	1	1	1	1	1	0	1	0	1	1	0	1	1	0	0	0	1	1
V007930		unique_pattern_pool	100	1	0	0	0	0	1	0	1	1	0	0	1	1	1	0	0	0	1	1
V007931		unique_pattern_pool	100	0	0	1	1	1	0	1	0	1	0	0	0	1	0	1	0	0	1	1
V007932		unique_pattern_pool	100	0	0	0	1	1	1	1	0	0	1	1	0	0	0	1	0	1	1	0
V007933		unique_pattern_pool	100	1	1	1	0	0	1	0	1	0	0	1	0	1	1	0	0	1	0	0
V007934		unique_pattern_pool	100	0	1	0	1	0	1	0	1	1	1	0	1	0	1	0	1	0	1	0
V007935		unique_pattern_pool	100	0	1	0	0	0	0	1	0	1	0	0	0	0	0	1	1	0	1	0
V007936		unique_pattern_pool	100	1	0	1	1	0	0	0	0	1	1	0	1	0	1	1	0	0	1	1
V007937		unique_pattern_pool	100	1	0	0	1	1	0	0	0	1	0	1	1	1	1	1	1	1	0	0
V007938		unique_pattern_pool	100	1	1	1	1	1	0	0	1	0	0	0	0	0	0	0	1	1	1	1
V007939		unique_pattern_pool	100	1	0	1	1	1	1	1	0	0	1	1	0	1	1	0	0	1	1	1
V007940		unique_pattern_pool	100	0	1	1	1	1	0	0	0	0	1	0	0	0	0	1	0	1	1	1
V007941		unique_pattern_pool	100	0	0	1	1	0	0	1	0	1	1	0	1	1	1	0	0	0	1	0
V007942		unique_pattern_pool	100	0	1	0	1	1	0	1	1	1	0	1	0	0	1	1	0	1	1	0
V007943		unique_pattern_pool	100	1	1	0	0	1	0	1	1	0	1	0	0	0	1	1	0	0	0	1
V007944		unique_pattern_pool	100	1	1	0	0	1	1	1	0	0	0	1	0	0	1	0	0	0	1	1
V007945		unique_pattern_pool	100	1	0	1	0	1	1	1	1	0	1	0	1	0	1	0	1	0	0	1
V007946		unique_pattern_pool	100	0	0	0	0	0	0	1	1	1	1	0	1	1	0	0	1	1	1	0
V007947		unique_pattern_pool	100	1	0	0	1	0	0	0	1	1	0	1	1	1	1	0	0	1	1	1
V007948		unique_pattern_pool	100	1	0	1	0	1	0	1	0	1	1	1	0	1	1	1	1	1	0	1
V007949		unique_pattern_pool	100	0	1	1	0	1	0	0	0	1	0	1	1	1	0	0	1	1	1	0
V007950		unique_pattern_pool	100	0	1	0	0	0	1	0	1	1	1	1	1	1	0	0	1	0	1	1
V007951		unique_pattern_pool	100	0	0	1	0	1	0	0	0	0	0	1	0	1	0	1	0	0	0	1
V007952		unique_pattern_pool	100	1	0	0	0	0	0	0	0	1	1	1	1	0	1	1	0	0	0	1
V007953		unique_pattern_pool	100	0	1	1	1	0	0	0	0	1	1	0	0	0	0	0	0	1	0	0
V007954		unique_pattern_pool	100	1	1	0	0	1	0	0	0	1	1	0	0	0	0	1	0	0	0	0
V007955		unique_pattern_pool	100	0	0	1	0	0	1	0	1	0	0	0	0	0	0	0	0	1	1	0
V007956		unique_pattern_pool	100	1	0	0	0	1	1	1	1	0	0	1	1	0	0	0	0	0	0	0
V007957		unique_pattern_pool	100	1	0	1	1	1	1	1	1	1	1	1	0	0	1	0	1	0	1	1
V007958		unique_pattern_pool	100	1	0	0	0	1	1	0	0	1	0	0	0	1	0	0	1	1	1	1
V007959		unique_pattern_pool	100	0	0	1	0	1	1	0	1	1	0	0	1	0	1	0	0	1	0	1
V007960		unique_pattern_pool	100	0	1	1	0	0	0	0	0	1	0	1	0	0	0	1	0	0	1	0
V007961		unique_pattern_pool	100	1	0	0	1	1	1	1	0	1	1	0	1	0	0	0	0	1	0	0
V007962		unique_pattern_pool	100	0	0	1	0	0	1	1	1	1	1	0	0	1	1	1	0	1	0	1
V007963		unique_pattern_pool	100	1	0	1	1	0	0	1	1	1	1	1	1	1	1	1	1	1	0	1
V007964		unique_pattern_pool	100	0	0	0	1	0	1	1	1	0	1	0	0	1	1	0	1	1	0	1
V007965		unique_pattern_pool	100	0	0	0	1	1	1	1	1	0	0	1	1	1	1	1	0	1	0	1
V007966		unique_pattern_pool	100	1	1	1	0	0	0	1	0	0	1	1	0	0	0	1	0	0	1	0
V007967		unique_pattern_pool	100	0	1	1	0	0	0	1	0	1	1	1	0	1	0	1	1	0	1	0
V007968		unique_pattern_pool	100	1	1	1	1	0	1	0	1	1	0	0	1	1	1	0	1	0	1	1
V007969		unique_pattern_pool	100	1	0	1	1	0	0	1	1	0	0	1	0	0	0	0	0	0	1	1
V007970		unique_pattern_pool	100	1	0	1	1	1	0	0	0	1	0	1	1	1	1	0	0	1	0	0
V007971		unique_pattern_pool	100	0	1	0	1	0	1	1	0	0	1	1	0	0	1	1	1	1	0	0
V007972		unique_pattern_pool	100	1	1	1	1	0	0	0	1	0	1	1	0	0	0	0	0	1	1	1
V007973		unique_pattern_pool	100	1	0	0	0	0	0	0	0	1	1	1	0	1	0	1	0	0	0	1
V007974		unique_pattern_pool	100	1	1	0	1	1	1	0	0	1	1	1	1	0	1	1	0	1	1	0
V007975		unique_pattern_pool	100	1	0	0	0	1	0	1	1	1	0	0	1	0	1	0	1	1	1	1
V007976		unique_pattern_pool	100	1	1	1	0	1	0	1	0	1	0	0	0	0	0	1	1	0	1	0
V007977		unique_pattern_pool	100	0	1	0	1	1	0	0	0	0	0	1	1	0	0	1	0	0	1	0
V007978		unique_pattern_pool	100	1	0	1	0	1	0	0	1	1	0	1	1	0	1	1	0	0	0	1
V007979		unique_pattern_pool	100	0	1	1	0	1	0	1	1	1	0	0	0	1	0	0	1	1	0	0
V007980		unique_pattern_pool	100	1	1	0	1	0	1	0	1	0	0	0	0	1	1	1	1	0	1	1
V007981		unique_pattern_pool	100	1	0	1	0	1	1	0	0	1	1	0	1	1	0	0	1	0	1	0
V007982		unique_pattern_pool	100	1	0	0	0	1	0	0	1	1	1	1	0	1	0	0	0	1	0	0
V007983		unique_pattern_pool	100	1	0	0	0	0	1	0	0	1	1	0	0	0	1	0	0	1	0	0
V007984		unique_pattern_pool	100	0	1	0	0	0	1	1	1	0	1	1	1	1	0	0	0	0	1	1
V007985		unique_pattern_pool	100	1	0	1	0	0	1	1	1	0	1	1	0	0	0	1	0	1	1	0
V007986		unique_pattern_pool	100	0	0	0	1	0	1	0	1	1	1	1	1	0	0	1	0	1	0	1
V007987		unique_pattern_pool	100	0	1	0	1	0	0	1	1	1	0	1	1	1	0	1	0	1	1	1
V007988		unique_pattern_pool	100	1	1	1	0	0	0	1	1	0	1	1	1	0	0	1	0	1	0	0
V007989		unique_pattern_pool	100	1	1	0	0	1	0	0	1	1	0	1	0	1	1	1	0	0	1	0
V007990		unique_pattern_pool	100	0	0	1	0	1	0	0	1	1	0	1	0	1	0	0	1	1	0	0
V007991		unique_pattern_pool	100	1	0	0	0	0	0	0	0	0	1	1	1	1	0	1	1	0	0	0
V007992		unique_pattern_pool	100	0	1	0	0	0	0	1	1	1	0	0	0	1	1	0	0	1	0	1
V007993		unique_pattern_pool	100	0	1	0	1	0	0	0	0	0	1	0	0	1	0	1	1	0	1	0
V007994		unique_pattern_pool	100	0	1	1	0	1	0	0	1	1	1	1	0	0	0	0	0	1	1	1
V007995		unique_pattern_pool	100	0	1	0	0	1	1	1	0	1	1	0	1	0	1	0	1	1	0	1
V007996		unique_pattern_pool	100	1	0	1	0	1	1	1	0	0	0	1	0	0	0	1	0	1	1	1
V007997		unique_pattern_pool	100	0	1	0	0	1	1	1	0	1	0	1	0	1	0	1	0	1	1	1
V007998		unique_pattern_pool	100	1	1	1	1	0	1	0	1	1	0	0	0	1	1	1	0	1	0	1
V007999		unique_pattern_pool	100	1	0	1	0	0	1	1	0	1	1	0	1	1	1	0	1	1	1	0
V008000		unique_pattern_pool	100	1	0	0	1	0	0	1	0	0	1	1	0	0	0	1	0	1	1	0
V008001		unique_pattern_pool	100	1	0	1	1	1	0	1	1	0	0	0	1	0	0	0	1	0	1	1
V008002		unique_pattern_pool	100	1	1	0	1	0	0	1	1	1	1	1	1	0	0	0	1	1	1	1
V008003		unique_pattern_pool	100	0	0	1	0	0	0	1	1	1	0	0	1	0	1	1	0	0	0	0
V008004		unique_pattern_pool	100	0	1	0	0	1	0	1	0	0	1	0	0	0	1	1	0	1	0	1
V008005		unique_pattern_pool	100	0	1	0	0	1	1	0	0	1	1	0	1	1	0	1	1	1	1	1
V008006		unique_pattern_pool	100	1	0	1	1	0	1	0	1	1	1	0	1	1	0	0	1	1	0	0
V008007		unique_pattern_pool	100	0	1	1	0	1	0	1	1	0	0	0	0	1	1	1	0	0	1	0
V008008		unique_pattern_pool	100	1	1	1	1	0	1	1	1	0	0	0	0	0	0	0	1	0	1	0
V008009		unique_pattern_pool	100	0	0	1	0	1	1	1	1	0	0	1	1	1	0	0	0	1	1	1
V008010		unique_pattern_pool	100	1	0	0	0	1	1	1	0	0	0	0	1	0	0	1	0	1	0	1
V008011		unique_pattern_pool	100	1	1	0	0	0	0	0	0	1	1	1	1	1	0	0	0	1	0	0
V008012		unique_pattern_pool	100	1	0	0	1	1	0	1	1	0	0	1	0	0	0	0	0	1	1	1
V008013		unique_pattern_pool	100	0	0	1	1	1	0	1	1	0	0	1	1	1	0	0	1	0	1	1
V008014		unique_pattern_pool	100	1	1	0	1	0	1	0	1	1	0	1	1	0	0	0	1	1	1	0
V008015		unique_pattern_pool	100	0	0	1	0	0	0	1	1	1	1	0	1	0	0	1	0	0	0	0
V008016		unique_pattern_pool	100	0	1	1	0	0	0	1	0	1	0	1	0	0	1	1	0	1	1	0
V008017		unique_pattern_pool	100	0	0	0	0	1	1	1	0	1	0	0	1	1	0	0	0	1	0	1
V008018		unique_pattern_pool	100	0	1	1	0	1	0	1	0	0	0	0	0	1	0	1	0	1	1	0
V008019		unique_pattern_pool	100	1	0	0	1	0	1	0	0	0	0	0	0	1	0	1	0	0	1	1
V008020		unique_pattern_pool	100	0	0	0	0	0	0	0	1	1	0	0	0	0	0	1	0	0	0	1
V008021		unique_pattern_pool	100	0	0	0	1	1	0	0	0	0	1	1	0	1	1	1	1	1	1	0
V008022		unique_pattern_pool	100	1	1	0	1	0	0	1	0	1	0	1	1	0	0	1	0	1	0	0
V008023		unique_pattern_pool	100	1	1	1	1	1	1	1	0	1	1	0	0	1	1	1	0	1	1	0
V008024		unique_pattern_pool	100	0	1	0	0	0	1	1	0	1	0	0	1	0	0	1	0	0	0	0
V008025		unique_pattern_pool	100	0	1	0	0	0	0	0	0	1	0	0	1	0	0	0	1	1	1	0
V008026		unique_pattern_pool	100	1	0	1	1	1	0	0	0	1	0	0	0	0	1	1	0	0	0	1
V008027		unique_pattern_pool	100	1	0	1	0	0	0	1	1	0	1	0	0	1	1	1	0	0	0	1
V008028		unique_pattern_pool	100	1	0	1	0	0	1	0	1	1	0	1	1	1	0	1	1	1	0	0
V008029		unique_pattern_pool	100	1	0	0	1	0	0	0	1	1	0	0	0	1	1	1	0	1	1	1
V008030		unique_pattern_pool	100	1	0	0	0	0	1	1	1	1	0	1	0	0	0	0	0	0	1	0
V008031		unique_pattern_pool	100	0	0	1	0	1	0	1	1	1	0	1	0	1	0	1	0	1	0	1
V008032		unique_pattern_pool	100	1	0	1	0	1	1	0	1	1	1	1	1	0	1	1	1	0	1	0
V008033		unique_pattern_pool	100	0	1	0	0	0	0	1	1	0	1	0	1	1	1	1	0	1	0	0
V008034		unique_pattern_pool	100	0	0	1	0	1	1	0	1	1	1	1	1	1	0	0	1	1	0	0
V008035		unique_pattern_pool	100	0	1	1	0	1	1	0	1	0	1	1	0	1	0	0	0	1	0	0
V008036		unique_pattern_pool	100	0	0	1	0	0	1	0	0	0	1	1	1	0	1	0	0	1	0	1
V008037		unique_pattern_pool	100	0	1	0	0	0	1	0	1	0	0	1	0	0	1	1	0	0	1	1
V008038		unique_pattern_pool	100	1	1	0	0	0	1	1	0	1	1	1	1	0	0	1	1	0	0	0
V008039		unique_pattern_pool	100	0	1	1	1	1	1	1	1	0	1	0	0	1	0	0	0	1	1	1
V008040		unique_pattern_pool	100	1	0	1	1	0	1	0	1	0	1	0	0	1	1	0	1	0	1	1
V008041		unique_pattern_pool	100	0	0	1	0	1	0	0	1	1	0	1	0	0	0	1	0	1	0	0
V008042		unique_pattern_pool	100	1	1	0	0	0	1	1	1	0	0	0	0	0	0	1	0	0	1	1
V008043		unique_pattern_pool	100	0	0	1	1	0	1	1	0	1	1	1	0	1	0	1	1	0	0	1
V008044		unique_pattern_pool	100	1	0	1	0	0	1	1	1	1	1	1	0	0	1	1	1	1	0	0
V008045		unique_pattern_pool	100	1	1	0	0	0	0	0	1	1	0	0	0	0	1	1	1	1	1	0
V008046		unique_pattern_pool	100	0	1	0	0	0	1	0	0	1	0	0	0	1	1	0	0	0	0	1
V008047		unique_pattern_pool	100	0	1	1	1	0	0	0	1	1	0	0	1	1	0	0	1	0	0	0
V008048		unique_pattern_pool	100	0	1	1	0	0	1	1	0	0	1	0	0	0	1	1	0	1	0	1
V008049		unique_pattern_pool	100	0	0	0	1	1	0	0	1	0	0	0	0	1	0	0	0	0	0	1
V008050		unique_pattern_pool	100	1	0	1	1	0	1	1	0	0	0	1	0	1	1	0	0	0	0	0
V008051		unique_pattern_pool	100	0	0	1	0	1	1	1	1	0	0	0	0	0	1	1	1	0	0	1
V008052		unique_pattern_pool	100	0	1	1	1	1	1	1	1	0	1	1	0	0	1	0	1	0	0	1
V008053		unique_pattern_pool	100	1	1	1	1	1	1	1	1	0	0	0	1	0	1	0	1	1	1	0
V008054		unique_pattern_pool	100	0	1	0	0	1	1	1	1	1	1	1	0	1	0	1	1	0	1	0
V008055		unique_pattern_pool	100	0	0	0	0	1	0	0	1	0	0	0	1	1	1	0	0	0	0	0
V008056		unique_pattern_pool	100	1	1	1	0	1	0	1	1	0	0	0	1	1	0	1	0	1	0	0
V008057		unique_pattern_pool	100	0	1	1	1	1	1	0	0	1	1	1	1	1	1	1	1	0	0	0
V008058		unique_pattern_pool	100	0	1	1	0	1	0	1	1	0	0	1	0	1	1	0	1	1	1	1
V008059		unique_pattern_pool	100	0	1	1	1	1	1	0	0	0	1	1	0	1	0	1	1	0	0	1
V008060		unique_pattern_pool	100	1	0	1	0	1	0	1	0	1	1	1	0	1	0	0	1	1	0	1
V008061		unique_pattern_pool	100	1	1	0	0	0	1	1	0	0	1	0	0	1	0	1	0	1	0	1
V008062		unique_pattern_pool	100	0	0	1	0	1	1	0	0	0	0	0	0	1	1	0	1	1	1	0
V008063		unique_pattern_pool	100	1	0	1	0	0	0	1	0	0	1	0	1	1	0	1	0	0	1	1
V008064		unique_pattern_pool	100	0	0	0	1	1	1	1	0	1	0	1	1	1	1	1	1	1	1	0
V008065		unique_pattern_pool	100	0	1	1	0	1	1	0	0	1	0	1	0	1	1	1	0	1	0	1
V008066		unique_pattern_pool	100	0	0	1	1	1	1	1	0	0	1	0	1	0	1	0	1	1	0	1
V008067		unique_pattern_pool	100	1	1	1	1	0	1	1	1	1	0	0	0	1	0	1	0	1	0	1
V008068		unique_pattern_pool	100	0	1	0	0	1	0	0	1	0	1	0	1	0	1	0	0	0	1	0
V008069		unique_pattern_pool	100	0	1	1	0	0	1	1	0	0	1	0	1	0	0	0	1	0	0	0
V008070		unique_pattern_pool	100	1	1	1	1	0	0	0	1	1	0	0	1	1	0	1	1	1	0	1
V008071		unique_pattern_pool	100	0	0	0	0	1	0	0	1	1	1	0	0	1	1	1	0	0	0	1
V008072		unique_pattern_pool	100	0	0	1	1	1	0	1	1	0	0	0	1	1	0	0	0	1	1	1
V008073		unique_pattern_pool	100	0	0	0	1	0	1	1	0	1	1	1	1	1	0	1	0	1	0	1
V008074		unique_pattern_pool	100	0	1	1	0	1	1	0	0	1	1	0	1	0	1	0	1	0	1	1
V008075		unique_pattern_pool	100	1	0	0	0	0	0	0	1	0	0	0	0	1	0	1	0	0	0	1
V008076		unique_pattern_pool	100	0	0	1	1	1	0	1	1	0	1	0	0	1	1	0	0	1	0	0
V008077		unique_pattern_pool	100	0	0	1	0	1	1	1	0	0	1	0	1	1	1	1	1	0	1	1
V008078		unique_pattern_pool	100	1	1	0	1	1	1	1	0	1	1	0	0	0	0	1	0	1	0	1
V008079		unique_pattern_pool	100	1	0	1	0	0	1	1	1	1	0	1	1	0	1	1	1	1	0	1
V008080		unique_pattern_pool	100	0	1	0	1	1	0	0	1	0	1	0	0	1	0	1	0	1	1	0
V008081		unique_pattern_pool	100	0	0	1	1	1	0	0	0	0	0	0	1	1	0	1	1	0	0	0
V008082		unique_pattern_pool	100	1	0	0	0	0	0	1	1	0	0	0	1	0	0	0	1	1	0	0
V008083		unique_pattern_pool	100	0	0	1	1	1	1	1	1	0	0	0	0	0	0	0	1	1	1	1
V008084		unique_pattern_pool	100	1	0	1	1	1	1	1	0	1	0	0	1	1	1	1	0	0	1	1
V008085		unique_pattern_pool	100	0	0	0	0	0	0	1	1	1	0	0	0	1	1	1	0	1	1	1
V008086		unique_pattern_pool	100	1	1	0	1	0	0	1	1	1	1	1	0	0	1	0	0	1	1	1
V008087		unique_pattern_pool	100	0	1	0	1	1	0	0	1	0	1	0	0	0	0	0	1	1	0	0
V008088		unique_pattern_pool	100	0	0	1	0	0	0	1	0	0	1	1	0	0	1	1	1	1	0	0
V008089		unique_pattern_pool	100	1	0	1	0	1	1	0	0	1	0	0	1	0	1	1	1	0	1	1
V008090		unique_pattern_pool	100	1	1	0	0	1	0	1	0	1	1	1	0	0	0	1	0	0	0	0
V008091		unique_pattern_pool	100	0	1	0	0	0	1	0	1	1	1	1	0	1	0	0	1	1	1	1
V008092		unique_pattern_pool	100	1	1	0	0	0	1	1	0	1	1	0	1	1	1	1	0	0	0	1
V008093		unique_pattern_pool	100	1	0	1	0	1	0	0	0	1	1	0	0	0	0	1	0	1	0	0
V008094		unique_pattern_pool	100	0	1	0	1	0	0	1	0	1	1	0	0	1	1	0	0	0	1	0
V008095		unique_pattern_pool	100	0	1	0	0	1	0	0	0	0	1	0	1	1	0	0	0	1	1	1
V008096		unique_pattern_pool	100	1	1	1	1	1	0	1	0	1	0	1	0	0	1	0	1	1	0	1
V008097		unique_pattern_pool	100	1	1	0	1	1	0	0	1	0	0	0	1	0	0	0	0	1	1	1
V008098		unique_pattern_pool	100	0	1	1	1	1	1	1	1	0	0	0	0	1	1	1	0	0	1	0
V008099		unique_pattern_pool	100	0	0	1	1	1	1	1	1	0	0	0	0	0	0	0	1	1	1	0
V008100		unique_pattern_pool	100	1	1	1	0	0	0	0	0	1	1	1	1	0	1	1	1	1	1	0
V008101		unique_pattern_pool	100	0	1	1	0	0	1	1	1	1	1	0	1	1	0	0	0	0	0	0
V008102		unique_pattern_pool	100	1	1	0	1	0	1	1	1	1	0	1	1	1	0	0	0	0	1	0
V008103		unique_pattern_pool	100	0	0	0	1	0	1	0	1	1	1	1	1	1	1	0	0	1	0	1
V008104		unique_pattern_pool	100	0	1	0	0	1	0	0	0	1	0	1	1	1	0	0	0	1	0	0
V008105		unique_pattern_pool	100	0	0	1	0	1	0	0	1	1	1	0	1	1	1	0	0	0	1	0
V008106		unique_pattern_pool	100	1	0	0	1	1	0	0	1	0	0	1	1	1	0	0	1	0	0	1
V008107		unique_pattern_pool	100	1	0	1	0	0	0	1	0	1	1	1	1	0	1	1	1	0	0	1
V008108		unique_pattern_pool	100	1	0	1	0	1	1	0	1	1	1	0	0	0	1	0	1	1	1	1
V008109		unique_pattern_pool	100	1	0	1	1	0	0	1	1	1	0	1	0	0	1	1	0	0	0	0
V008110		unique_pattern_pool	100	1	0	1	0	1	1	0	0	0	1	1	1	1	0	0	0	1	0	1
V008111		unique_pattern_pool	100	1	1	0	1	0	0	1	0	1	0	1	1	1	0	0	0	0	1	1
V008112		unique_pattern_pool	100	1	0	1	0	0	1	1	0	0	1	1	1	0	0	0	1	0	1	1
V008113		unique_pattern_pool	100	1	0	0	0	1	0	1	1	0	1	1	0	0	1	0	1	1	0	1
V008114		unique_pattern_pool	100	1	0	0	1	1	1	0	1	0	1	1	1	0	0	1	1	0	0	1
V008115		unique_pattern_pool	100	0	0	1	1	0	1	0	1	1	0	0	0	0	1	0	1	0	1	0
V008116		unique_pattern_pool	100	0	1	0	1	1	1	0	0	0	0	1	0	1	0	0	0	1	1	1
V008117		unique_pattern_pool	100	1	0	1	1	0	1	0	0	0	0	0	0	0	0	1	1	0	0	1
V008118		unique_pattern_pool	100	0	0	0	0	1	0	1	0	1	1	1	1	0	1	0	0	1	1	1
V008119		unique_pattern_pool	100	1	0	0	0	0	0	0	1	1	1	0	0	1	1	0	0	1	0	1
V008120		unique_pattern_pool	100	1	1	0	1	0	1	1	1	0	0	1	0	1	1	0	1	1	0	1
V008121		unique_pattern_pool	100	0	0	1	0	0	1	1	1	1	1	0	0	0	1	1	0	1	1	1
V008122		unique_pattern_pool	100	0	0	0	1	1	1	0	1	0	0	0	1	0	0	0	0	0	0	1
V008123		unique_pattern_pool	100	1	1	1	1	1	1	0	1	0	0	1	1	1	1	0	0	0	1	0
V008124		unique_pattern_pool	100	1	0	0	1	0	0	0	1	0	1	0	0	0	1	0	1	0	0	1
V008125		unique_pattern_pool	100	0	0	0	1	1	0	1	0	1	0	0	0	1	1	0	0	0	1	1
V008126		unique_pattern_pool	100	1	0	1	1	1	0	1	0	1	1	1	1	0	0	0	1	1	0	1
V008127		unique_pattern_pool	100	0	0	1	0	1	1	0	0	1	0	0	0	0	1	0	0	0	1	1
V008128		unique_pattern_pool	100	0	0	1	0	0	1	0	1	0	0	0	0	1	1	1	1	0	1	0
V008129		unique_pattern_pool	100	0	1	0	1	0	1	0	1	0	1	0	1	0	1	0	1	1	0	1
V008130		unique_pattern_pool	100	0	0	0	1	1	1	0	1	1	1	1	1	0	0	1	1	0	0	1
V008131		unique_pattern_pool	100	1	0	0	1	0	0	0	1	0	0	0	0	1	0	0	0	0	1	0
V008132		unique_pattern_pool	100	0	0	1	1	0	1	0	0	1	0	0	0	1	1	1	1	1	0	0
V008133		unique_pattern_pool	100	0	0	1	1	0	0	1	0	0	1	0	0	1	0	0	0	0	0	1
V008134		unique_pattern_pool	100	0	0	0	1	1	0	1	0	0	1	0	0	0	1	1	0	0	0	0
V008135		unique_pattern_pool	100	1	1	1	0	1	0	0	0	1	1	1	0	1	1	0	0	1	0	0
V008136		unique_pattern_pool	100	0	0	1	0	0	1	0	0	1	0	0	1	1	0	0	1	0	1	1
V008137		unique_pattern_pool	100	1	0	0	0	0	1	1	0	0	0	1	1	0	0	1	0	1	1	0
V008138		unique_pattern_pool	100	1	1	1	1	1	1	0	0	1	0	0	0	1	0	1	0	1	0	1
V008139		unique_pattern_pool	100	0	1	1	1	0	0	1	0	0	0	1	0	1	1	0	0	1	0	0
V008140		unique_pattern_pool	100	1	0	1	1	1	0	1	1	0	0	0	0	0	1	0	1	0	0	1
V008141		unique_pattern_pool	100	0	1	1	0	1	0	0	0	1	0	1	1	0	0	1	0	1	1	1
V008142		unique_pattern_pool	100	0	1	1	1	0	0	0	0	0	1	0	0	0	0	0	1	0	0	1
V008143		unique_pattern_pool	100	0	1	1	0	0	0	0	1	1	1	1	0	0	0	1	0	0	1	0
V008144		unique_pattern_pool	100	0	1	0	1	1	0	0	0	0	0	0	1	1	0	0	0	0	1	1
V008145		unique_pattern_pool	100	0	1	0	0	1	1	1	1	0	0	1	1	1	0	1	0	0	1	1
V008146		unique_pattern_pool	100	1	1	0	1	1	1	0	1	1	0	1	0	1	0	0	0	0	1	0
V008147		unique_pattern_pool	100	1	0	0	0	1	1	0	1	0	1	1	1	0	1	1	1	1	1	1
V008148		unique_pattern_pool	100	0	0	1	0	0	0	1	1	1	1	0	1	1	0	1	1	0	0	1
V008149		unique_pattern_pool	100	1	0	1	0	1	0	1	1	1	0	1	0	0	1	1	1	0	1	1
V008150		unique_pattern_pool	100	0	1	1	1	0	0	0	1	0	0	0	0	0	1	0	1	1	0	0
V008151		unique_pattern_pool	100	1	1	0	1	1	0	1	0	0	1	0	1	1	1	1	1	1	0	1
V008152		unique_pattern_pool	100	0	1	0	1	0	0	0	0	1	1	0	0	0	1	1	0	1	0	0
V008153		unique_pattern_pool	100	1	1	0	0	1	1	0	0	0	1	0	0	1	1	1	1	1	0	1
V008154		unique_pattern_pool	100	0	0	1	0	0	1	0	1	1	0	0	1	0	1	1	0	0	0	0
V008155		unique_pattern_pool	100	0	0	0	0	1	0	1	0	1	1	0	1	1	1	1	0	0	0	0
V008156		unique_pattern_pool	100	1	0	0	1	1	0	0	0	1	0	0	0	1	0	0	1	1	1	0
V008157		unique_pattern_pool	100	0	0	1	0	0	1	1	1	0	1	0	1	1	1	1	0	1	1	1
V008158		unique_pattern_pool	100	1	1	0	0	0	0	1	0	1	1	1	1	1	0	0	1	1	0	1
V008159		unique_pattern_pool	100	1	0	0	0	1	0	1	1	1	1	0	1	1	0	1	0	0	1	1
V008160		unique_pattern_pool	100	0	1	0	1	0	1	0	0	1	1	1	1	1	0	1	1	0	1	1
V008161		unique_pattern_pool	100	0	0	0	1	0	0	0	0	1	1	1	0	1	1	1	0	1	1	0
V008162		unique_pattern_pool	100	1	0	0	1	1	0	0	1	0	1	0	1	1	1	1	1	1	0	0
V008163		unique_pattern_pool	100	1	1	0	1	1	0	0	0	1	1	1	0	1	1	1	0	0	1	1
V008164		unique_pattern_pool	100	0	0	1	0	0	1	1	0	0	0	0	0	0	0	1	0	1	0	0
V008165		unique_pattern_pool	100	1	0	1	1	1	1	1	1	0	0	1	0	0	0	0	0	0	1	0
V008166		unique_pattern_pool	100	0	0	0	0	1	1	0	1	0	1	1	0	0	1	0	1	1	0	0
V008167		unique_pattern_pool	100	1	1	0	1	0	1	1	1	0	0	0	1	0	0	0	1	1	0	0
V008168		unique_pattern_pool	100	0	0	0	1	1	0	1	1	1	0	0	1	0	1	1	0	1	1	0
V008169		unique_pattern_pool	100	0	1	1	0	1	0	1	0	1	0	0	0	1	0	0	0	0	0	1
V008170		unique_pattern_pool	100	1	1	1	0	0	1	1	0	0	1	1	1	0	0	0	1	0	0	0
V008171		unique_pattern_pool	100	0	0	0	0	0	0	0	1	1	0	0	0	0	0	1	1	0	1	1
V008172		unique_pattern_pool	100	0	0	0	1	0	1	1	0	1	0	1	1	1	0	1	0	1	0	1
V008173		unique_pattern_pool	100	1	1	0	1	1	1	1	1	0	1	0	0	1	1	0	1	1	0	1
V008174		unique_pattern_pool	100	1	0	1	1	0	0	0	0	0	0	0	0	0	1	1	1	1	0	1
V008175		unique_pattern_pool	100	0	1	1	1	1	0	1	0	0	0	0	0	1	1	0	0	1	0	1
V008176		unique_pattern_pool	100	1	0	0	1	1	1	1	0	0	0	0	1	0	0	0	1	1	1	0
V008177		unique_pattern_pool	100	0	1	0	1	1	1	0	0	1	1	0	1	1	0	1	0	1	1	1
V008178		unique_pattern_pool	100	1	1	1	0	0	0	1	0	1	1	1	1	0	1	1	0	1	0	0
V008179		unique_pattern_pool	100	1	1	1	0	0	1	0	0	1	0	0	1	0	1	1	0	1	1	1
V008180		unique_pattern_pool	100	0	0	0	0	0	1	1	0	0	0	0	1	0	0	1	1	0	0	0
V008181		unique_pattern_pool	100	1	1	0	0	0	0	0	0	0	0	0	0	0	0	1	0	0	0	1
V008182		unique_pattern_pool	100	0	1	1	0	1	1	0	0	1	0	0	1	0	0	1	1	1	1	1
V008183		unique_pattern_pool	100	0	0	0	1	1	1	0	0	1	1	0	0	1	0	1	0	0	0	1
V008184		unique_pattern_pool	100	1	1	0	1	0	0	0	1	1	1	0	1	1	1	0	1	0	0	0
V008185		unique_pattern_pool	100	1	1	1	0	0	0	1	1	0	0	0	0	0	1	1	1	1	0	1
V008186		unique_pattern_pool	100	0	1	1	0	0	0	0	1	1	1	0	0	1	1	1	1	0	1	0
V008187		unique_pattern_pool	100	0	0	1	0	1	1	1	1	1	1	1	0	1	1	1	1	1	0	0
V008188		unique_pattern_pool	100	1	1	0	0	0	1	1	1	1	0	1	0	1	1	0	1	0	1	0
V008189		unique_pattern_pool	100	1	1	0	1	1	1	1	0	0	0	1	0	1	0	0	1	1	1	0
V008190		unique_pattern_pool	100	0	0	0	1	0	1	0	1	1	1	1	1	1	1	1	1	1	1	0
V008191		unique_pattern_pool	100	0	1	1	0	0	0	0	0	1	0	0	0	0	0	0	0	1	0	0
V008192		unique_pattern_pool	100	0	1	1	1	0	0	1	0	1	0	0	0	0	1	0	0	1	0	1
V008193		unique_pattern_pool	100	0	1	0	1	0	1	1	0	0	0	0	1	1	1	0	1	1	0	0
V008194		unique_pattern_pool	100	0	1	0	1	1	0	0	0	0	1	1	0	0	0	1	0	1	0	1
V008195		unique_pattern_pool	100	1	1	1	1	1	1	0	1	1	0	1	0	1	1	1	1	1	1	0
V008196		unique_pattern_pool	100	0	0	1	1	0	0	1	0	1	1	1	0	0	0	0	0	1	0	0
V008197		unique_pattern_pool	100	1	1	0	0	0	1	1	1	0	0	0	0	0	0	1	0	1	0	0
V008198		unique_pattern_pool	100	1	0	0	0	0	0	0	1	0	1	1	1	0	1	1	0	0	1	1
V008199		unique_pattern_pool	100	0	1	0	1	0	0	0	1	1	1	0	1	1	1	1	1	0	0	0
V008200		unique_pattern_pool	100	1	1	1	0	1	0	0	0	1	0	0	0	0	0	1	1	0	0	1
V008201		unique_pattern_pool	100	0	1	1	0	1	0	1	1	1	0	0	0	1	1	0	1	1	1	1
V008202		unique_pattern_pool	100	0	1	0	1	0	1	0	1	0	1	0	0	1	1	0	0	0	1	1
V008203		unique_pattern_pool	100	0	0	0	0	1	1	0	1	0	0	0	0	1	0	1	1	0	1	0
V008204		unique_pattern_pool	100	0	0	0	1	1	1	1	1	1	1	1	0	0	0	1	0	1	1	1
V008205		unique_pattern_pool	100	0	0	1	0	0	0	0	1	1	0	1	1	0	1	1	1	0	1	0
V008206		unique_pattern_pool	100	0	1	1	1	0	0	1	0	1	0	0	1	1	0	1	1	1	1	1
V008207		unique_pattern_pool	100	1	0	1	0	0	1	0	1	1	0	0	1	1	0	1	1	0	1	0
V008208		unique_pattern_pool	100	1	1	1	0	0	1	0	0	0	1	1	1	1	0	0	1	1	0	0
V008209		unique_pattern_pool	100	0	1	0	1	0	0	0	1	0	1	1	1	0	0	1	0	0	0	0
V008210		unique_pattern_pool	100	0	1	0	1	0	0	1	0	1	0	0	1	0	0	0	1	1	1	1
V008211		unique_pattern_pool	100	0	1	0	0	1	1	1	0	1	1	1	1	0	0	1	0	1	1	1
V008212		unique_pattern_pool	100	0	1	1	1	1	0	1	1	0	0	0	1	1	1	0	0	1	0	0
V008213		unique_pattern_pool	100	0	0	1	0	1	1	1	0	0	1	1	0	1	0	0	1	1	0	1
V008214		unique_pattern_pool	100	1	0	0	1	1	1	0	1	1	1	0	1	0	1	0	0	1	0	1
V008215		unique_pattern_pool	100	0	0	0	0	1	0	0	1	0	1	1	1	0	0	1	1	0	1	1
V008216		unique_pattern_pool	100	1	0	1	1	0	1	0	0	0	1	0	1	1	1	1	1	0	1	0
V008217		unique_pattern_pool	100	1	0	1	1	0	0	1	1	0	0	1	0	0	0	1	0	0	1	1
V008218		unique_pattern_pool	100	1	1	1	1	0	1	1	1	0	1	1	0	0	1	0	1	1	1	1
V008219		unique_pattern_pool	100	1	1	0	0	1	1	0	1	0	0	0	1	1	1	1	1	1	0	0
V008220		unique_pattern_pool	100	0	0	1	1	0	0	0	0	1	0	0	1	1	0	1	0	1	0	0
V008221		unique_pattern_pool	100	1	0	1	1	0	0	0	1	0	0	1	0	0	1	1	1	1	0	0
V008222		unique_pattern_pool	100	1	1	1	1	1	0	0	1	0	1	0	1	0	1	0	1	0	1	1
V008223		unique_pattern_pool	100	0	1	0	0	1	0	1	0	1	0	1	0	1	1	1	0	0	1	0
V008224		unique_pattern_pool	100	0	0	1	1	0	0	0	0	0	1	0	0	1	0	0	0	1	1	1
V008225		unique_pattern_pool	100	0	0	0	0	1	1	1	0	0	0	1	1	1	1	0	0	0	1	1
V008226		unique_pattern_pool	100	0	0	0	1	1	1	1	0	0	0	0	1	0	0	1	1	1	1	0
V008227		unique_pattern_pool	100	0	1	0	0	0	1	0	0	0	1	1	1	1	0	1	1	0	1	1
V008228		unique_pattern_pool	100	1	0	1	1	1	0	0	0	1	0	0	1	0	0	1	1	1	1	1
V008229		unique_pattern_pool	100	1	1	0	0	1	0	0	0	1	1	1	0	1	0	0	1	1	1	1
V008230		unique_pattern_pool	100	1	1	1	0	1	0	0	0	1	1	1	0	1	0	0	0	0	0	0
V008231		unique_pattern_pool	100	0	1	1	0	1	0	1	1	0	0	0	0	1	0	1	0	0	1	1
V008232		unique_pattern_pool	100	0	1	1	0	0	0	1	0	1	1	1	1	1	1	1	0	1	1	1
V008233		unique_pattern_pool	100	0	1	0	0	0	0	0	1	0	0	1	1	1	1	0	0	1	0	1
V008234		unique_pattern_pool	100	1	1	1	1	1	1	1	0	0	0	1	1	0	0	1	0	1	1	0
V008235		unique_pattern_pool	100	1	0	0	1	1	0	1	0	1	0	0	1	1	0	0	0	1	1	1
V008236		unique_pattern_pool	100	0	0	1	1	1	0	0	1	0	1	1	1	0	0	0	1	0	0	0
V008237		unique_pattern_pool	100	0	1	0	0	0	0	0	0	0	1	1	0	0	1	0	0	1	0	1
V008238		unique_pattern_pool	100	0	1	1	0	1	1	1	0	1	1	0	1	1	0	1	0	0	0	1
V008239		unique_pattern_pool	100	0	0	1	1	0	1	0	0	1	0	1	0	1	0	1	0	1	0	0
V008240		unique_pattern_pool	100	0	1	1	0	0	0	1	0	1	1	1	0	1	1	1	1	1	1	0
V008241		unique_pattern_pool	100	0	1	0	1	0	0	1	0	1	1	1	0	0	0	1	1	1	1	0
V008242		unique_pattern_pool	100	1	1	0	0	0	0	0	0	0	1	1	1	0	0	0	0	0	0	0
V008243		unique_pattern_pool	100	1	0	1	0	1	0	0	0	0	0	1	1	0	0	1	1	1	1	0
V008244		unique_pattern_pool	100	1	1	1	0	1	1	1	1	0	0	1	0	0	1	0	0	0	1	1
V008245		unique_pattern_pool	100	1	1	0	0	0	1	0	0	1	1	1	0	1	1	0	0	0	0	1
V008246		unique_pattern_pool	100	0	1	0	0	1	1	1	1	0	1	0	0	0	1	0	1	0	0	0
V008247		unique_pattern_pool	100	0	1	0	1	0	1	0	1	1	1	1	0	0	0	0	1	0	0	0
V008248		unique_pattern_pool	100	0	0	1	0	0	0	1	1	0	1	1	0	0	0	0	1	0	0	0
V008249		unique_pattern_pool	100	0	1	0	0	0	0	0	1	0	1	0	0	0	1	1	1	0	0	0
V008250		unique_pattern_pool	100	1	0	0	1	0	1	1	1	1	1	0	0	1	1	0	1	0	1	1
V008251		unique_pattern_pool	100	0	0	0	1	1	0	0	1	0	0	1	1	0	0	1	0	1	1	1
V008252		unique_pattern_pool	100	1	0	0	1	1	0	1	0	1	1	1	1	0	1	1	0	1	1	0
V008253		unique_pattern_pool	100	0	0	1	0	0	1	0	0	0	1	0	0	0	0	0	1	0	1	0
V008254		unique_pattern_pool	100	0	1	1	1	0	1	0	1	0	1	1	0	1	1	1	0	1	0	0
V008255		unique_pattern_pool	100	0	1	0	1	1	0	0	0	0	1	0	1	0	0	0	1	0	1	0
V008256		unique_pattern_pool	100	1	1	0	1	0	1	1	0	1	0	1	1	0	1	0	1	1	1	0
V008257		unique_pattern_pool	100	1	1	0	0	1	0	1	1	1	1	0	0	1	0	0	1	1	1	1
V008258		unique_pattern_pool	100	1	0	1	0	0	1	0	1	1	0	1	1	1	1	0	1	0	0	1
V008259		unique_pattern_pool	100	0	0	1	0	1	0	1	0	0	1	0	1	1	1	1	1	0	0	0
V008260		unique_pattern_pool	100	1	1	0	0	0	1	0	1	1	0	0	1	1	0	1	0	0	0	0
V008261		unique_pattern_pool	100	0	0	0	1	1	1	0	1	0	0	0	1	0	1	1	1	1	0	1
V008262		unique_pattern_pool	100	1	0	0	1	0	0	0	0	1	1	1	1	1	0	0	0	0	1	0
V008263		unique_pattern_pool	100	0	1	1	1	1	0	1	0	0	1	1	1	0	1	1	0	1	0	1
V008264		unique_pattern_pool	100	0	0	0	0	1	0	1	1	1	1	1	0	1	1	0	1	1	1	0
V008265		unique_pattern_pool	100	0	0	1	0	1	0	0	1	0	0	1	0	1	0	0	1	0	1	1
V008266		unique_pattern_pool	100	1	0	0	1	0	0	0	1	0	1	1	1	0	1	1	0	0	1	0
V008267		unique_pattern_pool	100	0	1	0	0	1	0	1	0	1	0	0	0	1	0	0	1	0	0	1
V008268		unique_pattern_pool	100	1	1	0	0	0	1	0	0	0	0	0	0	0	1	0	1	0	0	1
V008269		unique_pattern_pool	100	1	1	1	1	1	0	0	0	0	1	0	1	0	0	1	0	1	0	1
V008270		unique_pattern_pool	100	1	0	0	1	0	0	0	1	0	0	1	1	1	0	0	0	0	0	0
V008271		unique_pattern_pool	100	1	0	1	0	0	1	1	1	1	1	0	1	1	0	1	1	1	0	1
V008272		unique_pattern_pool	100	0	1	1	1	0	0	1	0	0	0	1	1	1	1	1	1	1	1	0
V008273		unique_pattern_pool	100	0	1	1	0	0	0	1	1	0	1	1	1	1	1	0	0	1	0	1
V008274		unique_pattern_pool	100	1	1	0	1	1	0	0	0	1	1	0	1	1	1	1	1	1	0	0
V008275		unique_pattern_pool	100	1	1	0	1	1	0	1	0	1	0	1	1	0	0	1	1	0	0	1
V008276		unique_pattern_pool	100	0	0	1	1	1	1	0	0	0	1	0	1	0	0	1	0	0	1	1
V008277		unique_pattern_pool	100	0	1	0	0	0	1	1	0	1	1	0	1	1	0	0	0	1	1	1
V008278		unique_pattern_pool	100	0	1	1	0	1	1	0	1	0	1	0	1	1	0	0	1	0	1	1
V008279		unique_pattern_pool	100	0	0	0	1	0	0	1	1	1	0	0	1	0	1	1	0	1	0	1
V008280		unique_pattern_pool	100	1	0	1	1	0	1	0	1	1	1	0	1	0	1	1	0	1	1	0
V008281		unique_pattern_pool	100	0	1	0	1	1	1	0	1	1	1	0	0	0	1	1	0	1	1	1
V008282		unique_pattern_pool	100	0	0	1	0	0	0	1	1	1	1	0	0	0	0	1	1	1	1	1
V008283		unique_pattern_pool	100	1	0	0	0	0	1	0	1	0	1	1	0	1	1	0	1	0	1	0
V008284		unique_pattern_pool	100	0	1	0	1	1	0	1	0	0	0	0	0	0	1	1	0	1	1	0
V008285		unique_pattern_pool	100	1	1	1	1	0	1	0	1	0	0	1	1	0	1	1	0	1	0	0
V008286		unique_pattern_pool	100	0	0	0	1	0	1	0	1	0	1	1	1	0	1	0	0	0	0	1
V008287		unique_pattern_pool	100	1	0	0	0	0	0	0	0	1	1	0	0	1	1	1	1	0	0	0
V008288		unique_pattern_pool	100	0	1	1	0	0	1	0	0	0	1	0	0	0	0	0	1	0	1	1
V008289		unique_pattern_pool	100	0	1	0	1	0	0	1	0	1	1	1	1	0	1	0	0	1	1	0
V008290		unique_pattern_pool	100	0	1	1	1	0	1	1	1	1	1	1	1	0	1	1	0	1	0	1
V008291		unique_pattern_pool	100	0	0	1	1	0	0	1	0	1	1	0	1	0	1	0	0	0	1	1
V008292		unique_pattern_pool	100	1	1	1	1	0	1	1	0	0	1	1	1	1	0	1	0	1	0	0
V008293		unique_pattern_pool	100	0	0	0	1	1	0	1	1	0	0	0	1	0	0	1	1	1	1	1
V008294		unique_pattern_pool	100	0	1	0	1	0	0	1	1	0	0	0	0	1	0	0	1	1	1	1
V008295		unique_pattern_pool	100	1	0	1	1	0	0	1	0	0	0	0	1	1	1	0	1	1	1	0
V008296		unique_pattern_pool	100	0	1	1	0	0	0	1	0	0	0	0	0	0	0	1	1	0	0	1
V008297		unique_pattern_pool	100	1	1	0	0	1	1	0	1	0	1	0	1	0	1	0	1	1	1	1
V008298		unique_pattern_pool	100	1	1	0	1	1	1	0	0	0	1	1	1	1	1	1	0	1	1	0
V008299		unique_pattern_pool	100	0	1	1	1	1	1	1	0	1	1	1	0	0	1	0	1	1	0	0
V008300		unique_pattern_pool	100	0	1	0	1	1	0	1	1	1	0	1	1	0	0	1	0	1	1	1
V008301		unique_pattern_pool	100	0	1	1	1	0	1	0	0	1	1	0	0	1	1	1	1	1	0	1
V008302		unique_pattern_pool	100	1	0	0	0	1	1	0	0	1	0	1	1	1	0	0	0	1	0	1
V008303		unique_pattern_pool	100	1	1	0	1	0	0	1	1	0	1	0	1	0	0	1	1	0	1	1
V008304		unique_pattern_pool	100	0	1	0	1	1	1	1	1	0	1	1	1	1	0	1	1	1	1	1
V008305		unique_pattern_pool	100	1	0	1	0	1	0	1	1	0	1	0	1	1	0	0	0	1	1	0
V008306		unique_pattern_pool	100	1	0	1	1	1	1	0	0	0	1	1	0	0	1	1	1	0	1	0
V008307		unique_pattern_pool	100	0	1	0	0	1	1	1	1	0	0	1	1	0	0	0	1	1	0	1
V008308		unique_pattern_pool	100	0	1	0	0	1	1	0	0	1	0	0	1	1	1	0	0	0	0	1
V008309		unique_pattern_pool	100	1	0	0	0	1	1	0	1	1	0	1	0	0	0	1	1	1	0	1
V008310		unique_pattern_pool	100	0	0	0	1	0	0	1	0	1	1	0	1	0	0	1	0	1	0	1
V008311		unique_pattern_pool	100	0	1	0	1	1	1	0	0	1	0	1	0	1	0	0	0	0	1	1
V008312		unique_pattern_pool	100	0	0	1	0	0	0	0	0	1	0	1	0	0	1	1	0	1	1	0
V008313		unique_pattern_pool	100	0	1	1	1	0	0	1	0	0	1	0	1	0	1	1	1	1	1	1
V008314		unique_pattern_pool	100	1	0	0	1	1	0	1	0	0	0	1	0	1	0	0	1	0	1	1
V008315		unique_pattern_pool	100	1	0	0	1	1	0	1	0	1	0	0	0	1	0	1	1	1	1	1
V008316		unique_pattern_pool	100	0	0	1	1	1	1	0	1	1	1	0	0	0	0	1	1	1	0	0
V008317		unique_pattern_pool	100	0	1	0	1	0	1	0	0	0	0	1	0	1	0	1	0	0	0	1
V008318		unique_pattern_pool	100	1	1	0	0	0	0	0	0	0	1	0	0	1	1	0	1	1	1	0
V008319		unique_pattern_pool	100	0	1	1	0	0	0	0	1	0	0	0	1	0	0	0	1	0	1	0
V008320		unique_pattern_pool	100	0	0	0	1	0	1	0	0	1	1	1	0	1	1	1	1	1	0	0
V008321		unique_pattern_pool	100	1	0	1	0	1	0	1	1	1	1	0	0	1	1	0	1	0	1	0
V008322		unique_pattern_pool	100	0	1	0	0	1	1	1	1	0	0	0	0	1	0	1	1	0	1	0
V008323		unique_pattern_pool	100	0	0	0	0	1	1	1	0	0	0	0	1	0	0	1	1	0	1	0
V008324		unique_pattern_pool	100	0	0	0	1	0	1	0	0	1	0	1	0	1	0	1	0	0	1	1
V008325		unique_pattern_pool	100	1	0	0	0	1	1	0	0	1	0	1	0	0	0	0	0	0	0	0
V008326		unique_pattern_pool	100	1	1	0	1	0	1	0	1	1	1	0	1	0	1	1	1	0	1	0
V008327		unique_pattern_pool	100	0	0	1	0	1	1	0	0	1	1	1	1	0	1	1	0	0	0	1
V008328		unique_pattern_pool	100	0	1	1	0	0	1	0	0	0	1	0	0	1	0	1	0	1	1	0
V008329		unique_pattern_pool	100	0	1	0	0	0	0	1	0	0	0	0	0	1	0	0	1	0	0	1
V008330		unique_pattern_pool	100	1	1	0	1	1	0	0	0	0	1	0	1	1	0	0	1	1	0	0
V008331		unique_pattern_pool	100	1	1	0	1	0	1	0	1	0	0	0	1	1	1	0	1	1	0	0
V008332		unique_pattern_pool	100	1	1	0	1	0	0	1	0	1	0	1	1	1	1	1	1	1	0	1
V008333		unique_pattern_pool	100	1	1	1	0	0	0	0	0	0	1	0	1	0	0	0	1	1	1	1
V008334		unique_pattern_pool	100	0	0	1	1	1	0	0	0	1	0	0	0	1	1	1	1	1	0	1
V008335		unique_pattern_pool	100	0	1	1	0	0	1	1	1	1	1	1	1	1	1	0	1	0	1	1
V008336		unique_pattern_pool	100	1	0	0	0	1	0	0	1	0	1	1	1	1	0	0	1	1	0	1
V008337		unique_pattern_pool	100	1	0	0	0	0	1	1	0	0	1	0	0	0	1	0	1	0	0	0
V008338		unique_pattern_pool	100	0	1	0	1	0	1	1	0	0	1	1	0	1	0	1	1	1	1	0
V008339		unique_pattern_pool	100	1	0	0	0	1	1	0	0	0	0	1	1	1	0	1	1	0	0	0
V008340		unique_pattern_pool	100	0	0	0	1	0	1	1	1	1	0	1	1	1	0	1	0	1	0	0
V008341		unique_pattern_pool	100	1	1	0	1	0	1	0	0	0	1	0	1	1	1	0	1	0	1	0
V008342		unique_pattern_pool	100	1	0	0	1	1	1	1	1	1	0	1	1	0	0	0	1	1	1	0
V008343		unique_pattern_pool	100	0	0	1	1	0	1	1	1	0	0	1	1	0	0	1	0	0	0	0
V008344		unique_pattern_pool	100	0	1	0	1	1	1	0	1	0	0	1	0	1	1	0	0	0	1	0
V008345		unique_pattern_pool	100	0	1	0	1	1	1	0	0	0	1	1	1	0	1	0	1	1	0	0
V008346		unique_pattern_pool	100	1	1	1	0	0	1	1	1	0	1	0	0	1	1	0	1	0	1	1
V008347		unique_pattern_pool	100	1	1	0	0	0	0	1	1	0	1	1	1	0	1	1	0	0	1	1
V008348		unique_pattern_pool	100	0	0	0	1	0	0	1	0	1	1	1	1	0	0	0	1	1	0	0
V008349		unique_pattern_pool	100	1	0	1	0	1	0	1	1	1	0	1	1	0	0	0	0	1	0	1
V008350		unique_pattern_pool	100	1	1	0	1	1	0	1	0	1	0	1	0	1	1	0	1	1	0	0
V008351		unique_pattern_pool	100	1	0	1	1	1	1	1	1	1	1	1	0	0	1	1	1	0	0	0
V008352		unique_pattern_pool	100	1	1	1	0	0	0	0	0	0	1	1	1	0	0	1	1	0	0	1
V008353		unique_pattern_pool	100	1	1	1	0	0	0	0	1	1	1	0	1	0	1	0	1	1	1	1
V008354		unique_pattern_pool	100	0	0	0	0	0	0	0	0	1	1	1	1	1	1	0	1	0	1	0
V008355		unique_pattern_pool	100	0	0	1	1	1	1	0	1	1	1	0	0	0	1	0	0	0	0	1
V008356		unique_pattern_pool	100	0	0	0	0	1	0	1	0	0	0	0	0	1	1	1	0	0	0	1
V008357		unique_pattern_pool	100	1	1	1	1	0	0	1	1	1	0	1	0	1	0	1	1	1	1	1
V008358		unique_pattern_pool	100	1	1	1	0	0	1	0	1	0	1	0	0	1	1	1	1	1	0	1
V008359		unique_pattern_pool	100	1	0	0	0	0	1	1	1	0	0	0	0	1	0	0	1	1	1	0
V008360		unique_pattern_pool	100	0	0	1	0	0	0	0	1	1	1	0	0	0	1	1	0	1	1	0
V008361		unique_pattern_pool	100	1	0	0	1	1	1	1	1	0	1	0	0	0	1	0	0	0	0	0
V008362		unique_pattern_pool	100	1	0	0	0	0	1	1	1	1	0	1	0	1	0	1	1	0	1	1
V008363		unique_pattern_pool	100	0	0	0	0	0	0	0	0	0	1	1	0	1	1	0	1	1	0	0
V008364		unique_pattern_pool	100	0	1	0	1	0	0	0	1	0	1	1	1	0	1	0	0	1	1	0
V008365		unique_pattern_pool	100	0	1	1	0	0	1	0	1	0	1	1	0	1	1	0	0	0	1	1
V008366		unique_pattern_pool	100	0	1	0	0	0	1	0	0	0	0	1	1	1	0	1	1	1	1	1
V008367		unique_pattern_pool	100	1	1	1	0	1	1	0	0	1	0	0	1	0	0	1	0	1	0	1
V008368		unique_pattern_pool	100	1	0	0	1	0	1	1	0	0	1	0	0	0	1	1	0	1	0	1
V008369		unique_pattern_pool	100	1	0	1	1	1	0	1	1	1	1	1	0	0	1	1	1	0	1	1
V008370		unique_pattern_pool	100	0	0	0	1	0	0	1	0	1	1	0	0	1	1	0	0	1	1	0
V008371		unique_pattern_pool	100	0	1	1	1	1	1	1	1	1	0	1	1	1	0	0	1	1	1	1
V008372		unique_pattern_pool	100	0	0	0	0	0	0	0	0	0	0	0	0	0	1	0	1	1	0	0
V008373		unique_pattern_pool	100	0	0	1	1	1	1	0	0	0	0	1	0	0	1	0	1	0	1	1
V008374		unique_pattern_pool	100	0	0	1	0	0	1	0	0	1	1	1	1	1	0	0	1	0	1	0
V008375		unique_pattern_pool	100	0	1	1	1	0	1	1	0	1	0	0	0	0	1	1	0	0	1	1
V008376		unique_pattern_pool	100	1	0	1	1	0	0	0	1	1	0	0	0	1	1	0	1	1	1	1
V008377		unique_pattern_pool	100	0	0	1	1	1	0	1	0	1	1	0	1	1	0	1	1	0	1	0
V008378		unique_pattern_pool	100	0	1	1	0	1	0	0	0	0	0	0	1	1	1	1	0	0	0	1
V008379		unique_pattern_pool	100	1	1	1	1	0	0	1	0	1	0	0	1	0	1	1	0	1	0	1
V008380		unique_pattern_pool	100	1	1	0	0	1	1	1	0	0	1	0	0	0	0	0	0	0	1	0
V008381		unique_pattern_pool	100	0	0	0	1	0	1	1	0	1	1	0	0	1	0	0	0	1	0	0
V008382		unique_pattern_pool	100	1	0	0	1	1	0	1	1	0	0	1	0	1	1	0	0	1	0	1
V008383		unique_pattern_pool	100	0	0	0	1	0	1	0	1	0	0	1	1	1	0	1	1	0	1	0
V008384		unique_pattern_pool	100	1	1	0	1	1	0	1	0	1	1	1	1	1	0	0	0	0	1	1
V008385		unique_pattern_pool	100	1	1	0	1	0	1	1	0	0	1	1	0	1	0	1	1	1	0	0
V008386		unique_pattern_pool	100	1	0	0	1	1	0	1	1	1	0	1	1	1	0	1	0	1	0	0
V008387		unique_pattern_pool	100	1	0	0	0	1	0	1	1	1	0	0	1	0	0	0	1	1	1	0
V008388		unique_pattern_pool	100	1	1	0	1	1	0	0	0	1	1	1	1	0	1	1	0	0	0	1
V008389		unique_pattern_pool	100	1	0	1	1	1	0	1	0	1	1	1	0	1	1	1	0	1	0	1
V008390		unique_pattern_pool	100	0	1	1	0	0	1	1	1	1	0	1	1	1	0	1	0	0	1	0
V008391		unique_pattern_pool	100	1	0	1	1	1	1	1	0	0	0	1	0	0	1	1	1	0	1	0
V008392		unique_pattern_pool	100	1	1	1	0	1	1	1	0	0	0	1	1	1	0	1	1	0	0	0
V008393		unique_pattern_pool	100	1	0	0	1	1	0	1	1	0	0	0	0	1	0	0	1	1	1	1
V008394		unique_pattern_pool	100	0	1	1	1	1	0	1	0	0	1	0	0	1	0	1	0	1	1	1
V008395		unique_pattern_pool	100	0	1	1	0	1	0	0	1	0	0	0	0	1	0	1	0	0	0	0
V008396		unique_pattern_pool	100	0	0	0	0	1	1	0	0	0	1	1	0	0	1	1	0	1	0	1
V008397		unique_pattern_pool	100	0	1	1	1	1	0	0	0	1	0	0	0	1	0	1	1	1	1	0
V008398		unique_pattern_pool	100	0	1	1	1	0	0	1	0	1	0	0	1	1	0	0	1	0	1	0
V008399		unique_pattern_pool	100	1	1	0	1	0	1	0	0	0	0	1	1	1	1	0	0	1	0	1
V008400		unique_pattern_pool	100	0	0	0	0	1	1	1	1	1	1	1	0	1	0	0	1	1	0	1
V008401		unique_pattern_pool	100	0	1	1	0	0	1	0	1	1	1	0	1	1	0	0	1	1	0	0
V008402		unique_pattern_pool	100	0	1	0	1	1	1	0	0	1	1	0	0	1	1	1	0	0	1	0
V008403		unique_pattern_pool	100	1	1	1	1	1	1	0	0	0	0	1	0	0	1	1	1	0	0	0
V008404		unique_pattern_pool	100	0	0	0	0	0	1	1	1	0	1	1	1	1	1	0	1	1	1	1
V008405		unique_pattern_pool	100	0	0	0	0	0	0	1	0	1	1	0	1	0	1	1	1	1	0	0
V008406		unique_pattern_pool	100	0	1	1	0	1	1	0	0	0	1	0	0	1	1	0	1	1	0	1
V008407		unique_pattern_pool	100	1	1	1	1	0	1	1	1	1	1	0	1	0	0	1	0	1	0	0
V008408		unique_pattern_pool	100	0	0	0	1	0	1	1	1	1	1	0	0	0	0	0	0	1	0	0
V008409		unique_pattern_pool	100	0	0	0	1	0	0	0	0	0	0	1	1	0	1	0	1	1	1	1
V008410		unique_pattern_pool	100	0	0	0	1	0	0	0	0	1	1	1	1	0	1	1	1	0	1	0
V008411		unique_pattern_pool	100	0	0	1	0	0	1	1	0	0	0	1	1	0	1	0	1	1	1	1
V008412		unique_pattern_pool	100	1	1	0	0	1	1	0	1	1	0	0	0	0	1	0	0	0	1	1
V008413		unique_pattern_pool	100	0	1	0	0	1	0	0	0	0	1	0	0	1	1	1	0	1	1	0
V008414		unique_pattern_pool	100	0	1	0	1	1	1	0	1	0	0	0	0	1	0	0	0	1	0	0
V008415		unique_pattern_pool	100	1	0	1	0	0	1	1	0	1	1	0	1	1	0	0	0	0	1	0
V008416		unique_pattern_pool	100	0	1	1	1	0	1	0	0	0	0	1	1	1	0	0	1	1	1	1
V008417		unique_pattern_pool	100	0	1	1	0	1	0	1	0	0	1	0	1	0	0	0	0	0	1	1
V008418		unique_pattern_pool	100	0	1	0	0	1	0	0	1	1	0	1	1	1	1	1	0	0	0	0
V008419		unique_pattern_pool	100	1	0	0	0	1	0	1	1	0	0	1	1	0	0	0	0	0	0	0
V008420		unique_pattern_pool	100	0	0	0	0	0	0	0	0	0	1	0	1	0	0	1	1	1	1	1
V008421		unique_pattern_pool	100	1	0	1	0	0	0	1	1	1	0	0	0	0	1	1	0	0	0	0
V008422		unique_pattern_pool	100	0	0	0	0	0	0	1	1	0	0	0	0	1	1	0	1	0	0	1
V008423		unique_pattern_pool	100	1	0	0	1	0	0	0	1	1	1	0	0	1	1	0	1	1	1	1
V008424		unique_pattern_pool	100	1	1	1	1	1	0	1	0	1	0	0	0	1	1	1	0	0	1	1
V008425		unique_pattern_pool	100	1	0	1	0	0	1	0	1	0	0	1	0	0	1	1	1	0	0	0
V008426		unique_pattern_pool	100	1	1	1	1	0	0	0	1	1	1	0	0	1	1	0	0	1	1	0
V008427		unique_pattern_pool	100	0	1	1	1	1	1	1	1	0	1	0	0	1	0	1	1	0	0	0
V008428		unique_pattern_pool	100	1	1	0	0	0	0	0	0	0	0	0	0	1	1	0	1	1	0	1
V008429		unique_pattern_pool	100	0	1	0	0	0	0	1	1	1	0	0	0	0	1	0	1	0	0	1
V008430		unique_pattern_pool	100	1	1	1	0	0	1	0	0	0	0	0	0	0	0	0	1	1	1	1
V008431		unique_pattern_pool	100	1	1	1	0	0	0	0	1	0	1	0	0	0	0	1	1	0	1	0
V008432		unique_pattern_pool	100	1	1	1	0	0	0	1	1	0	1	0	1	0	0	1	0	1	0	1
V008433		unique_pattern_pool	100	0	0	0	0	1	1	0	1	1	0	0	0	1	1	1	1	0	0	0
V008434		unique_pattern_pool	100	0	1	0	1	1	1	0	1	0	1	0	0	0	1	1	1	1	0	0
V008435		unique_pattern_pool	100	1	1	1	1	0	0	0	1	0	0	1	1	0	0	0	1	0	0	1
V008436		unique_pattern_pool	100	0	0	0	0	0	0	1	1	1	0	1	0	0	0	0	1	0	1	1
V008437		unique_pattern_pool	100	1	1	0	0	0	0	0	0	1	0	0	0	1	1	0	0	1	0	0
V008438		unique_pattern_pool	100	1	1	0	0	0	0	0	1	0	1	0	1	0	0	0	1	1	0	0
V008439		unique_pattern_pool	100	0	0	1	1	1	0	0	1	1	0	0	0	1	0	1	0	0	1	0
V008440		unique_pattern_pool	100	0	0	0	0	1	1	0	0	1	0	0	1	0	1	0	0	0	0	0
V008441		unique_pattern_pool	100	0	1	1	0	0	1	0	1	1	1	0	0	0	1	0	1	0	0	1
V008442		unique_pattern_pool	100	1	1	0	1	1	1	1	0	1	0	1	1	1	1	0	1	1	1	0
V008443		unique_pattern_pool	100	0	1	0	0	0	1	0	0	1	0	0	0	0	1	1	0	1	1	1
V008444		unique_pattern_pool	100	1	0	1	0	0	1	0	0	1	0	1	0	1	0	1	0	1	0	1
V008445		unique_pattern_pool	100	1	1	1	0	1	0	1	0	0	0	1	1	1	1	1	1	0	0	1
V008446		unique_pattern_pool	100	0	0	0	1	1	1	0	1	1	1	0	1	1	1	1	0	1	1	1
V008447		unique_pattern_pool	100	0	1	1	1	0	1	0	1	1	0	0	1	0	1	0	0	0	0	0
V008448		unique_pattern_pool	100	0	1	1	0	0	1	1	1	0	0	0	1	1	1	1	1	1	0	0
V008449		unique_pattern_pool	100	0	0	1	0	0	1	1	1	1	0	1	1	0	0	1	1	1	0	1
V008450		unique_pattern_pool	100	1	0	1	1	0	0	1	1	1	1	1	1	1	0	0	0	1	1	0
V008451		unique_pattern_pool	100	1	1	1	0	0	0	0	1	0	1	1	1	0	1	1	1	0	0	1
V008452		unique_pattern_pool	100	1	0	0	0	1	0	1	0	0	0	0	0	0	0	1	0	1	1	0
V008453		unique_pattern_pool	100	0	1	0	0	1	0	0	1	1	0	0	1	1	1	0	1	1	1	0
V008454		unique_pattern_pool	100	1	1	0	0	1	1	1	0	0	0	1	0	1	1	1	0	1	0	1
V008455		unique_pattern_pool	100	0	1	0	0	0	0	0	0	1	1	1	1	0	1	0	1	0	1	1
V008456		unique_pattern_pool	100	0	1	1	1	0	1	0	0	1	0	1	1	0	1	0	1	0	0	0
V008457		unique_pattern_pool	100	0	1	0	1	0	1	1	1	0	0	1	0	1	1	0	0	1	1	1
V008458		unique_pattern_pool	100	0	1	0	0	0	0	0	0	1	0	1	1	0	0	1	1	1	0	0
V008459		unique_pattern_pool	100	0	0	0	0	1	1	0	0	1	1	0	1	1	1	0	0	0	1	0
V008460		unique_pattern_pool	100	0	1	0	1	0	0	0	0	0	1	0	1	0	0	0	0	0	1	1
V008461		unique_pattern_pool	100	1	1	1	0	1	1	1	0	0	1	0	1	0	0	0	1	1	1	0
V008462		unique_pattern_pool	100	1	1	1	1	0	1	1	0	1	1	1	0	0	0	1	1	1	1	0
V008463		unique_pattern_pool	100	1	1	1	1	1	0	1	0	0	1	0	1	1	1	1	1	1	0	0
V008464		unique_pattern_pool	100	0	0	0	1	1	1	1	1	1	1	1	0	1	0	1	0	1	1	0
V008465		unique_pattern_pool	100	0	1	0	1	0	0	0	0	1	1	0	0	1	0	1	1	0	0	0
V008466		unique_pattern_pool	100	1	1	0	1	0	0	1	0	1	1	0	0	1	1	1	0	0	0	1
V008467		unique_pattern_pool	100	1	1	1	0	1	0	0	1	0	1	1	1	0	0	1	0	0	1	1
V008468		unique_pattern_pool	100	1	0	1	0	1	1	1	1	1	0	0	0	1	0	1	1	1	0	1
V008469		unique_pattern_pool	100	0	0	1	0	0	0	1	1	1	1	1	0	1	1	1	1	0	1	0
V008470		unique_pattern_pool	100	0	1	1	0	0	0	0	0	0	1	0	0	1	0	0	0	0	1	1
V008471		unique_pattern_pool	100	0	0	1	1	0	0	0	0	1	0	0	0	1	0	1	0	1	0	0
V008472		unique_pattern_pool	100	1	1	1	1	1	0	1	0	0	1	0	1	0	0	1	1	0	1	1
V008473		unique_pattern_pool	100	0	0	1	0	0	0	0	1	0	1	1	0	1	0	1	0	0	0	0
V008474		unique_pattern_pool	100	1	1	1	0	0	0	1	0	0	1	0	0	1	1	1	0	0	1	0
V008475		unique_pattern_pool	100	0	0	1	0	0	0	0	1	0	0	1	1	1	0	1	0	1	0	1
V008476		unique_pattern_pool	100	0	1	0	1	0	0	1	0	1	1	1	0	1	1	0	1	1	1	1
V008477		unique_pattern_pool	100	1	0	0	1	0	1	1	1	0	1	1	0	1	0	0	1	0	0	0
V008478		unique_pattern_pool	100	1	0	1	0	1	0	1	0	0	0	1	0	1	1	0	0	0	0	1
V008479		unique_pattern_pool	100	0	0	0	1	1	0	0	0	1	1	1	0	1	1	0	0	0	1	0
V008480		unique_pattern_pool	100	0	1	1	1	1	0	1	0	0	0	0	0	1	1	1	0	0	0	1
V008481		unique_pattern_pool	100	0	0	1	0	1	0	0	1	0	0	0	1	0	0	1	0	1	0	1
V008482		unique_pattern_pool	100	0	1	0	0	1	0	0	1	0	0	1	1	1	1	0	0	1	0	0
V008483		unique_pattern_pool	100	0	1	1	0	0	0	0	1	1	1	0	0	1	0	0	0	0	0	1
V008484		unique_pattern_pool	100	1	0	0	0	0	1	1	1	0	1	0	0	0	1	0	1	0	1	1
V008485		unique_pattern_pool	100	1	1	1	0	0	1	0	0	1	1	1	0	0	0	1	0	0	0	0
V008486		unique_pattern_pool	100	0	0	1	1	1	0	1	1	1	1	0	0	0	0	1	0	1	0	1
V008487		unique_pattern_pool	100	1	0	1	1	0	1	1	1	0	1	0	0	1	1	0	1	1	0	1
V008488		unique_pattern_pool	100	0	0	0	1	1	1	0	0	0	0	1	0	1	1	0	0	0	1	1
V008489		unique_pattern_pool	100	0	1	0	0	0	1	0	1	0	1	0	1	0	0	1	1	0	1	0
V008490		unique_pattern_pool	100	0	0	0	0	0	1	0	1	1	0	1	0	1	0	0	0	1	0	0
V008491		unique_pattern_pool	100	1	0	0	0	1	0	1	0	1	0	0	0	1	1	1	1	1	1	0
V008492		unique_pattern_pool	100	1	1	1	0	1	0	0	0	1	1	0	1	1	1	1	0	1	1	0
V008493		unique_pattern_pool	100	0	0	1	1	0	1	0	1	0	1	1	0	0	1	0	0	0	1	1
V008494		unique_pattern_pool	100	1	1	1	0	1	1	1	1	1	1	0	1	1	0	0	0	0	0	1
V008495		unique_pattern_pool	100	1	1	1	1	1	1	1	0	0	0	1	0	0	1	1	1	0	0	0
V008496		unique_pattern_pool	100	0	0	1	0	0	1	0	0	1	1	0	1	1	1	1	0	0	1	1
V008497		unique_pattern_pool	100	0	0	1	1	0	1	1	0	0	1	0	1	1	0	1	0	1	1	1
V008498		unique_pattern_pool	100	0	1	1	0	1	1	0	1	1	1	0	0	1	0	1	0	1	1	1
V008499		unique_pattern_pool	100	1	0	1	1	1	1	0	0	0	0	1	0	0	0	1	1	1	1	1
V008500		unique_pattern_pool	100	0	0	0	0	1	0	1	0	1	1	1	0	1	0	1	0	0	0	0
V008501		unique_pattern_pool	100	1	1	1	0	1	1	0	1	1	1	0	0	0	0	0	1	1	0	1
V008502		unique_pattern_pool	100	1	0	1	1	1	1	0	1	1	1	1	0	1	1	0	1	1	0	0
V008503		unique_pattern_pool	100	1	1	0	1	0	0	0	0	0	0	0	1	0	1	1	0	0	1	0
V008504		unique_pattern_pool	100	1	0	0	0	1	0	1	0	1	0	1	0	0	0	1	0	1	1	1
V008505		unique_pattern_pool	100	0	0	0	0	0	0	0	1	1	1	0	1	1	0	0	0	0	0	0
V008506		unique_pattern_pool	100	0	0	1	1	1	1	1	0	0	1	1	1	1	0	1	0	1	1	1
V008507		unique_pattern_pool	100	0	1	1	0	0	1	0	0	0	0	1	1	0	1	1	1	0	0	1
V008508		unique_pattern_pool	100	1	0	1	0	1	0	1	1	0	0	1	0	1	0	0	0	1	1	1
V008509		unique_pattern_pool	100	1	0	0	0	1	1	0	1	0	1	1	1	1	0	0	1	1	0	1
V008510		unique_pattern_pool	100	0	1	1	0	1	1	1	0	1	0	0	0	0	1	0	1	0	0	1
V008511		unique_pattern_pool	100	0	1	0	0	1	0	1	0	1	1	0	1	0	1	1	0	1	0	0
V008512		unique_pattern_pool	100	0	0	0	1	1	1	0	0	1	0	1	1	0	1	1	0	1	0	0
V008513		unique_pattern_pool	100	0	1	1	1	1	0	1	1	1	0	0	0	0	1	1	1	1	0	1
V008514		unique_pattern_pool	100	0	0	0	1	0	0	0	0	1	0	1	1	1	1	1	0	0	0	1
V008515		unique_pattern_pool	100	1	0	0	1	1	1	0	0	0	0	1	1	1	0	1	1	0	1	0
V008516		unique_pattern_pool	100	1	1	1	0	0	1	1	1	0	0	1	0	0	0	0	1	1	1	0
V008517		unique_pattern_pool	100	1	1	1	1	0	0	1	0	1	1	1	0	1	1	0	1	0	1	0
V008518		unique_pattern_pool	100	0	1	0	1	0	1	1	0	0	0	1	0	0	1	1	0	0	1	1
V008519		unique_pattern_pool	100	0	0	1	1	0	0	0	1	1	0	1	0	1	1	0	1	1	0	1
V008520		unique_pattern_pool	100	1	1	0	1	0	0	0	0	1	1	1	1	1	1	1	1	1	0	1
V008521		unique_pattern_pool	100	1	1	1	1	0	1	0	0	0	1	0	1	0	1	1	1	0	0	0
V008522		unique_pattern_pool	100	1	1	0	1	0	1	1	0	0	1	0	0	1	1	1	0	1	0	0
V008523		unique_pattern_pool	100	0	1	0	0	0	0	1	1	1	0	1	0	1	1	0	1	0	1	1
V008524		unique_pattern_pool	100	0	1	1	0	1	0	0	1	0	1	0	0	1	0	1	0	1	1	0
V008525		unique_pattern_pool	100	0	1	0	1	0	1	0	1	0	1	0	0	1	0	1	0	0	1	0
V008526		unique_pattern_pool	100	0	0	1	0	0	1	0	1	0	0	1	1	0	0	1	0	1	1	1
V008527		unique_pattern_pool	100	0	1	1	1	0	1	1	0	1	1	1	0	1	1	1	1	0	1	0
V008528		unique_pattern_pool	100	0	0	0	1	0	0	0	0	0	1	0	0	0	1	1	1	0	0	1
V008529		unique_pattern_pool	100	0	1	1	0	1	0	1	1	0	0	1	0	0	0	1	1	0	1	1
V008530		unique_pattern_pool	100	0	0	0	1	0	1	0	1	0	0	0	0	0	0	1	0	1	1	1
V008531		unique_pattern_pool	100	1	1	1	1	0	0	1	1	1	0	0	0	1	0	1	1	1	1	1
V008532		unique_pattern_pool	100	0	0	0	0	0	1	0	1	0	1	1	0	1	0	0	0	1	0	1
V008533		unique_pattern_pool	100	0	0	0	1	0	1	0	1	1	1	0	0	0	0	0	0	0	0	0
V008534		unique_pattern_pool	100	1	0	1	1	0	1	0	0	1	0	1	1	1	1	0	1	1	1	1
V008535		unique_pattern_pool	100	0	1	1	1	1	1	0	0	1	1	1	0	1	0	0	0	1	1	1
V008536		unique_pattern_pool	100	0	0	1	1	0	1	0	0	0	0	0	1	0	1	0	0	0	0	0
V008537		unique_pattern_pool	100	1	0	0	0	1	0	1	1	0	0	0	0	0	1	1	1	0	1	0
V008538		unique_pattern_pool	100	1	1	1	0	0	0	0	1	1	1	1	0	1	0	0	0	1	0	1
V008539		unique_pattern_pool	100	0	0	1	1	1	0	0	1	1	1	0	0	0	1	0	1	1	0	0
V008540		unique_pattern_pool	100	1	1	1	0	1	1	1	0	0	1	0	1	0	1	0	0	0	0	0
V008541		unique_pattern_pool	100	0	0	0	1	1	1	0	0	1	0	1	1	1	0	1	1	1	0	0
V008542		unique_pattern_pool	100	0	0	0	1	1	0	1	0	0	1	0	1	0	0	1	1	1	0	1
V008543		unique_pattern_pool	100	0	0	1	1	0	0	1	1	1	1	1	1	1	0	0	0	0	0	0
V008544		unique_pattern_pool	100	0	1	0	0	0	0	0	0	0	0	0	1	0	1	0	1	0	1	0
V008545		unique_pattern_pool	100	0	0	0	1	0	1	1	0	1	0	1	1	1	1	0	0	1	1	1
V008546		unique_pattern_pool	100	0	1	0	0	1	0	1	1	1	0	1	1	0	1	1	0	0	1	0
V008547		unique_pattern_pool	100	1	1	0	0	0	1	1	1	1	1	1	1	0	0	1	0	0	1	0
V008548		unique_pattern_pool	100	1	1	1	0	1	1	1	0	1	0	0	1	1	0	0	1	0	0	1
V008549		unique_pattern_pool	100	0	1	0	1	0	0	1	1	1	1	0	0	1	1	1	0	1	0	1
V008550		unique_pattern_pool	100	1	1	1	1	0	1	0	1	1	1	1	1	1	0	0	0	0	1	0
V008551		unique_pattern_pool	100	0	0	1	0	1	1	1	1	1	1	1	1	0	1	0	0	0	0	0
V008552		unique_pattern_pool	100	1	1	1	0	0	0	1	0	1	1	0	0	0	0	0	1	1	0	1
V008553		unique_pattern_pool	100	1	0	1	1	0	1	0	1	0	0	0	0	1	1	1	1	1	0	1
V008554		unique_pattern_pool	100	1	1	1	0	0	1	0	0	0	0	0	0	1	1	1	1	0	0	1
V008555		unique_pattern_pool	100	1	1	0	0	0	0	1	0	1	1	1	1	1	0	1	1	1	0	0
V008556		unique_pattern_pool	100	0	1	1	0	0	1	1	1	0	1	1	0	1	0	1	1	0	0	1
V008557		unique_pattern_pool	100	1	0	1	1	1	0	0	1	1	1	0	1	0	0	1	0	0	0	0
V008558		unique_pattern_pool	100	1	1	1	0	1	1	0	0	1	0	0	0	0	1	0	0	0	0	1
V008559		unique_pattern_pool	100	0	1	0	1	0	1	0	0	0	0	0	0	0	0	0	0	1	0	1
V008560		unique_pattern_pool	100	1	0	1	0	1	1	0	0	1	0	1	1	1	0	0	0	0	0	1
V008561		unique_pattern_pool	100	0	1	1	1	0	1	0	0	1	0	0	0	0	1	1	1	1	0	0
V008562		unique_pattern_pool	100	0	1	0	1	1	0	1	0	0	0	0	1	0	0	1	1	1	1	1
V008563		unique_pattern_pool	100	0	0	1	1	1	0	0	1	0	1	1	1	1	0	0	1	1	0	1
V008564		unique_pattern_pool	100	0	1	1	1	1	0	1	1	1	0	0	0	0	1	1	1	0	1	1
V008565		unique_pattern_pool	100	1	0	0	1	1	0	1	0	1	0	1	0	1	1	1	1	1	1	0
V008566		unique_pattern_pool	100	1	1	0	1	1	0	1	1	0	1	0	0	1	0	1	1	0	1	1
V008567		unique_pattern_pool	100	1	0	0	0	1	1	1	0	1	1	1	0	1	0	0	0	1	0	1
V008568		unique_pattern_pool	100	0	1	1	0	0	0	0	0	0	1	0	1	0	1	0	1	0	1	1
V008569		unique_pattern_pool	100	0	1	0	0	1	1	0	1	0	1	1	0	1	0	0	0	1	1	0
V008570		unique_pattern_pool	100	1	0	0	0	1	1	1	1	1	0	0	1	1	1	1	1	1	1	1
V008571		unique_pattern_pool	100	1	0	1	0	0	0	1	1	1	1	0	1	0	0	1	1	1	0	0
V008572		unique_pattern_pool	100	0	1	1	0	0	1	0	1	0	1	1	1	1	0	1	1	0	1	0
V008573		unique_pattern_pool	100	0	0	0	0	1	1	0	0	0	0	1	0	0	1	1	0	1	0	1
V008574		unique_pattern_pool	100	1	0	1	1	0	0	1	1	1	1	1	0	1	1	0	0	0	1	0
V008575		unique_pattern_pool	100	0	0	1	0	0	0	1	0	0	0	0	1	0	0	1	0	1	0	1
V008576		unique_pattern_pool	100	0	1	0	1	1	1	1	1	1	0	1	1	1	1	0	0	0	0	0
V008577		unique_pattern_pool	100	0	1	1	1	1	1	1	0	1	0	0	1	1	1	1	1	0	1	1
V008578		unique_pattern_pool	100	1	1	0	0	1	0	1	1	1	1	0	1	0	1	1	1	0	0	0
V008579		unique_pattern_pool	100	1	0	1	1	0	1	0	0	1	0	0	0	1	1	0	1	0	0	0
V008580		unique_pattern_pool	100	0	1	1	0	0	0	1	0	1	1	1	0	1	1	0	0	1	1	0
V008581		unique_pattern_pool	100	0	1	1	1	1	0	0	0	0	1	1	0	0	1	1	0	0	1	1
V008582		unique_pattern_pool	100	0	1	0	0	0	1	0	0	1	0	0	1	0	1	1	0	0	1	0
V008583		unique_pattern_pool	100	1	0	1	0	0	1	0	0	0	0	0	1	1	1	0	1	0	0	1
V008584		unique_pattern_pool	100	0	0	1	1	0	1	0	1	0	0	0	0	0	0	1	1	0	0	1
V008585		unique_pattern_pool	100	1	0	0	1	0	1	1	1	0	1	1	1	0	1	1	0	0	0	0
V008586		unique_pattern_pool	100	0	0	0	1	1	0	1	0	0	0	0	0	1	0	1	1	0	0	1
V008587		unique_pattern_pool	100	1	1	1	0	1	1	0	1	1	0	1	0	0	1	0	1	1	0	1
V008588		unique_pattern_pool	100	1	0	0	0	1	0	1	0	1	0	0	0	1	0	1	1	1	1	1
V008589		unique_pattern_pool	100	0	0	0	1	1	0	0	0	1	0	0	1	1	1	1	1	1	0	0
V008590		unique_pattern_pool	100	0	0	1	0	1	1	0	0	1	1	0	1	0	1	1	0	0	0	1
V008591		unique_pattern_pool	100	0	1	0	1	1	1	0	1	1	0	0	0	0	1	0	0	0	0	1
V008592		unique_pattern_pool	100	0	0	1	0	1	0	0	1	0	1	0	0	1	0	1	1	0	0	0
V008593		unique_pattern_pool	100	0	0	1	1	1	1	1	0	1	0	0	0	0	0	0	1	1	1	0
V008594		unique_pattern_pool	100	0	1	0	0	0	1	1	1	0	1	1	0	0	0	1	0	1	1	0
V008595		unique_pattern_pool	100	1	0	0	0	0	1	0	0	1	1	0	0	0	0	0	0	1	1	1
V008596		unique_pattern_pool	100	1	1	0	1	0	1	0	0	1	0	1	0	0	0	1	0	1	1	0
V008597		unique_pattern_pool	100	1	0	0	0	1	0	1	0	0	0	0	1	1	1	0	1	0	1	0
V008598		unique_pattern_pool	100	1	0	0	0	0	1	0	0	1	0	1	1	0	1	0	0	0	1	0
V008599		unique_pattern_pool	100	0	0	1	0	1	1	0	1	0	0	0	0	1	1	1	0	0	1	1
V008600		unique_pattern_pool	100	1	1	0	1	0	1	1	1	0	0	0	1	0	1	0	1	1	1	0
V008601		unique_pattern_pool	100	0	0	1	0	1	1	0	1	1	0	1	0	1	0	0	0	0	1	1
V008602		unique_pattern_pool	100	1	0	0	0	1	1	0	0	1	0	1	1	1	1	0	0	0	0	0
V008603		unique_pattern_pool	100	1	1	1	0	1	0	0	1	0	1	1	1	0	1	1	0	0	0	0
V008604		unique_pattern_pool	100	0	1	0	1	0	0	0	0	1	1	1	1	0	0	1	1	0	1	1
V008605		unique_pattern_pool	100	0	0	1	1	1	0	1	1	1	0	0	0	0	0	0	0	1	0	0
V008606		unique_pattern_pool	100	1	0	0	1	1	0	1	0	0	0	0	0	1	1	1	0	0	1	0
V008607		unique_pattern_pool	100	0	0	1	0	0	0	1	0	0	1	1	1	1	0	1	0	0	1	1
V008608		unique_pattern_pool	100	1	0	0	1	1	1	0	0	1	1	0	1	0	0	0	0	0	0	1
V008609		unique_pattern_pool	100	0	1	1	1	1	1	0	0	0	1	0	1	0	0	0	0	1	1	0
V008610		unique_pattern_pool	100	0	0	1	0	1	1	0	0	1	0	1	1	0	0	1	1	0	1	1
V008611		unique_pattern_pool	100	1	0	1	0	1	0	1	1	1	0	1	0	1	0	1	1	0	0	0
V008612		unique_pattern_pool	100	0	0	0	1	1	0	0	0	1	1	0	0	1	1	1	0	0	1	1
V008613		unique_pattern_pool	100	1	0	0	0	0	1	1	1	0	1	1	1	0	1	0	0	0	0	0
V008614		unique_pattern_pool	100	0	0	0	0	0	1	1	0	1	1	1	0	0	1	0	1	1	0	1
V008615		unique_pattern_pool	100	0	0	0	0	1	1	0	1	1	0	0	1	0	1	1	0	0	0	0
V008616		unique_pattern_pool	100	1	1	1	0	0	0	1	0	1	1	1	0	1	0	1	0	1	0	1
V008617		unique_pattern_pool	100	1	0	0	0	1	0	1	0	0	1	0	1	1	1	0	0	0	0	1
V008618		unique_pattern_pool	100	1	0	0	1	1	0	0	0	1	1	0	1	0	0	1	1	0	0	1
V008619		unique_pattern_pool	100	1	1	0	0	1	1	1	0	0	1	1	1	1	0	1	0	1	1	1
V008620		unique_pattern_pool	100	0	0	0	1	0	1	0	1	1	0	0	1	1	1	0	0	1	0	0
V008621		unique_pattern_pool	100	1	1	0	0	1	0	1	0	1	1	1	1	1	0	0	1	1	1	0
V008622		unique_pattern_pool	100	1	1	1	0	0	0	0	1	1	0	0	0	1	0	1	1	0	1	0
V008623		unique_pattern_pool	100	1	1	1	1	1	0	0	1	0	0	1	1	1	1	1	0	1	0	0
V008624		unique_pattern_pool	100	1	0	1	1	0	0	0	1	0	0	1	1	0	0	1	1	0	0	1
V008625		unique_pattern_pool	100	1	0	0	1	1	1	1	0	0	1	1	0	1	1	0	0	1	0	0
V008626		unique_pattern_pool	100	1	0	0	1	0	0	1	1	1	0	0	0	1	0	1	1	0	1	1
V008627		unique_pattern_pool	100	0	0	1	1	0	0	0	1	0	0	1	0	0	1	0	0	0	1	0
V008628		unique_pattern_pool	100	0	1	0	0	0	0	0	0	1	0	0	1	0	0	1	0	1	1	1
V008629		unique_pattern_pool	100	1	1	1	0	0	0	0	0	0	0	0	0	0	1	0	0	0	0	0
V008630		unique_pattern_pool	100	1	1	1	1	1	1	0	1	0	0	1	0	1	0	0	1	0	1	1
V008631		unique_pattern_pool	100	0	1	1	1	0	0	0	0	1	1	0	0	0	1	0	0	0	0	0
V008632		unique_pattern_pool	100	1	0	0	0	0	0	1	1	0	0	1	1	1	0	0	0	0	0	1
V008633		unique_pattern_pool	100	1	0	1	1	1	1	0	1	0	0	1	0	0	1	0	1	1	0	1
V008634		unique_pattern_pool	100	0	0	1	0	0	1	1	0	0	0	0	0	1	0	1	0	1	1	1
V008635		unique_pattern_pool	100	0	0	1	1	1	1	1	1	1	0	1	0	1	1	1	0	0	1	1
V008636		unique_pattern_pool	100	1	0	0	0	0	1	1	0	1	0	1	1	1	1	0	1	1	0	0
V008637		unique_pattern_pool	100	1	1	0	0	1	0	1	0	0	0	1	0	0	0	1	0	1	0	1
V008638		unique_pattern_pool	100	1	1	0	0	0	0	0	0	1	1	1	1	0	1	0	0	1	0	0
V008639		unique_pattern_pool	100	0	1	1	1	0	0	1	1	1	1	0	1	0	1	1	0	0	1	1
V008640		unique_pattern_pool	100	1	1	0	0	1	0	1	0	1	1	0	1	0	1	1	0	0	1	1
V008641		unique_pattern_pool	100	0	0	1	1	0	0	0	1	0	1	0	1	0	1	0	1	0	1	0
V008642		unique_pattern_pool	100	0	1	0	0	1	0	0	0	1	1	0	0	0	1	0	1	1	1	0
V008643		unique_pattern_pool	100	0	0	1	0	1	1	0	0	1	1	0	0	0	0	0	0	0	0	1
V008644		unique_pattern_pool	100	0	1	0	0	1	1	0	1	1	0	1	0	0	1	0	0	0	1	0
V008645		unique_pattern_pool	100	1	1	0	1	0	0	0	1	0	1	0	0	0	0	0	0	1	1	1
V008646		unique_pattern_pool	100	1	0	1	0	1	0	0	1	0	0	1	0	1	0	1	1	1	1	0
V008647		unique_pattern_pool	100	0	0	0	1	0	1	1	0	1	1	1	1	1	0	1	0	0	1	0
V008648		unique_pattern_pool	100	0	0	0	0	0	1	0	1	1	1	0	0	0	0	0	1	0	1	0
V008649		unique_pattern_pool	100	0	0	0	1	0	0	0	0	0	1	0	0	1	0	1	0	0	1	0
V008650		unique_pattern_pool	100	1	1	0	0	0	0	1	0	1	0	1	1	1	0	0	1	0	0	1
V008651		unique_pattern_pool	100	1	1	1	1	1	1	0	1	0	0	0	1	1	0	0	1	1	1	1
V008652		unique_pattern_pool	100	1	0	1	0	0	0	1	0	0	1	0	1	0	0	0	1	1	0	0
V008653		unique_pattern_pool	100	0	1	0	1	1	0	0	1	0	0	0	1	1	1	0	1	0	0	1
V008654		unique_pattern_pool	100	0	0	0	1	1	1	1	0	0	1	0	0	1	1	0	0	1	0	1
V008655		unique_pattern_pool	100	0	0	1	1	1	1	0	0	0	0	1	0	1	0	0	0	1	0	1
V008656		unique_pattern_pool	100	1	1	0	0	1	1	0	1	0	0	1	0	0	1	1	0	0	0	1
V008657		unique_pattern_pool	100	1	1	1	1	1	0	1	1	0	1	1	0	1	1	1	1	0	1	1
V008658		unique_pattern_pool	100	0	1	1	1	0	0	0	0	1	1	0	1	1	0	0	1	1	0	1
V008659		unique_pattern_pool	100	0	0	0	1	0	0	0	1	1	0	1	0	1	0	1	1	1	0	0
V008660		unique_pattern_pool	100	0	1	1	0	1	1	0	0	1	0	1	0	1	0	1	0	0	1	0
V008661		unique_pattern_pool	100	1	0	1	1	0	0	0	0	0	0	0	0	1	0	1	1	0	0	0
V008662		unique_pattern_pool	100	0	1	0	0	1	1	1	0	1	0	1	1	0	1	0	1	1	1	1
V008663		unique_pattern_pool	100	0	0	1	1	1	0	1	1	0	0	0	0	1	1	1	1	0	0	1
V008664		unique_pattern_pool	100	1	0	1	1	0	1	1	0	1	0	1	1	0	0	0	0	1	1	0
V008665		unique_pattern_pool	100	0	1	0	0	1	1	1	0	1	0	1	1	0	0	1	1	0	1	1
V008666		unique_pattern_pool	100	1	1	1	0	1	1	1	1	1	1	1	1	0	0	0	1	1	0	1
V008667		unique_pattern_pool	100	1	1	0	0	1	1	1	1	0	1	0	0	1	1	0	0	1	1	0
V008668		unique_pattern_pool	100	1	0	0	1	0	0	1	1	0	0	1	0	0	0	1	0	0	0	1
V008669		unique_pattern_pool	100	1	0	0	1	0	0	0	1	1	1	0	0	1	1	1	0	1	1	0
V008670		unique_pattern_pool	100	1	1	0	1	1	1	0	0	0	1	0	1	1	1	1	1	1	0	1
V008671		unique_pattern_pool	100	0	0	0	1	0	0	0	0	1	0	0	0	0	1	1	0	0	1	1
V008672		unique_pattern_pool	100	0	1	0	1	0	0	0	1	1	1	0	0	1	1	1	0	0	0	0
V008673		unique_pattern_pool	100	0	0	1	0	1	0	1	0	1	1	0	0	0	0	0	0	1	1	0
V008674		unique_pattern_pool	100	0	1	1	0	1	1	0	0	1	0	1	1	1	0	0	0	0	0	1
V008675		unique_pattern_pool	100	0	1	1	0	0	0	0	1	0	1	1	1	1	1	0	0	1	1	0
V008676		unique_pattern_pool	100	1	1	0	0	1	0	0	0	1	1	0	1	0	1	0	0	1	1	1
V008677		unique_pattern_pool	100	0	0	0	0	1	0	1	0	1	1	1	0	1	0	1	0	0	1	0
V008678		unique_pattern_pool	100	1	0	1	1	0	0	0	1	0	1	0	1	1	1	0	1	1	0	0
V008679		unique_pattern_pool	100	0	1	0	0	0	1	0	0	1	1	1	1	0	0	0	1	1	0	1
V008680		unique_pattern_pool	100	0	0	1	1	0	0	0	1	0	0	0	0	1	1	0	1	1	0	0
V008681		unique_pattern_pool	100	1	0	1	1	0	0	0	1	0	1	1	0	1	0	0	1	0	1	0
V008682		unique_pattern_pool	100	0	1	0	1	0	1	1	0	1	0	0	1	0	0	0	1	1	0	0
V008683		unique_pattern_pool	100	1	1	0	0	1	1	0	1	0	0	0	1	0	0	0	1	0	0	0
V008684		unique_pattern_pool	100	1	1	1	0	0	1	0	0	0	1	1	1	0	0	1	0	0	1	1
V008685		unique_pattern_pool	100	0	1	0	1	1	0	0	0	0	0	1	0	0	1	1	0	1	0	0
V008686		unique_pattern_pool	100	0	1	0	0	0	0	0	1	0	0	1	0	1	0	1	1	1	0	0
V008687		unique_pattern_pool	100	0	0	1	1	0	1	1	0	0	0	0	1	1	0	1	0	1	1	1
V008688		unique_pattern_pool	100	0	1	0	1	1	1	0	1	0	0	1	0	0	0	0	1	1	0	0
V008689		unique_pattern_pool	100	0	1	0	1	1	0	1	0	1	1	0	0	0	1	1	0	1	0	0
V008690		unique_pattern_pool	100	1	0	1	1	0	0	1	1	0	1	0	0	0	0	0	1	0	1	0
V008691		unique_pattern_pool	100	0	1	1	1	0	0	0	0	1	0	0	1	1	1	1	1	0	0	1
V008692		unique_pattern_pool	100	1	1	0	0	0	1	0	1	0	1	0	1	1	0	1	0	0	1	1
V008693		unique_pattern_pool	100	0	1	0	1	1	1	0	1	1	1	0	1	0	0	0	0	0	1	0
V008694		unique_pattern_pool	100	1	0	0	0	1	0	0	0	0	0	1	0	1	1	0	1	1	0	1
V008695		unique_pattern_pool	100	1	0	1	0	0	0	0	0	0	0	1	0	1	1	0	1	1	1	1
V008696		unique_pattern_pool	100	1	0	1	1	0	1	0	0	0	1	1	1	0	1	1	0	0	0	0
V008697		unique_pattern_pool	100	1	0	1	0	0	0	1	1	1	1	1	0	0	0	1	0	1	0	0
V008698		unique_pattern_pool	100	0	0	0	1	1	0	1	0	1	1	1	1	1	1	1	0	1	0	1
V008699		unique_pattern_pool	100	0	1	1	0	0	1	0	1	1	0	1	1	0	0	0	0	1	0	0
V008700		unique_pattern_pool	100	0	1	0	1	0	1	0	0	0	0	0	1	1	1	0	1	0	1	1
V008701		unique_pattern_pool	100	1	1	1	1	0	1	1	0	1	0	0	0	0	1	1	1	0	0	0
V008702		unique_pattern_pool	100	1	0	1	0	1	1	0	1	0	1	1	1	1	0	1	0	0	0	1
V008703		unique_pattern_pool	100	1	0	1	0	1	0	1	1	1	0	0	1	1	1	1	0	1	1	1
V008704		unique_pattern_pool	100	0	1	0	0	0	1	1	1	1	0	1	0	0	1	1	1	1	0	0
V008705		unique_pattern_pool	100	0	0	0	0	0	1	1	1	1	1	0	0	0	1	0	0	1	1	1
V008706		unique_pattern_pool	100	0	1	0	1	1	1	0	1	1	0	0	1	1	1	0	0	1	0	0
V008707		unique_pattern_pool	100	1	1	0	0	0	0	0	0	1	0	0	0	0	1	1	1	1	0	0
V008708		unique_pattern_pool	100	1	1	1	1	0	0	0	0	0	0	0	1	0	1	0	0	0	1	0
V008709		unique_pattern_pool	100	1	1	1	1	0	1	0	1	1	0	0	1	1	0	1	1	1	0	0
V008710		unique_pattern_pool	100	0	1	1	0	0	1	1	1	0	0	1	0	0	0	0	0	0	0	0
V008711		unique_pattern_pool	100	1	0	1	1	0	1	1	0	0	1	1	0	1	1	1	0	0	0	0
V008712		unique_pattern_pool	100	0	1	0	0	0	0	0	1	1	1	0	1	1	0	0	0	1	1	1
V008713		unique_pattern_pool	100	0	1	0	0	1	1	0	0	1	0	1	1	0	0	1	1	1	0	1
V008714		unique_pattern_pool	100	0	1	0	0	0	0	0	0	0	0	1	0	0	0	0	0	0	1	0
V008715		unique_pattern_pool	100	1	1	1	1	0	1	0	0	1	1	1	1	0	1	0	1	0	0	0
V008716		unique_pattern_pool	100	0	1	0	0	0	1	0	0	0	0	1	1	1	0	1	0	0	1	0
V008717		unique_pattern_pool	100	0	1	0	0	0	0	1	1	1	1	0	1	0	0	0	0	0	1	0
V008718		unique_pattern_pool	100	1	0	0	1	0	0	1	1	1	0	0	1	0	1	0	0	1	1	0
V008719		unique_pattern_pool	100	0	1	0	0	0	0	1	0	0	0	1	0	0	0	1	1	0	1	0
V008720		unique_pattern_pool	100	0	0	1	1	0	1	0	1	0	0	1	1	0	0	0	0	1	1	0
V008721		unique_pattern_pool	100	1	0	0	0	1	1	1	1	0	0	1	1	0	0	1	1	1	0	1
V008722		unique_pattern_pool	100	1	1	0	1	0	0	1	0	0	1	1	1	0	0	0	0	1	0	1
V008723		unique_pattern_pool	100	0	1	1	0	1	0	0	1	1	0	0	0	1	0	1	0	0	1	0
V008724		unique_pattern_pool	100	1	0	1	1	1	0	1	0	0	1	1	0	1	0	0	0	1	0	1
V008725		unique_pattern_pool	100	0	0	1	0	0	1	1	1	1	0	1	1	0	1	1	0	0	0	0
V008726		unique_pattern_pool	100	0	0	1	1	1	0	1	1	1	0	0	0	1	1	1	0	0	0	1
V008727		unique_pattern_pool	100	0	0	0	0	1	0	0	1	1	0	1	0	1	0	1	1	1	1	0
V008728		unique_pattern_pool	100	1	0	1	0	1	0	1	0	0	1	0	1	0	0	1	1	1	1	0
V008729		unique_pattern_pool	100	1	0	1	0	1	0	1	0	0	1	0	1	1	0	1	1	1	1	0
V008730		unique_pattern_pool	100	1	0	0	0	1	1	1	0	0	0	0	0	0	1	1	1	0	0	0
V008731		unique_pattern_pool	100	0	0	1	0	0	0	0	1	0	1	0	0	0	0	0	0	1	1	1
V008732		unique_pattern_pool	100	0	0	1	0	1	1	1	0	1	0	1	1	1	1	0	0	0	0	0
V008733		unique_pattern_pool	100	0	1	0	0	1	0	1	1	1	1	0	0	1	1	0	0	0	0	1
V008734		unique_pattern_pool	100	0	0	1	0	0	0	1	0	1	1	1	0	1	1	1	1	1	1	1
V008735		unique_pattern_pool	100	1	0	1	1	1	0	1	1	0	0	1	1	0	0	0	0	1	0	1
V008736		unique_pattern_pool	100	0	0	0	1	1	0	0	1	0	1	1	0	1	1	0	1	0	1	0
V008737		unique_pattern_pool	100	0	1	1	0	0	0	1	0	1	1	1	1	1	0	1	0	1	0	0
V008738		unique_pattern_pool	100	0	1	1	0	1	1	1	0	0	1	0	1	1	0	0	1	0	0	1
V008739		unique_pattern_pool	100	0	1	1	1	1	1	1	0	1	0	0	1	0	1	1	1	1	0	1
V008740		unique_pattern_pool	100	0	0	1	0	0	1	0	0	0	1	0	1	1	0	0	1	0	0	0
V008741		unique_pattern_pool	100	0	0	1	1	1	1	1	0	0	0	1	0	1	1	0	0	0	0	0
V008742		unique_pattern_pool	100	0	0	0	0	0	1	0	1	1	0	0	0	1	0	0	1	1	1	1
V008743		unique_pattern_pool	100	0	1	0	0	0	1	1	1	1	0	1	0	1	1	0	0	1	1	0
V008744		unique_pattern_pool	100	0	1	1	0	0	1	0	0	0	1	1	1	1	1	0	0	0	1	0
V008745		unique_pattern_pool	100	0	1	0	0	0	1	0	1	1	0	0	1	0	1	1	0	1	0	0
V008746		unique_pattern_pool	100	1	0	0	1	1	1	1	1	0	0	1	1	0	1	0	1	1	0	0
V008747		unique_pattern_pool	100	0	0	0	0	0	1	0	1	1	1	1	1	1	1	1	1	0	0	0
V008748		unique_pattern_pool	100	0	0	1	1	1	1	1	1	1	0	1	0	0	0	0	1	0	1	0
V008749		unique_pattern_pool	100	0	0	1	1	1	1	1	1	1	1	1	1	1	0	0	0	1	1	0
V008750		unique_pattern_pool	100	0	0	0	0	1	1	1	1	1	1	0	1	1	1	0	1	0	1	0
V008751		unique_pattern_pool	100	0	1	0	1	0	1	0	1	0	1	0	1	0	1	1	1	0	0	1
V008752		unique_pattern_pool	100	1	1	1	0	0	0	1	0	1	1	0	1	1	0	0	0	0	0	0
V008753		unique_pattern_pool	100	0	0	1	0	0	0	0	1	0	0	0	1	1	0	1	1	1	0	0
V008754		unique_pattern_pool	100	1	1	1	0	1	0	1	1	1	1	1	0	0	0	0	0	1	0	1
V008755		unique_pattern_pool	100	1	1	0	0	1	1	0	1	0	1	0	1	1	1	0	1	0	1	1
V008756		unique_pattern_pool	100	0	1	1	0	1	0	1	1	1	1	1	1	0	0	0	1	0	1	0
V008757		unique_pattern_pool	100	1	0	0	1	1	1	1	1	1	1	1	0	0	1	1	1	1	0	0
V008758		unique_pattern_pool	100	0	0	1	0	0	0	1	0	0	0	0	1	0	1	1	1	1	1	1
V008759		unique_pattern_pool	100	0	1	1	1	1	1	0	1	0	0	0	1	0	0	0	0	1	0	1
V008760		unique_pattern_pool	100	1	0	1	0	0	1	1	0	1	0	0	0	0	0	1	1	1	1	0
V008761		unique_pattern_pool	100	0	1	0	1	1	0	0	1	1	1	0	0	0	1	1	1	1	1	1
V008762		unique_pattern_pool	100	1	0	1	0	1	1	1	1	0	1	1	1	0	0	0	0	0	0	1
V008763		unique_pattern_pool	100	0	0	1	0	0	1	0	0	1	1	1	0	1	0	1	1	0	1	0
V008764		unique_pattern_pool	100	0	0	0	0	0	1	0	1	1	1	0	1	1	0	0	1	0	1	0
V008765		unique_pattern_pool	100	0	1	1	1	0	0	0	1	1	0	0	1	0	0	1	1	1	1	1
V008766		unique_pattern_pool	100	0	0	1	1	1	1	0	0	1	1	0	1	0	0	0	1	0	0	0
V008767		unique_pattern_pool	100	1	1	0	1	1	0	0	1	0	0	0	1	0	0	1	0	1	1	0
V008768		unique_pattern_pool	100	0	0	0	0	1	0	0	0	0	1	0	0	1	0	0	1	1	1	1
V008769		unique_pattern_pool	100	0	1	0	0	0	1	0	1	1	0	1	1	0	0	0	0	1	1	1
V008770		unique_pattern_pool	100	1	0	0	0	1	0	1	1	1	1	0	1	0	1	1	0	1	1	1
V008771		unique_pattern_pool	100	1	0	1	1	0	1	1	0	0	1	0	1	0	0	1	0	0	1	1
V008772		unique_pattern_pool	100	1	1	1	1	0	0	0	1	0	1	0	1	1	1	0	0	0	1	0
V008773		unique_pattern_pool	100	1	0	1	1	0	0	1	0	1	1	0	1	1	1	1	0	0	1	0
V008774		unique_pattern_pool	100	0	0	1	0	1	1	0	0	1	1	1	0	0	0	0	0	0	0	1
V008775		unique_pattern_pool	100	0	1	1	1	1	1	1	1	1	1	0	0	1	1	0	0	0	1	1
V008776		unique_pattern_pool	100	1	0	0	0	1	0	1	1	0	1	0	0	1	0	0	0	0	0	0
V008777		unique_pattern_pool	100	1	0	0	0	0	1	1	0	0	0	0	1	0	0	1	1	1	0	0
V008778		unique_pattern_pool	100	0	1	0	1	0	1	1	1	0	1	0	1	0	1	1	1	1	1	1
V008779		unique_pattern_pool	100	0	0	0	1	0	1	0	0	0	0	1	1	1	0	1	1	1	0	0
V008780		unique_pattern_pool	100	0	0	1	1	1	0	0	1	0	1	0	1	0	1	0	0	0	1	1
V008781		unique_pattern_pool	100	1	0	0	0	0	0	1	1	0	0	1	0	1	0	1	0	1	1	1
V008782		unique_pattern_pool	100	0	1	0	1	1	1	0	0	0	0	1	1	1	1	0	1	0	0	0
V008783		unique_pattern_pool	100	1	0	1	0	1	1	0	1	0	0	0	0	0	0	0	1	0	0	1
V008784		unique_pattern_pool	100	1	0	0	0	0	0	0	1	1	0	1	0	1	1	1	0	1	0	0
V008785		unique_pattern_pool	100	1	1	0	0	0	0	1	1	1	1	0	1	0	0	0	0	0	0	0
V008786		unique_pattern_pool	100	0	0	1	0	1	0	0	1	0	1	1	0	1	0	1	1	0	0	0
V008787		unique_pattern_pool	100	0	0	0	0	0	0	1	1	0	0	0	0	1	1	0	0	0	1	1
V008788		unique_pattern_pool	100	0	1	0	0	0	0	0	1	0	1	1	0	0	1	1	0	1	0	1
V008789		unique_pattern_pool	100	1	1	0	1	1	0	0	1	0	0	1	1	1	1	1	0	1	0	0
V008790		unique_pattern_pool	100	0	1	0	1	1	0	1	1	1	1	1	1	1	0	0	0	0	1	1
V008791		unique_pattern_pool	100	1	1	0	0	1	1	1	1	1	0	1	1	0	1	0	0	1	0	1
V008792		unique_pattern_pool	100	1	0	1	1	1	1	1	1	0	1	1	0	0	1	0	1	1	0	0
V008793		unique_pattern_pool	100	1	1	0	1	0	1	0	0	0	1	0	1	1	1	0	1	1	1	1
V008794		unique_pattern_pool	100	0	1	1	1	1	0	0	0	0	0	0	1	0	1	0	0	1	0	0
V008795		unique_pattern_pool	100	1	0	1	0	1	1	1	1	0	1	0	1	1	1	1	0	1	0	1
V008796		unique_pattern_pool	100	0	0	0	1	1	1	1	1	1	0	0	1	0	1	0	0	0	1	1
V008797		unique_pattern_pool	100	1	0	0	1	0	1	1	1	0	1	1	1	0	1	0	0	1	0	1
V008798		unique_pattern_pool	100	1	1	1	0	1	1	0	0	1	1	1	0	0	0	1	1	0	1	0
V008799		unique_pattern_pool	100	1	0	1	0	0	1	1	0	1	1	0	1	1	1	1	0	1	0	0
V008800		unique_pattern_pool	100	1	0	1	0	0	1	1	1	0	1	1	0	0	0	1	0	1	0	1
V008801		unique_pattern_pool	100	1	1	0	1	0	0	1	0	0	1	1	0	1	0	1	1	1	0	1
V008802		unique_pattern_pool	100	0	1	1	0	1	1	0	1	1	0	0	0	1	1	0	1	0	1	0
V008803		unique_pattern_pool	100	0	1	1	1	1	1	0	1	1	0	1	1	0	0	0	1	0	1	1
V008804		unique_pattern_pool	100	0	1	1	0	1	0	1	0	0	0	0	1	0	1	1	0	1	1	1
V008805		unique_pattern_pool	100	1	0	1	1	1	1	0	1	1	0	0	0	1	0	0	0	1	1	0
V008806		unique_pattern_pool	100	1	0	0	0	0	0	1	1	0	0	1	0	1	0	0	1	1	1	1
V008807		unique_pattern_pool	100	1	1	1	1	1	0	1	1	0	1	0	1	0	0	1	1	0	1	0
V008808		unique_pattern_pool	100	0	1	0	0	1	1	1	1	0	0	0	1	0	0	1	1	0	1	0
V008809		unique_pattern_pool	100	1	1	0	0	1	1	1	0	0	0	0	1	1	1	1	0	0	1	1
V008810		unique_pattern_pool	100	0	1	1	1	0	0	0	0	0	0	0	0	1	1	0	0	1	1	0
V008811		unique_pattern_pool	100	0	1	1	0	0	1	0	1	0	0	1	0	1	0	0	0	0	1	1
V008812		unique_pattern_pool	100	1	1	1	1	0	0	0	0	1	0	1	1	0	1	1	0	0	1	0
V008813		unique_pattern_pool	100	0	1	1	1	1	1	0	1	0	0	0	0	1	1	1	0	1	1	1
V008814		unique_pattern_pool	100	1	1	1	1	1	1	0	0	0	0	0	0	0	1	0	1	0	1	1
V008815		unique_pattern_pool	100	0	0	0	1	1	0	0	0	0	1	0	0	1	0	1	0	0	0	1
V008816		unique_pattern_pool	100	1	0	0	0	1	0	0	1	1	1	1	0	1	1	1	1	1	1	0
V008817		unique_pattern_pool	100	1	1	1	1	0	1	1	0	1	0	0	1	0	0	1	1	0	1	0
V008818		unique_pattern_pool	100	1	0	0	0	1	0	1	1	1	1	0	1	1	1	1	0	0	0	1
V008819		unique_pattern_pool	100	0	1	1	1	0	0	0	0	0	0	1	0	0	0	1	0	0	0	0
V008820		unique_pattern_pool	100	1	1	1	1	0	0	0	1	1	1	0	1	1	1	0	1	0	1	1
V008821		unique_pattern_pool	100	1	1	0	1	1	1	0	1	0	1	1	0	0	1	0	0	0	1	1
V008822		unique_pattern_pool	100	1	0	1	0	0	0	0	0	0	0	0	1	0	1	1	0	1	0	1
V008823		unique_pattern_pool	100	1	0	1	1	1	0	0	1	0	0	0	1	0	0	0	1	1	0	1
V008824		unique_pattern_pool	100	0	1	1	1	1	0	0	0	0	0	0	0	0	0	0	1	0	1	0
V008825		unique_pattern_pool	100	1	1	0	0	1	0	1	0	1	1	1	0	1	1	1	1	1	1	1
V008826		unique_pattern_pool	100	1	0	1	1	1	0	0	0	0	1	0	1	1	1	0	1	0	0	1
V008827		unique_pattern_pool	100	1	0	1	1	1	0	1	1	0	0	0	0	1	0	1	0	0	0	1
V008828		unique_pattern_pool	100	1	1	1	0	1	1	0	1	0	0	1	1	1	1	0	0	1	0	0
V008829		unique_pattern_pool	100	1	1	0	0	1	1	0	0	1	1	1	0	1	1	0	1	1	1	1
V008830		unique_pattern_pool	100	1	0	1	1	1	0	1	1	0	0	1	1	1	1	1	1	0	1	1
V008831		unique_pattern_pool	100	0	1	1	0	0	0	1	1	0	0	0	0	0	1	1	0	1	0	0
V008832		unique_pattern_pool	100	1	1	1	0	0	1	1	1	1	0	0	0	1	1	1	0	1	1	1
V008833		unique_pattern_pool	100	1	0	1	0	1	1	1	0	1	1	0	0	1	1	1	0	0	1	1
V008834		unique_pattern_pool	100	0	1	0	0	1	0	1	0	0	0	0	0	0	0	0	0	0	0	0
V008835		unique_pattern_pool	100	0	0	0	1	0	0	0	0	1	0	1	0	0	0	0	1	1	0	0
V008836		unique_pattern_pool	100	0	0	0	0	1	1	0	1	1	0	1	0	0	1	0	0	1	1	1
V008837		unique_pattern_pool	100	0	0	1	0	0	0	0	1	1	1	1	0	1	1	0	1	1	0	1
V008838		unique_pattern_pool	100	1	1	0	0	1	0	0	1	0	0	0	1	0	1	0	0	1	0	1
V008839		unique_pattern_pool	100	0	0	1	1	0	1	1	0	0	1	1	1	0	0	0	0	0	0	1
V008840		unique_pattern_pool	100	1	0	0	1	0	1	1	1	0	0	0	0	1	1	1	0	1	0	1
V008841		unique_pattern_pool	100	1	1	1	0	1	1	1	1	0	0	0	0	1	0	0	0	0	1	0
V008842		unique_pattern_pool	100	1	0	1	1	0	0	1	0	1	1	1	0	1	0	0	1	0	0	0
V008843		unique_pattern_pool	100	0	0	0	0	1	0	1	1	0	0	1	0	0	0	0	0	0	1	0
V008844		unique_pattern_pool	100	1	1	0	1	0	0	1	0	0	0	1	1	1	1	0	0	1	0	0
V008845		unique_pattern_pool	100	1	0	1	0	1	1	0	1	0	0	0	1	1	0	0	0	0	1	1
V008846		unique_pattern_pool	100	0	0	0	1	0	0	0	1	0	1	0	0	1	1	1	0	0	0	1
V008847		unique_pattern_pool	100	0	0	0	0	1	1	1	0	0	0	1	1	0	0	1	1	1	1	1
V008848		unique_pattern_pool	100	1	0	1	1	1	1	1	1	1	1	1	1	1	0	1	1	0	1	1
V008849		unique_pattern_pool	100	1	1	1	1	0	1	0	0	0	1	0	1	0	0	1	1	0	1	1
V008850		unique_pattern_pool	100	0	0	1	0	1	1	0	0	1	0	0	1	0	0	0	1	0	1	1
V008851		unique_pattern_pool	100	0	1	1	1	0	1	0	0	0	0	0	1	1	0	1	0	1	1	0
V008852		unique_pattern_pool	100	1	0	1	1	0	0	1	0	1	1	0	0	1	1	0	0	0	1	1
V008853		unique_pattern_pool	100	0	0	0	0	1	1	0	0	1	0	1	1	1	1	0	0	0	0	0
V008854		unique_pattern_pool	100	0	0	0	0	0	0	1	0	0	1	0	1	0	0	0	1	0	1	1
V008855		unique_pattern_pool	100	0	1	1	0	0	1	0	0	1	1	0	0	1	1	0	0	0	0	0
V008856		unique_pattern_pool	100	0	0	0	0	1	1	0	1	1	0	1	1	1	1	1	0	1	0	0
V008857		unique_pattern_pool	100	1	0	1	0	1	0	0	1	1	0	1	0	1	0	1	1	1	0	1
V008858		unique_pattern_pool	100	0	1	0	1	1	0	1	0	1	1	1	0	1	0	0	0	0	0	1
V008859		unique_pattern_pool	100	1	1	0	1	1	0	0	1	1	1	1	1	1	0	1	0	0	1	0
V008860		unique_pattern_pool	100	0	0	0	0	0	0	0	1	1	0	1	1	0	0	0	0	1	0	0
V008861		unique_pattern_pool	100	0	1	0	0	1	0	1	1	1	0	1	1	0	1	0	0	0	1	0
V008862		unique_pattern_pool	100	0	0	1	0	1	1	0	0	1	1	0	0	1	0	1	1	0	0	1
V008863		unique_pattern_pool	100	1	1	1	1	0	0	0	0	1	0	1	0	1	0	1	1	1	1	0
V008864		unique_pattern_pool	100	0	1	1	1	1	1	1	1	1	1	1	0	0	0	0	0	1	1	0
V008865		unique_pattern_pool	100	1	0	1	0	1	0	0	1	0	0	1	1	1	0	1	1	0	1	1
V008866		unique_pattern_pool	100	1	0	0	1	0	0	0	1	1	0	1	0	0	1	1	1	1	0	0
V008867		unique_pattern_pool	100	0	1	0	0	1	0	0	1	1	1	1	1	1	0	1	1	0	0	1
V008868		unique_pattern_pool	100	1	1	0	0	1	1	0	0	1	1	1	1	0	1	0	0	1	1	1
V008869		unique_pattern_pool	100	0	1	1	0	1	0	0	0	0	0	1	1	0	1	1	0	0	1	1
V008870		unique_pattern_pool	100	1	1	0	0	0	1	0	1	1	0	1	1	0	1	1	0	1	1	1
V008871		unique_pattern_pool	100	1	1	0	1	1	0	0	1	0	0	1	0	0	1	1	1	1	0	1
V008872		unique_pattern_pool	100	0	1	1	0	1	0	1	1	0	1	0	0	1	1	1	1	1	0	1
V008873		unique_pattern_pool	100	1	1	1	1	0	0	1	0	0	0	1	0	1	0	1	1	1	0	0
V008874		unique_pattern_pool	100	0	1	1	0	1	1	1	1	1	0	0	1	1	1	1	1	1	0	0
V008875		unique_pattern_pool	100	0	0	1	1	0	0	0	1	1	0	1	0	0	1	0	0	1	1	1
V008876		unique_pattern_pool	100	1	0	0	0	0	0	1	1	0	0	0	0	1	1	0	1	0	1	1
V008877		unique_pattern_pool	100	1	1	0	1	1	1	0	0	1	1	1	1	0	0	1	0	0	1	0
V008878		unique_pattern_pool	100	1	1	0	1	1	0	1	0	0	0	1	0	1	1	0	0	1	0	0
V008879		unique_pattern_pool	100	1	1	1	1	0	1	0	0	0	0	1	0	1	1	1	1	1	1	1
V008880		unique_pattern_pool	100	0	1	1	0	0	0	0	0	1	0	0	0	1	0	1	1	1	0	1
V008881		unique_pattern_pool	100	0	0	1	0	1	1	1	0	1	0	0	0	0	1	1	0	1	1	0
V008882		unique_pattern_pool	100	0	0	0	1	1	1	1	0	0	0	0	0	0	0	0	1	0	1	0
V008883		unique_pattern_pool	100	1	0	0	1	0	0	0	1	0	1	1	0	1	0	0	1	0	0	0
V008884		unique_pattern_pool	100	0	1	1	1	0	1	1	0	1	1	1	0	0	1	1	0	1	1	1
V008885		unique_pattern_pool	100	0	0	1	0	1	0	1	0	0	0	0	1	0	0	1	0	0	0	1
V008886		unique_pattern_pool	100	1	0	0	0	0	0	0	0	0	0	0	0	1	1	0	0	0	0	0
V008887		unique_pattern_pool	100	0	0	0	1	1	0	1	0	0	0	0	0	0	1	1	0	0	0	0
V008888		unique_pattern_pool	100	1	0	0	1	1	0	1	1	1	0	0	1	1	0	0	0	1	0	0
V008889		unique_pattern_pool	100	0	1	1	1	0	1	0	1	0	0	0	0	0	0	0	1	1	1	0
V008890		unique_pattern_pool	100	0	1	1	1	0	0	1	0	1	1	0	1	0	0	1	0	1	1	1
V008891		unique_pattern_pool	100	0	1	1	1	0	1	1	1	1	1	1	1	0	0	0	1	1	1	0
V008892		unique_pattern_pool	100	1	1	0	1	0	0	1	1	1	0	0	1	1	1	0	0	1	1	1
V008893		unique_pattern_pool	100	0	0	1	0	0	0	0	1	1	0	1	1	0	0	1	1	0	0	1
V008894		unique_pattern_pool	100	1	1	1	0	0	1	0	1	0	1	1	1	0	0	0	1	0	0	0
V008895		unique_pattern_pool	100	0	0	0	0	0	0	1	0	1	0	1	0	1	0	0	0	1	1	0
V008896		unique_pattern_pool	100	1	1	0	1	0	0	0	0	0	1	1	1	0	0	1	0	1	1	0
V008897		unique_pattern_pool	100	1	0	0	1	0	1	0	1	0	1	1	0	0	0	0	0	0	0	1
V008898		unique_pattern_pool	100	1	0	1	1	1	1	1	0	0	0	0	0	1	0	1	1	0	1	0
V008899		unique_pattern_pool	100	1	0	0	0	1	0	0	0	0	1	0	1	1	0	0	1	1	0	0
V008900		unique_pattern_pool	100	1	0	0	1	1	0	1	0	1	1	1	0	0	1	1	1	0	1	0
V008901		unique_pattern_pool	100	0	1	1	1	1	1	1	1	1	0	1	0	0	1	1	0	0	1	0
V008902		unique_pattern_pool	100	0	0	1	1	1	0	1	0	1	1	0	0	1	0	1	0	1	0	0
V008903		unique_pattern_pool	100	0	0	0	1	1	0	1	1	0	1	1	1	0	1	1	1	1	0	0
V008904		unique_pattern_pool	100	1	1	0	1	1	1	1	1	1	0	1	0	1	1	0	0	1	0	1
V008905		unique_pattern_pool	100	1	0	0	0	1	0	0	0	0	1	1	0	0	1	0	0	1	1	1
V008906		unique_pattern_pool	100	0	0	0	0	1	0	1	1	1	1	0	1	1	0	1	1	0	1	0
V008907		unique_pattern_pool	100	1	0	0	0	0	1	0	0	0	1	1	1	0	1	1	0	0	0	0
V008908		unique_pattern_pool	100	1	0	0	0	1	1	0	1	0	0	1	1	1	0	0	0	0	0	0
V008909		unique_pattern_pool	100	1	0	1	1	0	1	1	1	0	0	0	0	0	0	1	0	1	1	0
V008910		unique_pattern_pool	100	1	0	0	1	0	1	1	0	1	1	1	0	1	1	1	1	0	0	1
V008911		unique_pattern_pool	100	0	0	1	0	0	1	1	0	0	0	1	1	1	0	1	1	1	0	0
V008912		unique_pattern_pool	100	1	0	0	1	0	1	1	0	1	1	1	1	1	0	1	0	0	0	1
V008913		unique_pattern_pool	100	0	0	1	0	0	0	1	1	0	0	0	0	0	0	0	1	0	1	1
V008914		unique_pattern_pool	100	0	1	1	1	1	0	1	0	1	1	1	1	0	0	0	1	1	1	1
V008915		unique_pattern_pool	100	0	1	1	0	0	1	1	0	1	0	1	1	0	0	1	0	1	0	1
V008916		unique_pattern_pool	100	1	1	0	1	1	0	1	0	0	1	1	1	0	1	0	0	0	0	0
V008917		unique_pattern_pool	100	0	1	1	0	0	1	0	0	1	1	0	0	0	1	1	0	0	0	0
V008918		unique_pattern_pool	100	0	1	0	0	1	1	0	1	1	0	0	0	1	0	0	0	1	1	1
V008919		unique_pattern_pool	100	0	1	1	0	0	0	1	1	1	1	1	1	0	0	0	1	1	0	0
V008920		unique_pattern_pool	100	1	0	0	1	1	1	1	1	0	0	1	1	0	1	0	1	1	1	1
V008921		unique_pattern_pool	100	1	0	0	1	1	0	0	0	1	0	0	1	1	0	1	0	1	0	0
V008922		unique_pattern_pool	100	0	0	1	0	0	1	0	1	0	0	1	1	1	0	1	0	1	0	0
V008923		unique_pattern_pool	100	1	1	1	1	0	1	1	0	0	1	1	0	1	1	1	0	1	1	1
V008924		unique_pattern_pool	100	0	0	1	0	1	1	0	0	0	0	1	0	0	1	0	0	0	1	1
V008925		unique_pattern_pool	100	0	1	0	0	0	1	0	0	0	1	1	1	0	0	1	1	1	1	0
V008926		unique_pattern_pool	100	1	1	0	0	1	0	0	1	1	1	0	0	0	0	0	1	1	0	1
V008927		unique_pattern_pool	100	0	1	1	0	0	0	0	0	1	0	0	0	0	1	0	1	1	1	1
V008928		unique_pattern_pool	100	1	1	1	1	0	0	0	0	0	0	1	0	0	1	0	0	1	1	1
V008929		unique_pattern_pool	100	1	0	1	0	1	1	1	1	0	0	1	1	0	0	0	1	0	0	0
V008930		unique_pattern_pool	100	0	1	1	1	1	1	1	0	1	1	0	1	1	0	0	1	1	0	1
V008931		unique_pattern_pool	100	1	1	1	1	0	1	0	0	1	1	1	0	0	1	0	0	1	0	1
V008932		unique_pattern_pool	100	1	0	0	0	0	1	1	1	1	1	0	1	0	1	0	1	1	0	0
V008933		unique_pattern_pool	100	0	0	0	0	0	0	1	1	1	1	0	0	0	0	0	1	1	0	1
V008934		unique_pattern_pool	100	1	1	1	0	1	1	1	0	0	0	0	0	1	0	1	1	1	1	1
V008935		unique_pattern_pool	100	1	1	1	0	0	1	1	0	0	0	0	1	0	0	1	1	0	0	0
V008936		unique_pattern_pool	100	0	1	1	0	0	0	1	1	1	1	1	0	0	0	0	1	1	0	1
V008937		unique_pattern_pool	100	1	1	0	1	0	1	1	1	0	0	0	0	0	0	0	0	0	1	1
V008938		unique_pattern_pool	100	1	0	1	0	0	0	1	0	1	0	1	1	1	0	0	1	0	0	1
V008939		unique_pattern_pool	100	0	0	1	1	1	1	0	1	1	1	1	0	0	0	1	1	0	1	0
V008940		unique_pattern_pool	100	1	0	1	1	0	0	1	0	0	1	0	1	1	1	0	1	0	0	0
V008941		unique_pattern_pool	100	0	0	0	1	1	1	1	1	0	1	1	1	1	1	0	0	0	0	1
V008942		unique_pattern_pool	100	1	1	0	0	1	0	1	0	0	0	1	0	1	1	0	1	1	1	1
V008943		unique_pattern_pool	100	1	1	0	0	0	0	0	1	0	0	1	0	0	0	0	1	0	1	0
V008944		unique_pattern_pool	100	1	0	1	0	1	0	0	1	0	0	1	0	1	0	0	1	0	0	0
V008945		unique_pattern_pool	100	1	1	0	1	0	0	1	1	0	1	0	1	1	1	1	1	1	0	1
V008946		unique_pattern_pool	100	0	0	1	1	0	0	0	0	0	1	0	1	1	0	0	1	1	0	1
V008947		unique_pattern_pool	100	0	1	0	1	1	0	1	0	1	1	0	0	0	0	1	1	1	0	1
V008948		unique_pattern_pool	100	1	0	0	0	1	0	0	0	1	1	1	1	0	0	0	0	1	0	0
V008949		unique_pattern_pool	100	1	0	0	1	0	1	0	1	1	1	0	1	0	1	1	0	0	1	1
V008950		unique_pattern_pool	100	1	1	1	0	0	1	0	0	1	0	1	0	1	0	1	1	1	0	0
V008951		unique_pattern_pool	100	1	0	0	0	1	1	1	0	0	1	1	1	0	1	0	1	0	0	0
V008952		unique_pattern_pool	100	1	1	0	1	1	0	1	1	1	0	0	1	1	1	0	1	0	0	0
V008953		unique_pattern_pool	100	0	1	0	0	0	1	1	1	1	0	1	1	0	1	1	1	1	1	0
V008954		unique_pattern_pool	100	1	0	1	1	1	0	1	0	1	0	1	1	1	0	0	1	1	0	0
V008955		unique_pattern_pool	100	0	0	0	0	0	1	1	0	1	1	1	1	0	0	0	0	1	0	0
V008956		unique_pattern_pool	100	0	1	0	0	1	1	0	1	0	1	1	1	0	1	0	0	0	0	1
V008957		unique_pattern_pool	100	0	1	1	1	1	1	0	1	0	0	0	1	1	0	0	0	1	0	0
V008958		unique_pattern_pool	100	1	0	1	1	1	0	1	0	0	0	1	0	0	0	1	0	1	0	0
V008959		unique_pattern_pool	100	0	0	1	0	0	1	0	0	0	1	1	1	1	0	0	1	0	0	0
V008960		unique_pattern_pool	100	0	0	0	1	0	0	1	0	1	0	0	0	0	0	0	0	0	0	0
V008961		unique_pattern_pool	100	1	0	0	1	0	1	1	1	0	0	0	0	0	0	0	0	1	1	0
V008962		unique_pattern_pool	100	1	1	1	1	0	1	0	0	0	0	1	1	0	1	1	1	1	1	0
V008963		unique_pattern_pool	100	0	0	1	0	0	1	1	0	0	1	1	1	1	0	1	1	1	1	0
V008964		unique_pattern_pool	100	0	1	0	1	1	0	1	0	1	1	1	1	1	1	1	1	0	0	1
V008965		unique_pattern_pool	100	0	0	1	1	0	0	0	1	1	0	0	0	0	1	0	1	1	0	0
V008966		unique_pattern_pool	100	0	0	1	1	1	1	0	0	1	1	0	1	1	0	1	0	0	1	0
V008967		unique_pattern_pool	100	1	1	1	1	0	1	0	1	0	0	1	1	1	1	1	1	0	0	0
V008968		unique_pattern_pool	100	1	0	0	0	1	1	0	1	0	1	1	1	1	0	0	0	0	1	1
V008969		unique_pattern_pool	100	1	1	0	0	0	1	1	0	1	1	0	1	1	1	1	1	0	1	0
V008970		unique_pattern_pool	100	1	0	0	1	0	1	0	0	1	1	0	1	1	1	0	0	1	0	1
V008971		unique_pattern_pool	100	1	1	1	0	0	0	0	1	0	1	1	1	1	0	1	1	0	1	0
V008972		unique_pattern_pool	100	1	0	0	0	1	0	1	1	0	0	1	0	0	1	1	0	1	1	1
V008973		unique_pattern_pool	100	1	1	1	1	0	1	1	0	0	0	0	0	0	0	1	1	1	0	1
V008974		unique_pattern_pool	100	1	0	1	1	1	0	0	1	0	0	0	0	0	0	0	0	1	1	1
V008975		unique_pattern_pool	100	0	1	1	1	1	1	0	1	1	1	1	1	1	1	0	1	1	1	1
V008976		unique_pattern_pool	100	1	0	0	0	0	0	1	0	1	0	0	0	0	0	0	1	1	1	1
V008977		unique_pattern_pool	100	1	0	1	1	0	0	0	1	0	1	0	1	1	1	1	0	0	0	1
V008978		unique_pattern_pool	100	1	1	1	1	1	1	1	0	1	0	1	0	0	0	1	0	1	1	1
V008979		unique_pattern_pool	100	0	0	0	1	0	1	1	0	0	0	1	0	1	1	1	0	0	0	1
V008980		unique_pattern_pool	100	1	1	1	1	0	1	0	0	0	0	1	1	0	1	0	1	1	1	0
V008981		unique_pattern_pool	100	1	0	1	1	1	0	0	0	0	1	1	1	1	0	1	0	1	0	1
V008982		unique_pattern_pool	100	0	1	1	0	1	1	1	1	0	1	1	0	1	1	1	0	1	1	0
V008983		unique_pattern_pool	100	0	1	0	0	1	1	0	1	1	1	0	1	0	1	1	0	1	0	0
V008984		unique_pattern_pool	100	0	1	0	1	1	0	1	0	0	0	0	0	1	0	1	0	0	0	0
V008985		unique_pattern_pool	100	1	0	1	0	1	0	1	0	1	0	1	0	1	1	0	1	1	0	1
V008986		unique_pattern_pool	100	1	0	1	1	0	0	1	1	0	0	1	0	0	1	1	1	0	0	1
V008987		unique_pattern_pool	100	0	0	0	0	1	0	1	0	1	0	1	1	0	0	0	0	0	0	0
V008988		unique_pattern_pool	100	1	0	1	0	1	1	0	1	0	0	1	0	1	1	1	0	0	1	1
V008989		unique_pattern_pool	100	1	0	1	1	0	0	0	1	0	1	1	1	0	0	0	1	1	0	0
V008990		unique_pattern_pool	100	1	1	1	0	1	0	0	0	1	1	0	1	0	0	1	1	0	1	0
V008991		unique_pattern_pool	100	1	1	0	0	0	0	1	0	0	0	0	1	0	1	1	1	1	1	0
V008992		unique_pattern_pool	100	0	0	0	0	1	0	1	0	0	0	1	1	0	0	1	0	0	1	1
V008993		unique_pattern_pool	100	1	1	1	0	0	0	0	1	1	0	1	0	1	1	1	0	0	0	1
V008994		unique_pattern_pool	100	0	1	0	0	1	1	1	0	0	0	1	0	1	1	1	1	0	1	1
V008995		unique_pattern_pool	100	1	1	0	1	1	1	0	1	0	1	1	0	1	1	1	0	1	0	1
V008996		unique_pattern_pool	100	1	1	0	0	1	1	0	0	0	0	1	1	0	1	0	1	0	0	0
V008997		unique_pattern_pool	100	0	0	1	1	0	1	1	0	1	1	1	1	0	0	0	1	0	0	1
V008998		unique_pattern_pool	100	0	1	1	1	0	0	0	0	0	1	0	1	0	0	1	0	0	1	1
V008999		unique_pattern_pool	100	0	0	0	1	1	0	1	1	1	0	1	0	0	0	0	1	1	0	1
V009000		unique_pattern_pool	100	1	1	0	1	1	0	1	0	0	0	1	0	0	1	1	0	0	1	1
V009001		unique_pattern_pool	100	0	0	1	0	1	0	1	0	0	1	0	1	1	1	1	1	0	0	1
V009002		unique_pattern_pool	100	0	1	0	1	0	0	1	0	1	0	1	0	1	1	1	1	1	1	0
V009003		unique_pattern_pool	100	1	1	1	0	0	0	0	0	0	1	1	1	1	0	1	1	1	0	1
V009004		unique_pattern_pool	100	1	0	0	0	0	1	0	1	1	1	1	0	0	1	0	1	1	1	0
V009005		unique_pattern_pool	100	0	1	0	1	1	0	1	0	0	1	1	1	0	1	1	0	1	1	0
V009006		unique_pattern_pool	100	0	1	0	1	0	0	1	0	1	0	0	0	1	1	1	0	0	0	0
V009007		unique_pattern_pool	100	1	0	0	1	0	0	0	0	0	0	1	0	0	0	0	0	1	1	1
V009008		unique_pattern_pool	100	1	0	0	0	0	0	1	1	0	1	1	1	1	0	1	0	0	0	1
V009009		unique_pattern_pool	100	0	0	1	1	0	1	1	1	0	1	1	1	0	1	0	1	0	0	0
V009010		unique_pattern_pool	100	0	0	1	1	1	1	1	0	0	0	1	0	0	1	0	0	0	1	1
V009011		unique_pattern_pool	100	1	0	1	1	1	0	1	0	0	1	0	0	0	1	1	0	0	0	1
V009012		unique_pattern_pool	100	0	0	0	1	0	1	1	0	0	0	1	1	0	1	1	0	1	0	0
V009013		unique_pattern_pool	100	1	1	1	0	1	1	0	0	1	1	0	1	0	0	0	0	1	1	1
V009014		unique_pattern_pool	100	0	1	0	1	1	1	0	1	0	0	1	0	1	1	1	0	0	0	1
V009015		unique_pattern_pool	100	0	0	0	0	1	1	1	0	0	1	0	1	1	0	0	0	0	0	0
V009016		unique_pattern_pool	100	0	0	1	0	0	1	1	0	1	1	1	0	0	0	1	0	0	0	0
V009017		unique_pattern_pool	100	1	0	1	1	1	0	1	0	1	1	0	0	1	0	1	1	0	1	0
V009018		unique_pattern_pool	100	1	0	1	0	0	0	1	1	0	0	0	0	0	1	0	1	1	0	0
V009019		unique_pattern_pool	100	1	0	0	1	1	1	0	1	0	0	1	1	0	1	1	1	1	0	1
V009020		unique_pattern_pool	100	1	1	1	0	0	0	0	1	1	1	0	0	1	0	0	0	0	0	1
V009021		unique_pattern_pool	100	0	0	1	1	1	1	0	1	0	1	1	0	0	0	1	0	0	1	1
V009022		unique_pattern_pool	100	0	0	1	0	1	1	1	1	1	1	0	1	0	0	1	1	1	1	0
V009023		unique_pattern_pool	100	1	0	0	1	0	1	0	1	0	0	1	1	0	0	1	0	0	0	1
V009024		unique_pattern_pool	100	1	1	1	1	1	1	1	0	0	0	0	0	0	0	1	1	0	0	0
V009025		unique_pattern_pool	100	1	1	1	1	1	0	0	0	0	1	1	0	0	0	1	0	0	1	0
V009026		unique_pattern_pool	100	0	1	1	1	0	0	1	0	0	1	0	0	1	0	1	1	0	0	1
V009027		unique_pattern_pool	100	1	1	0	1	0	1	1	1	0	1	1	1	1	0	0	0	0	0	0
V009028		unique_pattern_pool	100	1	0	0	1	0	1	1	1	1	0	1	1	0	0	0	1	0	0	0
V009029		unique_pattern_pool	100	0	1	1	0	0	0	1	0	1	1	1	0	1	0	0	0	1	1	0
V009030		unique_pattern_pool	100	1	1	1	0	0	0	0	0	1	0	0	1	0	1	0	1	1	0	0
V009031		unique_pattern_pool	100	0	1	0	1	0	0	1	0	1	0	1	0	1	0	1	0	0	1	1
V009032		unique_pattern_pool	100	1	0	1	0	0	0	1	0	0	0	0	1	1	1	1	0	0	0	0
V009033		unique_pattern_pool	100	0	0	1	1	0	1	1	1	0	0	1	0	1	0	0	1	0	0	0
V009034		unique_pattern_pool	100	1	1	1	0	0	1	1	0	0	0	1	1	0	0	1	1	1	0	1
V009035		unique_pattern_pool	100	1	0	1	0	0	0	1	1	1	1	1	0	0	0	0	1	1	0	0
V009036		unique_pattern_pool	100	0	1	1	1	1	1	1	0	1	0	1	0	0	0	1	0	0	0	1
V009037		unique_pattern_pool	100	0	1	0	1	0	0	0	0	0	1	0	0	0	0	0	1	1	1	1
V009038		unique_pattern_pool	100	1	1	1	0	0	0	0	0	0	0	1	1	1	0	0	0	1	1	0
V009039		unique_pattern_pool	100	1	0	0	0	1	0	0	0	1	1	0	0	0	1	1	1	0	0	1
V009040		unique_pattern_pool	100	0	1	0	0	1	0	0	1	1	1	1	0	0	1	1	1	0	0	1
V009041		unique_pattern_pool	100	1	0	1	0	1	0	1	0	0	1	0	0	0	1	0	1	0	1	1
V009042		unique_pattern_pool	100	1	0	1	1	1	1	0	1	1	0	0	1	1	0	0	1	0	0	0
V009043		unique_pattern_pool	100	0	1	0	0	0	1	0	1	1	0	1	1	0	1	1	0	1	1	0
V009044		unique_pattern_pool	100	1	0	0	0	0	0	0	0	1	0	1	1	1	1	0	1	1	0	1
V009045		unique_pattern_pool	100	0	0	0	0	0	0	0	0	0	0	0	0	0	1	1	1	1	1	1
V009046		unique_pattern_pool	100	1	0	1	1	0	0	1	0	0	0	0	0	1	0	0	0	0	1	0
V009047		unique_pattern_pool	100	0	1	1	1	1	1	1	1	0	1	1	1	1	1	1	0	1	1	1
V009048		unique_pattern_pool	100	1	0	0	1	1	1	1	1	0	0	1	1	1	0	0	0	0	1	0
V009049		unique_pattern_pool	100	1	0	1	1	1	1	1	0	1	0	0	1	0	1	1	0	1	1	0
V009050		unique_pattern_pool	100	0	0	1	1	0	1	0	1	1	0	0	1	0	1	1	1	0	1	0
V009051		unique_pattern_pool	100	1	0	1	0	0	1	1	0	1	0	1	1	1	1	0	0	0	1	0
V009052		unique_pattern_pool	100	0	1	1	1	1	0	0	1	0	0	1	1	0	1	0	0	0	0	1
V009053		unique_pattern_pool	100	0	0	0	1	0	0	1	0	0	1	1	0	1	1	1	1	0	0	1
V009054		unique_pattern_pool	100	1	1	0	1	0	0	1	0	1	1	1	1	1	1	0	1	0	0	1
V009055		unique_pattern_pool	100	1	0	1	1	1	0	0	1	1	1	0	1	1	1	0	1	1	0	1
V009056		unique_pattern_pool	100	1	1	1	0	0	1	1	1	0	0	0	0	1	0	1	0	0	1	1
V009057		unique_pattern_pool	100	0	1	1	0	1	0	1	1	0	0	1	1	0	1	1	1	1	0	0
V009058		unique_pattern_pool	100	0	1	1	1	1	1	0	1	0	1	0	1	0	1	1	0	0	0	1
V009059		unique_pattern_pool	100	1	0	1	1	1	1	1	1	1	1	1	0	0	1	1	0	1	1	1
V009060		unique_pattern_pool	100	1	0	1	1	0	0	0	0	1	0	0	1	0	1	1	0	1	1	0
V009061		unique_pattern_pool	100	1	1	0	0	1	1	0	0	0	1	1	0	0	0	1	0	1	0	1
V009062		unique_pattern_pool	100	1	1	1	0	0	0	1	0	1	1	1	1	1	0	0	1	1	0	0
V009063		unique_pattern_pool	100	1	1	0	0	0	1	0	1	1	0	1	1	1	1	0	1	1	0	0
V009064		unique_pattern_pool	100	0	0	0	1	0	0	0	0	0	1	0	0	0	0	1	1	0	1	1
V009065		unique_pattern_pool	100	1	0	1	0	1	0	0	0	0	0	0	0	0	0	1	0	0	1	1
V009066		unique_pattern_pool	100	0	0	0	0	1	0	0	0	0	0	1	1	1	0	1	1	0	0	1
V009067		unique_pattern_pool	100	0	0	1	0	1	0	1	1	0	0	0	0	0	1	0	0	0	0	0
V009068		unique_pattern_pool	100	1	0	0	0	1	1	1	0	0	0	0	0	1	1	0	0	0	0	1
V009069		unique_pattern_pool	100	0	1	1	0	1	0	1	1	1	0	0	1	1	1	0	0	1	1	0
V009070		unique_pattern_pool	100	1	0	0	0	1	0	1	1	0	1	1	0	1	0	0	0	1	0	1
V009071		unique_pattern_pool	100	1	0	1	0	1	1	1	1	1	0	0	1	0	1	1	1	0	1	1
V009072		unique_pattern_pool	100	1	0	0	1	1	1	1	0	0	1	1	1	0	0	0	1	0	0	0
V009073		unique_pattern_pool	100	0	0	1	1	1	1	0	0	1	1	1	1	0	0	0	1	1	0	0
V009074		unique_pattern_pool	100	1	1	1	0	1	1	1	0	0	1	0	1	1	0	1	1	1	0	1
V009075		unique_pattern_pool	100	1	1	0	0	0	1	0	0	1	0	1	0	1	0	0	1	1	1	1
V009076		unique_pattern_pool	100	1	0	0	1	1	0	0	0	1	0	1	1	1	0	1	1	0	1	1
V009077		unique_pattern_pool	100	0	1	1	0	0	1	1	1	0	0	0	0	1	1	1	1	1	1	1
V009078		unique_pattern_pool	100	1	0	0	1	0	1	1	0	0	1	1	1	1	0	1	1	1	0	1
V009079		unique_pattern_pool	100	1	0	1	1	1	1	1	1	1	1	0	1	1	1	0	0	0	0	1
V009080		unique_pattern_pool	100	0	0	1	1	1	1	0	0	0	0	1	0	0	1	0	1	0	0	0
V009081		unique_pattern_pool	100	0	1	1	0	1	1	0	1	0	0	0	1	1	1	0	1	0	0	1
V009082		unique_pattern_pool	100	0	0	0	1	0	0	1	0	1	1	0	1	0	1	1	0	1	1	1
V009083		unique_pattern_pool	100	1	1	0	0	0	1	1	1	1	1	1	1	1	1	0	0	1	0	0
V009084		unique_pattern_pool	100	0	0	0	0	1	0	0	1	0	1	0	0	0	1	0	1	0	1	0
V009085		unique_pattern_pool	100	0	1	1	0	0	1	0	0	1	0	0	1	1	0	1	1	0	1	0
V009086		unique_pattern_pool	100	0	0	0	0	1	0	0	0	0	1	1	1	1	0	1	0	0	0	1
V009087		unique_pattern_pool	100	1	1	1	0	0	0	1	1	0	1	0	0	1	1	0	0	1	1	1
V009088		unique_pattern_pool	100	1	0	0	1	1	0	1	1	0	0	0	1	0	0	1	1	1	0	1
V009089		unique_pattern_pool	100	0	1	1	0	0	1	1	0	0	1	1	1	0	0	0	1	0	0	1
V009090		unique_pattern_pool	100	0	0	0	1	0	0	0	0	1	1	1	1	0	1	0	1	0	1	1
V009091		unique_pattern_pool	100	1	0	0	0	0	1	0	1	1	1	0	0	1	1	1	1	0	1	0
V009092		unique_pattern_pool	100	0	1	1	1	1	1	0	0	1	1	0	1	1	0	1	1	1	0	1
V009093		unique_pattern_pool	100	1	1	0	1	0	1	1	1	1	0	1	0	1	0	0	1	0	0	0
V009094		unique_pattern_pool	100	1	1	0	1	0	1	0	1	1	0	0	1	1	1	1	0	0	1	0
V009095		unique_pattern_pool	100	1	1	0	1	1	0	0	1	0	0	0	1	1	1	0	1	1	0	1
V009096		unique_pattern_pool	100	1	0	1	1	0	1	1	1	0	0	1	0	0	0	1	0	1	0	0
V009097		unique_pattern_pool	100	1	1	1	0	0	1	0	1	0	1	0	0	1	0	0	0	0	1	1
V009098		unique_pattern_pool	100	1	0	1	1	1	0	0	1	1	1	0	0	1	0	1	0	1	1	0
V009099		unique_pattern_pool	100	1	1	0	1	0	0	0	1	1	1	0	1	0	0	0	0	0	1	1
V009100		unique_pattern_pool	100	1	0	1	1	1	1	1	0	0	1	1	1	0	1	1	0	1	1	0
V009101		unique_pattern_pool	100	1	0	0	0	0	1	1	1	1	0	1	1	0	0	0	1	0	0	1
V009102		unique_pattern_pool	100	1	0	1	0	1	1	1	0	0	0	0	0	0	0	1	0	0	1	0
V009103		unique_pattern_pool	100	1	1	1	1	0	0	1	0	0	1	0	0	0	0	1	0	1	1	0
V009104		unique_pattern_pool	100	1	1	1	0	0	1	1	1	1	0	1	0	1	0	1	1	0	0	0
V009105		unique_pattern_pool	100	1	1	1	1	1	0	1	1	0	1	0	1	1	1	1	1	1	0	0
V009106		unique_pattern_pool	100	1	1	1	1	1	1	0	0	1	0	1	0	0	1	0	1	0	0	1
V009107		unique_pattern_pool	100	1	1	0	0	1	1	0	0	1	0	0	0	1	1	0	1	0	1	1
V009108		unique_pattern_pool	100	1	0	0	1	0	0	0	0	0	1	1	0	1	1	0	1	0	0	1
V009109		unique_pattern_pool	100	1	1	0	1	0	0	0	1	1	0	0	1	0	0	1	0	1	0	0
V009110		unique_pattern_pool	100	0	1	0	0	1	0	1	1	0	0	0	1	1	0	1	0	0	0	0
V009111		unique_pattern_pool	100	0	1	1	1	0	1	0	1	1	0	1	1	0	1	0	0	0	0	0
V009112		unique_pattern_pool	100	1	1	1	1	0	1	0	0	0	0	0	0	1	0	1	1	1	1	1
V009113		unique_pattern_pool	100	0	1	1	1	1	0	0	0	0	0	0	0	1	0	1	0	0	0	1
V009114		unique_pattern_pool	100	0	1	0	1	0	1	0	0	1	1	1	1	1	0	0	0	0	1	1
V009115		unique_pattern_pool	100	1	0	1	1	1	0	0	0	1	0	0	0	1	1	0	1	1	0	0
V009116		unique_pattern_pool	100	1	1	1	0	0	1	0	0	1	0	0	0	0	1	0	0	0	1	0
V009117		unique_pattern_pool	100	0	0	0	1	0	1	1	1	1	0	0	1	1	0	1	1	0	0	1
V009118		unique_pattern_pool	100	1	1	0	0	1	0	0	0	1	0	0	1	1	1	1	0	1	1	1
V009119		unique_pattern_pool	100	1	0	0	0	0	1	0	1	1	1	1	1	0	1	1	1	1	1	0
V009120		unique_pattern_pool	100	0	0	0	0	0	0	0	0	0	1	0	0	0	0	1	1	1	1	1
V009121		unique_pattern_pool	100	0	1	1	0	1	0	1	1	0	1	1	1	0	0	0	0	0	1	1
V009122		unique_pattern_pool	100	1	1	0	1	1	0	1	0	1	0	0	0	1	1	0	0	0	1	0
V009123		unique_pattern_pool	100	1	0	1	1	0	1	1	0	0	1	0	1	1	1	1	1	1	1	0
V009124		unique_pattern_pool	100	1	1	1	1	1	0	1	0	0	1	0	1	0	0	1	0	0	1	1
V009125		unique_pattern_pool	100	1	0	1	0	1	1	0	0	0	0	0	1	0	0	1	1	1	1	1
V009126		unique_pattern_pool	100	1	1	1	0	1	0	0	0	1	1	1	0	1	0	0	0	0	1	1
V009127		unique_pattern_pool	100	1	0	1	0	0	0	0	1	0	1	0	1	1	1	1	0	0	0	0
V009128		unique_pattern_pool	100	0	0	1	0	1	1	0	1	0	1	1	1	0	0	1	1	1	0	1
V009129		unique_pattern_pool	100	1	0	1	0	0	1	1	0	1	1	1	0	1	1	0	1	0	0	0
V009130		unique_pattern_pool	100	1	1	1	1	0	1	0	0	1	0	0	1	1	1	0	0	0	0	0
V009131		unique_pattern_pool	100	0	1	1	1	1	0	1	1	1	1	1	1	0	1	0	1	0	1	1
V009132		unique_pattern_pool	100	1	1	1	0	0	0	0	1	0	1	0	1	0	1	1	0	0	0	1
V009133		unique_pattern_pool	100	1	0	1	1	1	1	1	1	0	0	0	0	0	1	1	0	0	1	1
V009134		unique_pattern_pool	100	1	0	1	0	0	0	1	1	1	0	0	0	1	1	0	1	1	1	0
V009135		unique_pattern_pool	100	0	1	1	0	1	0	1	1	0	1	1	0	0	1	0	0	0	0	1
V009136		unique_pattern_pool	100	0	1	1	0	1	0	1	1	0	0	1	1	1	0	0	0	0	1	1
V009137		unique_pattern_pool	100	0	0	1	0	1	0	1	0	0	0	0	0	0	1	1	0	0	0	0
V009138		unique_pattern_pool	100	1	0	0	0	0	1	0	1	0	1	0	1	0	0	1	1	0	1	1
V009139		unique_pattern_pool	100	0	0	0	0	0	1	0	0	0	1	1	0	1	1	1	1	0	1	0
V009140		unique_pattern_pool	100	0	0	1	1	0	0	1	0	1	1	0	1	1	1	0	0	0	0	1
V009141		unique_pattern_pool	100	0	1	0	0	0	1	1	1	1	1	1	1	0	0	0	0	0	1	0
V009142		unique_pattern_pool	100	1	0	0	0	1	0	1	0	1	1	1	1	0	1	0	0	0	0	1
V009143		unique_pattern_pool	100	1	0	1	1	0	1	1	1	0	1	0	0	0	0	0	0	0	1	0
V009144		unique_pattern_pool	100	1	0	1	0	0	0	0	1	1	0	1	0	0	1	0	0	0	0	1
V009145		unique_pattern_pool	100	1	0	1	0	0	0	0	0	1	0	1	1	1	0	0	0	1	1	1
V009146		unique_pattern_pool	100	0	1	0	1	1	0	1	0	0	1	0	1	1	0	0	0	0	0	0
V009147		unique_pattern_pool	100	1	1	0	1	1	0	1	1	1	0	1	1	1	0	0	0	1	1	0
V009148		unique_pattern_pool	100	1	0	0	1	0	1	0	1	0	0	0	1	0	1	0	0	1	1	0
V009149		unique_pattern_pool	100	1	0	1	0	1	0	1	1	1	1	0	0	0	1	1	1	0	0	1
V009150		unique_pattern_pool	100	1	0	0	0	1	0	0	1	1	1	0	1	0	1	1	0	1	0	1
V009151		unique_pattern_pool	100	0	0	0	0	1	0	1	1	1	1	1	0	0	0	0	1	0	0	0
V009152		unique_pattern_pool	100	0	0	1	0	0	1	0	0	0	0	1	1	0	1	0	1	0	1	0
V009153		unique_pattern_pool	100	1	0	1	1	1	1	1	0	1	0	1	0	0	1	0	1	1	0	0
V009154		unique_pattern_pool	100	1	0	1	1	1	1	1	0	1	0	0	0	0	0	0	1	0	1	0
V009155		unique_pattern_pool	100	0	0	0	0	1	1	1	0	1	0	1	1	0	0	0	0	0	1	0
V009156		unique_pattern_pool	100	1	0	0	1	1	1	0	0	1	0	1	0	1	0	1	1	1	0	1
V009157		unique_pattern_pool	100	1	0	0	0	1	1	1	1	0	0	1	1	1	0	0	1	1	0	0
V009158		unique_pattern_pool	100	0	1	0	0	1	0	0	1	0	0	1	1	0	1	0	1	1	1	1
V009159		unique_pattern_pool	100	0	0	0	0	1	1	0	0	0	0	1	1	0	1	0	1	0	0	0
V009160		unique_pattern_pool	100	1	0	1	1	0	0	0	1	0	1	1	0	1	1	0	0	0	1	0
V009161		unique_pattern_pool	100	1	0	1	1	0	1	1	1	1	0	0	1	1	0	1	1	0	0	1
V009162		unique_pattern_pool	100	1	1	1	0	1	0	0	0	0	0	0	1	1	1	0	1	0	1	0
V009163		unique_pattern_pool	100	1	0	1	0	1	0	1	1	0	1	0	1	1	1	1	0	0	1	0
V009164		unique_pattern_pool	100	1	1	0	0	1	0	1	0	1	1	1	1	0	0	1	0	0	1	1
V009165		unique_pattern_pool	100	0	1	0	1	0	0	1	0	0	1	0	0	1	0	1	0	0	0	1
V009166		unique_pattern_pool	100	0	0	0	0	1	0	0	1	1	1	0	1	0	1	0	1	1	1	1
V009167		unique_pattern_pool	100	0	1	0	1	0	1	0	0	0	1	0	1	0	1	0	0	0	1	0
V009168		unique_pattern_pool	100	0	0	1	0	1	0	1	1	0	0	1	0	1	1	0	1	0	0	1
V009169		unique_pattern_pool	100	1	1	0	1	0	0	0	1	1	1	1	1	1	1	1	1	0	1	0
V009170		unique_pattern_pool	100	0	0	1	1	0	0	0	1	0	0	1	0	1	0	0	0	0	0	0
V009171		unique_pattern_pool	100	1	0	1	0	1	1	1	1	0	0	1	0	1	0	0	0	1	1	1
V009172		unique_pattern_pool	100	0	0	1	0	1	1	0	1	1	1	0	0	1	0	1	0	1	1	1
V009173		unique_pattern_pool	100	0	0	1	0	0	0	1	0	0	0	1	1	0	0	1	0	0	0	0
V009174		unique_pattern_pool	100	0	0	1	1	1	0	1	1	1	0	0	0	0	1	0	0	1	1	0
V009175		unique_pattern_pool	100	1	0	1	1	1	0	0	1	0	1	0	0	1	1	1	1	1	1	0
V009176		unique_pattern_pool	100	1	0	1	1	0	1	0	1	0	0	1	0	1	1	0	0	0	0	1
V009177		unique_pattern_pool	100	0	1	1	0	0	0	0	1	0	0	1	1	1	0	1	0	0	1	0
V009178		unique_pattern_pool	100	1	0	0	1	1	1	0	0	0	0	1	0	1	0	0	0	0	1	0
V009179		unique_pattern_pool	100	0	1	1	1	0	0	1	1	0	1	1	1	0	1	1	1	1	0	1
V009180		unique_pattern_pool	100	0	1	0	0	1	1	1	1	0	0	0	1	0	1	1	1	1	1	1
V009181		unique_pattern_pool	100	0	0	1	1	1	0	1	1	1	1	0	1	0	1	1	0	1	1	1
V009182		unique_pattern_pool	100	0	1	0	1	1	0	1	0	0	1	1	1	1	1	0	1	0	1	0
V009183		unique_pattern_pool	100	1	0	1	0	1	0	1	1	1	1	1	1	1	1	1	0	0	1	0
V009184		unique_pattern_pool	100	1	0	1	1	0	1	0	1	1	1	0	0	0	0	1	0	1	1	0
V009185		unique_pattern_pool	100	1	1	0	1	1	0	1	1	1	0	0	0	0	0	1	0	0	1	1
V009186		unique_pattern_pool	100	0	1	1	1	0	1	1	0	1	0	1	1	0	1	0	0	0	1	1
V009187		unique_pattern_pool	100	0	0	0	1	0	0	1	1	0	0	0	1	1	0	0	0	0	0	0
V009188		unique_pattern_pool	100	0	1	1	1	0	0	1	1	0	0	0	0	1	0	1	1	0	0	1
V009189		unique_pattern_pool	100	1	0	1	0	1	1	1	1	1	0	1	0	1	0	1	0	0	1	0
V009190		unique_pattern_pool	100	0	1	0	0	1	1	0	0	1	0	0	1	1	1	0	1	0	0	1
V009191		unique_pattern_pool	100	0	0	1	1	1	1	0	0	1	1	1	0	0	0	0	1	0	0	0
V009192		unique_pattern_pool	100	1	1	0	1	1	0	1	1	1	1	0	1	1	1	1	1	1	1	0
V009193		unique_pattern_pool	100	0	1	0	0	1	1	1	1	0	1	0	0	0	1	0	0	1	0	1
V009194		unique_pattern_pool	100	1	1	1	1	1	0	0	1	0	1	1	1	1	1	0	0	0	0	1
V009195		unique_pattern_pool	100	1	1	1	0	1	1	0	1	0	0	1	1	1	0	1	1	1	1	0
V009196		unique_pattern_pool	100	0	0	1	0	1	1	0	0	0	0	1	0	0	0	0	0	1	1	0
V009197		unique_pattern_pool	100	1	1	1	1	0	0	1	0	0	1	0	0	0	0	1	1	1	0	0
V009198		unique_pattern_pool	100	1	0	0	0	1	0	1	0	1	1	1	1	0	1	0	1	0	0	1
V009199		unique_pattern_pool	100	0	0	0	1	0	1	1	0	0	1	1	0	1	1	0	0	0	0	1
V009200		unique_pattern_pool	100	1	0	0	0	1	0	0	0	0	0	1	0	0	0	0	0	1	0	0
V009201		unique_pattern_pool	100	1	1	0	1	0	0	0	0	0	1	1	0	1	0	1	0	1	1	0
V009202		unique_pattern_pool	100	0	0	1	1	0	1	1	0	1	0	0	1	1	0	0	0	0	1	1
V009203		unique_pattern_pool	100	0	0	0	0	0	1	1	1	0	0	0	1	0	1	0	0	0	0	1
V009204		unique_pattern_pool	100	0	1	0	0	1	1	0	0	1	1	0	0	1	1	1	1	1	1	0
V009205		unique_pattern_pool	100	0	1	0	0	0	0	0	0	0	1	0	0	0	1	1	1	1	1	0
V009206		unique_pattern_pool	100	0	1	0	1	0	1	0	0	0	1	0	0	0	0	1	0	0	0	0
V009207		unique_pattern_pool	100	1	0	1	0	0	1	1	0	0	1	1	1	1	1	1	1	0	0	0
V009208		unique_pattern_pool	100	0	0	1	0	0	1	1	0	1	0	1	0	1	1	0	1	1	1	0
V009209		unique_pattern_pool	100	0	1	1	1	1	1	0	0	0	0	1	0	1	1	0	0	1	0	0
V009210		unique_pattern_pool	100	1	1	0	1	0	1	1	0	1	0	1	1	1	0	1	1	0	1	1
V009211		unique_pattern_pool	100	0	0	1	1	0	1	1	1	0	0	0	0	0	0	1	1	0	0	0
V009212		unique_pattern_pool	100	0	0	1	1	1	0	1	1	1	0	1	1	1	0	1	1	1	0	0
V009213		unique_pattern_pool	100	0	1	0	0	1	0	0	0	1	0	0	0	0	0	0	1	0	0	1
V009214		unique_pattern_pool	100	0	0	1	1	1	0	1	0	0	1	1	0	0	0	1	0	1	1	0
V009215		unique_pattern_pool	100	1	1	0	0	0	1	0	0	0	1	1	0	0	1	0	1	1	0	1
V009216		unique_pattern_pool	100	1	1	0	1	0	0	1	1	0	1	0	0	1	0	0	1	1	1	0
V009217		unique_pattern_pool	100	0	0	0	0	0	1	1	1	0	0	1	1	0	0	0	1	1	0	0
V009218		unique_pattern_pool	100	0	1	0	0	0	0	0	1	1	1	1	0	0	1	0	1	0	0	1
V009219		unique_pattern_pool	100	1	1	1	0	1	1	0	0	0	1	0	0	1	1	1	1	1	0	0
V009220		unique_pattern_pool	100	0	1	1	1	0	1	0	1	0	1	0	0	0	0	1	1	0	1	0
V009221		unique_pattern_pool	100	1	1	0	1	0	0	0	0	1	1	0	0	1	0	1	0	0	0	1
V009222		unique_pattern_pool	100	0	0	1	0	1	1	0	0	1	1	1	0	1	0	1	0	1	1	1
V009223		unique_pattern_pool	100	0	1	1	1	1	1	0	0	0	1	0	0	1	0	0	0	0	0	0
V009224		unique_pattern_pool	100	1	0	0	0	0	1	1	1	0	0	0	1	0	1	1	1	1	1	1
V009225		unique_pattern_pool	100	1	1	0	1	0	1	0	1	1	0	1	1	1	1	1	1	0	1	1
V009226		unique_pattern_pool	100	1	0	0	1	1	1	1	0	1	0	0	1	1	0	0	1	1	0	0
V009227		unique_pattern_pool	100	1	0	0	1	0	0	0	0	1	1	0	0	0	0	1	0	1	0	0
V009228		unique_pattern_pool	100	0	0	0	1	1	0	1	1	0	1	0	0	0	1	0	0	0	1	1
V009229		unique_pattern_pool	100	1	0	1	1	0	1	0	1	1	1	0	0	1	1	0	0	1	0	1
V009230		unique_pattern_pool	100	0	0	0	1	0	0	1	1	1	1	0	1	0	1	1	0	0	0	1
V009231		unique_pattern_pool	100	0	1	0	0	1	0	0	0	0	0	0	0	1	0	1	1	1	0	0
V009232		unique_pattern_pool	100	1	1	0	0	0	0	1	0	1	1	1	0	0	1	1	1	0	1	1
V009233		unique_pattern_pool	100	0	0	1	1	0	0	1	0	1	1	0	1	1	0	1	0	1	1	1
V009234		unique_pattern_pool	100	1	0	1	1	1	0	1	1	1	1	0	1	1	0	0	0	0	0	1
V009235		unique_pattern_pool	100	0	0	0	1	0	1	1	0	0	0	1	1	1	0	0	0	1	1	1
V009236		unique_pattern_pool	100	0	0	1	0	0	0	0	0	1	0	1	1	0	0	0	1	0	1	1
V009237		unique_pattern_pool	100	1	1	1	1	1	1	0	0	0	1	1	1	0	0	0	0	0	0	1
V009238		unique_pattern_pool	100	0	0	0	0	0	0	0	1	1	0	1	1	0	1	0	0	1	1	0
V009239		unique_pattern_pool	100	1	0	0	1	1	1	1	1	0	1	0	1	0	0	1	0	0	1	1
V009240		unique_pattern_pool	100	0	0	1	0	0	1	0	1	1	1	1	1	1	0	1	1	1	0	1
V009241		unique_pattern_pool	100	1	0	0	1	1	0	1	1	1	0	0	0	0	1	1	0	0	0	1
V009242		unique_pattern_pool	100	1	0	0	1	1	0	0	0	1	1	1	1	1	0	0	0	1	1	1
V009243		unique_pattern_pool	100	0	1	0	0	0	1	0	1	1	1	0	0	1	1	0	0	0	1	0
V009244		unique_pattern_pool	100	1	0	0	0	1	1	1	1	1	0	0	1	1	1	1	1	1	0	0
V009245		unique_pattern_pool	100	0	1	0	1	1	1	1	0	1	0	1	1	0	1	0	0	1	1	1
V009246		unique_pattern_pool	100	1	1	0	1	1	0	0	1	0	1	0	1	0	1	0	1	1	1	0
V009247		unique_pattern_pool	100	0	0	1	1	1	1	0	0	0	0	1	1	0	1	1	0	1	0	1
V009248		unique_pattern_pool	100	1	0	1	1	0	0	1	0	0	0	0	0	0	1	0	0	1	1	1
V009249		unique_pattern_pool	100	0	1	1	0	1	1	1	0	1	0	1	1	1	0	1	0	0	1	1
V009250		unique_pattern_pool	100	1	0	0	0	0	1	0	1	1	0	1	1	1	1	1	1	1	0	0
V009251		unique_pattern_pool	100	1	1	0	1	1	1	0	0	0	1	0	1	1	1	1	0	0	0	0
V009252		unique_pattern_pool	100	0	1	0	0	1	1	0	1	0	1	1	1	0	0	1	1	0	1	0
V009253		unique_pattern_pool	100	1	0	1	0	0	1	1	0	1	0	0	0	0	0	0	1	1	1	0
V009254		unique_pattern_pool	100	1	0	1	1	0	0	1	0	1	1	1	0	0	0	1	0	1	0	1
V009255		unique_pattern_pool	100	0	1	1	0	0	0	0	1	0	1	0	0	0	1	0	1	1	1	1
V009256		unique_pattern_pool	100	1	1	1	1	0	1	0	0	0	1	0	0	0	0	1	0	0	0	0
V009257		unique_pattern_pool	100	1	0	0	0	0	1	0	1	0	0	1	0	0	0	1	1	0	0	0
V009258		unique_pattern_pool	100	1	0	0	1	1	0	1	0	0	0	0	0	1	1	1	1	0	0	1
V009259		unique_pattern_pool	100	1	1	0	0	1	1	0	1	1	1	1	0	1	1	0	1	1	1	1
V009260		unique_pattern_pool	100	1	0	0	0	0	0	0	1	0	0	0	1	0	0	1	1	1	1	1
V009261		unique_pattern_pool	100	1	1	1	0	0	1	0	1	0	0	0	0	0	0	0	1	0	0	0
V009262		unique_pattern_pool	100	1	0	0	0	0	1	0	1	1	1	1	0	1	1	0	0	0	0	1
V009263		unique_pattern_pool	100	1	0	0	0	0	0	0	1	0	0	1	1	0	1	0	1	0	0	0
V009264		unique_pattern_pool	100	0	1	0	1	1	1	1	0	1	1	0	1	1	1	0	1	0	0	0
V009265		unique_pattern_pool	100	1	0	0	0	0	1	0	1	1	0	1	0	0	1	0	0	0	1	0
V009266		unique_pattern_pool	100	0	1	1	0	1	1	1	0	1	0	0	1	0	0	1	1	1	0	1
V009267		unique_pattern_pool	100	1	1	1	1	1	0	0	0	0	1	1	1	1	0	0	0	1	0	0
V009268		unique_pattern_pool	100	0	0	1	1	0	0	1	0	1	0	1	0	0	0	0	1	0	0	1
V009269		unique_pattern_pool	100	0	0	1	1	0	1	0	0	1	1	0	1	1	1	0	0	1	1	1
V009270		unique_pattern_pool	100	0	0	0	0	0	0	1	1	0	0	0	1	0	0	1	1	0	0	1
V009271		unique_pattern_pool	100	1	1	0	1	1	0	1	0	0	1	1	1	1	0	0	0	0	0	0
V009272		unique_pattern_pool	100	0	0	1	1	1	1	0	0	1	0	0	0	1	0	1	0	1	1	1
V009273		unique_pattern_pool	100	1	1	0	1	1	0	1	0	0	1	1	0	0	0	0	1	0	1	1
V009274		unique_pattern_pool	100	1	0	0	1	0	1	1	1	1	1	1	0	1	0	1	1	0	1	1
V009275		unique_pattern_pool	100	1	1	1	1	1	1	0	1	1	1	1	1	1	1	0	1	1	0	0
V009276		unique_pattern_pool	100	1	0	1	1	1	1	1	1	0	0	1	0	0	1	0	0	1	0	0
V009277		unique_pattern_pool	100	0	1	0	0	1	0	1	0	0	0	1	0	1	0	1	1	0	0	0
V009278		unique_pattern_pool	100	1	1	0	0	1	0	1	1	0	0	0	1	0	0	1	1	1	1	0
V009279		unique_pattern_pool	100	0	0	0	0	1	0	1	0	1	0	1	0	0	1	0	0	0	0	1
V009280		unique_pattern_pool	100	1	0	1	1	0	1	0	1	0	0	0	1	1	1	0	0	1	1	1
V009281		unique_pattern_pool	100	0	0	0	0	1	0	1	1	1	1	0	1	0	0	1	1	0	1	1
V009282		unique_pattern_pool	100	1	0	1	0	1	1	0	0	0	0	1	0	1	0	0	1	0	1	0
V009283		unique_pattern_pool	100	1	1	0	1	0	1	1	0	0	0	0	0	1	0	0	1	1	0	0
V009284		unique_pattern_pool	100	0	0	1	1	0	0	0	0	0	0	0	1	0	0	0	1	0	0	1
V009285		unique_pattern_pool	100	0	0	0	0	0	1	1	0	0	1	0	0	1	0	1	0	0	1	1
V009286		unique_pattern_pool	100	1	0	0	1	1	1	1	0	0	1	0	0	1	1	1	1	1	1	1
V009287		unique_pattern_pool	100	1	1	1	0	1	0	1	1	1	0	0	1	0	0	1	0	1	1	1
V009288		unique_pattern_pool	100	1	1	1	0	0	1	1	0	1	1	0	1	1	1	1	1	0	1	0
V009289		unique_pattern_pool	100	0	1	1	1	0	0	1	1	1	1	0	1	1	1	0	0	1	0	0
V009290		unique_pattern_pool	100	1	0	1	1	0	0	0	1	1	0	1	0	1	0	0	0	0	0	0
V009291		unique_pattern_pool	100	0	0	1	0	1	0	0	1	0	0	0	0	1	1	1	1	1	0	0
V009292		unique_pattern_pool	100	0	0	0	0	0	0	1	0	0	0	1	0	0	1	0	0	1	0	1
V009293		unique_pattern_pool	100	1	0	1	0	1	1	1	0	1	0	0	0	0	0	0	0	1	1	1
V009294		unique_pattern_pool	100	0	0	1	0	0	1	0	0	0	1	1	0	1	0	1	1	0	1	1
V009295		unique_pattern_pool	100	0	0	0	0	0	0	0	1	0	1	1	0	1	1	0	1	1	1	1
V009296		unique_pattern_pool	100	1	0	0	0	0	0	0	1	0	0	0	0	0	1	1	0	0	1	1
V009297		unique_pattern_pool	100	1	1	0	1	0	0	1	0	0	0	1	1	0	1	1	1	0	1	0
V009298		unique_pattern_pool	100	0	1	0	0	0	1	0	0	0	0	0	1	1	0	1	1	0	0	0
V009299		unique_pattern_pool	100	0	1	1	1	1	0	0	1	1	1	0	1	1	0	0	0	0	0	1
V009300		unique_pattern_pool	100	0	1	1	0	0	1	1	1	0	0	1	1	1	1	0	1	0	1	0
V009301		unique_pattern_pool	100	1	0	0	1	0	1	0	0	0	0	0	0	1	1	0	0	1	1	0
V009302		unique_pattern_pool	100	1	0	0	0	0	1	1	0	0	0	1	0	1	1	1	0	0	1	0
V009303		unique_pattern_pool	100	1	1	1	0	0	1	0	0	1	1	1	1	1	0	0	1	0	0	0
V009304		unique_pattern_pool	100	0	1	0	1	1	0	0	0	1	1	0	0	0	1	0	0	1	1	0
V009305		unique_pattern_pool	100	1	0	1	0	0	0	0	1	0	0	1	0	1	0	1	1	1	1	0
V009306		unique_pattern_pool	100	0	1	1	1	0	0	0	1	1	0	0	0	1	0	1	1	0	1	0
V009307		unique_pattern_pool	100	1	0	0	1	0	0	1	0	1	1	1	0	0	0	1	0	1	0	0
V009308		unique_pattern_pool	100	1	0	1	1	0	0	1	1	1	1	0	1	0	1	0	0	0	1	1
V009309		unique_pattern_pool	100	0	1	0	0	0	0	1	0	0	0	0	0	0	1	0	1	0	1	0
V009310		unique_pattern_pool	100	0	1	0	1	1	1	1	0	1	1	0	0	1	1	0	1	0	1	1
V009311		unique_pattern_pool	100	1	1	1	1	1	1	1	1	0	0	0	1	0	1	1	0	0	1	1
V009312		unique_pattern_pool	100	1	0	0	1	0	1	0	0	1	1	0	1	1	1	0	0	1	0	0
V009313		unique_pattern_pool	100	1	1	1	0	0	1	0	0	0	0	0	1	1	1	1	0	1	0	0
V009314		unique_pattern_pool	100	0	0	1	0	0	0	1	0	1	0	1	0	0	0	0	0	1	1	1
V009315		unique_pattern_pool	100	0	0	1	1	0	0	0	1	1	0	1	0	0	0	1	1	0	0	1
V009316		unique_pattern_pool	100	1	1	0	1	1	1	0	0	1	0	1	0	1	1	1	1	1	0	1
V009317		unique_pattern_pool	100	1	0	0	1	1	1	1	0	0	1	0	0	1	0	1	1	0	1	1
V009318		unique_pattern_pool	100	0	1	1	0	0	0	0	0	1	1	0	0	1	1	1	0	0	1	1
V009319		unique_pattern_pool	100	1	1	1	1	1	1	1	0	1	1	1	1	0	0	1	1	1	0	0
V009320		unique_pattern_pool	100	1	0	0	0	1	0	1	0	0	1	0	1	0	1	1	0	0	1	1
V009321		unique_pattern_pool	100	1	1	0	1	0	0	0	0	1	0	0	0	0	0	1	1	1	0	0
V009322		unique_pattern_pool	100	1	1	0	1	0	1	1	1	1	1	0	0	1	0	0	1	0	1	1
V009323		unique_pattern_pool	100	1	1	0	1	1	0	0	0	1	0	0	1	1	1	1	1	1	0	0
V009324		unique_pattern_pool	100	1	0	1	0	1	1	1	1	1	0	0	0	0	0	1	0	1	0	1
V009325		unique_pattern_pool	100	0	1	0	1	1	0	0	1	1	1	0	0	1	0	1	1	0	0	0
V009326		unique_pattern_pool	100	1	0	1	0	0	1	1	0	1	0	0	1	1	0	0	0	1	0	1
V009327		unique_pattern_pool	100	1	0	1	0	1	0	0	0	0	0	0	0	0	1	1	0	1	0	1
V009328		unique_pattern_pool	100	0	0	0	1	0	0	1	1	1	0	1	1	1	0	1	1	0	1	1
V009329		unique_pattern_pool	100	0	0	0	1	0	1	0	0	1	1	1	1	0	0	1	1	1	1	0
V009330		unique_pattern_pool	100	0	0	0	0	0	0	0	0	0	0	1	1	0	1	1	1	1	0	1
V009331		unique_pattern_pool	100	0	1	0	1	1	1	1	1	1	1	0	1	0	0	1	0	0	0	0
V009332		unique_pattern_pool	100	1	1	1	1	1	1	1	0	1	0	1	0	0	1	1	1	0	0	1
V009333		unique_pattern_pool	100	1	1	0	1	1	1	1	1	0	0	1	0	1	0	0	1	1	1	0
V009334		unique_pattern_pool	100	0	0	1	0	0	1	0	1	1	0	1	0	1	1	0	1	0	0	1
V009335		unique_pattern_pool	100	0	1	1	1	0	1	1	0	1	0	0	0	1	0	1	1	0	1	1
V009336		unique_pattern_pool	100	0	0	0	1	0	0	0	0	1	1	0	1	0	1	1	0	0	0	1
V009337		unique_pattern_pool	100	0	0	0	0	0	1	1	0	0	1	1	0	0	0	1	1	1	0	0
V009338		unique_pattern_pool	100	1	0	1	1	1	0	0	1	0	0	1	1	0	1	0	1	1	0	0
V009339		unique_pattern_pool	100	1	0	1	0	1	0	0	1	0	0	1	0	1	0	0	0	0	1	0
V009340		unique_pattern_pool	100	1	1	0	1	0	1	1	0	0	1	0	1	1	0	0	0	1	0	0
V009341		unique_pattern_pool	100	1	1	0	1	0	1	1	0	0	1	1	1	0	1	1	0	0	0	0
V009342		unique_pattern_pool	100	0	0	1	0	1	0	0	0	1	0	0	0	1	0	1	1	1	1	0
V009343		unique_pattern_pool	100	0	1	1	0	0	1	1	1	0	1	1	0	1	1	0	1	0	1	0
V009344		unique_pattern_pool	100	1	0	1	0	0	1	1	1	0	1	0	1	0	1	0	1	1	0	1
V009345		unique_pattern_pool	100	1	0	0	1	1	0	1	0	1	0	1	1	0	0	0	0	0	1	1
V009346		unique_pattern_pool	100	0	1	0	0	0	0	1	1	0	1	1	1	1	0	1	0	1	0	0
V009347		unique_pattern_pool	100	0	1	0	0	1	0	0	1	0	1	0	1	1	1	1	0	1	0	1
V009348		unique_pattern_pool	100	0	1	0	1	1	1	1	0	1	1	0	1	1	0	0	1	1	1	1
V009349		unique_pattern_pool	100	1	1	0	0	1	0	0	1	0	0	0	0	0	0	0	0	1	1	1
V009350		unique_pattern_pool	100	0	1	1	1	1	1	0	1	0	1	1	0	1	1	1	1	1	0	0
V009351		unique_pattern_pool	100	1	1	0	1	0	1	0	1	1	0	1	0	0	1	1	1	1	0	1
V009352		unique_pattern_pool	100	1	0	1	1	1	1	1	0	0	1	0	1	0	0	1	1	0	1	0
V009353		unique_pattern_pool	100	0	0	0	1	0	0	1	0	0	1	1	0	1	1	1	1	1	1	0
V009354		unique_pattern_pool	100	1	1	0	1	0	0	0	0	0	0	1	0	0	0	1	1	1	1	1
V009355		unique_pattern_pool	100	0	1	0	1	1	0	1	1	1	1	1	1	0	0	1	0	0	1	0
V009356		unique_pattern_pool	100	0	0	0	0	1	0	0	0	0	0	1	1	1	1	1	1	1	0	1
V009357		unique_pattern_pool	100	0	1	1	1	1	0	1	1	0	0	1	0	1	0	0	0	0	0	1
V009358		unique_pattern_pool	100	0	1	0	1	1	0	1	1	0	1	0	1	1	0	1	1	1	1	1
V009359		unique_pattern_pool	100	0	1	0	1	1	0	0	0	0	0	0	1	0	0	0	0	1	1	1
V009360		unique_pattern_pool	100	1	0	0	1	0	0	1	0	0	0	1	0	0	0	1	1	1	1	1
V009361		unique_pattern_pool	100	0	1	0	1	0	1	0	1	1	1	1	0	0	0	0	1	0	1	1
V009362		unique_pattern_pool	100	0	0	1	1	0	0	1	0	0	1	1	1	0	0	1	1	1	1	1
V009363		unique_pattern_pool	100	1	1	1	0	0	0	0	1	1	0	1	1	1	0	0	0	0	0	0
V009364		unique_pattern_pool	100	0	0	0	0	1	0	0	0	0	1	0	1	0	1	0	0	0	1	1
V009365		unique_pattern_pool	100	1	0	1	0	1	0	0	0	0	0	0	1	0	1	1	1	1	0	1
V009366		unique_pattern_pool	100	1	0	0	1	0	0	1	1	1	0	1	0	1	0	0	1	0	0	1
V009367		unique_pattern_pool	100	0	0	1	0	0	1	0	0	1	0	1	0	1	1	0	1	0	0	0
V009368		unique_pattern_pool	100	0	0	0	1	0	1	1	0	1	1	1	0	0	0	1	1	0	1	1
V009369		unique_pattern_pool	100	1	1	0	1	0	1	0	0	0	0	0	1	0	0	0	1	1	1	1
V009370		unique_pattern_pool	100	0	1	0	0	0	1	1	0	1	1	1	0	0	1	0	0	0	1	1
V009371		unique_pattern_pool	100	0	1	1	0	0	1	1	0	0	1	1	1	1	0	0	0	1	1	0
V009372		unique_pattern_pool	100	0	1	1	0	1	0	0	1	1	1	0	1	0	1	0	0	0	1	0
V009373		unique_pattern_pool	100	0	1	0	0	0	0	0	0	1	1	0	1	0	0	1	1	1	0	0
V009374		unique_pattern_pool	100	1	1	0	0	0	0	0	1	1	1	0	1	0	0	1	0	1	0	0
V009375		unique_pattern_pool	100	0	1	0	1	0	1	1	0	1	1	0	0	1	0	1	1	1	1	0
V009376		unique_pattern_pool	100	0	0	1	1	0	0	0	0	0	1	0	1	1	0	1	0	1	0	0
V009377		unique_pattern_pool	100	1	1	1	1	1	1	1	0	1	1	1	0	0	1	1	1	0	1	1
V009378		unique_pattern_pool	100	1	0	0	1	0	0	1	0	0	1	1	1	1	0	0	0	0	1	0
V009379		unique_pattern_pool	100	0	1	0	1	1	1	0	1	0	1	0	1	0	0	0	0	1	1	0
V009380		unique_pattern_pool	100	0	1	1	1	1	1	1	1	1	0	1	0	0	1	1	1	1	1	0
V009381		unique_pattern_pool	100	1	1	0	0	0	0	1	1	1	1	1	1	1	1	1	0	1	1	1
V009382		unique_pattern_pool	100	1	0	0	1	1	0	0	1	1	1	0	1	0	1	1	1	1	0	0
V009383		unique_pattern_pool	100	0	0	0	0	1	0	1	1	1	1	1	1	0	1	1	0	0	1	0
V009384		unique_pattern_pool	100	1	1	0	0	0	1	0	1	1	1	0	0	1	0	0	0	1	0	1
V009385		unique_pattern_pool	100	0	0	0	0	1	0	0	0	1	0	0	1	1	0	0	1	0	0	0
V009386		unique_pattern_pool	100	0	1	1	0	1	1	1	0	0	0	1	0	1	0	1	1	1	1	0
V009387		unique_pattern_pool	100	0	0	0	0	1	1	0	0	1	0	0	1	0	0	1	0	1	0	0
V009388		unique_pattern_pool	100	0	0	1	1	0	1	1	1	1	0	0	0	0	1	0	0	0	0	0
V009389		unique_pattern_pool	100	1	0	0	0	0	1	1	1	0	0	1	0	1	0	1	1	0	1	0
V009390		unique_pattern_pool	100	1	0	0	1	0	1	1	1	1	1	0	0	1	1	1	1	0	1	0
V009391		unique_pattern_pool	100	1	0	1	1	0	0	0	1	0	0	0	1	0	0	1	0	0	1	0
V009392		unique_pattern_pool	100	1	0	1	1	1	1	0	1	1	0	1	1	0	0	1	1	0	1	1
V009393		unique_pattern_pool	100	0	0	0	1	1	1	0	1	1	0	0	0	1	1	0	0	0	0	0
V009394		unique_pattern_pool	100	0	0	0	0	0	1	0	0	1	1	0	0	1	1	1	1	0	0	1
V009395		unique_pattern_pool	100	1	0	1	1	1	0	1	1	1	0	0	1	0	0	0	0	1	1	1
V009396		unique_pattern_pool	100	0	0	1	0	1	1	1	0	1	1	1	0	1	0	1	0	0	1	0
V009397		unique_pattern_pool	100	0	0	0	1	1	1	1	0	1	0	1	0	0	0	0	1	0	1	1
V009398		unique_pattern_pool	100	1	0	0	0	1	0	0	0	0	1	0	0	1	0	0	0	1	1	0
V009399		unique_pattern_pool	100	0	0	1	1	0	0	0	1	1	1	1	0	0	1	0	0	0	1	0
V009400		unique_pattern_pool	100	0	1	0	1	0	1	0	0	1	1	1	0	1	0	1	1	0	1	0
V009401		unique_pattern_pool	100	1	1	1	1	1	0	0	0	1	1	1	1	0	0	0	1	1	0	0
V009402		unique_pattern_pool	100	0	0	1	0	0	0	0	0	1	0	0	0	0	1	0	0	0	0	0
V009403		unique_pattern_pool	100	0	1	0	1	0	0	0	0	1	0	0	1	1	1	0	1	0	0	1
V009404		unique_pattern_pool	100	0	0	0	0	1	1	1	1	0	1	1	1	0	0	1	1	0	1	0
V009405		unique_pattern_pool	100	0	1	0	1	0	0	1	1	1	0	1	1	0	1	1	0	1	0	0
V009406		unique_pattern_pool	100	1	1	1	0	1	0	1	0	1	0	0	0	0	0	1	1	0	0	0
V009407		unique_pattern_pool	100	1	0	1	0	0	0	1	0	1	0	0	1	1	0	1	0	1	0	1
V009408		unique_pattern_pool	100	1	1	0	0	0	1	1	1	0	1	1	0	0	0	0	0	1	1	0
V009409		unique_pattern_pool	100	0	1	0	1	0	0	1	0	0	1	1	0	0	0	0	1	1	1	0
V009410		unique_pattern_pool	100	1	1	0	1	0	1	0	1	0	1	1	1	0	0	1	0	1	1	1
V009411		unique_pattern_pool	100	1	1	0	0	1	1	0	0	0	1	1	0	1	1	0	0	1	1	0
V009412		unique_pattern_pool	100	0	0	0	0	0	1	1	0	0	1	0	1	1	0	0	0	1	1	1
V009413		unique_pattern_pool	100	1	1	0	0	0	1	1	1	0	0	1	1	1	0	1	0	1	0	1
V009414		unique_pattern_pool	100	1	1	1	0	1	1	1	0	1	1	1	1	0	1	0	0	0	1	0
V009415		unique_pattern_pool	100	0	1	0	0	1	0	0	0	0	1	0	1	1	1	1	0	1	0	1
V009416		unique_pattern_pool	100	1	0	1	0	0	1	0	1	0	0	1	1	0	0	0	0	1	0	1
V009417		unique_pattern_pool	100	1	0	1	1	0	0	1	1	1	1	1	0	0	0	1	1	0	0	0
V009418		unique_pattern_pool	100	0	0	1	0	0	1	0	1	0	0	1	0	1	1	0	1	1	1	0
V009419		unique_pattern_pool	100	0	1	0	1	0	1	0	1	1	0	0	1	1	1	0	1	0	1	1
V009420		unique_pattern_pool	100	0	0	0	1	1	1	0	0	1	1	0	1	0	0	0	0	0	1	1
V009421		unique_pattern_pool	100	0	1	0	1	1	0	0	1	0	0	1	1	1	1	0	1	1	0	0
V009422		unique_pattern_pool	100	0	1	1	0	0	1	0	1	0	0	0	0	0	0	1	0	1	0	1
V009423		unique_pattern_pool	100	0	1	0	1	1	1	1	0	0	1	0	1	0	0	0	1	1	0	1
V009424		unique_pattern_pool	100	0	0	1	1	0	1	1	1	1	1	1	1	1	1	1	0	1	1	1
V009425		unique_pattern_pool	100	0	0	0	0	1	1	0	0	1	0	1	1	1	1	1	0	1	0	1
V009426		unique_pattern_pool	100	0	0	0	1	1	0	0	1	0	1	0	0	1	1	0	0	1	0	0
V009427		unique_pattern_pool	100	1	1	1	1	0	1	0	0	0	0	1	1	0	1	0	0	0	1	0
V009428		unique_pattern_pool	100	0	1	0	1	0	0	1	0	0	0	1	1	1	0	1	0	0	0	1
V009429		unique_pattern_pool	100	0	0	0	1	0	0	0	1	1	0	0	0	0	1	1	0	1	1	0
V009430		unique_pattern_pool	100	1	0	0	0	0	0	0	1	0	0	0	0	0	0	0	0	1	1	0
V009431		unique_pattern_pool	100	1	0	1	1	1	0	1	0	0	0	0	1	1	0	0	0	0	1	0
V009432		unique_pattern_pool	100	1	0	1	0	0	1	1	1	0	0	1	1	1	0	1	0	0	0	1
V009433		unique_pattern_pool	100	1	0	1	1	1	0	0	1	1	0	1	1	0	1	0	0	0	1	1
V009434		unique_pattern_pool	100	0	0	1	1	1	0	0	1	0	0	0	0	1	0	1	1	1	1	0
V009435		unique_pattern_pool	100	0	1	1	0	1	1	1	0	0	1	0	1	0	0	0	0	1	0	0
V009436		unique_pattern_pool	100	1	0	0	0	1	0	1	0	0	1	1	1	0	1	1	1	0	0	0
V009437		unique_pattern_pool	100	0	1	0	1	0	0	0	0	0	0	1	0	1	0	1	1	1	0	1
V009438		unique_pattern_pool	100	1	1	0	0	1	1	1	0	1	0	0	0	1	1	0	0	0	1	1
V009439		unique_pattern_pool	100	0	1	0	1	0	0	0	0	1	0	1	0	1	1	1	0	1	0	1
V009440		unique_pattern_pool	100	1	0	1	0	0	1	0	0	0	1	1	1	1	0	1	1	1	0	0
V009441		unique_pattern_pool	100	0	0	0	0	1	0	1	1	1	1	0	1	0	1	0	0	1	1	0
V009442		unique_pattern_pool	100	1	1	0	1	1	0	1	0	0	0	0	1	0	0	1	0	1	0	0
V009443		unique_pattern_pool	100	0	0	0	0	1	0	0	1	1	0	0	1	0	1	0	0	0	1	1
V009444		unique_pattern_pool	100	1	1	0	1	0	0	0	0	1	1	1	1	0	1	0	0	1	1	0
V009445		unique_pattern_pool	100	1	1	1	1	0	1	1	1	0	0	1	1	0	1	0	0	1	0	1
V009446		unique_pattern_pool	100	0	1	0	1	0	1	0	0	1	0	0	0	0	0	1	1	0	0	1
V009447		unique_pattern_pool	100	1	1	0	0	0	0	1	0	0	1	1	0	0	0	1	1	1	1	0
V009448		unique_pattern_pool	100	0	1	0	0	1	0	1	1	1	1	1	1	0	1	0	1	1	1	0
V009449		unique_pattern_pool	100	1	1	1	0	0	0	0	0	1	1	1	0	1	1	0	1	0	0	0
V009450		unique_pattern_pool	100	1	1	1	0	0	0	0	1	0	1	0	1	1	0	1	0	0	1	0
V009451		unique_pattern_pool	100	1	1	1	1	1	0	1	1	1	0	1	1	1	1	1	0	1	0	0
V009452		unique_pattern_pool	100	0	1	0	0	1	1	1	0	0	0	1	0	0	1	0	0	1	1	0
V009453		unique_pattern_pool	100	0	1	0	1	0	0	0	1	0	1	1	0	0	0	1	0	0	1	0
V009454		unique_pattern_pool	100	0	1	1	1	1	0	1	0	1	0	1	1	0	1	0	0	1	0	0
V009455		unique_pattern_pool	100	0	0	0	0	1	1	0	1	1	1	0	0	0	1	1	1	0	1	1
V009456		unique_pattern_pool	100	0	1	0	1	0	1	1	1	1	0	1	0	0	1	1	1	0	1	0
V009457		unique_pattern_pool	100	1	0	0	1	1	0	0	0	0	0	0	0	1	1	0	0	0	1	1
V009458		unique_pattern_pool	100	0	0	1	0	1	1	0	1	0	1	0	0	0	0	1	0	1	1	0
V009459		unique_pattern_pool	100	1	0	0	0	0	1	1	0	1	1	0	0	1	0	0	0	1	1	1
V009460		unique_pattern_pool	100	0	1	1	0	1	0	0	1	1	0	0	1	0	0	0	0	0	0	0
V009461		unique_pattern_pool	100	0	1	1	1	1	0	0	0	1	1	1	0	1	1	0	1	1	0	1
V009462		unique_pattern_pool	100	1	1	0	0	0	0	1	0	1	1	1	0	1	0	1	1	0	0	1
V009463		unique_pattern_pool	100	0	0	0	1	1	0	1	1	1	1	1	1	0	0	1	0	0	1	0
V009464		unique_pattern_pool	100	0	1	1	0	0	1	1	0	0	1	0	1	1	0	1	0	1	0	1
V009465		unique_pattern_pool	100	1	1	1	1	1	1	1	1	1	1	1	0	1	1	0	1	1	0	1
V009466		unique_pattern_pool	100	1	0	1	1	0	1	0	1	0	0	0	0	1	1	1	0	0	1	1
V009467		unique_pattern_pool	100	0	0	0	1	0	0	0	1	0	1	1	0	1	1	0	1	1	1	1
V009468		unique_pattern_pool	100	0	1	0	0	1	0	1	1	0	0	1	1	0	0	0	1	1	0	1
V009469		unique_pattern_pool	100	1	1	1	0	0	1	0	1	0	1	0	0	1	1	1	0	1	0	0
V009470		unique_pattern_pool	100	1	1	0	0	1	1	0	1	0	1	1	0	0	1	0	1	1	0	1
V009471		unique_pattern_pool	100	0	1	0	1	1	0	1	0	0	0	0	1	1	1	0	0	1	0	0
V009472		unique_pattern_pool	100	0	0	0	0	0	1	1	0	1	1	1	1	0	1	0	1	0	0	0
V009473		unique_pattern_pool	100	0	1	1	0	0	0	1	0	1	1	1	1	0	1	1	0	1	1	0
V009474		unique_pattern_pool	100	0	0	0	1	1	1	1	1	0	1	0	1	1	0	1	1	0	1	1
V009475		unique_pattern_pool	100	0	0	0	1	1	0	0	0	0	0	1	1	1	0	1	1	0	0	1
V009476		unique_pattern_pool	100	0	1	1	0	0	1	1	0	1	0	0	0	1	1	1	0	0	0	1
V009477		unique_pattern_pool	100	1	1	1	1	0	0	0	0	0	1	1	1	0	0	1	0	0	0	0
V009478		unique_pattern_pool	100	0	0	0	0	0	1	1	0	0	0	0	1	1	0	1	1	1	1	0
V009479		unique_pattern_pool	100	0	0	1	0	0	0	0	1	0	0	1	0	0	1	1	0	0	1	0
V009480		unique_pattern_pool	100	1	0	1	1	0	0	1	0	1	0	0	0	0	1	0	1	0	1	0
V009481		unique_pattern_pool	100	0	0	0	1	0	0	0	0	1	0	1	1	0	0	1	0	1	0	0
V009482		unique_pattern_pool	100	0	1	0	1	1	1	1	0	1	1	0	0	0	0	0	1	0	0	1
V009483		unique_pattern_pool	100	0	1	1	0	1	0	0	1	1	0	1	1	0	1	0	0	0	0	0
V009484		unique_pattern_pool	100	0	0	0	0	0	1	0	1	0	0	0	0	1	0	0	0	0	1	1
V009485		unique_pattern_pool	100	1	1	0	0	0	1	0	1	1	0	0	0	1	0	0	1	0	1	1
V009486		unique_pattern_pool	100	0	0	1	1	1	0	0	0	1	1	1	1	1	1	1	0	1	0	0
V009487		unique_pattern_pool	100	1	1	1	1	1	0	0	0	0	1	1	0	0	1	1	1	1	1	1
V009488		unique_pattern_pool	100	0	0	0	1	1	0	0	0	1	1	1	1	0	1	0	1	0	0	0
V009489		unique_pattern_pool	100	0	0	1	1	0	1	0	0	0	1	1	0	1	1	0	0	0	0	0
V009490		unique_pattern_pool	100	1	0	1	1	0	1	0	1	0	1	1	1	1	0	0	1	1	1	1
V009491		unique_pattern_pool	100	1	0	1	0	0	0	1	1	1	0	0	0	0	1	1	0	0	1	1
V009492		unique_pattern_pool	100	0	1	1	1	0	1	1	0	1	0	1	0	1	0	0	0	0	1	0
V009493		unique_pattern_pool	100	0	0	1	0	1	1	0	0	1	0	1	0	1	0	0	0	1	0	0
V009494		unique_pattern_pool	100	0	1	0	1	1	1	1	1	1	0	1	1	0	1	1	1	1	0	0
V009495		unique_pattern_pool	100	1	1	0	1	1	1	1	0	0	1	1	0	1	0	0	1	1	0	0
V009496		unique_pattern_pool	100	1	0	1	1	0	0	1	0	1	0	0	1	1	0	0	0	1	0	0
V009497		unique_pattern_pool	100	1	1	0	0	0	1	0	1	0	0	1	1	1	1	0	1	1	0	1
V009498		unique_pattern_pool	100	1	1	1	0	1	1	1	1	0	1	1	0	0	0	0	1	1	1	1
V009499		unique_pattern_pool	100	1	1	0	0	1	0	1	0	0	0	1	0	0	1	0	1	1	0	1
V009500		unique_pattern_pool	100	1	0	1	0	1	1	0	1	0	0	0	1	1	0	1	1	1	1	0
V009501		unique_pattern_pool	100	1	1	1	1	0	0	0	0	1	0	0	1	1	0	0	1	1	1	1
V009502		unique_pattern_pool	100	0	1	1	1	0	0	1	0	0	0	1	0	1	0	1	1	1	0	1
V009503		unique_pattern_pool	100	0	0	0	0	1	0	1	1	0	0	1	1	1	0	1	0	1	0	0
V009504		unique_pattern_pool	100	0	1	0	0	0	1	0	1	0	1	0	0	0	0	0	0	1	1	0
V009505		unique_pattern_pool	100	1	0	1	0	1	1	0	1	1	0	1	0	0	1	0	0	0	1	1
V009506		unique_pattern_pool	100	0	1	1	1	0	1	1	1	0	0	0	1	0	1	0	1	0	0	0
V009507		unique_pattern_pool	100	0	0	0	1	0	1	1	1	0	1	1	1	0	1	0	1	0	1	1
V009508		unique_pattern_pool	100	0	0	1	0	1	1	1	0	0	1	1	0	0	0	0	1	1	1	0
V009509		unique_pattern_pool	100	0	1	0	0	0	0	0	0	0	1	0	1	0	0	1	1	0	1	0
V009510		unique_pattern_pool	100	1	1	0	1	1	0	0	1	1	1	0	1	0	0	0	1	0	0	0
V009511		unique_pattern_pool	100	0	1	1	1	0	1	1	1	0	0	1	0	0	1	0	0	1	0	1
V009512		unique_pattern_pool	100	0	0	0	0	1	0	0	1	0	1	0	0	0	0	1	0	1	1	1
V009513		unique_pattern_pool	100	0	0	0	0	1	1	1	1	0	1	1	1	1	1	1	1	0	0	1
V009514		unique_pattern_pool	100	1	0	1	0	1	0	1	1	1	1	0	1	0	0	1	0	1	0	1
V009515		unique_pattern_pool	100	1	0	0	0	0	1	0	0	1	0	0	1	0	1	1	1	0	0	0
V009516		unique_pattern_pool	100	1	0	0	1	0	1	1	1	0	0	1	0	0	1	0	0	0	1	0
V009517		unique_pattern_pool	100	1	1	0	0	1	0	1	0	0	1	0	1	1	1	0	1	1	1	1
V009518		unique_pattern_pool	100	0	1	0	0	0	0	0	0	1	0	0	0	0	0	1	0	1	0	1
V009519		unique_pattern_pool	100	1	1	1	0	1	1	1	0	1	0	1	1	1	0	1	1	1	0	0
V009520		unique_pattern_pool	100	1	1	1	0	0	1	1	0	0	1	0	0	0	1	0	0	1	1	0
V009521		unique_pattern_pool	100	0	1	1	0	0	1	1	0	1	1	0	0	0	1	0	0	1	1	0
V009522		unique_pattern_pool	100	1	0	0	0	0	1	1	1	0	1	0	0	1	0	0	0	0	1	0
V009523		unique_pattern_pool	100	1	1	0	0	0	0	0	0	0	1	0	1	0	0	1	0	0	0	1
V009524		unique_pattern_pool	100	1	1	1	0	0	0	0	1	0	0	0	1	0	1	0	0	1	1	1
V009525		unique_pattern_pool	100	0	1	0	0	1	0	1	1	1	1	1	1	0	1	1	0	0	1	1
V009526		unique_pattern_pool	100	1	0	0	0	1	1	0	0	1	0	1	1	0	1	1	1	0	1	0
V009527		unique_pattern_pool	100	0	0	1	0	1	1	1	1	0	1	0	1	1	1	1	1	0	0	1
V009528		unique_pattern_pool	100	1	0	0	0	0	0	1	1	0	1	0	0	0	0	1	1	0	0	1
V009529		unique_pattern_pool	100	0	1	1	0	1	1	0	1	1	0	0	0	0	1	1	0	0	0	1
V009530		unique_pattern_pool	100	0	0	0	1	0	0	0	0	0	1	1	0	1	0	1	0	1	0	1
V009531		unique_pattern_pool	100	0	0	1	1	1	0	0	1	0	1	1	1	0	1	1	1	1	0	1
V009532		unique_pattern_pool	100	1	0	1	1	0	1	0	0	1	0	1	1	0	0	0	1	1	0	0
V009533		unique_pattern_pool	100	1	0	0	0	0	1	0	0	1	0	1	0	0	1	0	1	1	0	0
V009534		unique_pattern_pool	100	1	0	1	0	0	0	0	0	1	1	0	0	0	1	1	0	1	0	1
V009535		unique_pattern_pool	100	1	1	1	1	1	0	0	1	0	0	0	1	1	1	0	1	0	1	1
V009536		unique_pattern_pool	100	1	0	0	0	0	0	0	1	0	0	0	0	1	0	1	1	0	0	1
V009537		unique_pattern_pool	100	1	1	1	1	0	1	0	1	1	1	0	0	1	0	0	0	0	1	0
V009538		unique_pattern_pool	100	0	1	0	0	1	0	0	1	0	0	0	0	1	0	1	1	1	1	1
V009539		unique_pattern_pool	100	1	1	1	1	0	0	1	1	0	0	0	1	0	0	0	1	0	1	0
V009540		unique_pattern_pool	100	0	1	1	1	1	1	1	0	1	0	0	0	0	0	1	1	0	0	1
V009541		unique_pattern_pool	100	0	1	0	1	1	1	0	1	1	1	0	0	1	1	1	0	0	0	0
V009542		unique_pattern_pool	100	0	1	0	1	0	1	1	1	1	1	1	0	0	0	1	1	0	1	1
V009543		unique_pattern_pool	100	1	1	0	1	0	0	1	1	0	0	1	1	1	1	0	1	0	1	0
V009544		unique_pattern_pool	100	1	0	1	1	1	1	1	1	0	0	0	0	1	1	0	0	0	0	0
V009545		unique_pattern_pool	100	0	1	1	0	1	1	1	0	1	1	1	0	1	1	1	0	1	0	0
V009546		unique_pattern_pool	100	0	1	1	0	1	1	0	0	1	0	0	1	1	0	0	1	1	0	1
V009547		unique_pattern_pool	100	1	1	0	1	1	1	1	0	0	1	0	1	0	1	0	0	0	0	1
V009548		unique_pattern_pool	100	1	1	1	1	0	1	0	0	0	0	0	1	1	1	1	0	0	0	0
V009549		unique_pattern_pool	100	1	1	1	0	1	1	0	0	0	0	0	0	0	0	0	1	0	0	0
V009550		unique_pattern_pool	100	1	1	0	0	0	1	0	1	0	0	1	0	1	1	1	1	0	0	1
V009551		unique_pattern_pool	100	0	0	1	1	0	0	0	1	1	1	1	0	0	1	0	0	1	0	1
V009552		unique_pattern_pool	100	0	1	0	0	1	0	1	0	1	1	0	0	1	0	0	0	0	0	1
V009553		unique_pattern_pool	100	0	0	1	1	0	1	1	0	0	0	0	0	0	0	1	0	0	1	1
V009554		unique_pattern_pool	100	1	0	0	0	0	1	0	1	1	0	0	0	0	1	1	1	0	1	0
V009555		unique_pattern_pool	100	0	0	0	1	0	0	1	1	1	1	0	1	0	1	1	0	1	1	1
V009556		unique_pattern_pool	100	1	0	1	1	1	0	1	1	1	0	0	0	1	1	1	0	1	0	1
V009557		unique_pattern_pool	100	1	0	0	0	0	0	0	0	0	1	1	1	1	0	0	0	0	1	1
V009558		unique_pattern_pool	100	0	0	0	0	0	1	1	0	0	0	1	1	0	1	0	1	0	1	0
V009559		unique_pattern_pool	100	1	1	0	0	0	0	1	0	0	0	0	1	1	1	0	1	1	1	0
V009560		unique_pattern_pool	100	0	0	0	1	1	1	0	0	1	1	0	0	0	0	1	0	1	0	1
V009561		unique_pattern_pool	100	0	1	0	1	0	0	0	1	1	0	1	1	1	0	1	0	0	1	0
V009562		unique_pattern_pool	100	0	1	0	1	1	0	0	1	1	1	0	0	0	1	1	1	1	0	0
V009563		unique_pattern_pool	100	1	1	0	0	0	1	1	1	1	1	1	0	0	1	1	0	1	1	0
V009564		unique_pattern_pool	100	0	1	0	0	1	0	1	1	0	0	0	1	0	1	1	1	0	0	0
V009565		unique_pattern_pool	100	0	0	0	1	0	1	0	1	1	0	0	1	1	1	1	1	1	0	0
V009566		unique_pattern_pool	100	1	0	1	1	0	1	1	1	0	1	0	0	0	0	1	0	0	1	0
V009567		unique_pattern_pool	100	0	0	1	1	0	1	1	0	0	0	0	1	1	1	0	0	1	0	1
V009568		unique_pattern_pool	100	0	1	1	1	1	0	0	1	0	0	0	0	0	1	0	1	0	0	1
V009569		unique_pattern_pool	100	0	1	1	0	1	0	1	0	1	1	0	0	0	0	0	1	1	1	1
V009570		unique_pattern_pool	100	0	0	1	0	1	1	1	1	0	0	1	0	1	1	0	0	1	0	1
V009571		unique_pattern_pool	100	1	0	0	1	0	0	1	0	1	0	1	1	1	1	0	0	0	0	0
V009572		unique_pattern_pool	100	0	1	0	1	1	1	0	1	1	1	0	0	1	0	1	1	1	0	0
V009573		unique_pattern_pool	100	1	0	0	0	1	0	1	1	0	0	1	1	1	1	0	0	0	1	0
V009574		unique_pattern_pool	100	0	1	0	1	1	0	1	0	1	0	1	1	0	1	1	1	0	0	1
V009575		unique_pattern_pool	100	0	0	0	0	1	0	0	0	1	1	0	0	0	0	1	1	1	0	1
V009576		unique_pattern_pool	100	1	1	0	0	0	1	0	1	0	0	0	1	0	1	0	0	1	1	1
V009577		unique_pattern_pool	100	1	0	1	1	1	1	1	0	0	0	1	0	0	0	0	1	1	0	1
V009578		unique_pattern_pool	100	0	0	1	1	0	1	1	1	1	0	1	0	1	1	0	0	0	1	1
V009579		unique_pattern_pool	100	0	1	0	1	0	0	1	1	1	0	1	0	1	1	1	1	0	1	0
V009580		unique_pattern_pool	100	1	1	0	1	1	0	0	0	0	1	1	0	0	0	1	1	0	1	1
V009581		unique_pattern_pool	100	1	0	0	0	0	1	0	1	0	0	1	1	0	1	0	1	1	0	0
V009582		unique_pattern_pool	100	0	0	1	0	0	0	0	1	0	0	1	1	0	1	1	0	1	1	0
V009583		unique_pattern_pool	100	1	0	0	1	1	1	1	1	1	1	0	1	1	1	1	1	1	0	1
V009584		unique_pattern_pool	100	1	1	1	1	1	0	1	0	0	1	1	0	0	0	0	1	1	1	1
V009585		unique_pattern_pool	100	1	0	0	0	0	0	0	0	0	0	0	1	0	1	1	0	0	1	0
V009586		unique_pattern_pool	100	0	0	1	0	1	1	1	0	0	1	1	1	0	1	1	1	1	0	0
V009587		unique_pattern_pool	100	1	1	1	1	1	1	1	1	0	1	1	1	1	0	0	1	0	0	1
V009588		unique_pattern_pool	100	1	1	1	1	1	0	0	1	1	0	0	0	1	0	0	0	1	1	1
V009589		unique_pattern_pool	100	1	0	0	1	0	0	1	0	1	1	1	1	1	1	0	1	0	1	0
V009590		unique_pattern_pool	100	0	1	0	0	0	1	0	1	0	0	1	1	1	0	0	0	1	0	0
V009591		unique_pattern_pool	100	1	1	0	1	0	1	1	0	1	0	0	1	0	1	0	0	1	0	1
V009592		unique_pattern_pool	100	1	1	1	1	0	0	0	1	0	1	1	1	0	0	0	1	0	0	0
V009593		unique_pattern_pool	100	0	0	1	1	1	1	1	1	0	0	0	0	0	1	1	1	1	1	1
V009594		unique_pattern_pool	100	1	1	1	0	0	0	0	0	1	0	1	1	0	1	1	1	1	1	1
V009595		unique_pattern_pool	100	1	1	1	1	1	1	1	1	0	1	0	0	1	1	0	0	1	0	0
V009596		unique_pattern_pool	100	1	1	1	0	1	0	1	0	0	0	1	1	0	0	1	1	1	1	1
V009597		unique_pattern_pool	100	1	1	0	0	0	0	1	1	0	0	0	1	0	0	1	1	1	0	0
V009598		unique_pattern_pool	100	1	0	0	0	1	0	1	1	0	1	0	1	1	0	1	0	1	0	1
V009599		unique_pattern_pool	100	1	1	0	1	0	1	0	0	1	1	0	1	0	0	1	1	0	1	1
V009600		unique_pattern_pool	100	0	0	0	1	1	0	0	0	0	0	0	0	1	1	0	1	1	1	1
V009601		unique_pattern_pool	100	1	1	1	1	1	0	0	0	1	0	1	0	1	0	1	1	1	0	0
V009602		unique_pattern_pool	100	1	1	0	1	1	1	0	0	1	0	1	0	1	0	1	0	0	0	1
V009603		unique_pattern_pool	100	1	0	1	0	1	0	1	1	0	1	0	1	0	0	1	0	1	0	0
V009604		unique_pattern_pool	100	0	1	0	0	1	0	1	0	0	0	0	1	0	0	1	1	0	0	0
V009605		unique_pattern_pool	100	1	0	0	0	1	1	0	0	0	0	1	1	0	1	0	1	1	0	1
V009606		unique_pattern_pool	100	0	1	0	1	1	1	1	0	0	0	1	1	1	0	0	1	0	0	1
V009607		unique_pattern_pool	100	1	1	1	0	0	1	1	0	1	1	0	1	0	0	0	1	0	1	1
V009608		unique_pattern_pool	100	0	1	0	0	1	0	0	1	1	0	0	1	1	0	1	0	1	0	0
V009609		unique_pattern_pool	100	0	0	1	0	0	0	0	1	0	1	0	0	1	0	1	0	0	0	0
V009610		unique_pattern_pool	100	0	0	0	1	0	0	1	0	1	1	1	0	0	0	1	1	0	1	0
V009611		unique_pattern_pool	100	1	0	1	1	1	0	0	0	0	0	1	1	1	0	1	0	1	1	1
V009612		unique_pattern_pool	100	1	0	0	1	1	1	1	0	1	1	1	0	0	1	0	0	0	0	0
V009613		unique_pattern_pool	100	0	1	1	0	0	0	1	1	0	0	0	0	0	0	1	0	1	0	1
V009614		unique_pattern_pool	100	1	1	0	1	1	1	0	1	1	1	0	1	1	0	0	0	0	1	1
V009615		unique_pattern_pool	100	1	0	0	0	1	0	1	0	1	1	0	0	1	1	0	0	1	0	1
V009616		unique_pattern_pool	100	1	1	0	1	1	1	1	1	0	0	0	0	1	1	0	1	1	0	0
V009617		unique_pattern_pool	100	1	0	0	1	0	0	1	0	1	1	0	0	1	0	0	1	0	0	0
V009618		unique_pattern_pool	100	0	0	0	1	1	0	1	1	0	0	0	0	1	1	0	0	1	0	1
V009619		unique_pattern_pool	100	0	1	1	0	0	1	1	1	1	0	0	0	1	0	0	1	1	0	1
V009620		unique_pattern_pool	100	1	1	1	1	0	0	0	1	1	0	0	1	1	1	0	0	0	1	0
V009621		unique_pattern_pool	100	1	1	1	0	1	0	0	0	0	1	0	0	1	0	1	0	1	1	0
V009622		unique_pattern_pool	100	0	0	1	1	0	1	1	0	1	0	1	0	0	1	0	1	0	0	0
V009623		unique_pattern_pool	100	0	1	0	1	0	0	1	0	1	0	1	0	1	0	0	1	1	0	0
V009624		unique_pattern_pool	100	1	1	0	0	0	0	0	1	0	0	1	0	0	1	0	1	0	1	0
V009625		unique_pattern_pool	100	1	0	0	1	0	1	0	1	0	1	1	1	0	0	1	0	0	1	1
V009626		unique_pattern_pool	100	0	1	0	0	1	0	1	0	0	0	0	0	0	0	0	1	1	1	0
V009627		unique_pattern_pool	100	1	1	1	0	1	1	1	1	1	0	0	0	0	0	0	1	1	0	1
V009628		unique_pattern_pool	100	1	0	0	1	0	0	1	0	0	1	1	1	0	0	0	1	1	0	1
V009629		unique_pattern_pool	100	1	1	1	0	1	0	0	0	0	1	0	1	1	1	1	0	1	1	1
V009630		unique_pattern_pool	100	0	0	1	1	1	0	0	1	0	1	0	1	0	1	1	1	0	0	1
V009631		unique_pattern_pool	100	0	1	1	0	0	1	0	1	1	1	1	0	1	1	1	1	0	0	0
V009632		unique_pattern_pool	100	1	0	1	1	1	1	1	1	0	0	0	0	1	1	0	0	1	0	0
V009633		unique_pattern_pool	100	1	1	0	1	0	1	1	1	0	0	0	0	1	1	0	1	1	1	1
V009634		unique_pattern_pool	100	0	1	0	0	1	1	0	1	0	1	1	1	1	1	0	1	0	1	1
V009635		unique_pattern_pool	100	0	1	1	1	1	1	1	0	1	0	1	1	1	1	1	0	1	0	1
V009636		unique_pattern_pool	100	0	1	1	0	1	1	0	1	0	0	0	0	1	1	1	0	1	1	0
V009637		unique_pattern_pool	100	1	1	0	0	0	1	1	1	1	0	1	1	0	1	1	1	1	1	0
V009638		unique_pattern_pool	100	0	1	0	1	1	1	0	0	0	1	0	0	0	1	0	1	1	1	0
V009639		unique_pattern_pool	100	1	1	0	0	0	0	1	0	1	0	0	0	1	0	0	1	0	1	0
V009640		unique_pattern_pool	100	1	1	1	0	1	1	1	0	1	0	0	1	0	0	0	0	1	0	1
V009641		unique_pattern_pool	100	0	1	1	0	1	1	0	1	1	0	0	0	1	1	1	1	0	0	0
V009642		unique_pattern_pool	100	0	1	0	1	1	0	1	1	0	1	0	1	0	1	0	1	1	0	1
V009643		unique_pattern_pool	100	1	0	1	0	0	0	0	1	1	1	1	1	0	1	0	1	0	1	1
V009644		unique_pattern_pool	100	1	1	1	0	1	1	1	1	1	0	0	0	1	0	0	1	1	0	0
V009645		unique_pattern_pool	100	1	0	0	1	0	1	1	0	1	1	0	1	1	1	1	1	0	1	1
V009646		unique_pattern_pool	100	1	0	0	1	1	0	1	1	1	0	0	0	0	0	0	1	0	1	1
V009647		unique_pattern_pool	100	1	1	1	0	0	0	0	0	0	0	0	0	0	1	1	0	1	1	1
V009648		unique_pattern_pool	100	1	1	0	0	1	1	1	0	1	1	1	0	1	0	1	1	0	0	1
V009649		unique_pattern_pool	100	0	1	1	0	1	1	1	0	1	1	1	0	1	1	0	0	1	1	0
V009650		unique_pattern_pool	100	0	1	0	1	0	1	0	1	1	1	1	0	1	0	0	1	0	1	0
V009651		unique_pattern_pool	100	1	1	0	1	1	1	0	1	0	0	1	1	0	1	1	0	0	0	1
V009652		unique_pattern_pool	100	0	1	1	0	1	1	1	0	0	1	0	0	0	1	0	0	0	1	1
V009653		unique_pattern_pool	100	1	1	1	1	1	1	1	0	0	0	0	0	1	1	0	0	1	1	1
V009654		unique_pattern_pool	100	0	0	1	1	1	0	0	1	0	1	1	0	1	1	0	0	0	1	0
V009655		unique_pattern_pool	100	0	0	1	0	0	0	1	1	1	0	0	1	0	0	1	0	1	1	0
V009656		unique_pattern_pool	100	0	0	1	1	1	1	0	1	1	1	0	0	1	0	1	1	0	0	0
V009657		unique_pattern_pool	100	0	1	0	0	1	0	0	0	0	1	0	0	1	0	1	1	0	1	0
V009658		unique_pattern_pool	100	1	1	0	1	0	0	0	0	1	1	1	0	0	0	1	0	1	0	0
V009659		unique_pattern_pool	100	0	1	1	0	0	1	0	1	1	0	0	1	0	1	0	1	1	0	1
V009660		unique_pattern_pool	100	1	1	0	1	0	0	0	1	0	1	1	1	1	0	1	1	1	0	1
V009661		unique_pattern_pool	100	1	1	1	1	1	1	0	0	1	1	0	1	0	0	1	0	1	0	0
V009662		unique_pattern_pool	100	1	1	1	0	1	0	1	1	1	0	0	1	1	1	1	1	0	0	1
V009663		unique_pattern_pool	100	0	0	0	0	0	1	0	0	0	1	1	1	0	1	1	1	1	1	1
V009664		unique_pattern_pool	100	1	1	0	0	1	1	1	0	0	1	0	1	0	0	1	1	1	1	1
V009665		unique_pattern_pool	100	1	1	0	1	0	1	1	1	1	1	0	1	0	0	1	1	0	1	1
V009666		unique_pattern_pool	100	1	1	0	0	1	1	1	1	1	1	0	1	0	1	1	1	1	1	1
V009667		unique_pattern_pool	100	0	0	1	0	1	0	1	0	1	0	0	0	0	1	0	1	0	0	1
V009668		unique_pattern_pool	100	1	1	1	0	0	1	0	0	1	0	1	0	1	1	1	1	0	1	1
V009669		unique_pattern_pool	100	0	0	0	0	0	0	0	0	1	1	0	1	1	0	1	1	1	1	0
V009670		unique_pattern_pool	100	0	0	1	1	0	1	1	0	1	1	1	1	1	1	0	1	1	1	1
V009671		unique_pattern_pool	100	1	0	0	0	1	0	0	0	0	1	1	1	1	0	0	1	1	0	1
V009672		unique_pattern_pool	100	1	1	1	1	1	1	0	1	1	0	0	1	0	0	1	1	1	1	0
V009673		unique_pattern_pool	100	1	0	0	1	1	0	0	0	0	1	0	1	0	0	0	1	0	1	1
V009674		unique_pattern_pool	100	1	0	0	0	1	1	1	1	0	1	1	1	0	1	0	0	0	1	1
V009675		unique_pattern_pool	100	0	1	1	1	0	1	0	1	0	0	0	0	1	1	1	1	0	0	0
V009676		unique_pattern_pool	100	0	0	1	1	1	0	0	1	1	1	1	0	0	1	1	1	0	0	0
V009677		unique_pattern_pool	100	0	1	1	0	1	1	1	0	0	1	1	1	0	1	1	0	0	0	1
V009678		unique_pattern_pool	100	0	0	0	0	0	0	0	0	0	1	1	1	1	1	1	0	1	1	1
V009679		unique_pattern_pool	100	1	0	0	0	1	1	0	1	1	0	0	0	1	0	1	1	0	0	0
V009680		unique_pattern_pool	100	1	1	0	1	0	0	0	1	1	1	0	0	1	1	0	0	0	1	1
V009681		unique_pattern_pool	100	1	1	0	0	0	1	1	1	0	0	1	1	0	0	1	1	1	1	1
V009682		unique_pattern_pool	100	0	1	1	1	0	0	0	1	0	1	0	1	1	0	0	0	0	0	1
V009683		unique_pattern_pool	100	1	0	1	1	1	1	1	0	1	1	1	1	0	0	1	0	0	1	0
V009684		unique_pattern_pool	100	0	0	0	1	0	0	1	1	0	0	0	1	1	0	0	1	1	0	0
V009685		unique_pattern_pool	100	0	1	1	1	1	1	1	1	0	1	0	0	0	0	0	1	1	1	0
V009686		unique_pattern_pool	100	0	0	0	0	1	1	0	0	1	0	0	1	1	1	1	1	0	1	0
V009687		unique_pattern_pool	100	1	0	1	1	1	1	1	0	1	0	0	0	1	0	0	0	0	1	1
V009688		unique_pattern_pool	100	1	0	1	1	1	1	1	0	1	0	0	1	1	1	1	0	0	0	1
V009689		unique_pattern_pool	100	1	1	0	0	1	1	1	0	1	0	0	0	1	1	1	0	0	0	1
V009690		unique_pattern_pool	100	1	1	1	1	0	1	1	1	0	1	1	1	0	1	1	1	1	1	1
V009691		unique_pattern_pool	100	0	1	0	1	1	1	0	1	1	0	1	0	1	1	0	0	1	1	1
V009692		unique_pattern_pool	100	0	1	0	1	0	1	1	0	1	0	0	0	0	1	1	1	0	0	1
V009693		unique_pattern_pool	100	0	1	0	0	1	1	0	0	0	1	1	0	1	1	0	0	0	0	1
V009694		unique_pattern_pool	100	1	0	0	1	1	1	1	0	0	0	0	0	1	0	0	1	0	1	1
V009695		unique_pattern_pool	100	1	0	0	0	0	0	1	1	0	1	0	0	0	0	0	0	1	1	1
V009696		unique_pattern_pool	100	0	0	1	0	1	1	0	0	1	0	0	0	1	0	1	1	0	0	1
V009697		unique_pattern_pool	100	0	1	1	0	0	0	0	0	1	1	1	1	0	0	0	1	1	0	1
V009698		unique_pattern_pool	100	0	1	0	1	1	1	0	0	1	0	1	0	1	1	1	0	0	0	0
V009699		unique_pattern_pool	100	1	1	1	0	0	0	1	0	1	1	0	0	1	0	1	0	0	0	0
V009700		unique_pattern_pool	100	1	1	1	0	1	1	1	0	0	0	0	0	0	1	1	0	1	0	0
V009701		unique_pattern_pool	100	1	0	0	0	0	0	1	1	1	0	1	1	1	0	1	1	1	0	1
V009702		unique_pattern_pool	100	1	1	0	1	1	0	0	0	0	0	0	1	0	1	0	0	1	1	0
V009703		unique_pattern_pool	100	0	1	1	0	0	1	1	1	0	1	0	0	0	0	1	1	1	1	1
V009704		unique_pattern_pool	100	0	1	1	1	1	0	1	0	1	1	1	0	0	1	1	0	1	0	1
V009705		unique_pattern_pool	100	0	0	1	0	1	0	1	1	0	1	0	0	0	1	1	0	1	1	1
V009706		unique_pattern_pool	100	1	0	1	1	1	1	0	0	0	0	0	1	0	0	1	1	0	1	1
V009707		unique_pattern_pool	100	0	0	1	0	1	1	1	1	1	1	1	0	1	1	0	1	1	1	0
V009708		unique_pattern_pool	100	0	1	1	0	1	1	0	0	0	0	1	0	0	0	0	1	0	0	0
V009709		unique_pattern_pool	100	0	0	0	1	1	0	0	1	0	1	1	1	1	0	0	1	1	0	1
V009710		unique_pattern_pool	100	0	1	1	1	0	0	1	0	0	1	1	0	1	1	0	0	1	0	1
V009711		unique_pattern_pool	100	0	0	0	1	1	0	1	0	0	1	1	1	0	0	1	0	0	0	0
V009712		unique_pattern_pool	100	1	0	0	1	0	0	0	0	0	0	1	1	1	0	0	0	0	0	0
V009713		unique_pattern_pool	100	1	0	1	1	1	0	1	0	1	0	0	0	1	1	0	0	0	1	0
V009714		unique_pattern_pool	100	1	1	1	0	1	0	0	1	0	0	0	1	1	0	0	1	1	1	0
V009715		unique_pattern_pool	100	0	0	0	1	1	1	0	1	0	0	1	0	0	0	1	0	1	1	0
V009716		unique_pattern_pool	100	1	1	0	1	0	1	1	1	0	0	0	1	0	0	0	0	1	0	0
V009717		unique_pattern_pool	100	1	0	0	1	0	0	1	1	0	1	1	0	1	1	0	0	0	0	0
V009718		unique_pattern_pool	100	0	1	1	1	0	1	0	0	0	0	1	0	0	0	1	1	0	0	1
V009719		unique_pattern_pool	100	0	0	1	1	0	1	0	0	0	1	1	0	0	0	0	1	1	0	0
V009720		unique_pattern_pool	100	1	0	1	1	1	0	0	1	0	1	1	0	1	1	1	0	1	1	1
V009721		unique_pattern_pool	100	1	1	1	1	1	0	1	0	0	0	1	0	1	1	0	1	0	1	0
V009722		unique_pattern_pool	100	1	0	1	1	1	1	0	0	1	1	1	0	1	1	1	0	0	1	0
V009723		unique_pattern_pool	100	1	1	1	0	0	0	0	1	0	1	1	1	0	1	0	0	1	1	0
V009724		unique_pattern_pool	100	0	1	1	1	1	1	0	1	1	1	1	0	1	1	1	1	1	0	1
V009725		unique_pattern_pool	100	0	1	1	0	1	1	1	1	0	0	0	0	1	1	1	1	0	1	0
V009726		unique_pattern_pool	100	1	0	1	1	1	1	1	1	0	1	1	0	1	1	1	0	1	1	0
V009727		unique_pattern_pool	100	0	1	1	1	1	0	1	0	0	1	1	1	0	0	0	0	0	1	1
V009728		unique_pattern_pool	100	0	0	1	1	1	1	0	0	0	0	1	0	1	1	0	0	1	1	0
V009729		unique_pattern_pool	100	1	1	0	1	1	0	1	0	1	1	1	1	1	0	0	0	0	0	0
V009730		unique_pattern_pool	100	1	1	1	1	1	1	1	1	0	1	1	0	1	1	1	1	0	0	0
V009731		unique_pattern_pool	100	1	1	0	0	0	0	1	0	1	1	1	0	0	1	0	1	1	1	0
V009732		unique_pattern_pool	100	1	1	1	1	1	1	1	0	0	1	1	0	1	1	0	0	1	1	1
V009733		unique_pattern_pool	100	1	1	1	1	1	0	1	0	0	0	0	0	1	1	1	1	1	0	0
V009734		unique_pattern_pool	100	0	0	1	1	0	0	1	0	0	0	1	0	1	1	1	0	0	1	1
V009735		unique_pattern_pool	100	0	0	1	0	0	0	1	1	0	1	0	1	0	1	0	0	1	1	1
V009736		unique_pattern_pool	100	1	1	0	0	0	0	1	1	1	0	1	1	0	0	0	0	1	1	1
V009737		unique_pattern_pool	100	1	1	1	1	0	1	1	1	1	0	1	0	1	1	1	0	1	1	1
V009738		unique_pattern_pool	100	0	0	1	1	0	0	1	1	0	0	1	1	0	0	1	0	0	0	0
V009739		unique_pattern_pool	100	0	0	0	0	1	1	0	0	0	0	0	1	1	0	0	0	0	0	1
V009740		unique_pattern_pool	100	1	0	0	1	1	0	0	0	1	1	0	1	1	0	1	1	0	0	0
V009741		unique_pattern_pool	100	1	1	0	1	0	0	1	0	1	1	1	1	1	0	1	1	0	0	0
V009742		unique_pattern_pool	100	0	1	1	0	1	0	0	1	1	0	0	1	1	0	1	0	1	0	0
V009743		unique_pattern_pool	100	0	1	1	1	1	0	0	1	1	1	1	0	1	0	0	0	0	0	0
V009744		unique_pattern_pool	100	1	0	1	0	1	1	1	1	0	1	1	0	1	1	1	0	1	1	0
V009745		unique_pattern_pool	100	0	1	1	1	0	1	1	0	1	1	1	1	1	0	0	0	0	1	0
V009746		unique_pattern_pool	100	0	1	1	1	1	0	1	0	0	1	1	0	1	1	0	1	0	1	1
V009747		unique_pattern_pool	100	0	1	0	1	1	1	1	1	0	0	0	0	1	0	0	0	0	0	0
V009748		unique_pattern_pool	100	1	1	1	0	0	0	0	1	1	0	0	0	0	1	0	0	1	1	0
V009749		unique_pattern_pool	100	1	1	0	0	0	0	0	0	0	1	1	0	0	1	0	0	1	0	0
V009750		unique_pattern_pool	100	0	1	1	0	0	0	0	1	0	1	0	1	1	0	1	0	0	1	0
V009751		unique_pattern_pool	100	1	0	1	1	0	1	0	1	0	1	0	0	0	1	0	1	0	1	0
V009752		unique_pattern_pool	100	0	0	1	0	1	0	0	1	1	1	0	0	1	0	0	0	1	0	0
V009753		unique_pattern_pool	100	0	0	0	0	0	1	0	1	0	0	0	0	1	1	0	0	1	1	1
V009754		unique_pattern_pool	100	0	0	1	1	0	0	0	0	1	0	0	1	0	1	0	1	0	0	1
V009755		unique_pattern_pool	100	1	1	1	1	0	1	0	0	0	1	0	0	0	0	0	1	0	0	1
V009756		unique_pattern_pool	100	0	1	1	0	1	0	0	1	1	0	0	0	0	1	1	1	0	1	1
V009757		unique_pattern_pool	100	1	1	1	0	0	0	0	0	0	0	1	0	0	1	0	0	1	1	0
V009758		unique_pattern_pool	100	1	1	1	0	1	1	0	1	0	0	1	1	1	0	1	0	1	1	1
V009759		unique_pattern_pool	100	1	1	1	0	1	1	0	0	1	1	1	0	1	1	1	1	0	1	1
V009760		unique_pattern_pool	100	0	1	1	0	0	0	0	1	1	1	1	0	0	1	1	0	1	0	0
V009761		unique_pattern_pool	100	1	0	1	1	0	1	1	1	0	1	0	1	0	0	1	1	0	0	1
V009762		unique_pattern_pool	100	0	1	1	0	1	1	0	0	0	0	1	1	0	0	0	1	0	1	0
V009763		unique_pattern_pool	100	1	0	1	0	0	1	0	0	1	0	0	0	0	1	1	1	0	0	1
V009764		unique_pattern_pool	100	1	0	1	0	1	1	1	1	1	1	1	0	1	0	1	1	0	0	1
V009765		unique_pattern_pool	100	0	1	1	0	1	0	0	0	0	0	1	1	0	0	0	1	1	0	1
V009766		unique_pattern_pool	100	1	0	1	1	1	0	0	0	0	0	0	0	1	1	0	1	0	1	0
V009767		unique_pattern_pool	100	1	0	1	0	1	0	0	0	0	0	0	1	1	0	0	0	0	0	1
V009768		unique_pattern_pool	100	1	0	0	1	0	1	1	0	1	1	1	1	0	0	0	1	0	0	0
V009769		unique_pattern_pool	100	0	0	1	1	1	1	1	1	0	1	0	0	0	1	1	1	0	0	0
V009770		unique_pattern_pool	100	1	1	1	0	0	0	0	0	0	0	0	0	1	0	1	0	0	1	1
V009771		unique_pattern_pool	100	0	0	0	0	1	1	1	1	1	0	1	0	0	0	1	1	1	1	0
V009772		unique_pattern_pool	100	1	0	0	0	0	1	1	0	0	1	1	1	1	0	0	1	0	0	1
V009773		unique_pattern_pool	100	0	0	1	1	1	0	1	1	1	1	1	1	1	0	1	0	0	1	0
V009774		unique_pattern_pool	100	1	0	0	0	0	0	1	1	0	1	1	0	0	1	1	0	0	1	1
V009775		unique_pattern_pool	100	0	1	0	0	0	0	1	0	1	0	0	1	1	1	0	1	0	1	1
V009776		unique_pattern_pool	100	1	0	1	0	0	0	0	1	0	0	0	0	1	0	0	1	0	1	1
V009777		unique_pattern_pool	100	1	1	1	1	0	0	1	1	1	0	0	1	0	1	0	0	0	0	1
V009778		unique_pattern_pool	100	1	1	1	1	0	0	1	1	0	1	1	0	1	0	1	0	1	1	0
V009779		unique_pattern_pool	100	1	0	1	1	0	0	1	1	0	0	1	1	0	1	0	0	1	1	0
V009780		unique_pattern_pool	100	1	1	0	1	1	0	1	0	1	1	1	1	0	0	1	1	1	0	0
V009781		unique_pattern_pool	100	0	1	0	1	1	0	0	0	0	0	0	1	0	0	0	0	1	0	1
V009782		unique_pattern_pool	100	0	0	0	1	1	0	1	0	1	1	0	1	0	1	1	0	0	0	0
V009783		unique_pattern_pool	100	0	1	0	1	0	0	1	0	1	0	0	0	1	0	1	0	0	0	1
V009784		unique_pattern_pool	100	1	0	0	1	1	0	1	0	1	0	1	0	1	1	1	1	0	0	0
V009785		unique_pattern_pool	100	0	1	0	1	1	0	1	0	0	0	1	0	1	0	0	1	1	1	0
V009786		unique_pattern_pool	100	1	1	1	0	0	1	1	0	1	0	1	0	0	0	1	1	0	0	1
V009787		unique_pattern_pool	100	0	1	0	0	1	0	0	0	1	0	1	0	1	0	0	0	0	0	1
V009788		unique_pattern_pool	100	0	1	0	1	0	1	1	1	0	1	0	0	1	1	0	0	1	0	0
V009789		unique_pattern_pool	100	0	0	0	1	0	0	1	1	0	0	0	1	0	1	1	0	0	0	1
V009790		unique_pattern_pool	100	1	0	0	0	0	0	0	0	0	1	1	1	0	0	1	0	0	1	1
V009791		unique_pattern_pool	100	0	0	0	0	1	1	1	1	0	0	1	0	1	0	0	1	0	0	1
V009792		unique_pattern_pool	100	0	1	1	0	1	1	1	0	1	0	0	0	1	0	0	0	1	1	0
V009793		unique_pattern_pool	100	0	0	1	0	0	0	1	0	0	0	1	0	1	0	1	0	0	0	0
V009794		unique_pattern_pool	100	0	0	1	1	1	1	1	0	0	1	0	0	0	1	1	1	0	1	0
V009795		unique_pattern_pool	100	1	0	1	1	0	0	1	0	1	1	1	0	1	1	1	1	0	0	1
V009796		unique_pattern_pool	100	0	1	0	1	1	1	0	0	1	0	1	0	1	1	0	1	0	1	1
V009797		unique_pattern_pool	100	1	0	0	1	1	1	0	1	1	1	1	0	1	0	1	1	1	0	0
V009798		unique_pattern_pool	100	1	1	1	1	1	1	1	0	0	0	0	0	0	0	1	0	1	0	1
V009799		unique_pattern_pool	100	1	0	1	1	1	1	1	0	0	0	1	1	0	0	1	1	0	1	1
V009800		unique_pattern_pool	100	1	1	0	1	0	0	0	1	1	1	0	0	1	0	1	0	0	1	0
V009801		unique_pattern_pool	100	0	1	1	1	1	1	0	0	0	0	1	1	0	1	0	1	0	1	1
V009802		unique_pattern_pool	100	0	0	1	1	1	0	0	1	0	1	0	1	0	1	1	0	1	1	1
V009803		unique_pattern_pool	100	0	0	1	1	0	1	1	0	1	1	1	1	1	1	0	1	1	0	1
V009804		unique_pattern_pool	100	1	0	0	0	1	1	1	1	1	0	1	1	0	1	1	1	1	1	1
V009805		unique_pattern_pool	100	0	0	1	0	1	0	0	0	1	1	1	0	1	0	1	1	0	1	1
V009806		unique_pattern_pool	100	0	0	0	1	0	1	0	1	1	1	0	1	1	0	0	0	1	1	1
V009807		unique_pattern_pool	100	0	0	1	1	0	0	0	1	0	1	1	0	1	0	1	0	1	1	0
V009808		unique_pattern_pool	100	1	0	0	1	0	0	0	0	0	0	1	0	0	1	0	0	1	1	0
V009809		unique_pattern_pool	100	0	1	0	1	0	1	0	1	1	0	1	1	0	0	1	0	0	1	0
V009810		unique_pattern_pool	100	0	0	1	1	0	0	1	0	1	1	1	1	0	1	1	0	0	0	1
V009811		unique_pattern_pool	100	0	1	0	1	1	1	0	1	0	1	0	0	0	1	1	1	0	1	1
V009812		unique_pattern_pool	100	1	0	0	1	0	1	0	1	1	1	1	1	0	1	1	1	0	1	1
V009813		unique_pattern_pool	100	1	1	0	0	0	1	0	0	0	0	1	1	0	0	0	1	1	0	1
V009814		unique_pattern_pool	100	0	1	0	1	0	1	0	1	0	0	1	1	1	0	1	0	0	0	1
V009815		unique_pattern_pool	100	0	1	1	0	0	0	0	0	0	0	0	0	0	0	0	1	1	0	1
V009816		unique_pattern_pool	100	1	0	0	1	1	0	1	1	1	1	0	1	1	1	0	1	1	1	1
V009817		unique_pattern_pool	100	1	1	0	0	0	0	0	0	0	0	0	0	0	0	1	1	0	1	0
V009818		unique_pattern_pool	100	0	1	0	1	1	1	1	0	1	1	0	1	0	1	1	1	0	1	0
V009819		unique_pattern_pool	100	1	1	0	0	1	1	1	0	1	1	1	1	0	1	1	0	0	0	1
V009820		unique_pattern_pool	100	0	1	1	1	0	1	1	1	0	0	0	1	1	1	1	1	0	0	1
V009821		unique_pattern_pool	100	0	0	0	1	1	0	0	0	1	0	1	1	0	1	1	0	0	0	0
V009822		unique_pattern_pool	100	1	1	0	0	0	0	1	0	0	0	0	0	0	1	1	1	1	1	0
V009823		unique_pattern_pool	100	1	0	0	1	1	0	0	0	0	1	1	0	0	0	1	1	0	1	0
V009824		unique_pattern_pool	100	1	0	1	1	1	1	1	0	1	0	0	0	0	1	1	0	1	0	1
V009825		unique_pattern_pool	100	1	0	0	0	0	0	1	0	1	0	0	1	0	1	1	1	1	0	0
V009826		unique_pattern_pool	100	0	0	1	0	1	1	1	1	1	0	0	0	1	1	1	1	1	1	1
V009827		unique_pattern_pool	100	0	1	1	0	1	1	1	0	0	1	1	1	0	1	1	0	1	0	0
V009828		unique_pattern_pool	100	0	1	0	1	1	1	1	0	1	0	1	1	0	0	0	1	0	0	0
V009829		unique_pattern_pool	100	1	1	1	0	0	1	1	1	1	1	1	0	1	0	0	1	0	0	1
V009830		unique_pattern_pool	100	1	1	1	0	1	1	1	1	1	1	0	1	1	0	1	0	0	1	1
V009831		unique_pattern_pool	100	1	0	1	0	1	1	1	1	1	1	1	0	1	0	0	0	1	0	1
V009832		unique_pattern_pool	100	0	0	0	0	1	1	1	1	0	1	0	1	1	0	1	1	0	1	1
V009833		unique_pattern_pool	100	0	0	0	1	1	0	0	0	1	0	1	1	0	1	0	0	1	1	1
V009834		unique_pattern_pool	100	1	0	1	1	1	1	0	0	1	1	1	1	0	1	0	0	0	1	0
V009835		unique_pattern_pool	100	1	1	0	1	0	0	1	0	1	0	1	1	0	0	1	0	1	1	1
V009836		unique_pattern_pool	100	0	0	0	0	1	0	1	0	0	1	1	1	0	1	0	1	0	1	0
V009837		unique_pattern_pool	100	1	0	0	0	1	1	0	0	0	0	0	1	0	1	1	0	0	1	1
V009838		unique_pattern_pool	100	1	1	0	1	0	0	0	1	1	0	0	1	0	1	0	0	1	1	1
V009839		unique_pattern_pool	100	0	1	0	0	1	0	1	1	1	0	0	1	1	1	0	0	1	0	0
V009840		unique_pattern_pool	100	0	1	0	1	0	0	1	1	1	1	0	0	0	1	1	0	1	0	0
V009841		unique_pattern_pool	100	1	1	0	1	1	0	0	1	0	0	0	0	0	1	1	0	0	1	0
V009842		unique_pattern_pool	100	0	0	0	0	1	0	0	0	1	0	1	1	0	0	1	1	1	1	0
V009843		unique_pattern_pool	100	1	0	0	0	1	1	1	1	0	1	0	0	1	1	0	1	1	1	0
V009844		unique_pattern_pool	100	0	1	1	0	0	1	0	0	0	1	1	1	1	0	0	0	0	0	0
V009845		unique_pattern_pool	100	0	1	0	1	1	1	0	0	1	0	0	0	0	1	0	0	1	1	1
V009846		unique_pattern_pool	100	1	0	1	0	1	1	0	0	0	0	0	0	1	1	1	0	0	0	1
V009847		unique_pattern_pool	100	0	1	1	0	0	1	0	1	0	0	0	0	1	0	1	1	1	1	0
V009848		unique_pattern_pool	100	0	0	1	0	0	1	1	1	0	1	0	0	0	0	0	0	1	0	1
V009849		unique_pattern_pool	100	0	1	0	1	0	1	0	0	1	1	0	0	0	1	0	0	1	0	0
V009850		unique_pattern_pool	100	0	1	0	0	1	0	0	1	0	0	0	0	0	1	0	0	1	1	1
V009851		unique_pattern_pool	100	1	1	1	1	1	0	1	1	0	1	0	1	0	0	0	0	0	0	1
V009852		unique_pattern_pool	100	0	1	1	0	0	0	1	0	1	0	1	1	0	1	0	1	1	1	1
V009853		unique_pattern_pool	100	1	0	0	1	1	0	1	1	0	1	1	0	0	1	1	1	1	1	0
V009854		unique_pattern_pool	100	0	1	1	1	1	0	1	0	1	0	1	0	0	1	1	0	1	1	1
V009855		unique_pattern_pool	100	0	0	0	1	0	1	1	1	1	1	0	0	1	1	1	0	1	0	1
V009856		unique_pattern_pool	100	0	0	1	1	1	1	1	0	1	1	1	1	1	0	0	0	0	0	1
V009857		unique_pattern_pool	100	0	1	0	0	0	0	1	1	0	1	0	1	1	1	1	1	1	1	1
V009858		unique_pattern_pool	100	0	0	0	0	0	0	1	1	1	1	1	1	1	0	0	1	0	0	0
V009859		unique_pattern_pool	100	0	1	1	1	1	0	1	0	1	0	1	0	1	1	1	0	1	1	0
V009860		unique_pattern_pool	100	0	0	0	1	1	1	0	0	1	0	0	0	1	1	1	0	0	0	0
V009861		unique_pattern_pool	100	1	0	1	0	0	1	0	0	0	1	1	1	0	1	1	1	0	1	0
V009862		unique_pattern_pool	100	1	1	1	1	0	1	0	0	1	1	1	0	1	1	1	1	0	0	0
V009863		unique_pattern_pool	100	1	1	1	1	1	1	1	1	0	0	1	1	0	1	1	0	0	1	0
V009864		unique_pattern_pool	100	0	0	1	1	1	1	1	1	1	1	1	0	1	0	1	0	0	1	1
V009865		unique_pattern_pool	100	0	1	0	0	0	0	0	0	0	1	1	0	0	0	1	0	0	1	0
V009866		unique_pattern_pool	100	0	0	0	0	1	0	1	1	1	0	1	1	0	0	0	0	0	0	0
V009867		unique_pattern_pool	100	0	0	0	1	1	0	0	1	0	1	0	1	1	0	1	0	1	1	1
V009868		unique_pattern_pool	100	1	0	0	0	0	1	0	1	1	0	0	1	0	1	0	1	1	1	1
V009869		unique_pattern_pool	100	0	1	0	0	0	1	0	0	1	1	0	0	1	1	0	1	1	1	0
V009870		unique_pattern_pool	100	1	1	0	0	0	1	0	0	1	1	0	1	1	0	1	0	0	0	1
V009871		unique_pattern_pool	100	1	1	0	1	0	0	1	0	1	0	1	1	0	1	1	1	1	0	1
V009872		unique_pattern_pool	100	1	1	0	1	1	1	1	1	0	0	0	0	0	0	0	1	0	0	1
V009873		unique_pattern_pool	100	1	1	0	1	1	0	1	1	1	0	1	0	0	0	1	1	1	0	0
V009874		unique_pattern_pool	100	0	0	0	1	1	0	1	0	1	0	0	0	1	0	1	1	0	0	1
V009875		unique_pattern_pool	100	0	0	1	0	0	0	1	1	1	0	1	1	1	0	1	1	1	1	1
V009876		unique_pattern_pool	100	0	1	0	1	0	0	1	1	1	0	1	1	1	1	0	0	0	0	0
V009877		unique_pattern_pool	100	0	0	0	1	1	1	0	1	1	1	0	1	0	0	0	1	0	0	1
V009878		unique_pattern_pool	100	0	0	0	1	0	1	1	0	0	0	0	0	1	0	0	0	0	0	0
V009879		unique_pattern_pool	100	0	1	0	1	0	1	0	1	0	0	0	1	0	0	1	1	1	1	1
V009880		unique_pattern_pool	100	1	0	1	0	1	0	0	1	0	0	0	0	1	1	1	0	1	1	0
V009881		unique_pattern_pool	100	1	0	1	0	1	1	0	0	1	1	0	1	1	1	0	1	1	0	0
V009882		unique_pattern_pool	100	0	0	1	0	1	0	0	1	0	1	0	1	0	1	1	0	1	1	1
V009883		unique_pattern_pool	100	1	0	0	1	1	1	0	0	1	1	0	0	0	0	1	1	1	1	0
V009884		unique_pattern_pool	100	0	1	1	0	0	0	0	0	0	0	1	1	1	1	1	1	0	1	1
V009885		unique_pattern_pool	100	0	0	1	1	1	1	1	0	0	0	1	0	1	0	0	1	0	0	0
V009886		unique_pattern_pool	100	1	1	0	0	0	1	1	1	1	0	0	1	0	1	1	1	1	1	0
V009887		unique_pattern_pool	100	0	1	0	1	0	1	1	1	0	0	0	0	0	1	0	0	1	1	0
V009888		unique_pattern_pool	100	0	0	1	0	0	1	1	0	0	0	0	1	0	0	0	0	0	0	1
V009889		unique_pattern_pool	100	1	1	1	1	1	1	1	1	0	1	1	0	0	1	0	1	0	1	0
V009890		unique_pattern_pool	100	1	1	1	0	1	0	1	1	1	0	1	1	1	1	0	0	1	0	0
V009891		unique_pattern_pool	100	0	1	0	1	1	1	1	0	1	0	1	1	1	1	0	0	0	1	0
V009892		unique_pattern_pool	100	0	1	1	0	1	0	0	1	0	1	1	1	1	1	1	1	1	0	0
V009893		unique_pattern_pool	100	1	1	0	0	1	1	0	0	0	0	0	0	1	1	1	0	1	0	0
V009894		unique_pattern_pool	100	0	1	1	0	1	1	0	0	1	0	0	0	0	0	0	1	1	0	1
V009895		unique_pattern_pool	100	0	1	1	1	1	1	0	1	1	0	1	0	1	1	1	1	0	1	0
V009896		unique_pattern_pool	100	1	0	1	1	1	0	0	0	0	1	0	0	0	1	1	0	0	1	1
V009897		unique_pattern_pool	100	0	0	1	0	0	0	0	0	1	0	1	0	0	0	1	1	0	0	1
V009898		unique_pattern_pool	100	1	1	1	1	1	1	1	0	0	1	1	0	1	0	1	0	1	1	0
V009899		unique_pattern_pool	100	0	0	1	1	1	0	1	0	0	1	1	1	0	0	1	1	1	0	0
V009900		unique_pattern_pool	100	1	1	0	1	0	1	0	0	1	1	1	1	1	1	0	0	0	1	1
V009901		unique_pattern_pool	100	1	0	0	1	0	0	1	1	1	1	1	0	0	1	1	1	0	1	0
V009902		unique_pattern_pool	100	1	1	1	1	1	1	1	0	0	0	1	0	1	1	1	1	1	0	0
V009903		unique_pattern_pool	100	1	0	0	0	0	0	0	0	0	1	0	1	1	0	1	0	1	0	1
V009904		unique_pattern_pool	100	0	0	1	0	0	0	1	0	1	0	1	0	1	0	0	0	0	0	0
V009905		unique_pattern_pool	100	0	1	1	1	0	1	0	1	0	0	1	0	0	1	0	0	1	0	1
V009906		unique_pattern_pool	100	1	0	1	0	0	0	0	1	1	1	1	1	1	0	1	0	1	0	1
V009907		unique_pattern_pool	100	0	0	1	1	0	1	1	1	1	0	0	0	0	0	1	0	1	1	1
V009908		unique_pattern_pool	100	1	0	0	0	1	0	1	0	0	0	1	1	1	1	0	1	1	1	1
V009909		unique_pattern_pool	100	1	0	0	1	0	0	1	0	1	0	1	1	0	0	1	1	1	0	0
V009910		unique_pattern_pool	100	0	0	0	0	0	0	0	1	0	0	0	0	0	1	1	1	0	1	1
V009911		unique_pattern_pool	100	0	1	1	0	0	0	0	0	1	0	1	0	1	0	1	1	1	0	1
V009912		unique_pattern_pool	100	0	1	0	1	1	0	1	0	0	0	0	0	1	0	1	1	0	0	1
V009913		unique_pattern_pool	100	0	0	1	1	0	1	0	1	0	1	0	1	1	1	1	1	1	0	1
V009914		unique_pattern_pool	100	0	0	1	0	1	1	1	1	1	1	1	1	0	0	1	1	0	0	1
V009915		unique_pattern_pool	100	1	1	0	1	0	1	1	1	1	1	0	1	1	0	0	0	1	1	1
V009916		unique_pattern_pool	100	1	0	0	0	1	0	1	0	1	1	1	0	0	0	1	1	0	0	1
V009917		unique_pattern_pool	100	1	1	1	1	0	1	1	0	1	0	1	0	1	1	1	1	1	0	0
V009918		unique_pattern_pool	100	1	1	1	0	0	1	1	1	0	1	1	1	0	1	0	0	0	1	1
V009919		unique_pattern_pool	100	0	0	1	0	0	1	1	1	1	0	1	1	0	1	1	0	0	1	0
V009920		unique_pattern_pool	100	0	1	1	1	0	0	0	1	1	1	0	0	1	1	0	0	1	0	0
V009921		unique_pattern_pool	100	1	1	0	0	1	0	0	0	0	0	0	1	0	1	1	0	0	0	0
V009922		unique_pattern_pool	100	1	0	1	1	1	1	1	0	0	1	0	0	0	0	1	0	0	0	0
V009923		unique_pattern_pool	100	0	1	1	1	1	1	1	0	0	1	1	0	1	1	1	0	1	1	1
V009924		unique_pattern_pool	100	0	0	0	1	1	1	1	0	1	0	1	0	0	1	0	1	0	1	1
V009925		unique_pattern_pool	100	0	1	1	0	0	0	1	0	1	1	0	0	0	0	1	1	0	0	1
V009926		unique_pattern_pool	100	0	1	1	0	0	0	0	0	1	0	0	0	1	0	0	1	1	1	1
V009927		unique_pattern_pool	100	0	1	1	0	0	0	1	1	0	0	1	1	0	0	1	0	0	1	1
V009928		unique_pattern_pool	100	1	1	0	0	0	0	0	1	1	1	1	0	0	1	1	1	1	1	1
V009929		unique_pattern_pool	100	1	1	0	0	0	1	1	1	0	1	0	1	1	1	0	1	1	0	1
V009930		unique_pattern_pool	100	0	1	1	0	1	1	1	1	1	0	0	1	0	1	0	1	1	0	1
V009931		unique_pattern_pool	100	1	1	1	0	1	0	0	1	0	1	0	1	1	0	1	0	0	0	1
V009932		unique_pattern_pool	100	1	1	0	1	0	0	1	1	1	1	1	1	1	1	0	1	0	0	0
V009933		unique_pattern_pool	100	1	0	1	1	1	0	1	0	1	0	0	1	1	1	1	0	0	0	0
V009934		unique_pattern_pool	100	0	0	0	1	1	0	1	0	1	1	1	1	1	1	0	0	1	0	1
V009935		unique_pattern_pool	100	1	0	0	0	1	1	1	0	1	1	1	0	0	0	0	0	0	0	1
V009936		unique_pattern_pool	100	0	1	0	1	1	0	0	1	0	1	1	0	0	1	0	1	0	0	0
V009937		unique_pattern_pool	100	1	0	1	1	1	1	0	0	0	1	1	1	0	0	1	1	1	0	1
V009938		unique_pattern_pool	100	0	1	1	1	0	1	1	0	1	1	1	1	1	0	1	0	1	0	1
V009939		unique_pattern_pool	100	0	1	1	1	0	0	1	1	0	1	1	1	1	1	1	0	1	0	0
V009940		unique_pattern_pool	100	0	1	0	0	0	0	0	1	0	1	0	0	1	0	1	1	1	0	1
V009941		unique_pattern_pool	100	0	1	1	0	1	0	0	1	1	0	0	1	1	1	0	0	0	0	0
V009942		unique_pattern_pool	100	1	0	0	0	0	0	0	1	1	0	0	0	1	1	0	0	1	1	0
V009943		unique_pattern_pool	100	1	0	1	0	0	1	1	0	0	1	1	1	1	1	0	1	1	1	0
V009944		unique_pattern_pool	100	0	1	0	1	0	0	0	0	1	0	1	1	1	1	1	1	0	0	1
V009945		unique_pattern_pool	100	1	0	1	1	1	1	1	1	1	1	1	1	1	0	1	1	1	1	0
V009946		unique_pattern_pool	100	1	0	1	0	1	0	0	1	1	0	0	0	1	0	1	0	1	1	0
V009947		unique_pattern_pool	100	0	1	0	1	1	1	0	0	0	0	0	1	0	1	1	1	1	0	0
V009948		unique_pattern_pool	100	0	0	1	0	1	0	1	1	1	1	0	1	1	0	1	0	1	0	0
V009949		unique_pattern_pool	100	0	1	1	0	0	1	1	0	0	1	1	0	1	1	1	0	1	0	1
V009950		unique_pattern_pool	100	1	1	0	1	0	1	1	0	1	0	0	1	0	1	0	0	1	1	1
V009951		unique_pattern_pool	100	0	1	1	0	0	1	1	1	0	0	1	1	1	1	0	1	1	0	0
V009952		unique_pattern_pool	100	1	1	1	1	0	1	0	1	0	1	0	1	1	0	1	0	1	1	1
V009953		unique_pattern_pool	100	0	0	0	0	1	0	1	0	1	1	0	0	0	1	1	1	0	1	1
V009954		unique_pattern_pool	100	1	1	1	1	0	1	0	1	1	0	0	0	0	1	0	1	0	1	1
V009955		unique_pattern_pool	100	1	0	1	1	1	0	0	0	0	0	1	1	1	0	1	1	0	1	1
V009956		unique_pattern_pool	100	1	0	1	1	0	1	1	1	0	1	1	1	1	1	1	1	1	0	0
V009957		unique_pattern_pool	100	1	1	0	1	0	0	1	0	0	0	1	1	0	0	1	0	0	0	0
V009958		unique_pattern_pool	100	0	1	0	1	1	1	0	1	0	1	1	1	1	1	0	0	0	1	1
V009959		unique_pattern_pool	100	1	0	0	0	1	1	0	0	1	0	1	0	1	1	1	0	0	0	1
V009960		unique_pattern_pool	100	0	0	1	0	0	0	0	1	1	0	0	0	0	0	0	1	0	1	0
V009961		unique_pattern_pool	100	1	1	1	0	0	1	1	0	1	1	1	1	1	0	0	0	1	1	1
V009962		unique_pattern_pool	100	1	0	1	1	1	0	1	1	1	0	1	0	1	1	0	0	1	0	1
V009963		unique_pattern_pool	100	1	0	0	1	1	0	1	1	0	0	1	0	0	0	0	0	1	0	0
V009964		unique_pattern_pool	100	1	1	1	1	0	0	0	1	1	1	0	1	1	1	1	0	1	1	0
V009965		unique_pattern_pool	100	1	1	0	0	1	1	0	1	1	1	0	1	0	0	0	1	0	0	0
V009966		unique_pattern_pool	100	0	0	1	0	1	0	0	1	1	1	0	0	0	0	1	1	1	1	0
V009967		unique_pattern_pool	100	0	0	0	0	0	0	1	0	0	1	0	1	1	1	0	1	0	1	0
V009968		unique_pattern_pool	100	0	1	1	0	0	1	1	0	0	1	0	0	1	1	1	0	0	0	1
V009969		unique_pattern_pool	100	0	0	0	0	0	1	0	0	0	1	1	1	0	0	1	1	1	0	0
V009970		unique_pattern_pool	100	0	0	1	1	1	1	0	0	0	1	1	1	0	0	0	1	0	0	1
V009971		unique_pattern_pool	100	0	0	0	1	0	1	1	1	1	0	0	0	0	1	0	1	0	0	0
V009972		unique_pattern_pool	100	1	0	0	1	0	0	1	0	1	0	1	0	0	1	1	1	1	0	1
V009973		unique_pattern_pool	100	0	0	0	1	0	1	0	0	1	0	1	0	0	0	0	0	0	1	1
V009974		unique_pattern_pool	100	1	1	1	1	1	1	1	0	1	1	1	0	0	0	0	1	0	1	1
V009975		unique_pattern_pool	100	0	0	0	1	0	1	1	1	0	0	1	1	1	0	1	0	1	0	1
V009976		unique_pattern_pool	100	0	0	1	0	1	0	1	1	1	0	0	0	0	1	0	0	0	0	0
V009977		unique_pattern_pool	100	0	0	1	1	1	0	0	1	1	0	0	1	0	0	0	0	1	1	1
V009978		unique_pattern_pool	100	1	1	0	1	0	0	1	0	0	0	1	1	1	1	0	0	0	1	1
V009979		unique_pattern_pool	100	0	0	1	1	0	0	1	0	1	1	1	0	1	1	0	0	1	0	0
V009980		unique_pattern_pool	100	1	1	0	0	0	1	1	1	0	1	1	0	1	0	1	1	1	0	0
V009981		unique_pattern_pool	100	1	1	1	0	0	1	1	0	0	1	1	0	0	0	1	1	1	1	1
V009982		unique_pattern_pool	100	1	1	1	0	1	0	1	0	0	1	1	1	1	1	0	1	0	1	1
V009983		unique_pattern_pool	100	0	1	0	0	1	0	0	1	1	0	0	1	1	0	0	0	0	0	1
V009984		unique_pattern_pool	100	0	0	0	0	0	1	1	0	0	0	1	0	1	1	1	1	1	1	0
V009985		unique_pattern_pool	100	1	0	0	0	0	0	1	0	1	0	1	0	1	1	1	0	1	1	1
V009986		unique_pattern_pool	100	0	1	0	0	1	0	1	1	1	1	0	0	1	1	0	0	1	1	0
V009987		unique_pattern_pool	100	1	1	0	1	1	0	1	0	0	0	1	1	1	0	0	1	1	0	1
V009988		unique_pattern_pool	100	1	0	1	0	0	1	1	1	1	1	1	1	0	0	1	1	1	0	0
V009989		unique_pattern_pool	100	1	1	1	1	0	1	1	1	0	0	0	1	0	1	1	1	1	0	1
V009990		unique_pattern_pool	100	0	0	0	0	0	0	1	1	0	0	1	0	1	0	0	0	1	1	1
V009991		unique_pattern_pool	100	0	1	1	0	1	0	1	1	1	0	0	0	0	0	0	1	0	0	0
V009992		unique_pattern_pool	100	1	0	1	0	0	0	0	0	0	0	0	0	0	1	1	0	1	1	1
V009993		unique_pattern_pool	100	1	1	1	0	1	0	0	0	1	0	1	0	0	1	1	1	0	0	1
V009994		unique_pattern_pool	100	0	0	1	0	0	0	1	0	0	1	0	0	0	1	1	0	1	1	1
V009995		unique_pattern_pool	100	1	0	1	1	1	1	0	1	1	0	0	0	0	1	1	0	1	0	0
V009996		unique_pattern_pool	100	1	0	0	1	0	0	1	1	1	1	0	1	1	0	0	1	0	1	0
V009997		unique_pattern_pool	100	1	0	1	0	0	1	0	0	1	1	1	0	1	0	0	1	1	1	0
V009998		unique_pattern_pool	100	0	0	0	0	1	1	1	1	1	1	1	0	0	0	1	1	0	1	0
V009999		unique_pattern_pool	100	0	1	0	0	0	1	0	0	0	0	1	0	1	0	0	1	1	0	0
V010000		unique_pattern_pool	100	0	0	1	1	0	0	1	1	1	0	1	0	1	0	0	1	0	1	0
