## Supplementary material for "PANDA: Phased Analysis of DNA Amplicons for Read-Level Methylation Profiling and Heterogeneity Assessment": Data_S1: population_truth.csv

Estimand	Methylation_Pct	PDR_Pct	Window_Epipolymorphism	qFDRP
Original molecules	49.8873684210526	100	0.9374100325	0.500000631642112
Observed reads before errors	49.8586842105263	100	0.937391681875	0.499954282714136
