## Supplementary material for "PANDA: Phased Analysis of DNA Amplicons for Read-Level Methylation Profiling and Heterogeneity Assessment": Data_S1: read_truth.csv (part 2 of 2)

Read_ID	Pair_ID	Molecule_ID	Haplotype	Contaminant	True_On_Target	True_NonCpG_Conversion_Pct	Read_End	Reference_Start	Reference_End	Supplied_Reference_Start	Supplied_Reference_End	Reverse_Complement	Substitutions	Insertions	Deletions
R0014703	R0014703	V008727		FALSE	TRUE	100	1	1	350	1	350	FALSE	0	0	0
R0014704	R0014704	V001499		FALSE	TRUE	100	1	1	350	1	350	FALSE	0	0	0
R0014705	R0014705	V000292		FALSE	TRUE	100	1	1	350	1	350	FALSE	0	0	0
R0014706	R0014706	V004021		FALSE	TRUE	100	1	1	350	1	350	FALSE	0	0	0
R0014707	R0014707	V006107		FALSE	TRUE	100	1	1	350	1	350	FALSE	0	0	0
R0014708	R0014708	V000650		FALSE	TRUE	100	1	1	350	1	350	FALSE	0	0	0
R0014709	R0014709	V001089		FALSE	TRUE	100	1	1	350	1	350	FALSE	0	0	0
R0014710	R0014710	V009605		FALSE	TRUE	100	1	1	350	1	350	FALSE	0	0	0
R0014711	R0014711	V002768		FALSE	TRUE	100	1	1	350	1	350	FALSE	0	0	0
R0014712	R0014712	V000226		FALSE	TRUE	100	1	1	350	1	350	FALSE	0	0	0
R0014713	R0014713	V004321		FALSE	TRUE	100	1	1	350	1	350	FALSE	0	0	0
R0014714	R0014714	V005836		FALSE	TRUE	100	1	1	350	1	350	FALSE	0	0	0
R0014715	R0014715	V003865		FALSE	TRUE	100	1	1	350	1	350	FALSE	0	0	0
R0014716	R0014716	V003339		FALSE	TRUE	100	1	1	350	1	350	FALSE	0	0	0
R0014717	R0014717	V006972		FALSE	TRUE	100	1	1	350	1	350	FALSE	0	0	0
R0014718	R0014718	V009751		FALSE	TRUE	100	1	1	350	1	350	FALSE	0	0	0
R0014719	R0014719	V004367		FALSE	TRUE	100	1	1	350	1	350	FALSE	0	0	0
R0014720	R0014720	V001407		FALSE	TRUE	100	1	1	350	1	350	FALSE	0	0	0
R0014721	R0014721	V000583		FALSE	TRUE	100	1	1	350	1	350	FALSE	0	0	0
R0014722	R0014722	V009568		FALSE	TRUE	100	1	1	350	1	350	FALSE	0	0	0
R0014723	R0014723	V002962		FALSE	TRUE	100	1	1	350	1	350	FALSE	0	0	0
R0014724	R0014724	V005429		FALSE	TRUE	100	1	1	350	1	350	FALSE	0	0	0
R0014725	R0014725	V003423		FALSE	TRUE	100	1	1	350	1	350	FALSE	0	0	0
R0014726	R0014726	V002553		FALSE	TRUE	100	1	1	350	1	350	FALSE	0	0	0
R0014727	R0014727	V003874		FALSE	TRUE	100	1	1	350	1	350	FALSE	0	0	0
R0014728	R0014728	V006513		FALSE	TRUE	100	1	1	350	1	350	FALSE	0	0	0
R0014729	R0014729	V000366		FALSE	TRUE	100	1	1	350	1	350	FALSE	0	0	0
R0014730	R0014730	V008430		FALSE	TRUE	100	1	1	350	1	350	FALSE	0	0	0
R0014731	R0014731	V004692		FALSE	TRUE	100	1	1	350	1	350	FALSE	0	0	0
R0014732	R0014732	V005280		FALSE	TRUE	100	1	1	350	1	350	FALSE	0	0	0
R0014733	R0014733	V003200		FALSE	TRUE	100	1	1	350	1	350	FALSE	0	0	0
R0014734	R0014734	V007026		FALSE	TRUE	100	1	1	350	1	350	FALSE	0	0	0
R0014735	R0014735	V003663		FALSE	TRUE	100	1	1	350	1	350	FALSE	0	0	0
R0014736	R0014736	V003310		FALSE	TRUE	100	1	1	350	1	350	FALSE	0	0	0
R0014737	R0014737	V003430		FALSE	TRUE	100	1	1	350	1	350	FALSE	0	0	0
R0014738	R0014738	V008789		FALSE	TRUE	100	1	1	350	1	350	FALSE	0	0	0
R0014739	R0014739	V002079		FALSE	TRUE	100	1	1	350	1	350	FALSE	0	0	0
R0014740	R0014740	V009986		FALSE	TRUE	100	1	1	350	1	350	FALSE	0	0	0
R0014741	R0014741	V009570		FALSE	TRUE	100	1	1	350	1	350	FALSE	0	0	0
R0014742	R0014742	V007539		FALSE	TRUE	100	1	1	350	1	350	FALSE	0	0	0
R0014743	R0014743	V006913		FALSE	TRUE	100	1	1	350	1	350	FALSE	0	0	0
R0014744	R0014744	V003916		FALSE	TRUE	100	1	1	350	1	350	FALSE	0	0	0
R0014745	R0014745	V008449		FALSE	TRUE	100	1	1	350	1	350	FALSE	0	0	0
R0014746	R0014746	V001917		FALSE	TRUE	100	1	1	350	1	350	FALSE	0	0	0
R0014747	R0014747	V004213		FALSE	TRUE	100	1	1	350	1	350	FALSE	0	0	0
R0014748	R0014748	V005067		FALSE	TRUE	100	1	1	350	1	350	FALSE	0	0	0
R0014749	R0014749	V006899		FALSE	TRUE	100	1	1	350	1	350	FALSE	0	0	0
R0014750	R0014750	V001102		FALSE	TRUE	100	1	1	350	1	350	FALSE	0	0	0
R0014751	R0014751	V007569		FALSE	TRUE	100	1	1	350	1	350	FALSE	0	0	0
R0014752	R0014752	V001673		FALSE	TRUE	100	1	1	350	1	350	FALSE	0	0	0
R0014753	R0014753	V005462		FALSE	TRUE	100	1	1	350	1	350	FALSE	0	0	0
R0014754	R0014754	V003462		FALSE	TRUE	100	1	1	350	1	350	FALSE	0	0	0
R0014755	R0014755	V001333		FALSE	TRUE	100	1	1	350	1	350	FALSE	0	0	0
R0014756	R0014756	V007818		FALSE	TRUE	100	1	1	350	1	350	FALSE	0	0	0
R0014757	R0014757	V007443		FALSE	TRUE	100	1	1	350	1	350	FALSE	0	0	0
R0014758	R0014758	V003426		FALSE	TRUE	100	1	1	350	1	350	FALSE	0	0	0
R0014759	R0014759	V009792		FALSE	TRUE	100	1	1	350	1	350	FALSE	0	0	0
R0014760	R0014760	V004971		FALSE	TRUE	100	1	1	350	1	350	FALSE	0	0	0
R0014761	R0014761	V000488		FALSE	TRUE	100	1	1	350	1	350	FALSE	0	0	0
R0014762	R0014762	V008188		FALSE	TRUE	100	1	1	350	1	350	FALSE	0	0	0
R0014763	R0014763	V002456		FALSE	TRUE	100	1	1	350	1	350	FALSE	0	0	0
R0014764	R0014764	V007730		FALSE	TRUE	100	1	1	350	1	350	FALSE	0	0	0
R0014765	R0014765	V004309		FALSE	TRUE	100	1	1	350	1	350	FALSE	0	0	0
R0014766	R0014766	V001056		FALSE	TRUE	100	1	1	350	1	350	FALSE	0	0	0
R0014767	R0014767	V002219		FALSE	TRUE	100	1	1	350	1	350	FALSE	0	0	0
R0014768	R0014768	V007934		FALSE	TRUE	100	1	1	350	1	350	FALSE	0	0	0
R0014769	R0014769	V009076		FALSE	TRUE	100	1	1	350	1	350	FALSE	0	0	0
R0014770	R0014770	V003723		FALSE	TRUE	100	1	1	350	1	350	FALSE	0	0	0
R0014771	R0014771	V003843		FALSE	TRUE	100	1	1	350	1	350	FALSE	0	0	0
R0014772	R0014772	V007352		FALSE	TRUE	100	1	1	350	1	350	FALSE	0	0	0
R0014773	R0014773	V006182		FALSE	TRUE	100	1	1	350	1	350	FALSE	0	0	0
R0014774	R0014774	V009451		FALSE	TRUE	100	1	1	350	1	350	FALSE	0	0	0
R0014775	R0014775	V006302		FALSE	TRUE	100	1	1	350	1	350	FALSE	0	0	0
R0014776	R0014776	V001157		FALSE	TRUE	100	1	1	350	1	350	FALSE	0	0	0
R0014777	R0014777	V002826		FALSE	TRUE	100	1	1	350	1	350	FALSE	0	0	0
R0014778	R0014778	V005949		FALSE	TRUE	100	1	1	350	1	350	FALSE	0	0	0
R0014779	R0014779	V009568		FALSE	TRUE	100	1	1	350	1	350	FALSE	0	0	0
R0014780	R0014780	V007796		FALSE	TRUE	100	1	1	350	1	350	FALSE	0	0	0
R0014781	R0014781	V008202		FALSE	TRUE	100	1	1	350	1	350	FALSE	0	0	0
R0014782	R0014782	V008440		FALSE	TRUE	100	1	1	350	1	350	FALSE	0	0	0
R0014783	R0014783	V005496		FALSE	TRUE	100	1	1	350	1	350	FALSE	0	0	0
R0014784	R0014784	V006139		FALSE	TRUE	100	1	1	350	1	350	FALSE	0	0	0
R0014785	R0014785	V006705		FALSE	TRUE	100	1	1	350	1	350	FALSE	0	0	0
R0014786	R0014786	V000283		FALSE	TRUE	100	1	1	350	1	350	FALSE	0	0	0
R0014787	R0014787	V002557		FALSE	TRUE	100	1	1	350	1	350	FALSE	0	0	0
R0014788	R0014788	V001439		FALSE	TRUE	100	1	1	350	1	350	FALSE	0	0	0
R0014789	R0014789	V000172		FALSE	TRUE	100	1	1	350	1	350	FALSE	0	0	0
R0014790	R0014790	V009725		FALSE	TRUE	100	1	1	350	1	350	FALSE	0	0	0
R0014791	R0014791	V008415		FALSE	TRUE	100	1	1	350	1	350	FALSE	0	0	0
R0014792	R0014792	V000500		FALSE	TRUE	100	1	1	350	1	350	FALSE	0	0	0
R0014793	R0014793	V003124		FALSE	TRUE	100	1	1	350	1	350	FALSE	0	0	0
R0014794	R0014794	V004319		FALSE	TRUE	100	1	1	350	1	350	FALSE	0	0	0
R0014795	R0014795	V004379		FALSE	TRUE	100	1	1	350	1	350	FALSE	0	0	0
R0014796	R0014796	V004100		FALSE	TRUE	100	1	1	350	1	350	FALSE	0	0	0
R0014797	R0014797	V006815		FALSE	TRUE	100	1	1	350	1	350	FALSE	0	0	0
R0014798	R0014798	V005376		FALSE	TRUE	100	1	1	350	1	350	FALSE	0	0	0
R0014799	R0014799	V006146		FALSE	TRUE	100	1	1	350	1	350	FALSE	0	0	0
R0014800	R0014800	V009320		FALSE	TRUE	100	1	1	350	1	350	FALSE	0	0	0
R0014801	R0014801	V001862		FALSE	TRUE	100	1	1	350	1	350	FALSE	0	0	0
R0014802	R0014802	V004629		FALSE	TRUE	100	1	1	350	1	350	FALSE	0	0	0
R0014803	R0014803	V000014		FALSE	TRUE	100	1	1	350	1	350	FALSE	0	0	0
R0014804	R0014804	V006324		FALSE	TRUE	100	1	1	350	1	350	FALSE	0	0	0
R0014805	R0014805	V007753		FALSE	TRUE	100	1	1	350	1	350	FALSE	0	0	0
R0014806	R0014806	V006108		FALSE	TRUE	100	1	1	350	1	350	FALSE	0	0	0
R0014807	R0014807	V002164		FALSE	TRUE	100	1	1	350	1	350	FALSE	0	0	0
R0014808	R0014808	V001438		FALSE	TRUE	100	1	1	350	1	350	FALSE	0	0	0
R0014809	R0014809	V003103		FALSE	TRUE	100	1	1	350	1	350	FALSE	0	0	0
R0014810	R0014810	V002966		FALSE	TRUE	100	1	1	350	1	350	FALSE	0	0	0
R0014811	R0014811	V004430		FALSE	TRUE	100	1	1	350	1	350	FALSE	0	0	0
R0014812	R0014812	V004722		FALSE	TRUE	100	1	1	350	1	350	FALSE	0	0	0
R0014813	R0014813	V004916		FALSE	TRUE	100	1	1	350	1	350	FALSE	0	0	0
R0014814	R0014814	V005602		FALSE	TRUE	100	1	1	350	1	350	FALSE	0	0	0
R0014815	R0014815	V002396		FALSE	TRUE	100	1	1	350	1	350	FALSE	0	0	0
R0014816	R0014816	V005464		FALSE	TRUE	100	1	1	350	1	350	FALSE	0	0	0
R0014817	R0014817	V001490		FALSE	TRUE	100	1	1	350	1	350	FALSE	0	0	0
R0014818	R0014818	V000959		FALSE	TRUE	100	1	1	350	1	350	FALSE	0	0	0
R0014819	R0014819	V002679		FALSE	TRUE	100	1	1	350	1	350	FALSE	0	0	0
R0014820	R0014820	V009554		FALSE	TRUE	100	1	1	350	1	350	FALSE	0	0	0
R0014821	R0014821	V004374		FALSE	TRUE	100	1	1	350	1	350	FALSE	0	0	0
R0014822	R0014822	V001597		FALSE	TRUE	100	1	1	350	1	350	FALSE	0	0	0
R0014823	R0014823	V000738		FALSE	TRUE	100	1	1	350	1	350	FALSE	0	0	0
R0014824	R0014824	V008811		FALSE	TRUE	100	1	1	350	1	350	FALSE	0	0	0
R0014825	R0014825	V002200		FALSE	TRUE	100	1	1	350	1	350	FALSE	0	0	0
R0014826	R0014826	V003710		FALSE	TRUE	100	1	1	350	1	350	FALSE	0	0	0
R0014827	R0014827	V007764		FALSE	TRUE	100	1	1	350	1	350	FALSE	0	0	0
R0014828	R0014828	V005129		FALSE	TRUE	100	1	1	350	1	350	FALSE	0	0	0
R0014829	R0014829	V009129		FALSE	TRUE	100	1	1	350	1	350	FALSE	0	0	0
R0014830	R0014830	V001543		FALSE	TRUE	100	1	1	350	1	350	FALSE	0	0	0
R0014831	R0014831	V007374		FALSE	TRUE	100	1	1	350	1	350	FALSE	0	0	0
R0014832	R0014832	V009133		FALSE	TRUE	100	1	1	350	1	350	FALSE	0	0	0
R0014833	R0014833	V005473		FALSE	TRUE	100	1	1	350	1	350	FALSE	0	0	0
R0014834	R0014834	V005920		FALSE	TRUE	100	1	1	350	1	350	FALSE	0	0	0
R0014835	R0014835	V006870		FALSE	TRUE	100	1	1	350	1	350	FALSE	0	0	0
R0014836	R0014836	V003960		FALSE	TRUE	100	1	1	350	1	350	FALSE	0	0	0
R0014837	R0014837	V000252		FALSE	TRUE	100	1	1	350	1	350	FALSE	0	0	0
R0014838	R0014838	V008847		FALSE	TRUE	100	1	1	350	1	350	FALSE	0	0	0
R0014839	R0014839	V006266		FALSE	TRUE	100	1	1	350	1	350	FALSE	0	0	0
R0014840	R0014840	V000585		FALSE	TRUE	100	1	1	350	1	350	FALSE	0	0	0
R0014841	R0014841	V006562		FALSE	TRUE	100	1	1	350	1	350	FALSE	0	0	0
R0014842	R0014842	V002096		FALSE	TRUE	100	1	1	350	1	350	FALSE	0	0	0
R0014843	R0014843	V005666		FALSE	TRUE	100	1	1	350	1	350	FALSE	0	0	0
R0014844	R0014844	V000530		FALSE	TRUE	100	1	1	350	1	350	FALSE	0	0	0
R0014845	R0014845	V005025		FALSE	TRUE	100	1	1	350	1	350	FALSE	0	0	0
R0014846	R0014846	V008285		FALSE	TRUE	100	1	1	350	1	350	FALSE	0	0	0
R0014847	R0014847	V005472		FALSE	TRUE	100	1	1	350	1	350	FALSE	0	0	0
R0014848	R0014848	V000055		FALSE	TRUE	100	1	1	350	1	350	FALSE	0	0	0
R0014849	R0014849	V008338		FALSE	TRUE	100	1	1	350	1	350	FALSE	0	0	0
R0014850	R0014850	V000103		FALSE	TRUE	100	1	1	350	1	350	FALSE	0	0	0
R0014851	R0014851	V007361		FALSE	TRUE	100	1	1	350	1	350	FALSE	0	0	0
R0014852	R0014852	V000442		FALSE	TRUE	100	1	1	350	1	350	FALSE	0	0	0
R0014853	R0014853	V001977		FALSE	TRUE	100	1	1	350	1	350	FALSE	0	0	0
R0014854	R0014854	V008640		FALSE	TRUE	100	1	1	350	1	350	FALSE	0	0	0
R0014855	R0014855	V008016		FALSE	TRUE	100	1	1	350	1	350	FALSE	0	0	0
R0014856	R0014856	V006391		FALSE	TRUE	100	1	1	350	1	350	FALSE	0	0	0
R0014857	R0014857	V003371		FALSE	TRUE	100	1	1	350	1	350	FALSE	0	0	0
R0014858	R0014858	V003093		FALSE	TRUE	100	1	1	350	1	350	FALSE	0	0	0
R0014859	R0014859	V008302		FALSE	TRUE	100	1	1	350	1	350	FALSE	0	0	0
R0014860	R0014860	V001687		FALSE	TRUE	100	1	1	350	1	350	FALSE	0	0	0
R0014861	R0014861	V006377		FALSE	TRUE	100	1	1	350	1	350	FALSE	0	0	0
R0014862	R0014862	V002351		FALSE	TRUE	100	1	1	350	1	350	FALSE	0	0	0
R0014863	R0014863	V001782		FALSE	TRUE	100	1	1	350	1	350	FALSE	0	0	0
R0014864	R0014864	V009845		FALSE	TRUE	100	1	1	350	1	350	FALSE	0	0	0
R0014865	R0014865	V002997		FALSE	TRUE	100	1	1	350	1	350	FALSE	0	0	0
R0014866	R0014866	V002673		FALSE	TRUE	100	1	1	350	1	350	FALSE	0	0	0
R0014867	R0014867	V005316		FALSE	TRUE	100	1	1	350	1	350	FALSE	0	0	0
R0014868	R0014868	V007917		FALSE	TRUE	100	1	1	350	1	350	FALSE	0	0	0
R0014869	R0014869	V002403		FALSE	TRUE	100	1	1	350	1	350	FALSE	0	0	0
R0014870	R0014870	V003256		FALSE	TRUE	100	1	1	350	1	350	FALSE	0	0	0
R0014871	R0014871	V000562		FALSE	TRUE	100	1	1	350	1	350	FALSE	0	0	0
R0014872	R0014872	V000427		FALSE	TRUE	100	1	1	350	1	350	FALSE	0	0	0
R0014873	R0014873	V001976		FALSE	TRUE	100	1	1	350	1	350	FALSE	0	0	0
R0014874	R0014874	V008754		FALSE	TRUE	100	1	1	350	1	350	FALSE	0	0	0
R0014875	R0014875	V005498		FALSE	TRUE	100	1	1	350	1	350	FALSE	0	0	0
R0014876	R0014876	V001971		FALSE	TRUE	100	1	1	350	1	350	FALSE	0	0	0
R0014877	R0014877	V006322		FALSE	TRUE	100	1	1	350	1	350	FALSE	0	0	0
R0014878	R0014878	V001887		FALSE	TRUE	100	1	1	350	1	350	FALSE	0	0	0
R0014879	R0014879	V005532		FALSE	TRUE	100	1	1	350	1	350	FALSE	0	0	0
R0014880	R0014880	V002212		FALSE	TRUE	100	1	1	350	1	350	FALSE	0	0	0
R0014881	R0014881	V005365		FALSE	TRUE	100	1	1	350	1	350	FALSE	0	0	0
R0014882	R0014882	V002819		FALSE	TRUE	100	1	1	350	1	350	FALSE	0	0	0
R0014883	R0014883	V006203		FALSE	TRUE	100	1	1	350	1	350	FALSE	0	0	0
R0014884	R0014884	V004330		FALSE	TRUE	100	1	1	350	1	350	FALSE	0	0	0
R0014885	R0014885	V000875		FALSE	TRUE	100	1	1	350	1	350	FALSE	0	0	0
R0014886	R0014886	V000680		FALSE	TRUE	100	1	1	350	1	350	FALSE	0	0	0
R0014887	R0014887	V005548		FALSE	TRUE	100	1	1	350	1	350	FALSE	0	0	0
R0014888	R0014888	V008280		FALSE	TRUE	100	1	1	350	1	350	FALSE	0	0	0
R0014889	R0014889	V002446		FALSE	TRUE	100	1	1	350	1	350	FALSE	0	0	0
R0014890	R0014890	V003685		FALSE	TRUE	100	1	1	350	1	350	FALSE	0	0	0
R0014891	R0014891	V006586		FALSE	TRUE	100	1	1	350	1	350	FALSE	0	0	0
R0014892	R0014892	V005030		FALSE	TRUE	100	1	1	350	1	350	FALSE	0	0	0
R0014893	R0014893	V005092		FALSE	TRUE	100	1	1	350	1	350	FALSE	0	0	0
R0014894	R0014894	V004741		FALSE	TRUE	100	1	1	350	1	350	FALSE	0	0	0
R0014895	R0014895	V004894		FALSE	TRUE	100	1	1	350	1	350	FALSE	0	0	0
R0014896	R0014896	V001205		FALSE	TRUE	100	1	1	350	1	350	FALSE	0	0	0
R0014897	R0014897	V000162		FALSE	TRUE	100	1	1	350	1	350	FALSE	0	0	0
R0014898	R0014898	V005122		FALSE	TRUE	100	1	1	350	1	350	FALSE	0	0	0
R0014899	R0014899	V001340		FALSE	TRUE	100	1	1	350	1	350	FALSE	0	0	0
R0014900	R0014900	V004833		FALSE	TRUE	100	1	1	350	1	350	FALSE	0	0	0
R0014901	R0014901	V008624		FALSE	TRUE	100	1	1	350	1	350	FALSE	0	0	0
R0014902	R0014902	V005271		FALSE	TRUE	100	1	1	350	1	350	FALSE	0	0	0
R0014903	R0014903	V005731		FALSE	TRUE	100	1	1	350	1	350	FALSE	0	0	0
R0014904	R0014904	V008328		FALSE	TRUE	100	1	1	350	1	350	FALSE	0	0	0
R0014905	R0014905	V000811		FALSE	TRUE	100	1	1	350	1	350	FALSE	0	0	0
R0014906	R0014906	V009300		FALSE	TRUE	100	1	1	350	1	350	FALSE	0	0	0
R0014907	R0014907	V004062		FALSE	TRUE	100	1	1	350	1	350	FALSE	0	0	0
R0014908	R0014908	V009796		FALSE	TRUE	100	1	1	350	1	350	FALSE	0	0	0
R0014909	R0014909	V006601		FALSE	TRUE	100	1	1	350	1	350	FALSE	0	0	0
R0014910	R0014910	V006834		FALSE	TRUE	100	1	1	350	1	350	FALSE	0	0	0
R0014911	R0014911	V002497		FALSE	TRUE	100	1	1	350	1	350	FALSE	0	0	0
R0014912	R0014912	V004578		FALSE	TRUE	100	1	1	350	1	350	FALSE	0	0	0
R0014913	R0014913	V009324		FALSE	TRUE	100	1	1	350	1	350	FALSE	0	0	0
R0014914	R0014914	V006823		FALSE	TRUE	100	1	1	350	1	350	FALSE	0	0	0
R0014915	R0014915	V007252		FALSE	TRUE	100	1	1	350	1	350	FALSE	0	0	0
R0014916	R0014916	V008937		FALSE	TRUE	100	1	1	350	1	350	FALSE	0	0	0
R0014917	R0014917	V009563		FALSE	TRUE	100	1	1	350	1	350	FALSE	0	0	0
R0014918	R0014918	V004433		FALSE	TRUE	100	1	1	350	1	350	FALSE	0	0	0
R0014919	R0014919	V007374		FALSE	TRUE	100	1	1	350	1	350	FALSE	0	0	0
R0014920	R0014920	V002021		FALSE	TRUE	100	1	1	350	1	350	FALSE	0	0	0
R0014921	R0014921	V000645		FALSE	TRUE	100	1	1	350	1	350	FALSE	0	0	0
R0014922	R0014922	V003020		FALSE	TRUE	100	1	1	350	1	350	FALSE	0	0	0
R0014923	R0014923	V003929		FALSE	TRUE	100	1	1	350	1	350	FALSE	0	0	0
R0014924	R0014924	V006665		FALSE	TRUE	100	1	1	350	1	350	FALSE	0	0	0
R0014925	R0014925	V002662		FALSE	TRUE	100	1	1	350	1	350	FALSE	0	0	0
R0014926	R0014926	V008198		FALSE	TRUE	100	1	1	350	1	350	FALSE	0	0	0
R0014927	R0014927	V005404		FALSE	TRUE	100	1	1	350	1	350	FALSE	0	0	0
R0014928	R0014928	V008048		FALSE	TRUE	100	1	1	350	1	350	FALSE	0	0	0
R0014929	R0014929	V008086		FALSE	TRUE	100	1	1	350	1	350	FALSE	0	0	0
R0014930	R0014930	V006386		FALSE	TRUE	100	1	1	350	1	350	FALSE	0	0	0
R0014931	R0014931	V005041		FALSE	TRUE	100	1	1	350	1	350	FALSE	0	0	0
R0014932	R0014932	V000086		FALSE	TRUE	100	1	1	350	1	350	FALSE	0	0	0
R0014933	R0014933	V000448		FALSE	TRUE	100	1	1	350	1	350	FALSE	0	0	0
R0014934	R0014934	V003060		FALSE	TRUE	100	1	1	350	1	350	FALSE	0	0	0
R0014935	R0014935	V006704		FALSE	TRUE	100	1	1	350	1	350	FALSE	0	0	0
R0014936	R0014936	V006341		FALSE	TRUE	100	1	1	350	1	350	FALSE	0	0	0
R0014937	R0014937	V007508		FALSE	TRUE	100	1	1	350	1	350	FALSE	0	0	0
R0014938	R0014938	V005845		FALSE	TRUE	100	1	1	350	1	350	FALSE	0	0	0
R0014939	R0014939	V009208		FALSE	TRUE	100	1	1	350	1	350	FALSE	0	0	0
R0014940	R0014940	V009285		FALSE	TRUE	100	1	1	350	1	350	FALSE	0	0	0
R0014941	R0014941	V009742		FALSE	TRUE	100	1	1	350	1	350	FALSE	0	0	0
R0014942	R0014942	V009368		FALSE	TRUE	100	1	1	350	1	350	FALSE	0	0	0
R0014943	R0014943	V004889		FALSE	TRUE	100	1	1	350	1	350	FALSE	0	0	0
R0014944	R0014944	V006247		FALSE	TRUE	100	1	1	350	1	350	FALSE	0	0	0
R0014945	R0014945	V004154		FALSE	TRUE	100	1	1	350	1	350	FALSE	0	0	0
R0014946	R0014946	V000674		FALSE	TRUE	100	1	1	350	1	350	FALSE	0	0	0
R0014947	R0014947	V007613		FALSE	TRUE	100	1	1	350	1	350	FALSE	0	0	0
R0014948	R0014948	V004093		FALSE	TRUE	100	1	1	350	1	350	FALSE	0	0	0
R0014949	R0014949	V001887		FALSE	TRUE	100	1	1	350	1	350	FALSE	0	0	0
R0014950	R0014950	V006212		FALSE	TRUE	100	1	1	350	1	350	FALSE	0	0	0
R0014951	R0014951	V003339		FALSE	TRUE	100	1	1	350	1	350	FALSE	0	0	0
R0014952	R0014952	V000597		FALSE	TRUE	100	1	1	350	1	350	FALSE	0	0	0
R0014953	R0014953	V002652		FALSE	TRUE	100	1	1	350	1	350	FALSE	0	0	0
R0014954	R0014954	V005571		FALSE	TRUE	100	1	1	350	1	350	FALSE	0	0	0
R0014955	R0014955	V004974		FALSE	TRUE	100	1	1	350	1	350	FALSE	0	0	0
R0014956	R0014956	V008122		FALSE	TRUE	100	1	1	350	1	350	FALSE	0	0	0
R0014957	R0014957	V009148		FALSE	TRUE	100	1	1	350	1	350	FALSE	0	0	0
R0014958	R0014958	V000878		FALSE	TRUE	100	1	1	350	1	350	FALSE	0	0	0
R0014959	R0014959	V006812		FALSE	TRUE	100	1	1	350	1	350	FALSE	0	0	0
R0014960	R0014960	V001429		FALSE	TRUE	100	1	1	350	1	350	FALSE	0	0	0
R0014961	R0014961	V001907		FALSE	TRUE	100	1	1	350	1	350	FALSE	0	0	0
R0014962	R0014962	V005257		FALSE	TRUE	100	1	1	350	1	350	FALSE	0	0	0
R0014963	R0014963	V008082		FALSE	TRUE	100	1	1	350	1	350	FALSE	0	0	0
R0014964	R0014964	V007358		FALSE	TRUE	100	1	1	350	1	350	FALSE	0	0	0
R0014965	R0014965	V007688		FALSE	TRUE	100	1	1	350	1	350	FALSE	0	0	0
R0014966	R0014966	V006935		FALSE	TRUE	100	1	1	350	1	350	FALSE	0	0	0
R0014967	R0014967	V008156		FALSE	TRUE	100	1	1	350	1	350	FALSE	0	0	0
R0014968	R0014968	V008907		FALSE	TRUE	100	1	1	350	1	350	FALSE	0	0	0
R0014969	R0014969	V000972		FALSE	TRUE	100	1	1	350	1	350	FALSE	0	0	0
R0014970	R0014970	V000143		FALSE	TRUE	100	1	1	350	1	350	FALSE	0	0	0
R0014971	R0014971	V004460		FALSE	TRUE	100	1	1	350	1	350	FALSE	0	0	0
R0014972	R0014972	V009885		FALSE	TRUE	100	1	1	350	1	350	FALSE	0	0	0
R0014973	R0014973	V003624		FALSE	TRUE	100	1	1	350	1	350	FALSE	0	0	0
R0014974	R0014974	V004385		FALSE	TRUE	100	1	1	350	1	350	FALSE	0	0	0
R0014975	R0014975	V002477		FALSE	TRUE	100	1	1	350	1	350	FALSE	0	0	0
R0014976	R0014976	V008353		FALSE	TRUE	100	1	1	350	1	350	FALSE	0	0	0
R0014977	R0014977	V001948		FALSE	TRUE	100	1	1	350	1	350	FALSE	0	0	0
R0014978	R0014978	V001929		FALSE	TRUE	100	1	1	350	1	350	FALSE	0	0	0
R0014979	R0014979	V003607		FALSE	TRUE	100	1	1	350	1	350	FALSE	0	0	0
R0014980	R0014980	V004070		FALSE	TRUE	100	1	1	350	1	350	FALSE	0	0	0
R0014981	R0014981	V007510		FALSE	TRUE	100	1	1	350	1	350	FALSE	0	0	0
R0014982	R0014982	V008892		FALSE	TRUE	100	1	1	350	1	350	FALSE	0	0	0
R0014983	R0014983	V003536		FALSE	TRUE	100	1	1	350	1	350	FALSE	0	0	0
R0014984	R0014984	V005602		FALSE	TRUE	100	1	1	350	1	350	FALSE	0	0	0
R0014985	R0014985	V009689		FALSE	TRUE	100	1	1	350	1	350	FALSE	0	0	0
R0014986	R0014986	V008556		FALSE	TRUE	100	1	1	350	1	350	FALSE	0	0	0
R0014987	R0014987	V008939		FALSE	TRUE	100	1	1	350	1	350	FALSE	0	0	0
R0014988	R0014988	V008701		FALSE	TRUE	100	1	1	350	1	350	FALSE	0	0	0
R0014989	R0014989	V001512		FALSE	TRUE	100	1	1	350	1	350	FALSE	0	0	0
R0014990	R0014990	V003330		FALSE	TRUE	100	1	1	350	1	350	FALSE	0	0	0
R0014991	R0014991	V002917		FALSE	TRUE	100	1	1	350	1	350	FALSE	0	0	0
R0014992	R0014992	V008014		FALSE	TRUE	100	1	1	350	1	350	FALSE	0	0	0
R0014993	R0014993	V001313		FALSE	TRUE	100	1	1	350	1	350	FALSE	0	0	0
R0014994	R0014994	V004220		FALSE	TRUE	100	1	1	350	1	350	FALSE	0	0	0
R0014995	R0014995	V004678		FALSE	TRUE	100	1	1	350	1	350	FALSE	0	0	0
R0014996	R0014996	V000106		FALSE	TRUE	100	1	1	350	1	350	FALSE	0	0	0
R0014997	R0014997	V009140		FALSE	TRUE	100	1	1	350	1	350	FALSE	0	0	0
R0014998	R0014998	V005947		FALSE	TRUE	100	1	1	350	1	350	FALSE	0	0	0
R0014999	R0014999	V005045		FALSE	TRUE	100	1	1	350	1	350	FALSE	0	0	0
R0015000	R0015000	V001622		FALSE	TRUE	100	1	1	350	1	350	FALSE	0	0	0
R0015001	R0015001	V002454		FALSE	TRUE	100	1	1	350	1	350	FALSE	0	0	0
R0015002	R0015002	V009640		FALSE	TRUE	100	1	1	350	1	350	FALSE	0	0	0
R0015003	R0015003	V003283		FALSE	TRUE	100	1	1	350	1	350	FALSE	0	0	0
R0015004	R0015004	V005694		FALSE	TRUE	100	1	1	350	1	350	FALSE	0	0	0
R0015005	R0015005	V003020		FALSE	TRUE	100	1	1	350	1	350	FALSE	0	0	0
R0015006	R0015006	V001575		FALSE	TRUE	100	1	1	350	1	350	FALSE	0	0	0
R0015007	R0015007	V000883		FALSE	TRUE	100	1	1	350	1	350	FALSE	0	0	0
R0015008	R0015008	V000863		FALSE	TRUE	100	1	1	350	1	350	FALSE	0	0	0
R0015009	R0015009	V003552		FALSE	TRUE	100	1	1	350	1	350	FALSE	0	0	0
R0015010	R0015010	V002958		FALSE	TRUE	100	1	1	350	1	350	FALSE	0	0	0
R0015011	R0015011	V003032		FALSE	TRUE	100	1	1	350	1	350	FALSE	0	0	0
R0015012	R0015012	V000248		FALSE	TRUE	100	1	1	350	1	350	FALSE	0	0	0
R0015013	R0015013	V000366		FALSE	TRUE	100	1	1	350	1	350	FALSE	0	0	0
R0015014	R0015014	V000999		FALSE	TRUE	100	1	1	350	1	350	FALSE	0	0	0
R0015015	R0015015	V001660		FALSE	TRUE	100	1	1	350	1	350	FALSE	0	0	0
R0015016	R0015016	V004851		FALSE	TRUE	100	1	1	350	1	350	FALSE	0	0	0
R0015017	R0015017	V002374		FALSE	TRUE	100	1	1	350	1	350	FALSE	0	0	0
R0015018	R0015018	V009288		FALSE	TRUE	100	1	1	350	1	350	FALSE	0	0	0
R0015019	R0015019	V005828		FALSE	TRUE	100	1	1	350	1	350	FALSE	0	0	0
R0015020	R0015020	V002806		FALSE	TRUE	100	1	1	350	1	350	FALSE	0	0	0
R0015021	R0015021	V008537		FALSE	TRUE	100	1	1	350	1	350	FALSE	0	0	0
R0015022	R0015022	V002868		FALSE	TRUE	100	1	1	350	1	350	FALSE	0	0	0
R0015023	R0015023	V001307		FALSE	TRUE	100	1	1	350	1	350	FALSE	0	0	0
R0015024	R0015024	V003602		FALSE	TRUE	100	1	1	350	1	350	FALSE	0	0	0
R0015025	R0015025	V007388		FALSE	TRUE	100	1	1	350	1	350	FALSE	0	0	0
R0015026	R0015026	V002974		FALSE	TRUE	100	1	1	350	1	350	FALSE	0	0	0
R0015027	R0015027	V008186		FALSE	TRUE	100	1	1	350	1	350	FALSE	0	0	0
R0015028	R0015028	V003140		FALSE	TRUE	100	1	1	350	1	350	FALSE	0	0	0
R0015029	R0015029	V006665		FALSE	TRUE	100	1	1	350	1	350	FALSE	0	0	0
R0015030	R0015030	V007236		FALSE	TRUE	100	1	1	350	1	350	FALSE	0	0	0
R0015031	R0015031	V001398		FALSE	TRUE	100	1	1	350	1	350	FALSE	0	0	0
R0015032	R0015032	V009612		FALSE	TRUE	100	1	1	350	1	350	FALSE	0	0	0
R0015033	R0015033	V004458		FALSE	TRUE	100	1	1	350	1	350	FALSE	0	0	0
R0015034	R0015034	V006939		FALSE	TRUE	100	1	1	350	1	350	FALSE	0	0	0
R0015035	R0015035	V008697		FALSE	TRUE	100	1	1	350	1	350	FALSE	0	0	0
R0015036	R0015036	V002753		FALSE	TRUE	100	1	1	350	1	350	FALSE	0	0	0
R0015037	R0015037	V001804		FALSE	TRUE	100	1	1	350	1	350	FALSE	0	0	0
R0015038	R0015038	V000295		FALSE	TRUE	100	1	1	350	1	350	FALSE	0	0	0
R0015039	R0015039	V000421		FALSE	TRUE	100	1	1	350	1	350	FALSE	0	0	0
R0015040	R0015040	V008071		FALSE	TRUE	100	1	1	350	1	350	FALSE	0	0	0
R0015041	R0015041	V002057		FALSE	TRUE	100	1	1	350	1	350	FALSE	0	0	0
R0015042	R0015042	V006447		FALSE	TRUE	100	1	1	350	1	350	FALSE	0	0	0
R0015043	R0015043	V003960		FALSE	TRUE	100	1	1	350	1	350	FALSE	0	0	0
R0015044	R0015044	V007548		FALSE	TRUE	100	1	1	350	1	350	FALSE	0	0	0
R0015045	R0015045	V007561		FALSE	TRUE	100	1	1	350	1	350	FALSE	0	0	0
R0015046	R0015046	V006129		FALSE	TRUE	100	1	1	350	1	350	FALSE	0	0	0
R0015047	R0015047	V009921		FALSE	TRUE	100	1	1	350	1	350	FALSE	0	0	0
R0015048	R0015048	V005491		FALSE	TRUE	100	1	1	350	1	350	FALSE	0	0	0
R0015049	R0015049	V006335		FALSE	TRUE	100	1	1	350	1	350	FALSE	0	0	0
R0015050	R0015050	V008924		FALSE	TRUE	100	1	1	350	1	350	FALSE	0	0	0
R0015051	R0015051	V000651		FALSE	TRUE	100	1	1	350	1	350	FALSE	0	0	0
R0015052	R0015052	V000533		FALSE	TRUE	100	1	1	350	1	350	FALSE	0	0	0
R0015053	R0015053	V007419		FALSE	TRUE	100	1	1	350	1	350	FALSE	0	0	0
R0015054	R0015054	V000787		FALSE	TRUE	100	1	1	350	1	350	FALSE	0	0	0
R0015055	R0015055	V006403		FALSE	TRUE	100	1	1	350	1	350	FALSE	0	0	0
R0015056	R0015056	V005009		FALSE	TRUE	100	1	1	350	1	350	FALSE	0	0	0
R0015057	R0015057	V005275		FALSE	TRUE	100	1	1	350	1	350	FALSE	0	0	0
R0015058	R0015058	V005545		FALSE	TRUE	100	1	1	350	1	350	FALSE	0	0	0
R0015059	R0015059	V009528		FALSE	TRUE	100	1	1	350	1	350	FALSE	0	0	0
R0015060	R0015060	V008505		FALSE	TRUE	100	1	1	350	1	350	FALSE	0	0	0
R0015061	R0015061	V003162		FALSE	TRUE	100	1	1	350	1	350	FALSE	0	0	0
R0015062	R0015062	V000004		FALSE	TRUE	100	1	1	350	1	350	FALSE	0	0	0
R0015063	R0015063	V004144		FALSE	TRUE	100	1	1	350	1	350	FALSE	0	0	0
R0015064	R0015064	V003207		FALSE	TRUE	100	1	1	350	1	350	FALSE	0	0	0
R0015065	R0015065	V003980		FALSE	TRUE	100	1	1	350	1	350	FALSE	0	0	0
R0015066	R0015066	V000335		FALSE	TRUE	100	1	1	350	1	350	FALSE	0	0	0
R0015067	R0015067	V004357		FALSE	TRUE	100	1	1	350	1	350	FALSE	0	0	0
R0015068	R0015068	V003927		FALSE	TRUE	100	1	1	350	1	350	FALSE	0	0	0
R0015069	R0015069	V005573		FALSE	TRUE	100	1	1	350	1	350	FALSE	0	0	0
R0015070	R0015070	V002249		FALSE	TRUE	100	1	1	350	1	350	FALSE	0	0	0
R0015071	R0015071	V002709		FALSE	TRUE	100	1	1	350	1	350	FALSE	0	0	0
R0015072	R0015072	V007474		FALSE	TRUE	100	1	1	350	1	350	FALSE	0	0	0
R0015073	R0015073	V006308		FALSE	TRUE	100	1	1	350	1	350	FALSE	0	0	0
R0015074	R0015074	V002162		FALSE	TRUE	100	1	1	350	1	350	FALSE	0	0	0
R0015075	R0015075	V002971		FALSE	TRUE	100	1	1	350	1	350	FALSE	0	0	0
R0015076	R0015076	V003920		FALSE	TRUE	100	1	1	350	1	350	FALSE	0	0	0
R0015077	R0015077	V002540		FALSE	TRUE	100	1	1	350	1	350	FALSE	0	0	0
R0015078	R0015078	V007858		FALSE	TRUE	100	1	1	350	1	350	FALSE	0	0	0
R0015079	R0015079	V008514		FALSE	TRUE	100	1	1	350	1	350	FALSE	0	0	0
R0015080	R0015080	V006494		FALSE	TRUE	100	1	1	350	1	350	FALSE	0	0	0
R0015081	R0015081	V003067		FALSE	TRUE	100	1	1	350	1	350	FALSE	0	0	0
R0015082	R0015082	V006549		FALSE	TRUE	100	1	1	350	1	350	FALSE	0	0	0
R0015083	R0015083	V002679		FALSE	TRUE	100	1	1	350	1	350	FALSE	0	0	0
R0015084	R0015084	V002483		FALSE	TRUE	100	1	1	350	1	350	FALSE	0	0	0
R0015085	R0015085	V000869		FALSE	TRUE	100	1	1	350	1	350	FALSE	0	0	0
R0015086	R0015086	V000682		FALSE	TRUE	100	1	1	350	1	350	FALSE	0	0	0
R0015087	R0015087	V005286		FALSE	TRUE	100	1	1	350	1	350	FALSE	0	0	0
R0015088	R0015088	V007367		FALSE	TRUE	100	1	1	350	1	350	FALSE	0	0	0
R0015089	R0015089	V002865		FALSE	TRUE	100	1	1	350	1	350	FALSE	0	0	0
R0015090	R0015090	V001036		FALSE	TRUE	100	1	1	350	1	350	FALSE	0	0	0
R0015091	R0015091	V006254		FALSE	TRUE	100	1	1	350	1	350	FALSE	0	0	0
R0015092	R0015092	V005173		FALSE	TRUE	100	1	1	350	1	350	FALSE	0	0	0
R0015093	R0015093	V003882		FALSE	TRUE	100	1	1	350	1	350	FALSE	0	0	0
R0015094	R0015094	V000133		FALSE	TRUE	100	1	1	350	1	350	FALSE	0	0	0
R0015095	R0015095	V004993		FALSE	TRUE	100	1	1	350	1	350	FALSE	0	0	0
R0015096	R0015096	V008578		FALSE	TRUE	100	1	1	350	1	350	FALSE	0	0	0
R0015097	R0015097	V002552		FALSE	TRUE	100	1	1	350	1	350	FALSE	0	0	0
R0015098	R0015098	V003553		FALSE	TRUE	100	1	1	350	1	350	FALSE	0	0	0
R0015099	R0015099	V000684		FALSE	TRUE	100	1	1	350	1	350	FALSE	0	0	0
R0015100	R0015100	V006575		FALSE	TRUE	100	1	1	350	1	350	FALSE	0	0	0
R0015101	R0015101	V003580		FALSE	TRUE	100	1	1	350	1	350	FALSE	0	0	0
R0015102	R0015102	V001081		FALSE	TRUE	100	1	1	350	1	350	FALSE	0	0	0
R0015103	R0015103	V009720		FALSE	TRUE	100	1	1	350	1	350	FALSE	0	0	0
R0015104	R0015104	V003563		FALSE	TRUE	100	1	1	350	1	350	FALSE	0	0	0
R0015105	R0015105	V000140		FALSE	TRUE	100	1	1	350	1	350	FALSE	0	0	0
R0015106	R0015106	V004163		FALSE	TRUE	100	1	1	350	1	350	FALSE	0	0	0
R0015107	R0015107	V009743		FALSE	TRUE	100	1	1	350	1	350	FALSE	0	0	0
R0015108	R0015108	V003639		FALSE	TRUE	100	1	1	350	1	350	FALSE	0	0	0
R0015109	R0015109	V004858		FALSE	TRUE	100	1	1	350	1	350	FALSE	0	0	0
R0015110	R0015110	V000033		FALSE	TRUE	100	1	1	350	1	350	FALSE	0	0	0
R0015111	R0015111	V009166		FALSE	TRUE	100	1	1	350	1	350	FALSE	0	0	0
R0015112	R0015112	V009916		FALSE	TRUE	100	1	1	350	1	350	FALSE	0	0	0
R0015113	R0015113	V006829		FALSE	TRUE	100	1	1	350	1	350	FALSE	0	0	0
R0015114	R0015114	V009257		FALSE	TRUE	100	1	1	350	1	350	FALSE	0	0	0
R0015115	R0015115	V009902		FALSE	TRUE	100	1	1	350	1	350	FALSE	0	0	0
R0015116	R0015116	V003524		FALSE	TRUE	100	1	1	350	1	350	FALSE	0	0	0
R0015117	R0015117	V009468		FALSE	TRUE	100	1	1	350	1	350	FALSE	0	0	0
R0015118	R0015118	V000812		FALSE	TRUE	100	1	1	350	1	350	FALSE	0	0	0
R0015119	R0015119	V005389		FALSE	TRUE	100	1	1	350	1	350	FALSE	0	0	0
R0015120	R0015120	V004463		FALSE	TRUE	100	1	1	350	1	350	FALSE	0	0	0
R0015121	R0015121	V008241		FALSE	TRUE	100	1	1	350	1	350	FALSE	0	0	0
R0015122	R0015122	V008177		FALSE	TRUE	100	1	1	350	1	350	FALSE	0	0	0
R0015123	R0015123	V009133		FALSE	TRUE	100	1	1	350	1	350	FALSE	0	0	0
R0015124	R0015124	V004256		FALSE	TRUE	100	1	1	350	1	350	FALSE	0	0	0
R0015125	R0015125	V001257		FALSE	TRUE	100	1	1	350	1	350	FALSE	0	0	0
R0015126	R0015126	V004118		FALSE	TRUE	100	1	1	350	1	350	FALSE	0	0	0
R0015127	R0015127	V005737		FALSE	TRUE	100	1	1	350	1	350	FALSE	0	0	0
R0015128	R0015128	V009350		FALSE	TRUE	100	1	1	350	1	350	FALSE	0	0	0
R0015129	R0015129	V000468		FALSE	TRUE	100	1	1	350	1	350	FALSE	0	0	0
R0015130	R0015130	V002130		FALSE	TRUE	100	1	1	350	1	350	FALSE	0	0	0
R0015131	R0015131	V004503		FALSE	TRUE	100	1	1	350	1	350	FALSE	0	0	0
R0015132	R0015132	V006053		FALSE	TRUE	100	1	1	350	1	350	FALSE	0	0	0
R0015133	R0015133	V005283		FALSE	TRUE	100	1	1	350	1	350	FALSE	0	0	0
R0015134	R0015134	V009392		FALSE	TRUE	100	1	1	350	1	350	FALSE	0	0	0
R0015135	R0015135	V006365		FALSE	TRUE	100	1	1	350	1	350	FALSE	0	0	0
R0015136	R0015136	V007405		FALSE	TRUE	100	1	1	350	1	350	FALSE	0	0	0
R0015137	R0015137	V003079		FALSE	TRUE	100	1	1	350	1	350	FALSE	0	0	0
R0015138	R0015138	V004445		FALSE	TRUE	100	1	1	350	1	350	FALSE	0	0	0
R0015139	R0015139	V006212		FALSE	TRUE	100	1	1	350	1	350	FALSE	0	0	0
R0015140	R0015140	V000872		FALSE	TRUE	100	1	1	350	1	350	FALSE	0	0	0
R0015141	R0015141	V007284		FALSE	TRUE	100	1	1	350	1	350	FALSE	0	0	0
R0015142	R0015142	V003334		FALSE	TRUE	100	1	1	350	1	350	FALSE	0	0	0
R0015143	R0015143	V007758		FALSE	TRUE	100	1	1	350	1	350	FALSE	0	0	0
R0015144	R0015144	V004450		FALSE	TRUE	100	1	1	350	1	350	FALSE	0	0	0
R0015145	R0015145	V009970		FALSE	TRUE	100	1	1	350	1	350	FALSE	0	0	0
R0015146	R0015146	V003718		FALSE	TRUE	100	1	1	350	1	350	FALSE	0	0	0
R0015147	R0015147	V007237		FALSE	TRUE	100	1	1	350	1	350	FALSE	0	0	0
R0015148	R0015148	V000779		FALSE	TRUE	100	1	1	350	1	350	FALSE	0	0	0
R0015149	R0015149	V004945		FALSE	TRUE	100	1	1	350	1	350	FALSE	0	0	0
R0015150	R0015150	V003298		FALSE	TRUE	100	1	1	350	1	350	FALSE	0	0	0
R0015151	R0015151	V005899		FALSE	TRUE	100	1	1	350	1	350	FALSE	0	0	0
R0015152	R0015152	V005876		FALSE	TRUE	100	1	1	350	1	350	FALSE	0	0	0
R0015153	R0015153	V000732		FALSE	TRUE	100	1	1	350	1	350	FALSE	0	0	0
R0015154	R0015154	V007404		FALSE	TRUE	100	1	1	350	1	350	FALSE	0	0	0
R0015155	R0015155	V004198		FALSE	TRUE	100	1	1	350	1	350	FALSE	0	0	0
R0015156	R0015156	V007115		FALSE	TRUE	100	1	1	350	1	350	FALSE	0	0	0
R0015157	R0015157	V008641		FALSE	TRUE	100	1	1	350	1	350	FALSE	0	0	0
R0015158	R0015158	V001153		FALSE	TRUE	100	1	1	350	1	350	FALSE	0	0	0
R0015159	R0015159	V001175		FALSE	TRUE	100	1	1	350	1	350	FALSE	0	0	0
R0015160	R0015160	V007476		FALSE	TRUE	100	1	1	350	1	350	FALSE	0	0	0
R0015161	R0015161	V007083		FALSE	TRUE	100	1	1	350	1	350	FALSE	0	0	0
R0015162	R0015162	V009004		FALSE	TRUE	100	1	1	350	1	350	FALSE	0	0	0
R0015163	R0015163	V000865		FALSE	TRUE	100	1	1	350	1	350	FALSE	0	0	0
R0015164	R0015164	V001100		FALSE	TRUE	100	1	1	350	1	350	FALSE	0	0	0
R0015165	R0015165	V002686		FALSE	TRUE	100	1	1	350	1	350	FALSE	0	0	0
R0015166	R0015166	V007834		FALSE	TRUE	100	1	1	350	1	350	FALSE	0	0	0
R0015167	R0015167	V007609		FALSE	TRUE	100	1	1	350	1	350	FALSE	0	0	0
R0015168	R0015168	V008689		FALSE	TRUE	100	1	1	350	1	350	FALSE	0	0	0
R0015169	R0015169	V006773		FALSE	TRUE	100	1	1	350	1	350	FALSE	0	0	0
R0015170	R0015170	V009593		FALSE	TRUE	100	1	1	350	1	350	FALSE	0	0	0
R0015171	R0015171	V004070		FALSE	TRUE	100	1	1	350	1	350	FALSE	0	0	0
R0015172	R0015172	V000493		FALSE	TRUE	100	1	1	350	1	350	FALSE	0	0	0
R0015173	R0015173	V005137		FALSE	TRUE	100	1	1	350	1	350	FALSE	0	0	0
R0015174	R0015174	V003241		FALSE	TRUE	100	1	1	350	1	350	FALSE	0	0	0
R0015175	R0015175	V003913		FALSE	TRUE	100	1	1	350	1	350	FALSE	0	0	0
R0015176	R0015176	V008393		FALSE	TRUE	100	1	1	350	1	350	FALSE	0	0	0
R0015177	R0015177	V007420		FALSE	TRUE	100	1	1	350	1	350	FALSE	0	0	0
R0015178	R0015178	V004566		FALSE	TRUE	100	1	1	350	1	350	FALSE	0	0	0
R0015179	R0015179	V003218		FALSE	TRUE	100	1	1	350	1	350	FALSE	0	0	0
R0015180	R0015180	V002248		FALSE	TRUE	100	1	1	350	1	350	FALSE	0	0	0
R0015181	R0015181	V005819		FALSE	TRUE	100	1	1	350	1	350	FALSE	0	0	0
R0015182	R0015182	V002123		FALSE	TRUE	100	1	1	350	1	350	FALSE	0	0	0
R0015183	R0015183	V005218		FALSE	TRUE	100	1	1	350	1	350	FALSE	0	0	0
R0015184	R0015184	V004512		FALSE	TRUE	100	1	1	350	1	350	FALSE	0	0	0
R0015185	R0015185	V003774		FALSE	TRUE	100	1	1	350	1	350	FALSE	0	0	0
R0015186	R0015186	V002667		FALSE	TRUE	100	1	1	350	1	350	FALSE	0	0	0
R0015187	R0015187	V005872		FALSE	TRUE	100	1	1	350	1	350	FALSE	0	0	0
R0015188	R0015188	V003625		FALSE	TRUE	100	1	1	350	1	350	FALSE	0	0	0
R0015189	R0015189	V001741		FALSE	TRUE	100	1	1	350	1	350	FALSE	0	0	0
R0015190	R0015190	V003250		FALSE	TRUE	100	1	1	350	1	350	FALSE	0	0	0
R0015191	R0015191	V006389		FALSE	TRUE	100	1	1	350	1	350	FALSE	0	0	0
R0015192	R0015192	V005983		FALSE	TRUE	100	1	1	350	1	350	FALSE	0	0	0
R0015193	R0015193	V004953		FALSE	TRUE	100	1	1	350	1	350	FALSE	0	0	0
R0015194	R0015194	V004656		FALSE	TRUE	100	1	1	350	1	350	FALSE	0	0	0
R0015195	R0015195	V002342		FALSE	TRUE	100	1	1	350	1	350	FALSE	0	0	0
R0015196	R0015196	V001763		FALSE	TRUE	100	1	1	350	1	350	FALSE	0	0	0
R0015197	R0015197	V007269		FALSE	TRUE	100	1	1	350	1	350	FALSE	0	0	0
R0015198	R0015198	V008250		FALSE	TRUE	100	1	1	350	1	350	FALSE	0	0	0
R0015199	R0015199	V000473		FALSE	TRUE	100	1	1	350	1	350	FALSE	0	0	0
R0015200	R0015200	V001867		FALSE	TRUE	100	1	1	350	1	350	FALSE	0	0	0
R0015201	R0015201	V003582		FALSE	TRUE	100	1	1	350	1	350	FALSE	0	0	0
R0015202	R0015202	V000153		FALSE	TRUE	100	1	1	350	1	350	FALSE	0	0	0
R0015203	R0015203	V002673		FALSE	TRUE	100	1	1	350	1	350	FALSE	0	0	0
R0015204	R0015204	V002377		FALSE	TRUE	100	1	1	350	1	350	FALSE	0	0	0
R0015205	R0015205	V003444		FALSE	TRUE	100	1	1	350	1	350	FALSE	0	0	0
R0015206	R0015206	V006047		FALSE	TRUE	100	1	1	350	1	350	FALSE	0	0	0
R0015207	R0015207	V004647		FALSE	TRUE	100	1	1	350	1	350	FALSE	0	0	0
R0015208	R0015208	V000856		FALSE	TRUE	100	1	1	350	1	350	FALSE	0	0	0
R0015209	R0015209	V002903		FALSE	TRUE	100	1	1	350	1	350	FALSE	0	0	0
R0015210	R0015210	V000935		FALSE	TRUE	100	1	1	350	1	350	FALSE	0	0	0
R0015211	R0015211	V008566		FALSE	TRUE	100	1	1	350	1	350	FALSE	0	0	0
R0015212	R0015212	V008474		FALSE	TRUE	100	1	1	350	1	350	FALSE	0	0	0
R0015213	R0015213	V009678		FALSE	TRUE	100	1	1	350	1	350	FALSE	0	0	0
R0015214	R0015214	V002807		FALSE	TRUE	100	1	1	350	1	350	FALSE	0	0	0
R0015215	R0015215	V001729		FALSE	TRUE	100	1	1	350	1	350	FALSE	0	0	0
R0015216	R0015216	V001704		FALSE	TRUE	100	1	1	350	1	350	FALSE	0	0	0
R0015217	R0015217	V009738		FALSE	TRUE	100	1	1	350	1	350	FALSE	0	0	0
R0015218	R0015218	V001406		FALSE	TRUE	100	1	1	350	1	350	FALSE	0	0	0
R0015219	R0015219	V006952		FALSE	TRUE	100	1	1	350	1	350	FALSE	0	0	0
R0015220	R0015220	V002499		FALSE	TRUE	100	1	1	350	1	350	FALSE	0	0	0
R0015221	R0015221	V005120		FALSE	TRUE	100	1	1	350	1	350	FALSE	0	0	0
R0015222	R0015222	V003121		FALSE	TRUE	100	1	1	350	1	350	FALSE	0	0	0
R0015223	R0015223	V007571		FALSE	TRUE	100	1	1	350	1	350	FALSE	0	0	0
R0015224	R0015224	V004197		FALSE	TRUE	100	1	1	350	1	350	FALSE	0	0	0
R0015225	R0015225	V009117		FALSE	TRUE	100	1	1	350	1	350	FALSE	0	0	0
R0015226	R0015226	V009928		FALSE	TRUE	100	1	1	350	1	350	FALSE	0	0	0
R0015227	R0015227	V000380		FALSE	TRUE	100	1	1	350	1	350	FALSE	0	0	0
R0015228	R0015228	V003684		FALSE	TRUE	100	1	1	350	1	350	FALSE	0	0	0
R0015229	R0015229	V003036		FALSE	TRUE	100	1	1	350	1	350	FALSE	0	0	0
R0015230	R0015230	V006098		FALSE	TRUE	100	1	1	350	1	350	FALSE	0	0	0
R0015231	R0015231	V003026		FALSE	TRUE	100	1	1	350	1	350	FALSE	0	0	0
R0015232	R0015232	V008382		FALSE	TRUE	100	1	1	350	1	350	FALSE	0	0	0
R0015233	R0015233	V009467		FALSE	TRUE	100	1	1	350	1	350	FALSE	0	0	0
R0015234	R0015234	V005249		FALSE	TRUE	100	1	1	350	1	350	FALSE	0	0	0
R0015235	R0015235	V002462		FALSE	TRUE	100	1	1	350	1	350	FALSE	0	0	0
R0015236	R0015236	V000577		FALSE	TRUE	100	1	1	350	1	350	FALSE	0	0	0
R0015237	R0015237	V007469		FALSE	TRUE	100	1	1	350	1	350	FALSE	0	0	0
R0015238	R0015238	V002523		FALSE	TRUE	100	1	1	350	1	350	FALSE	0	0	0
R0015239	R0015239	V009363		FALSE	TRUE	100	1	1	350	1	350	FALSE	0	0	0
R0015240	R0015240	V004062		FALSE	TRUE	100	1	1	350	1	350	FALSE	0	0	0
R0015241	R0015241	V003045		FALSE	TRUE	100	1	1	350	1	350	FALSE	0	0	0
R0015242	R0015242	V003216		FALSE	TRUE	100	1	1	350	1	350	FALSE	0	0	0
R0015243	R0015243	V003468		FALSE	TRUE	100	1	1	350	1	350	FALSE	0	0	0
R0015244	R0015244	V007942		FALSE	TRUE	100	1	1	350	1	350	FALSE	0	0	0
R0015245	R0015245	V009918		FALSE	TRUE	100	1	1	350	1	350	FALSE	0	0	0
R0015246	R0015246	V009160		FALSE	TRUE	100	1	1	350	1	350	FALSE	0	0	0
R0015247	R0015247	V007926		FALSE	TRUE	100	1	1	350	1	350	FALSE	0	0	0
R0015248	R0015248	V009033		FALSE	TRUE	100	1	1	350	1	350	FALSE	0	0	0
R0015249	R0015249	V007544		FALSE	TRUE	100	1	1	350	1	350	FALSE	0	0	0
R0015250	R0015250	V008410		FALSE	TRUE	100	1	1	350	1	350	FALSE	0	0	0
R0015251	R0015251	V003896		FALSE	TRUE	100	1	1	350	1	350	FALSE	0	0	0
R0015252	R0015252	V006545		FALSE	TRUE	100	1	1	350	1	350	FALSE	0	0	0
R0015253	R0015253	V007659		FALSE	TRUE	100	1	1	350	1	350	FALSE	0	0	0
R0015254	R0015254	V009165		FALSE	TRUE	100	1	1	350	1	350	FALSE	0	0	0
R0015255	R0015255	V004124		FALSE	TRUE	100	1	1	350	1	350	FALSE	0	0	0
R0015256	R0015256	V001484		FALSE	TRUE	100	1	1	350	1	350	FALSE	0	0	0
R0015257	R0015257	V002436		FALSE	TRUE	100	1	1	350	1	350	FALSE	0	0	0
R0015258	R0015258	V002810		FALSE	TRUE	100	1	1	350	1	350	FALSE	0	0	0
R0015259	R0015259	V005620		FALSE	TRUE	100	1	1	350	1	350	FALSE	0	0	0
R0015260	R0015260	V008238		FALSE	TRUE	100	1	1	350	1	350	FALSE	0	0	0
R0015261	R0015261	V008928		FALSE	TRUE	100	1	1	350	1	350	FALSE	0	0	0
R0015262	R0015262	V006290		FALSE	TRUE	100	1	1	350	1	350	FALSE	0	0	0
R0015263	R0015263	V009098		FALSE	TRUE	100	1	1	350	1	350	FALSE	0	0	0
R0015264	R0015264	V007464		FALSE	TRUE	100	1	1	350	1	350	FALSE	0	0	0
R0015265	R0015265	V009259		FALSE	TRUE	100	1	1	350	1	350	FALSE	0	0	0
R0015266	R0015266	V005360		FALSE	TRUE	100	1	1	350	1	350	FALSE	0	0	0
R0015267	R0015267	V006395		FALSE	TRUE	100	1	1	350	1	350	FALSE	0	0	0
R0015268	R0015268	V008179		FALSE	TRUE	100	1	1	350	1	350	FALSE	0	0	0
R0015269	R0015269	V001213		FALSE	TRUE	100	1	1	350	1	350	FALSE	0	0	0
R0015270	R0015270	V006696		FALSE	TRUE	100	1	1	350	1	350	FALSE	0	0	0
R0015271	R0015271	V005059		FALSE	TRUE	100	1	1	350	1	350	FALSE	0	0	0
R0015272	R0015272	V008080		FALSE	TRUE	100	1	1	350	1	350	FALSE	0	0	0
R0015273	R0015273	V009294		FALSE	TRUE	100	1	1	350	1	350	FALSE	0	0	0
R0015274	R0015274	V009859		FALSE	TRUE	100	1	1	350	1	350	FALSE	0	0	0
R0015275	R0015275	V000201		FALSE	TRUE	100	1	1	350	1	350	FALSE	0	0	0
R0015276	R0015276	V009751		FALSE	TRUE	100	1	1	350	1	350	FALSE	0	0	0
R0015277	R0015277	V002934		FALSE	TRUE	100	1	1	350	1	350	FALSE	0	0	0
R0015278	R0015278	V008757		FALSE	TRUE	100	1	1	350	1	350	FALSE	0	0	0
R0015279	R0015279	V003273		FALSE	TRUE	100	1	1	350	1	350	FALSE	0	0	0
R0015280	R0015280	V002874		FALSE	TRUE	100	1	1	350	1	350	FALSE	0	0	0
R0015281	R0015281	V005812		FALSE	TRUE	100	1	1	350	1	350	FALSE	0	0	0
R0015282	R0015282	V006538		FALSE	TRUE	100	1	1	350	1	350	FALSE	0	0	0
R0015283	R0015283	V008597		FALSE	TRUE	100	1	1	350	1	350	FALSE	0	0	0
R0015284	R0015284	V001396		FALSE	TRUE	100	1	1	350	1	350	FALSE	0	0	0
R0015285	R0015285	V004815		FALSE	TRUE	100	1	1	350	1	350	FALSE	0	0	0
R0015286	R0015286	V004057		FALSE	TRUE	100	1	1	350	1	350	FALSE	0	0	0
R0015287	R0015287	V000050		FALSE	TRUE	100	1	1	350	1	350	FALSE	0	0	0
R0015288	R0015288	V003137		FALSE	TRUE	100	1	1	350	1	350	FALSE	0	0	0
R0015289	R0015289	V001889		FALSE	TRUE	100	1	1	350	1	350	FALSE	0	0	0
R0015290	R0015290	V003939		FALSE	TRUE	100	1	1	350	1	350	FALSE	0	0	0
R0015291	R0015291	V009519		FALSE	TRUE	100	1	1	350	1	350	FALSE	0	0	0
R0015292	R0015292	V005804		FALSE	TRUE	100	1	1	350	1	350	FALSE	0	0	0
R0015293	R0015293	V003573		FALSE	TRUE	100	1	1	350	1	350	FALSE	0	0	0
R0015294	R0015294	V002498		FALSE	TRUE	100	1	1	350	1	350	FALSE	0	0	0
R0015295	R0015295	V008781		FALSE	TRUE	100	1	1	350	1	350	FALSE	0	0	0
R0015296	R0015296	V005577		FALSE	TRUE	100	1	1	350	1	350	FALSE	0	0	0
R0015297	R0015297	V007370		FALSE	TRUE	100	1	1	350	1	350	FALSE	0	0	0
R0015298	R0015298	V000076		FALSE	TRUE	100	1	1	350	1	350	FALSE	0	0	0
R0015299	R0015299	V001998		FALSE	TRUE	100	1	1	350	1	350	FALSE	0	0	0
R0015300	R0015300	V001537		FALSE	TRUE	100	1	1	350	1	350	FALSE	0	0	0
R0015301	R0015301	V007079		FALSE	TRUE	100	1	1	350	1	350	FALSE	0	0	0
R0015302	R0015302	V009106		FALSE	TRUE	100	1	1	350	1	350	FALSE	0	0	0
R0015303	R0015303	V005336		FALSE	TRUE	100	1	1	350	1	350	FALSE	0	0	0
R0015304	R0015304	V005210		FALSE	TRUE	100	1	1	350	1	350	FALSE	0	0	0
R0015305	R0015305	V008975		FALSE	TRUE	100	1	1	350	1	350	FALSE	0	0	0
R0015306	R0015306	V003429		FALSE	TRUE	100	1	1	350	1	350	FALSE	0	0	0
R0015307	R0015307	V008570		FALSE	TRUE	100	1	1	350	1	350	FALSE	0	0	0
R0015308	R0015308	V007433		FALSE	TRUE	100	1	1	350	1	350	FALSE	0	0	0
R0015309	R0015309	V004621		FALSE	TRUE	100	1	1	350	1	350	FALSE	0	0	0
R0015310	R0015310	V002576		FALSE	TRUE	100	1	1	350	1	350	FALSE	0	0	0
R0015311	R0015311	V007294		FALSE	TRUE	100	1	1	350	1	350	FALSE	0	0	0
R0015312	R0015312	V006447		FALSE	TRUE	100	1	1	350	1	350	FALSE	0	0	0
R0015313	R0015313	V006253		FALSE	TRUE	100	1	1	350	1	350	FALSE	0	0	0
R0015314	R0015314	V004404		FALSE	TRUE	100	1	1	350	1	350	FALSE	0	0	0
R0015315	R0015315	V004496		FALSE	TRUE	100	1	1	350	1	350	FALSE	0	0	0
R0015316	R0015316	V008605		FALSE	TRUE	100	1	1	350	1	350	FALSE	0	0	0
R0015317	R0015317	V001021		FALSE	TRUE	100	1	1	350	1	350	FALSE	0	0	0
R0015318	R0015318	V000310		FALSE	TRUE	100	1	1	350	1	350	FALSE	0	0	0
R0015319	R0015319	V006346		FALSE	TRUE	100	1	1	350	1	350	FALSE	0	0	0
R0015320	R0015320	V005621		FALSE	TRUE	100	1	1	350	1	350	FALSE	0	0	0
R0015321	R0015321	V001063		FALSE	TRUE	100	1	1	350	1	350	FALSE	0	0	0
R0015322	R0015322	V008636		FALSE	TRUE	100	1	1	350	1	350	FALSE	0	0	0
R0015323	R0015323	V000629		FALSE	TRUE	100	1	1	350	1	350	FALSE	0	0	0
R0015324	R0015324	V001198		FALSE	TRUE	100	1	1	350	1	350	FALSE	0	0	0
R0015325	R0015325	V007869		FALSE	TRUE	100	1	1	350	1	350	FALSE	0	0	0
R0015326	R0015326	V006772		FALSE	TRUE	100	1	1	350	1	350	FALSE	0	0	0
R0015327	R0015327	V000633		FALSE	TRUE	100	1	1	350	1	350	FALSE	0	0	0
R0015328	R0015328	V000390		FALSE	TRUE	100	1	1	350	1	350	FALSE	0	0	0
R0015329	R0015329	V008831		FALSE	TRUE	100	1	1	350	1	350	FALSE	0	0	0
R0015330	R0015330	V000389		FALSE	TRUE	100	1	1	350	1	350	FALSE	0	0	0
R0015331	R0015331	V006941		FALSE	TRUE	100	1	1	350	1	350	FALSE	0	0	0
R0015332	R0015332	V003570		FALSE	TRUE	100	1	1	350	1	350	FALSE	0	0	0
R0015333	R0015333	V005467		FALSE	TRUE	100	1	1	350	1	350	FALSE	0	0	0
R0015334	R0015334	V008604		FALSE	TRUE	100	1	1	350	1	350	FALSE	0	0	0
R0015335	R0015335	V000496		FALSE	TRUE	100	1	1	350	1	350	FALSE	0	0	0
R0015336	R0015336	V000665		FALSE	TRUE	100	1	1	350	1	350	FALSE	0	0	0
R0015337	R0015337	V004820		FALSE	TRUE	100	1	1	350	1	350	FALSE	0	0	0
R0015338	R0015338	V000315		FALSE	TRUE	100	1	1	350	1	350	FALSE	0	0	0
R0015339	R0015339	V007373		FALSE	TRUE	100	1	1	350	1	350	FALSE	0	0	0
R0015340	R0015340	V004306		FALSE	TRUE	100	1	1	350	1	350	FALSE	0	0	0
R0015341	R0015341	V001135		FALSE	TRUE	100	1	1	350	1	350	FALSE	0	0	0
R0015342	R0015342	V002938		FALSE	TRUE	100	1	1	350	1	350	FALSE	0	0	0
R0015343	R0015343	V001682		FALSE	TRUE	100	1	1	350	1	350	FALSE	0	0	0
R0015344	R0015344	V006828		FALSE	TRUE	100	1	1	350	1	350	FALSE	0	0	0
R0015345	R0015345	V009402		FALSE	TRUE	100	1	1	350	1	350	FALSE	0	0	0
R0015346	R0015346	V004966		FALSE	TRUE	100	1	1	350	1	350	FALSE	0	0	0
R0015347	R0015347	V002025		FALSE	TRUE	100	1	1	350	1	350	FALSE	0	0	0
R0015348	R0015348	V005796		FALSE	TRUE	100	1	1	350	1	350	FALSE	0	0	0
R0015349	R0015349	V002168		FALSE	TRUE	100	1	1	350	1	350	FALSE	0	0	0
R0015350	R0015350	V007103		FALSE	TRUE	100	1	1	350	1	350	FALSE	0	0	0
R0015351	R0015351	V006515		FALSE	TRUE	100	1	1	350	1	350	FALSE	0	0	0
R0015352	R0015352	V000977		FALSE	TRUE	100	1	1	350	1	350	FALSE	0	0	0
R0015353	R0015353	V006691		FALSE	TRUE	100	1	1	350	1	350	FALSE	0	0	0
R0015354	R0015354	V000619		FALSE	TRUE	100	1	1	350	1	350	FALSE	0	0	0
R0015355	R0015355	V008341		FALSE	TRUE	100	1	1	350	1	350	FALSE	0	0	0
R0015356	R0015356	V006513		FALSE	TRUE	100	1	1	350	1	350	FALSE	0	0	0
R0015357	R0015357	V004284		FALSE	TRUE	100	1	1	350	1	350	FALSE	0	0	0
R0015358	R0015358	V002724		FALSE	TRUE	100	1	1	350	1	350	FALSE	0	0	0
R0015359	R0015359	V005524		FALSE	TRUE	100	1	1	350	1	350	FALSE	0	0	0
R0015360	R0015360	V006611		FALSE	TRUE	100	1	1	350	1	350	FALSE	0	0	0
R0015361	R0015361	V006928		FALSE	TRUE	100	1	1	350	1	350	FALSE	0	0	0
R0015362	R0015362	V009751		FALSE	TRUE	100	1	1	350	1	350	FALSE	0	0	0
R0015363	R0015363	V001931		FALSE	TRUE	100	1	1	350	1	350	FALSE	0	0	0
R0015364	R0015364	V001834		FALSE	TRUE	100	1	1	350	1	350	FALSE	0	0	0
R0015365	R0015365	V007891		FALSE	TRUE	100	1	1	350	1	350	FALSE	0	0	0
R0015366	R0015366	V002930		FALSE	TRUE	100	1	1	350	1	350	FALSE	0	0	0
R0015367	R0015367	V001773		FALSE	TRUE	100	1	1	350	1	350	FALSE	0	0	0
R0015368	R0015368	V004171		FALSE	TRUE	100	1	1	350	1	350	FALSE	0	0	0
R0015369	R0015369	V005750		FALSE	TRUE	100	1	1	350	1	350	FALSE	0	0	0
R0015370	R0015370	V004428		FALSE	TRUE	100	1	1	350	1	350	FALSE	0	0	0
R0015371	R0015371	V000474		FALSE	TRUE	100	1	1	350	1	350	FALSE	0	0	0
R0015372	R0015372	V005766		FALSE	TRUE	100	1	1	350	1	350	FALSE	0	0	0
R0015373	R0015373	V007291		FALSE	TRUE	100	1	1	350	1	350	FALSE	0	0	0
R0015374	R0015374	V006090		FALSE	TRUE	100	1	1	350	1	350	FALSE	0	0	0
R0015375	R0015375	V004157		FALSE	TRUE	100	1	1	350	1	350	FALSE	0	0	0
R0015376	R0015376	V006268		FALSE	TRUE	100	1	1	350	1	350	FALSE	0	0	0
R0015377	R0015377	V007159		FALSE	TRUE	100	1	1	350	1	350	FALSE	0	0	0
R0015378	R0015378	V004886		FALSE	TRUE	100	1	1	350	1	350	FALSE	0	0	0
R0015379	R0015379	V006126		FALSE	TRUE	100	1	1	350	1	350	FALSE	0	0	0
R0015380	R0015380	V005618		FALSE	TRUE	100	1	1	350	1	350	FALSE	0	0	0
R0015381	R0015381	V000101		FALSE	TRUE	100	1	1	350	1	350	FALSE	0	0	0
R0015382	R0015382	V004114		FALSE	TRUE	100	1	1	350	1	350	FALSE	0	0	0
R0015383	R0015383	V004414		FALSE	TRUE	100	1	1	350	1	350	FALSE	0	0	0
R0015384	R0015384	V002723		FALSE	TRUE	100	1	1	350	1	350	FALSE	0	0	0
R0015385	R0015385	V007691		FALSE	TRUE	100	1	1	350	1	350	FALSE	0	0	0
R0015386	R0015386	V003493		FALSE	TRUE	100	1	1	350	1	350	FALSE	0	0	0
R0015387	R0015387	V003870		FALSE	TRUE	100	1	1	350	1	350	FALSE	0	0	0
R0015388	R0015388	V007414		FALSE	TRUE	100	1	1	350	1	350	FALSE	0	0	0
R0015389	R0015389	V002071		FALSE	TRUE	100	1	1	350	1	350	FALSE	0	0	0
R0015390	R0015390	V006895		FALSE	TRUE	100	1	1	350	1	350	FALSE	0	0	0
R0015391	R0015391	V001520		FALSE	TRUE	100	1	1	350	1	350	FALSE	0	0	0
R0015392	R0015392	V009714		FALSE	TRUE	100	1	1	350	1	350	FALSE	0	0	0
R0015393	R0015393	V006797		FALSE	TRUE	100	1	1	350	1	350	FALSE	0	0	0
R0015394	R0015394	V007913		FALSE	TRUE	100	1	1	350	1	350	FALSE	0	0	0
R0015395	R0015395	V007036		FALSE	TRUE	100	1	1	350	1	350	FALSE	0	0	0
R0015396	R0015396	V006794		FALSE	TRUE	100	1	1	350	1	350	FALSE	0	0	0
R0015397	R0015397	V008197		FALSE	TRUE	100	1	1	350	1	350	FALSE	0	0	0
R0015398	R0015398	V007797		FALSE	TRUE	100	1	1	350	1	350	FALSE	0	0	0
R0015399	R0015399	V009823		FALSE	TRUE	100	1	1	350	1	350	FALSE	0	0	0
R0015400	R0015400	V005764		FALSE	TRUE	100	1	1	350	1	350	FALSE	0	0	0
R0015401	R0015401	V002862		FALSE	TRUE	100	1	1	350	1	350	FALSE	0	0	0
R0015402	R0015402	V008651		FALSE	TRUE	100	1	1	350	1	350	FALSE	0	0	0
R0015403	R0015403	V008479		FALSE	TRUE	100	1	1	350	1	350	FALSE	0	0	0
R0015404	R0015404	V006683		FALSE	TRUE	100	1	1	350	1	350	FALSE	0	0	0
R0015405	R0015405	V005558		FALSE	TRUE	100	1	1	350	1	350	FALSE	0	0	0
R0015406	R0015406	V007783		FALSE	TRUE	100	1	1	350	1	350	FALSE	0	0	0
R0015407	R0015407	V008088		FALSE	TRUE	100	1	1	350	1	350	FALSE	0	0	0
R0015408	R0015408	V005202		FALSE	TRUE	100	1	1	350	1	350	FALSE	0	0	0
R0015409	R0015409	V002801		FALSE	TRUE	100	1	1	350	1	350	FALSE	0	0	0
R0015410	R0015410	V008976		FALSE	TRUE	100	1	1	350	1	350	FALSE	0	0	0
R0015411	R0015411	V009662		FALSE	TRUE	100	1	1	350	1	350	FALSE	0	0	0
R0015412	R0015412	V007136		FALSE	TRUE	100	1	1	350	1	350	FALSE	0	0	0
R0015413	R0015413	V006009		FALSE	TRUE	100	1	1	350	1	350	FALSE	0	0	0
R0015414	R0015414	V006912		FALSE	TRUE	100	1	1	350	1	350	FALSE	0	0	0
R0015415	R0015415	V001801		FALSE	TRUE	100	1	1	350	1	350	FALSE	0	0	0
R0015416	R0015416	V003063		FALSE	TRUE	100	1	1	350	1	350	FALSE	0	0	0
R0015417	R0015417	V001016		FALSE	TRUE	100	1	1	350	1	350	FALSE	0	0	0
R0015418	R0015418	V000398		FALSE	TRUE	100	1	1	350	1	350	FALSE	0	0	0
R0015419	R0015419	V007074		FALSE	TRUE	100	1	1	350	1	350	FALSE	0	0	0
R0015420	R0015420	V004710		FALSE	TRUE	100	1	1	350	1	350	FALSE	0	0	0
R0015421	R0015421	V001419		FALSE	TRUE	100	1	1	350	1	350	FALSE	0	0	0
R0015422	R0015422	V006987		FALSE	TRUE	100	1	1	350	1	350	FALSE	0	0	0
R0015423	R0015423	V007670		FALSE	TRUE	100	1	1	350	1	350	FALSE	0	0	0
R0015424	R0015424	V009294		FALSE	TRUE	100	1	1	350	1	350	FALSE	0	0	0
R0015425	R0015425	V000211		FALSE	TRUE	100	1	1	350	1	350	FALSE	0	0	0
R0015426	R0015426	V007672		FALSE	TRUE	100	1	1	350	1	350	FALSE	0	0	0
R0015427	R0015427	V001223		FALSE	TRUE	100	1	1	350	1	350	FALSE	0	0	0
R0015428	R0015428	V006707		FALSE	TRUE	100	1	1	350	1	350	FALSE	0	0	0
R0015429	R0015429	V008203		FALSE	TRUE	100	1	1	350	1	350	FALSE	0	0	0
R0015430	R0015430	V001705		FALSE	TRUE	100	1	1	350	1	350	FALSE	0	0	0
R0015431	R0015431	V006298		FALSE	TRUE	100	1	1	350	1	350	FALSE	0	0	0
R0015432	R0015432	V008710		FALSE	TRUE	100	1	1	350	1	350	FALSE	0	0	0
R0015433	R0015433	V002019		FALSE	TRUE	100	1	1	350	1	350	FALSE	0	0	0
R0015434	R0015434	V004989		FALSE	TRUE	100	1	1	350	1	350	FALSE	0	0	0
R0015435	R0015435	V007529		FALSE	TRUE	100	1	1	350	1	350	FALSE	0	0	0
R0015436	R0015436	V005142		FALSE	TRUE	100	1	1	350	1	350	FALSE	0	0	0
R0015437	R0015437	V008553		FALSE	TRUE	100	1	1	350	1	350	FALSE	0	0	0
R0015438	R0015438	V003091		FALSE	TRUE	100	1	1	350	1	350	FALSE	0	0	0
R0015439	R0015439	V000510		FALSE	TRUE	100	1	1	350	1	350	FALSE	0	0	0
R0015440	R0015440	V005481		FALSE	TRUE	100	1	1	350	1	350	FALSE	0	0	0
R0015441	R0015441	V002030		FALSE	TRUE	100	1	1	350	1	350	FALSE	0	0	0
R0015442	R0015442	V009250		FALSE	TRUE	100	1	1	350	1	350	FALSE	0	0	0
R0015443	R0015443	V004140		FALSE	TRUE	100	1	1	350	1	350	FALSE	0	0	0
R0015444	R0015444	V000628		FALSE	TRUE	100	1	1	350	1	350	FALSE	0	0	0
R0015445	R0015445	V001378		FALSE	TRUE	100	1	1	350	1	350	FALSE	0	0	0
R0015446	R0015446	V002219		FALSE	TRUE	100	1	1	350	1	350	FALSE	0	0	0
R0015447	R0015447	V003504		FALSE	TRUE	100	1	1	350	1	350	FALSE	0	0	0
R0015448	R0015448	V006742		FALSE	TRUE	100	1	1	350	1	350	FALSE	0	0	0
R0015449	R0015449	V007196		FALSE	TRUE	100	1	1	350	1	350	FALSE	0	0	0
R0015450	R0015450	V007764		FALSE	TRUE	100	1	1	350	1	350	FALSE	0	0	0
R0015451	R0015451	V004176		FALSE	TRUE	100	1	1	350	1	350	FALSE	0	0	0
R0015452	R0015452	V004193		FALSE	TRUE	100	1	1	350	1	350	FALSE	0	0	0
R0015453	R0015453	V003956		FALSE	TRUE	100	1	1	350	1	350	FALSE	0	0	0
R0015454	R0015454	V004785		FALSE	TRUE	100	1	1	350	1	350	FALSE	0	0	0
R0015455	R0015455	V000610		FALSE	TRUE	100	1	1	350	1	350	FALSE	0	0	0
R0015456	R0015456	V006126		FALSE	TRUE	100	1	1	350	1	350	FALSE	0	0	0
R0015457	R0015457	V003474		FALSE	TRUE	100	1	1	350	1	350	FALSE	0	0	0
R0015458	R0015458	V006258		FALSE	TRUE	100	1	1	350	1	350	FALSE	0	0	0
R0015459	R0015459	V000431		FALSE	TRUE	100	1	1	350	1	350	FALSE	0	0	0
R0015460	R0015460	V001346		FALSE	TRUE	100	1	1	350	1	350	FALSE	0	0	0
R0015461	R0015461	V003896		FALSE	TRUE	100	1	1	350	1	350	FALSE	0	0	0
R0015462	R0015462	V008175		FALSE	TRUE	100	1	1	350	1	350	FALSE	0	0	0
R0015463	R0015463	V001521		FALSE	TRUE	100	1	1	350	1	350	FALSE	0	0	0
R0015464	R0015464	V008669		FALSE	TRUE	100	1	1	350	1	350	FALSE	0	0	0
R0015465	R0015465	V008718		FALSE	TRUE	100	1	1	350	1	350	FALSE	0	0	0
R0015466	R0015466	V004523		FALSE	TRUE	100	1	1	350	1	350	FALSE	0	0	0
R0015467	R0015467	V006175		FALSE	TRUE	100	1	1	350	1	350	FALSE	0	0	0
R0015468	R0015468	V000081		FALSE	TRUE	100	1	1	350	1	350	FALSE	0	0	0
R0015469	R0015469	V002391		FALSE	TRUE	100	1	1	350	1	350	FALSE	0	0	0
R0015470	R0015470	V007589		FALSE	TRUE	100	1	1	350	1	350	FALSE	0	0	0
R0015471	R0015471	V007640		FALSE	TRUE	100	1	1	350	1	350	FALSE	0	0	0
R0015472	R0015472	V008895		FALSE	TRUE	100	1	1	350	1	350	FALSE	0	0	0
R0015473	R0015473	V006732		FALSE	TRUE	100	1	1	350	1	350	FALSE	0	0	0
R0015474	R0015474	V005419		FALSE	TRUE	100	1	1	350	1	350	FALSE	0	0	0
R0015475	R0015475	V007653		FALSE	TRUE	100	1	1	350	1	350	FALSE	0	0	0
R0015476	R0015476	V004659		FALSE	TRUE	100	1	1	350	1	350	FALSE	0	0	0
R0015477	R0015477	V009753		FALSE	TRUE	100	1	1	350	1	350	FALSE	0	0	0
R0015478	R0015478	V006797		FALSE	TRUE	100	1	1	350	1	350	FALSE	0	0	0
R0015479	R0015479	V007320		FALSE	TRUE	100	1	1	350	1	350	FALSE	0	0	0
R0015480	R0015480	V007278		FALSE	TRUE	100	1	1	350	1	350	FALSE	0	0	0
R0015481	R0015481	V008815		FALSE	TRUE	100	1	1	350	1	350	FALSE	0	0	0
R0015482	R0015482	V008152		FALSE	TRUE	100	1	1	350	1	350	FALSE	0	0	0
R0015483	R0015483	V004658		FALSE	TRUE	100	1	1	350	1	350	FALSE	0	0	0
R0015484	R0015484	V007085		FALSE	TRUE	100	1	1	350	1	350	FALSE	0	0	0
R0015485	R0015485	V007266		FALSE	TRUE	100	1	1	350	1	350	FALSE	0	0	0
R0015486	R0015486	V005018		FALSE	TRUE	100	1	1	350	1	350	FALSE	0	0	0
R0015487	R0015487	V002248		FALSE	TRUE	100	1	1	350	1	350	FALSE	0	0	0
R0015488	R0015488	V003607		FALSE	TRUE	100	1	1	350	1	350	FALSE	0	0	0
R0015489	R0015489	V003045		FALSE	TRUE	100	1	1	350	1	350	FALSE	0	0	0
R0015490	R0015490	V002282		FALSE	TRUE	100	1	1	350	1	350	FALSE	0	0	0
R0015491	R0015491	V002530		FALSE	TRUE	100	1	1	350	1	350	FALSE	0	0	0
R0015492	R0015492	V004277		FALSE	TRUE	100	1	1	350	1	350	FALSE	0	0	0
R0015493	R0015493	V008806		FALSE	TRUE	100	1	1	350	1	350	FALSE	0	0	0
R0015494	R0015494	V008254		FALSE	TRUE	100	1	1	350	1	350	FALSE	0	0	0
R0015495	R0015495	V008483		FALSE	TRUE	100	1	1	350	1	350	FALSE	0	0	0
R0015496	R0015496	V008149		FALSE	TRUE	100	1	1	350	1	350	FALSE	0	0	0
R0015497	R0015497	V002623		FALSE	TRUE	100	1	1	350	1	350	FALSE	0	0	0
R0015498	R0015498	V009094		FALSE	TRUE	100	1	1	350	1	350	FALSE	0	0	0
R0015499	R0015499	V008202		FALSE	TRUE	100	1	1	350	1	350	FALSE	0	0	0
R0015500	R0015500	V001169		FALSE	TRUE	100	1	1	350	1	350	FALSE	0	0	0
R0015501	R0015501	V002337		FALSE	TRUE	100	1	1	350	1	350	FALSE	0	0	0
R0015502	R0015502	V001996		FALSE	TRUE	100	1	1	350	1	350	FALSE	0	0	0
R0015503	R0015503	V003498		FALSE	TRUE	100	1	1	350	1	350	FALSE	0	0	0
R0015504	R0015504	V004204		FALSE	TRUE	100	1	1	350	1	350	FALSE	0	0	0
R0015505	R0015505	V001622		FALSE	TRUE	100	1	1	350	1	350	FALSE	0	0	0
R0015506	R0015506	V001185		FALSE	TRUE	100	1	1	350	1	350	FALSE	0	0	0
R0015507	R0015507	V005111		FALSE	TRUE	100	1	1	350	1	350	FALSE	0	0	0
R0015508	R0015508	V004313		FALSE	TRUE	100	1	1	350	1	350	FALSE	0	0	0
R0015509	R0015509	V009040		FALSE	TRUE	100	1	1	350	1	350	FALSE	0	0	0
R0015510	R0015510	V002268		FALSE	TRUE	100	1	1	350	1	350	FALSE	0	0	0
R0015511	R0015511	V002177		FALSE	TRUE	100	1	1	350	1	350	FALSE	0	0	0
R0015512	R0015512	V009937		FALSE	TRUE	100	1	1	350	1	350	FALSE	0	0	0
R0015513	R0015513	V004856		FALSE	TRUE	100	1	1	350	1	350	FALSE	0	0	0
R0015514	R0015514	V005879		FALSE	TRUE	100	1	1	350	1	350	FALSE	0	0	0
R0015515	R0015515	V000673		FALSE	TRUE	100	1	1	350	1	350	FALSE	0	0	0
R0015516	R0015516	V004776		FALSE	TRUE	100	1	1	350	1	350	FALSE	0	0	0
R0015517	R0015517	V003522		FALSE	TRUE	100	1	1	350	1	350	FALSE	0	0	0
R0015518	R0015518	V002424		FALSE	TRUE	100	1	1	350	1	350	FALSE	0	0	0
R0015519	R0015519	V004805		FALSE	TRUE	100	1	1	350	1	350	FALSE	0	0	0
R0015520	R0015520	V000763		FALSE	TRUE	100	1	1	350	1	350	FALSE	0	0	0
R0015521	R0015521	V003661		FALSE	TRUE	100	1	1	350	1	350	FALSE	0	0	0
R0015522	R0015522	V007566		FALSE	TRUE	100	1	1	350	1	350	FALSE	0	0	0
R0015523	R0015523	V009610		FALSE	TRUE	100	1	1	350	1	350	FALSE	0	0	0
R0015524	R0015524	V009917		FALSE	TRUE	100	1	1	350	1	350	FALSE	0	0	0
R0015525	R0015525	V003814		FALSE	TRUE	100	1	1	350	1	350	FALSE	0	0	0
R0015526	R0015526	V005651		FALSE	TRUE	100	1	1	350	1	350	FALSE	0	0	0
R0015527	R0015527	V001231		FALSE	TRUE	100	1	1	350	1	350	FALSE	0	0	0
R0015528	R0015528	V008847		FALSE	TRUE	100	1	1	350	1	350	FALSE	0	0	0
R0015529	R0015529	V005473		FALSE	TRUE	100	1	1	350	1	350	FALSE	0	0	0
R0015530	R0015530	V005079		FALSE	TRUE	100	1	1	350	1	350	FALSE	0	0	0
R0015531	R0015531	V001998		FALSE	TRUE	100	1	1	350	1	350	FALSE	0	0	0
R0015532	R0015532	V005534		FALSE	TRUE	100	1	1	350	1	350	FALSE	0	0	0
R0015533	R0015533	V003901		FALSE	TRUE	100	1	1	350	1	350	FALSE	0	0	0
R0015534	R0015534	V001364		FALSE	TRUE	100	1	1	350	1	350	FALSE	0	0	0
R0015535	R0015535	V004017		FALSE	TRUE	100	1	1	350	1	350	FALSE	0	0	0
R0015536	R0015536	V002609		FALSE	TRUE	100	1	1	350	1	350	FALSE	0	0	0
R0015537	R0015537	V006317		FALSE	TRUE	100	1	1	350	1	350	FALSE	0	0	0
R0015538	R0015538	V009388		FALSE	TRUE	100	1	1	350	1	350	FALSE	0	0	0
R0015539	R0015539	V007726		FALSE	TRUE	100	1	1	350	1	350	FALSE	0	0	0
R0015540	R0015540	V004502		FALSE	TRUE	100	1	1	350	1	350	FALSE	0	0	0
R0015541	R0015541	V005270		FALSE	TRUE	100	1	1	350	1	350	FALSE	0	0	0
R0015542	R0015542	V002119		FALSE	TRUE	100	1	1	350	1	350	FALSE	0	0	0
R0015543	R0015543	V003105		FALSE	TRUE	100	1	1	350	1	350	FALSE	0	0	0
R0015544	R0015544	V006078		FALSE	TRUE	100	1	1	350	1	350	FALSE	0	0	0
R0015545	R0015545	V001281		FALSE	TRUE	100	1	1	350	1	350	FALSE	0	0	0
R0015546	R0015546	V002573		FALSE	TRUE	100	1	1	350	1	350	FALSE	0	0	0
R0015547	R0015547	V002404		FALSE	TRUE	100	1	1	350	1	350	FALSE	0	0	0
R0015548	R0015548	V005061		FALSE	TRUE	100	1	1	350	1	350	FALSE	0	0	0
R0015549	R0015549	V009465		FALSE	TRUE	100	1	1	350	1	350	FALSE	0	0	0
R0015550	R0015550	V006942		FALSE	TRUE	100	1	1	350	1	350	FALSE	0	0	0
R0015551	R0015551	V007467		FALSE	TRUE	100	1	1	350	1	350	FALSE	0	0	0
R0015552	R0015552	V006231		FALSE	TRUE	100	1	1	350	1	350	FALSE	0	0	0
R0015553	R0015553	V007267		FALSE	TRUE	100	1	1	350	1	350	FALSE	0	0	0
R0015554	R0015554	V009583		FALSE	TRUE	100	1	1	350	1	350	FALSE	0	0	0
R0015555	R0015555	V006364		FALSE	TRUE	100	1	1	350	1	350	FALSE	0	0	0
R0015556	R0015556	V005268		FALSE	TRUE	100	1	1	350	1	350	FALSE	0	0	0
R0015557	R0015557	V002933		FALSE	TRUE	100	1	1	350	1	350	FALSE	0	0	0
R0015558	R0015558	V008344		FALSE	TRUE	100	1	1	350	1	350	FALSE	0	0	0
R0015559	R0015559	V000478		FALSE	TRUE	100	1	1	350	1	350	FALSE	0	0	0
R0015560	R0015560	V002449		FALSE	TRUE	100	1	1	350	1	350	FALSE	0	0	0
R0015561	R0015561	V007672		FALSE	TRUE	100	1	1	350	1	350	FALSE	0	0	0
R0015562	R0015562	V000820		FALSE	TRUE	100	1	1	350	1	350	FALSE	0	0	0
R0015563	R0015563	V001131		FALSE	TRUE	100	1	1	350	1	350	FALSE	0	0	0
R0015564	R0015564	V007823		FALSE	TRUE	100	1	1	350	1	350	FALSE	0	0	0
R0015565	R0015565	V002343		FALSE	TRUE	100	1	1	350	1	350	FALSE	0	0	0
R0015566	R0015566	V000590		FALSE	TRUE	100	1	1	350	1	350	FALSE	0	0	0
R0015567	R0015567	V000291		FALSE	TRUE	100	1	1	350	1	350	FALSE	0	0	0
R0015568	R0015568	V004051		FALSE	TRUE	100	1	1	350	1	350	FALSE	0	0	0
R0015569	R0015569	V002610		FALSE	TRUE	100	1	1	350	1	350	FALSE	0	0	0
R0015570	R0015570	V003487		FALSE	TRUE	100	1	1	350	1	350	FALSE	0	0	0
R0015571	R0015571	V001844		FALSE	TRUE	100	1	1	350	1	350	FALSE	0	0	0
R0015572	R0015572	V006436		FALSE	TRUE	100	1	1	350	1	350	FALSE	0	0	0
R0015573	R0015573	V007604		FALSE	TRUE	100	1	1	350	1	350	FALSE	0	0	0
R0015574	R0015574	V000543		FALSE	TRUE	100	1	1	350	1	350	FALSE	0	0	0
R0015575	R0015575	V008412		FALSE	TRUE	100	1	1	350	1	350	FALSE	0	0	0
R0015576	R0015576	V006700		FALSE	TRUE	100	1	1	350	1	350	FALSE	0	0	0
R0015577	R0015577	V004751		FALSE	TRUE	100	1	1	350	1	350	FALSE	0	0	0
R0015578	R0015578	V003610		FALSE	TRUE	100	1	1	350	1	350	FALSE	0	0	0
R0015579	R0015579	V000293		FALSE	TRUE	100	1	1	350	1	350	FALSE	0	0	0
R0015580	R0015580	V007170		FALSE	TRUE	100	1	1	350	1	350	FALSE	0	0	0
R0015581	R0015581	V009561		FALSE	TRUE	100	1	1	350	1	350	FALSE	0	0	0
R0015582	R0015582	V000596		FALSE	TRUE	100	1	1	350	1	350	FALSE	0	0	0
R0015583	R0015583	V006065		FALSE	TRUE	100	1	1	350	1	350	FALSE	0	0	0
R0015584	R0015584	V003112		FALSE	TRUE	100	1	1	350	1	350	FALSE	0	0	0
R0015585	R0015585	V005490		FALSE	TRUE	100	1	1	350	1	350	FALSE	0	0	0
R0015586	R0015586	V000437		FALSE	TRUE	100	1	1	350	1	350	FALSE	0	0	0
R0015587	R0015587	V003742		FALSE	TRUE	100	1	1	350	1	350	FALSE	0	0	0
R0015588	R0015588	V000632		FALSE	TRUE	100	1	1	350	1	350	FALSE	0	0	0
R0015589	R0015589	V002679		FALSE	TRUE	100	1	1	350	1	350	FALSE	0	0	0
R0015590	R0015590	V004132		FALSE	TRUE	100	1	1	350	1	350	FALSE	0	0	0
R0015591	R0015591	V007238		FALSE	TRUE	100	1	1	350	1	350	FALSE	0	0	0
R0015592	R0015592	V008912		FALSE	TRUE	100	1	1	350	1	350	FALSE	0	0	0
R0015593	R0015593	V004327		FALSE	TRUE	100	1	1	350	1	350	FALSE	0	0	0
R0015594	R0015594	V004228		FALSE	TRUE	100	1	1	350	1	350	FALSE	0	0	0
R0015595	R0015595	V009975		FALSE	TRUE	100	1	1	350	1	350	FALSE	0	0	0
R0015596	R0015596	V008332		FALSE	TRUE	100	1	1	350	1	350	FALSE	0	0	0
R0015597	R0015597	V009170		FALSE	TRUE	100	1	1	350	1	350	FALSE	0	0	0
R0015598	R0015598	V006358		FALSE	TRUE	100	1	1	350	1	350	FALSE	0	0	0
R0015599	R0015599	V003932		FALSE	TRUE	100	1	1	350	1	350	FALSE	0	0	0
R0015600	R0015600	V008838		FALSE	TRUE	100	1	1	350	1	350	FALSE	0	0	0
R0015601	R0015601	V002681		FALSE	TRUE	100	1	1	350	1	350	FALSE	0	0	0
R0015602	R0015602	V000293		FALSE	TRUE	100	1	1	350	1	350	FALSE	0	0	0
R0015603	R0015603	V006733		FALSE	TRUE	100	1	1	350	1	350	FALSE	0	0	0
R0015604	R0015604	V006775		FALSE	TRUE	100	1	1	350	1	350	FALSE	0	0	0
R0015605	R0015605	V005604		FALSE	TRUE	100	1	1	350	1	350	FALSE	0	0	0
R0015606	R0015606	V008035		FALSE	TRUE	100	1	1	350	1	350	FALSE	0	0	0
R0015607	R0015607	V006982		FALSE	TRUE	100	1	1	350	1	350	FALSE	0	0	0
R0015608	R0015608	V001944		FALSE	TRUE	100	1	1	350	1	350	FALSE	0	0	0
R0015609	R0015609	V001390		FALSE	TRUE	100	1	1	350	1	350	FALSE	0	0	0
R0015610	R0015610	V009363		FALSE	TRUE	100	1	1	350	1	350	FALSE	0	0	0
R0015611	R0015611	V008542		FALSE	TRUE	100	1	1	350	1	350	FALSE	0	0	0
R0015612	R0015612	V002286		FALSE	TRUE	100	1	1	350	1	350	FALSE	0	0	0
R0015613	R0015613	V003372		FALSE	TRUE	100	1	1	350	1	350	FALSE	0	0	0
R0015614	R0015614	V005244		FALSE	TRUE	100	1	1	350	1	350	FALSE	0	0	0
R0015615	R0015615	V000942		FALSE	TRUE	100	1	1	350	1	350	FALSE	0	0	0
R0015616	R0015616	V001340		FALSE	TRUE	100	1	1	350	1	350	FALSE	0	0	0
R0015617	R0015617	V009158		FALSE	TRUE	100	1	1	350	1	350	FALSE	0	0	0
R0015618	R0015618	V005949		FALSE	TRUE	100	1	1	350	1	350	FALSE	0	0	0
R0015619	R0015619	V008833		FALSE	TRUE	100	1	1	350	1	350	FALSE	0	0	0
R0015620	R0015620	V007417		FALSE	TRUE	100	1	1	350	1	350	FALSE	0	0	0
R0015621	R0015621	V002183		FALSE	TRUE	100	1	1	350	1	350	FALSE	0	0	0
R0015622	R0015622	V006831		FALSE	TRUE	100	1	1	350	1	350	FALSE	0	0	0
R0015623	R0015623	V007394		FALSE	TRUE	100	1	1	350	1	350	FALSE	0	0	0
R0015624	R0015624	V005645		FALSE	TRUE	100	1	1	350	1	350	FALSE	0	0	0
R0015625	R0015625	V007889		FALSE	TRUE	100	1	1	350	1	350	FALSE	0	0	0
R0015626	R0015626	V003654		FALSE	TRUE	100	1	1	350	1	350	FALSE	0	0	0
R0015627	R0015627	V004311		FALSE	TRUE	100	1	1	350	1	350	FALSE	0	0	0
R0015628	R0015628	V000746		FALSE	TRUE	100	1	1	350	1	350	FALSE	0	0	0
R0015629	R0015629	V008590		FALSE	TRUE	100	1	1	350	1	350	FALSE	0	0	0
R0015630	R0015630	V000551		FALSE	TRUE	100	1	1	350	1	350	FALSE	0	0	0
R0015631	R0015631	V002139		FALSE	TRUE	100	1	1	350	1	350	FALSE	0	0	0
R0015632	R0015632	V004104		FALSE	TRUE	100	1	1	350	1	350	FALSE	0	0	0
R0015633	R0015633	V001227		FALSE	TRUE	100	1	1	350	1	350	FALSE	0	0	0
R0015634	R0015634	V005367		FALSE	TRUE	100	1	1	350	1	350	FALSE	0	0	0
R0015635	R0015635	V001585		FALSE	TRUE	100	1	1	350	1	350	FALSE	0	0	0
R0015636	R0015636	V004221		FALSE	TRUE	100	1	1	350	1	350	FALSE	0	0	0
R0015637	R0015637	V004895		FALSE	TRUE	100	1	1	350	1	350	FALSE	0	0	0
R0015638	R0015638	V007873		FALSE	TRUE	100	1	1	350	1	350	FALSE	0	0	0
R0015639	R0015639	V001685		FALSE	TRUE	100	1	1	350	1	350	FALSE	0	0	0
R0015640	R0015640	V003173		FALSE	TRUE	100	1	1	350	1	350	FALSE	0	0	0
R0015641	R0015641	V004163		FALSE	TRUE	100	1	1	350	1	350	FALSE	0	0	0
R0015642	R0015642	V009387		FALSE	TRUE	100	1	1	350	1	350	FALSE	0	0	0
R0015643	R0015643	V000349		FALSE	TRUE	100	1	1	350	1	350	FALSE	0	0	0
R0015644	R0015644	V007018		FALSE	TRUE	100	1	1	350	1	350	FALSE	0	0	0
R0015645	R0015645	V004110		FALSE	TRUE	100	1	1	350	1	350	FALSE	0	0	0
R0015646	R0015646	V006818		FALSE	TRUE	100	1	1	350	1	350	FALSE	0	0	0
R0015647	R0015647	V008999		FALSE	TRUE	100	1	1	350	1	350	FALSE	0	0	0
R0015648	R0015648	V006006		FALSE	TRUE	100	1	1	350	1	350	FALSE	0	0	0
R0015649	R0015649	V006224		FALSE	TRUE	100	1	1	350	1	350	FALSE	0	0	0
R0015650	R0015650	V004715		FALSE	TRUE	100	1	1	350	1	350	FALSE	0	0	0
R0015651	R0015651	V001859		FALSE	TRUE	100	1	1	350	1	350	FALSE	0	0	0
R0015652	R0015652	V007982		FALSE	TRUE	100	1	1	350	1	350	FALSE	0	0	0
R0015653	R0015653	V008741		FALSE	TRUE	100	1	1	350	1	350	FALSE	0	0	0
R0015654	R0015654	V003001		FALSE	TRUE	100	1	1	350	1	350	FALSE	0	0	0
R0015655	R0015655	V001345		FALSE	TRUE	100	1	1	350	1	350	FALSE	0	0	0
R0015656	R0015656	V008118		FALSE	TRUE	100	1	1	350	1	350	FALSE	0	0	0
R0015657	R0015657	V005451		FALSE	TRUE	100	1	1	350	1	350	FALSE	0	0	0
R0015658	R0015658	V002351		FALSE	TRUE	100	1	1	350	1	350	FALSE	0	0	0
R0015659	R0015659	V009509		FALSE	TRUE	100	1	1	350	1	350	FALSE	0	0	0
R0015660	R0015660	V008972		FALSE	TRUE	100	1	1	350	1	350	FALSE	0	0	0
R0015661	R0015661	V006836		FALSE	TRUE	100	1	1	350	1	350	FALSE	0	0	0
R0015662	R0015662	V004161		FALSE	TRUE	100	1	1	350	1	350	FALSE	0	0	0
R0015663	R0015663	V007713		FALSE	TRUE	100	1	1	350	1	350	FALSE	0	0	0
R0015664	R0015664	V003484		FALSE	TRUE	100	1	1	350	1	350	FALSE	0	0	0
R0015665	R0015665	V008679		FALSE	TRUE	100	1	1	350	1	350	FALSE	0	0	0
R0015666	R0015666	V008220		FALSE	TRUE	100	1	1	350	1	350	FALSE	0	0	0
R0015667	R0015667	V001867		FALSE	TRUE	100	1	1	350	1	350	FALSE	0	0	0
R0015668	R0015668	V009915		FALSE	TRUE	100	1	1	350	1	350	FALSE	0	0	0
R0015669	R0015669	V003874		FALSE	TRUE	100	1	1	350	1	350	FALSE	0	0	0
R0015670	R0015670	V006608		FALSE	TRUE	100	1	1	350	1	350	FALSE	0	0	0
R0015671	R0015671	V002828		FALSE	TRUE	100	1	1	350	1	350	FALSE	0	0	0
R0015672	R0015672	V009116		FALSE	TRUE	100	1	1	350	1	350	FALSE	0	0	0
R0015673	R0015673	V000574		FALSE	TRUE	100	1	1	350	1	350	FALSE	0	0	0
R0015674	R0015674	V005438		FALSE	TRUE	100	1	1	350	1	350	FALSE	0	0	0
R0015675	R0015675	V005203		FALSE	TRUE	100	1	1	350	1	350	FALSE	0	0	0
R0015676	R0015676	V002659		FALSE	TRUE	100	1	1	350	1	350	FALSE	0	0	0
R0015677	R0015677	V002060		FALSE	TRUE	100	1	1	350	1	350	FALSE	0	0	0
R0015678	R0015678	V006946		FALSE	TRUE	100	1	1	350	1	350	FALSE	0	0	0
R0015679	R0015679	V005330		FALSE	TRUE	100	1	1	350	1	350	FALSE	0	0	0
R0015680	R0015680	V008102		FALSE	TRUE	100	1	1	350	1	350	FALSE	0	0	0
R0015681	R0015681	V004107		FALSE	TRUE	100	1	1	350	1	350	FALSE	0	0	0
R0015682	R0015682	V001084		FALSE	TRUE	100	1	1	350	1	350	FALSE	0	0	0
R0015683	R0015683	V005091		FALSE	TRUE	100	1	1	350	1	350	FALSE	0	0	0
R0015684	R0015684	V007326		FALSE	TRUE	100	1	1	350	1	350	FALSE	0	0	0
R0015685	R0015685	V006047		FALSE	TRUE	100	1	1	350	1	350	FALSE	0	0	0
R0015686	R0015686	V007086		FALSE	TRUE	100	1	1	350	1	350	FALSE	0	0	0
R0015687	R0015687	V008266		FALSE	TRUE	100	1	1	350	1	350	FALSE	0	0	0
R0015688	R0015688	V009612		FALSE	TRUE	100	1	1	350	1	350	FALSE	0	0	0
R0015689	R0015689	V004562		FALSE	TRUE	100	1	1	350	1	350	FALSE	0	0	0
R0015690	R0015690	V002190		FALSE	TRUE	100	1	1	350	1	350	FALSE	0	0	0
R0015691	R0015691	V001912		FALSE	TRUE	100	1	1	350	1	350	FALSE	0	0	0
R0015692	R0015692	V008576		FALSE	TRUE	100	1	1	350	1	350	FALSE	0	0	0
R0015693	R0015693	V009593		FALSE	TRUE	100	1	1	350	1	350	FALSE	0	0	0
R0015694	R0015694	V004970		FALSE	TRUE	100	1	1	350	1	350	FALSE	0	0	0
R0015695	R0015695	V004481		FALSE	TRUE	100	1	1	350	1	350	FALSE	0	0	0
R0015696	R0015696	V009229		FALSE	TRUE	100	1	1	350	1	350	FALSE	0	0	0
R0015697	R0015697	V004528		FALSE	TRUE	100	1	1	350	1	350	FALSE	0	0	0
R0015698	R0015698	V009524		FALSE	TRUE	100	1	1	350	1	350	FALSE	0	0	0
R0015699	R0015699	V004997		FALSE	TRUE	100	1	1	350	1	350	FALSE	0	0	0
R0015700	R0015700	V002166		FALSE	TRUE	100	1	1	350	1	350	FALSE	0	0	0
R0015701	R0015701	V000453		FALSE	TRUE	100	1	1	350	1	350	FALSE	0	0	0
R0015702	R0015702	V006166		FALSE	TRUE	100	1	1	350	1	350	FALSE	0	0	0
R0015703	R0015703	V009326		FALSE	TRUE	100	1	1	350	1	350	FALSE	0	0	0
R0015704	R0015704	V008104		FALSE	TRUE	100	1	1	350	1	350	FALSE	0	0	0
R0015705	R0015705	V001316		FALSE	TRUE	100	1	1	350	1	350	FALSE	0	0	0
R0015706	R0015706	V001456		FALSE	TRUE	100	1	1	350	1	350	FALSE	0	0	0
R0015707	R0015707	V001097		FALSE	TRUE	100	1	1	350	1	350	FALSE	0	0	0
R0015708	R0015708	V000267		FALSE	TRUE	100	1	1	350	1	350	FALSE	0	0	0
R0015709	R0015709	V009423		FALSE	TRUE	100	1	1	350	1	350	FALSE	0	0	0
R0015710	R0015710	V009530		FALSE	TRUE	100	1	1	350	1	350	FALSE	0	0	0
R0015711	R0015711	V007317		FALSE	TRUE	100	1	1	350	1	350	FALSE	0	0	0
R0015712	R0015712	V004715		FALSE	TRUE	100	1	1	350	1	350	FALSE	0	0	0
R0015713	R0015713	V004162		FALSE	TRUE	100	1	1	350	1	350	FALSE	0	0	0
R0015714	R0015714	V001165		FALSE	TRUE	100	1	1	350	1	350	FALSE	0	0	0
R0015715	R0015715	V000123		FALSE	TRUE	100	1	1	350	1	350	FALSE	0	0	0
R0015716	R0015716	V003915		FALSE	TRUE	100	1	1	350	1	350	FALSE	0	0	0
R0015717	R0015717	V008801		FALSE	TRUE	100	1	1	350	1	350	FALSE	0	0	0
R0015718	R0015718	V003421		FALSE	TRUE	100	1	1	350	1	350	FALSE	0	0	0
R0015719	R0015719	V003515		FALSE	TRUE	100	1	1	350	1	350	FALSE	0	0	0
R0015720	R0015720	V005423		FALSE	TRUE	100	1	1	350	1	350	FALSE	0	0	0
R0015721	R0015721	V002042		FALSE	TRUE	100	1	1	350	1	350	FALSE	0	0	0
R0015722	R0015722	V006532		FALSE	TRUE	100	1	1	350	1	350	FALSE	0	0	0
R0015723	R0015723	V002654		FALSE	TRUE	100	1	1	350	1	350	FALSE	0	0	0
R0015724	R0015724	V005080		FALSE	TRUE	100	1	1	350	1	350	FALSE	0	0	0
R0015725	R0015725	V002434		FALSE	TRUE	100	1	1	350	1	350	FALSE	0	0	0
R0015726	R0015726	V002666		FALSE	TRUE	100	1	1	350	1	350	FALSE	0	0	0
R0015727	R0015727	V001578		FALSE	TRUE	100	1	1	350	1	350	FALSE	0	0	0
R0015728	R0015728	V009594		FALSE	TRUE	100	1	1	350	1	350	FALSE	0	0	0
R0015729	R0015729	V001570		FALSE	TRUE	100	1	1	350	1	350	FALSE	0	0	0
R0015730	R0015730	V002728		FALSE	TRUE	100	1	1	350	1	350	FALSE	0	0	0
R0015731	R0015731	V004952		FALSE	TRUE	100	1	1	350	1	350	FALSE	0	0	0
R0015732	R0015732	V002420		FALSE	TRUE	100	1	1	350	1	350	FALSE	0	0	0
R0015733	R0015733	V003473		FALSE	TRUE	100	1	1	350	1	350	FALSE	0	0	0
R0015734	R0015734	V005735		FALSE	TRUE	100	1	1	350	1	350	FALSE	0	0	0
R0015735	R0015735	V003550		FALSE	TRUE	100	1	1	350	1	350	FALSE	0	0	0
R0015736	R0015736	V002204		FALSE	TRUE	100	1	1	350	1	350	FALSE	0	0	0
R0015737	R0015737	V001516		FALSE	TRUE	100	1	1	350	1	350	FALSE	0	0	0
R0015738	R0015738	V003566		FALSE	TRUE	100	1	1	350	1	350	FALSE	0	0	0
R0015739	R0015739	V002458		FALSE	TRUE	100	1	1	350	1	350	FALSE	0	0	0
R0015740	R0015740	V007290		FALSE	TRUE	100	1	1	350	1	350	FALSE	0	0	0
R0015741	R0015741	V003992		FALSE	TRUE	100	1	1	350	1	350	FALSE	0	0	0
R0015742	R0015742	V001140		FALSE	TRUE	100	1	1	350	1	350	FALSE	0	0	0
R0015743	R0015743	V007133		FALSE	TRUE	100	1	1	350	1	350	FALSE	0	0	0
R0015744	R0015744	V002926		FALSE	TRUE	100	1	1	350	1	350	FALSE	0	0	0
R0015745	R0015745	V005808		FALSE	TRUE	100	1	1	350	1	350	FALSE	0	0	0
R0015746	R0015746	V003523		FALSE	TRUE	100	1	1	350	1	350	FALSE	0	0	0
R0015747	R0015747	V003646		FALSE	TRUE	100	1	1	350	1	350	FALSE	0	0	0
R0015748	R0015748	V008600		FALSE	TRUE	100	1	1	350	1	350	FALSE	0	0	0
R0015749	R0015749	V001266		FALSE	TRUE	100	1	1	350	1	350	FALSE	0	0	0
R0015750	R0015750	V001394		FALSE	TRUE	100	1	1	350	1	350	FALSE	0	0	0
R0015751	R0015751	V007194		FALSE	TRUE	100	1	1	350	1	350	FALSE	0	0	0
R0015752	R0015752	V003499		FALSE	TRUE	100	1	1	350	1	350	FALSE	0	0	0
R0015753	R0015753	V008861		FALSE	TRUE	100	1	1	350	1	350	FALSE	0	0	0
R0015754	R0015754	V007082		FALSE	TRUE	100	1	1	350	1	350	FALSE	0	0	0
R0015755	R0015755	V000447		FALSE	TRUE	100	1	1	350	1	350	FALSE	0	0	0
R0015756	R0015756	V008704		FALSE	TRUE	100	1	1	350	1	350	FALSE	0	0	0
R0015757	R0015757	V009335		FALSE	TRUE	100	1	1	350	1	350	FALSE	0	0	0
R0015758	R0015758	V004801		FALSE	TRUE	100	1	1	350	1	350	FALSE	0	0	0
R0015759	R0015759	V002103		FALSE	TRUE	100	1	1	350	1	350	FALSE	0	0	0
R0015760	R0015760	V008507		FALSE	TRUE	100	1	1	350	1	350	FALSE	0	0	0
R0015761	R0015761	V008973		FALSE	TRUE	100	1	1	350	1	350	FALSE	0	0	0
R0015762	R0015762	V007933		FALSE	TRUE	100	1	1	350	1	350	FALSE	0	0	0
R0015763	R0015763	V005412		FALSE	TRUE	100	1	1	350	1	350	FALSE	0	0	0
R0015764	R0015764	V003715		FALSE	TRUE	100	1	1	350	1	350	FALSE	0	0	0
R0015765	R0015765	V005714		FALSE	TRUE	100	1	1	350	1	350	FALSE	0	0	0
R0015766	R0015766	V007002		FALSE	TRUE	100	1	1	350	1	350	FALSE	0	0	0
R0015767	R0015767	V000412		FALSE	TRUE	100	1	1	350	1	350	FALSE	0	0	0
R0015768	R0015768	V009712		FALSE	TRUE	100	1	1	350	1	350	FALSE	0	0	0
R0015769	R0015769	V008528		FALSE	TRUE	100	1	1	350	1	350	FALSE	0	0	0
R0015770	R0015770	V009343		FALSE	TRUE	100	1	1	350	1	350	FALSE	0	0	0
R0015771	R0015771	V000975		FALSE	TRUE	100	1	1	350	1	350	FALSE	0	0	0
R0015772	R0015772	V002239		FALSE	TRUE	100	1	1	350	1	350	FALSE	0	0	0
R0015773	R0015773	V006628		FALSE	TRUE	100	1	1	350	1	350	FALSE	0	0	0
R0015774	R0015774	V004791		FALSE	TRUE	100	1	1	350	1	350	FALSE	0	0	0
R0015775	R0015775	V004413		FALSE	TRUE	100	1	1	350	1	350	FALSE	0	0	0
R0015776	R0015776	V008747		FALSE	TRUE	100	1	1	350	1	350	FALSE	0	0	0
R0015777	R0015777	V001961		FALSE	TRUE	100	1	1	350	1	350	FALSE	0	0	0
R0015778	R0015778	V003740		FALSE	TRUE	100	1	1	350	1	350	FALSE	0	0	0
R0015779	R0015779	V007991		FALSE	TRUE	100	1	1	350	1	350	FALSE	0	0	0
R0015780	R0015780	V002968		FALSE	TRUE	100	1	1	350	1	350	FALSE	0	0	0
R0015781	R0015781	V008180		FALSE	TRUE	100	1	1	350	1	350	FALSE	0	0	0
R0015782	R0015782	V000500		FALSE	TRUE	100	1	1	350	1	350	FALSE	0	0	0
R0015783	R0015783	V001758		FALSE	TRUE	100	1	1	350	1	350	FALSE	0	0	0
R0015784	R0015784	V001810		FALSE	TRUE	100	1	1	350	1	350	FALSE	0	0	0
R0015785	R0015785	V003949		FALSE	TRUE	100	1	1	350	1	350	FALSE	0	0	0
R0015786	R0015786	V001685		FALSE	TRUE	100	1	1	350	1	350	FALSE	0	0	0
R0015787	R0015787	V009540		FALSE	TRUE	100	1	1	350	1	350	FALSE	0	0	0
R0015788	R0015788	V007657		FALSE	TRUE	100	1	1	350	1	350	FALSE	0	0	0
R0015789	R0015789	V004371		FALSE	TRUE	100	1	1	350	1	350	FALSE	0	0	0
R0015790	R0015790	V006066		FALSE	TRUE	100	1	1	350	1	350	FALSE	0	0	0
R0015791	R0015791	V002072		FALSE	TRUE	100	1	1	350	1	350	FALSE	0	0	0
R0015792	R0015792	V009140		FALSE	TRUE	100	1	1	350	1	350	FALSE	0	0	0
R0015793	R0015793	V005034		FALSE	TRUE	100	1	1	350	1	350	FALSE	0	0	0
R0015794	R0015794	V008745		FALSE	TRUE	100	1	1	350	1	350	FALSE	0	0	0
R0015795	R0015795	V003159		FALSE	TRUE	100	1	1	350	1	350	FALSE	0	0	0
R0015796	R0015796	V000638		FALSE	TRUE	100	1	1	350	1	350	FALSE	0	0	0
R0015797	R0015797	V002768		FALSE	TRUE	100	1	1	350	1	350	FALSE	0	0	0
R0015798	R0015798	V000751		FALSE	TRUE	100	1	1	350	1	350	FALSE	0	0	0
R0015799	R0015799	V000713		FALSE	TRUE	100	1	1	350	1	350	FALSE	0	0	0
R0015800	R0015800	V009319		FALSE	TRUE	100	1	1	350	1	350	FALSE	0	0	0
R0015801	R0015801	V009307		FALSE	TRUE	100	1	1	350	1	350	FALSE	0	0	0
R0015802	R0015802	V002008		FALSE	TRUE	100	1	1	350	1	350	FALSE	0	0	0
R0015803	R0015803	V003092		FALSE	TRUE	100	1	1	350	1	350	FALSE	0	0	0
R0015804	R0015804	V002556		FALSE	TRUE	100	1	1	350	1	350	FALSE	0	0	0
R0015805	R0015805	V003017		FALSE	TRUE	100	1	1	350	1	350	FALSE	0	0	0
R0015806	R0015806	V006415		FALSE	TRUE	100	1	1	350	1	350	FALSE	0	0	0
R0015807	R0015807	V009988		FALSE	TRUE	100	1	1	350	1	350	FALSE	0	0	0
R0015808	R0015808	V006754		FALSE	TRUE	100	1	1	350	1	350	FALSE	0	0	0
R0015809	R0015809	V000978		FALSE	TRUE	100	1	1	350	1	350	FALSE	0	0	0
R0015810	R0015810	V000179		FALSE	TRUE	100	1	1	350	1	350	FALSE	0	0	0
R0015811	R0015811	V000280		FALSE	TRUE	100	1	1	350	1	350	FALSE	0	0	0
R0015812	R0015812	V004786		FALSE	TRUE	100	1	1	350	1	350	FALSE	0	0	0
R0015813	R0015813	V006032		FALSE	TRUE	100	1	1	350	1	350	FALSE	0	0	0
R0015814	R0015814	V004570		FALSE	TRUE	100	1	1	350	1	350	FALSE	0	0	0
R0015815	R0015815	V002677		FALSE	TRUE	100	1	1	350	1	350	FALSE	0	0	0
R0015816	R0015816	V008838		FALSE	TRUE	100	1	1	350	1	350	FALSE	0	0	0
R0015817	R0015817	V008653		FALSE	TRUE	100	1	1	350	1	350	FALSE	0	0	0
R0015818	R0015818	V006945		FALSE	TRUE	100	1	1	350	1	350	FALSE	0	0	0
R0015819	R0015819	V002934		FALSE	TRUE	100	1	1	350	1	350	FALSE	0	0	0
R0015820	R0015820	V003113		FALSE	TRUE	100	1	1	350	1	350	FALSE	0	0	0
R0015821	R0015821	V004681		FALSE	TRUE	100	1	1	350	1	350	FALSE	0	0	0
R0015822	R0015822	V003793		FALSE	TRUE	100	1	1	350	1	350	FALSE	0	0	0
R0015823	R0015823	V006738		FALSE	TRUE	100	1	1	350	1	350	FALSE	0	0	0
R0015824	R0015824	V009895		FALSE	TRUE	100	1	1	350	1	350	FALSE	0	0	0
R0015825	R0015825	V009427		FALSE	TRUE	100	1	1	350	1	350	FALSE	0	0	0
R0015826	R0015826	V007876		FALSE	TRUE	100	1	1	350	1	350	FALSE	0	0	0
R0015827	R0015827	V009718		FALSE	TRUE	100	1	1	350	1	350	FALSE	0	0	0
R0015828	R0015828	V000557		FALSE	TRUE	100	1	1	350	1	350	FALSE	0	0	0
R0015829	R0015829	V004669		FALSE	TRUE	100	1	1	350	1	350	FALSE	0	0	0
R0015830	R0015830	V004608		FALSE	TRUE	100	1	1	350	1	350	FALSE	0	0	0
R0015831	R0015831	V007052		FALSE	TRUE	100	1	1	350	1	350	FALSE	0	0	0
R0015832	R0015832	V009710		FALSE	TRUE	100	1	1	350	1	350	FALSE	0	0	0
R0015833	R0015833	V009945		FALSE	TRUE	100	1	1	350	1	350	FALSE	0	0	0
R0015834	R0015834	V003448		FALSE	TRUE	100	1	1	350	1	350	FALSE	0	0	0
R0015835	R0015835	V000977		FALSE	TRUE	100	1	1	350	1	350	FALSE	0	0	0
R0015836	R0015836	V005999		FALSE	TRUE	100	1	1	350	1	350	FALSE	0	0	0
R0015837	R0015837	V003250		FALSE	TRUE	100	1	1	350	1	350	FALSE	0	0	0
R0015838	R0015838	V005716		FALSE	TRUE	100	1	1	350	1	350	FALSE	0	0	0
R0015839	R0015839	V003472		FALSE	TRUE	100	1	1	350	1	350	FALSE	0	0	0
R0015840	R0015840	V005306		FALSE	TRUE	100	1	1	350	1	350	FALSE	0	0	0
R0015841	R0015841	V000177		FALSE	TRUE	100	1	1	350	1	350	FALSE	0	0	0
R0015842	R0015842	V009688		FALSE	TRUE	100	1	1	350	1	350	FALSE	0	0	0
R0015843	R0015843	V003565		FALSE	TRUE	100	1	1	350	1	350	FALSE	0	0	0
R0015844	R0015844	V006458		FALSE	TRUE	100	1	1	350	1	350	FALSE	0	0	0
R0015845	R0015845	V005065		FALSE	TRUE	100	1	1	350	1	350	FALSE	0	0	0
R0015846	R0015846	V007417		FALSE	TRUE	100	1	1	350	1	350	FALSE	0	0	0
R0015847	R0015847	V004614		FALSE	TRUE	100	1	1	350	1	350	FALSE	0	0	0
R0015848	R0015848	V002138		FALSE	TRUE	100	1	1	350	1	350	FALSE	0	0	0
R0015849	R0015849	V007339		FALSE	TRUE	100	1	1	350	1	350	FALSE	0	0	0
R0015850	R0015850	V007726		FALSE	TRUE	100	1	1	350	1	350	FALSE	0	0	0
R0015851	R0015851	V009672		FALSE	TRUE	100	1	1	350	1	350	FALSE	0	0	0
R0015852	R0015852	V008942		FALSE	TRUE	100	1	1	350	1	350	FALSE	0	0	0
R0015853	R0015853	V003741		FALSE	TRUE	100	1	1	350	1	350	FALSE	0	0	0
R0015854	R0015854	V004964		FALSE	TRUE	100	1	1	350	1	350	FALSE	0	0	0
R0015855	R0015855	V000071		FALSE	TRUE	100	1	1	350	1	350	FALSE	0	0	0
R0015856	R0015856	V001516		FALSE	TRUE	100	1	1	350	1	350	FALSE	0	0	0
R0015857	R0015857	V003169		FALSE	TRUE	100	1	1	350	1	350	FALSE	0	0	0
R0015858	R0015858	V001125		FALSE	TRUE	100	1	1	350	1	350	FALSE	0	0	0
R0015859	R0015859	V002338		FALSE	TRUE	100	1	1	350	1	350	FALSE	0	0	0
R0015860	R0015860	V004077		FALSE	TRUE	100	1	1	350	1	350	FALSE	0	0	0
R0015861	R0015861	V008795		FALSE	TRUE	100	1	1	350	1	350	FALSE	0	0	0
R0015862	R0015862	V007346		FALSE	TRUE	100	1	1	350	1	350	FALSE	0	0	0
R0015863	R0015863	V001043		FALSE	TRUE	100	1	1	350	1	350	FALSE	0	0	0
R0015864	R0015864	V006568		FALSE	TRUE	100	1	1	350	1	350	FALSE	0	0	0
R0015865	R0015865	V007857		FALSE	TRUE	100	1	1	350	1	350	FALSE	0	0	0
R0015866	R0015866	V009793		FALSE	TRUE	100	1	1	350	1	350	FALSE	0	0	0
R0015867	R0015867	V001634		FALSE	TRUE	100	1	1	350	1	350	FALSE	0	0	0
R0015868	R0015868	V008374		FALSE	TRUE	100	1	1	350	1	350	FALSE	0	0	0
R0015869	R0015869	V001359		FALSE	TRUE	100	1	1	350	1	350	FALSE	0	0	0
R0015870	R0015870	V002086		FALSE	TRUE	100	1	1	350	1	350	FALSE	0	0	0
R0015871	R0015871	V008829		FALSE	TRUE	100	1	1	350	1	350	FALSE	0	0	0
R0015872	R0015872	V000069		FALSE	TRUE	100	1	1	350	1	350	FALSE	0	0	0
R0015873	R0015873	V002904		FALSE	TRUE	100	1	1	350	1	350	FALSE	0	0	0
R0015874	R0015874	V006005		FALSE	TRUE	100	1	1	350	1	350	FALSE	0	0	0
R0015875	R0015875	V008698		FALSE	TRUE	100	1	1	350	1	350	FALSE	0	0	0
R0015876	R0015876	V009930		FALSE	TRUE	100	1	1	350	1	350	FALSE	0	0	0
R0015877	R0015877	V003465		FALSE	TRUE	100	1	1	350	1	350	FALSE	0	0	0
R0015878	R0015878	V000462		FALSE	TRUE	100	1	1	350	1	350	FALSE	0	0	0
R0015879	R0015879	V007045		FALSE	TRUE	100	1	1	350	1	350	FALSE	0	0	0
R0015880	R0015880	V002224		FALSE	TRUE	100	1	1	350	1	350	FALSE	0	0	0
R0015881	R0015881	V009749		FALSE	TRUE	100	1	1	350	1	350	FALSE	0	0	0
R0015882	R0015882	V005558		FALSE	TRUE	100	1	1	350	1	350	FALSE	0	0	0
R0015883	R0015883	V006238		FALSE	TRUE	100	1	1	350	1	350	FALSE	0	0	0
R0015884	R0015884	V001397		FALSE	TRUE	100	1	1	350	1	350	FALSE	0	0	0
R0015885	R0015885	V004814		FALSE	TRUE	100	1	1	350	1	350	FALSE	0	0	0
R0015886	R0015886	V005646		FALSE	TRUE	100	1	1	350	1	350	FALSE	0	0	0
R0015887	R0015887	V002018		FALSE	TRUE	100	1	1	350	1	350	FALSE	0	0	0
R0015888	R0015888	V000890		FALSE	TRUE	100	1	1	350	1	350	FALSE	0	0	0
R0015889	R0015889	V005057		FALSE	TRUE	100	1	1	350	1	350	FALSE	0	0	0
R0015890	R0015890	V005411		FALSE	TRUE	100	1	1	350	1	350	FALSE	0	0	0
R0015891	R0015891	V005761		FALSE	TRUE	100	1	1	350	1	350	FALSE	0	0	0
R0015892	R0015892	V005938		FALSE	TRUE	100	1	1	350	1	350	FALSE	0	0	0
R0015893	R0015893	V009753		FALSE	TRUE	100	1	1	350	1	350	FALSE	0	0	0
R0015894	R0015894	V006630		FALSE	TRUE	100	1	1	350	1	350	FALSE	0	0	0
R0015895	R0015895	V000503		FALSE	TRUE	100	1	1	350	1	350	FALSE	0	0	0
R0015896	R0015896	V006213		FALSE	TRUE	100	1	1	350	1	350	FALSE	0	0	0
R0015897	R0015897	V000120		FALSE	TRUE	100	1	1	350	1	350	FALSE	0	0	0
R0015898	R0015898	V006145		FALSE	TRUE	100	1	1	350	1	350	FALSE	0	0	0
R0015899	R0015899	V000007		FALSE	TRUE	100	1	1	350	1	350	FALSE	0	0	0
R0015900	R0015900	V009994		FALSE	TRUE	100	1	1	350	1	350	FALSE	0	0	0
R0015901	R0015901	V003222		FALSE	TRUE	100	1	1	350	1	350	FALSE	0	0	0
R0015902	R0015902	V005847		FALSE	TRUE	100	1	1	350	1	350	FALSE	0	0	0
R0015903	R0015903	V005889		FALSE	TRUE	100	1	1	350	1	350	FALSE	0	0	0
R0015904	R0015904	V003758		FALSE	TRUE	100	1	1	350	1	350	FALSE	0	0	0
R0015905	R0015905	V005093		FALSE	TRUE	100	1	1	350	1	350	FALSE	0	0	0
R0015906	R0015906	V008787		FALSE	TRUE	100	1	1	350	1	350	FALSE	0	0	0
R0015907	R0015907	V006248		FALSE	TRUE	100	1	1	350	1	350	FALSE	0	0	0
R0015908	R0015908	V008390		FALSE	TRUE	100	1	1	350	1	350	FALSE	0	0	0
R0015909	R0015909	V008435		FALSE	TRUE	100	1	1	350	1	350	FALSE	0	0	0
R0015910	R0015910	V007605		FALSE	TRUE	100	1	1	350	1	350	FALSE	0	0	0
R0015911	R0015911	V003055		FALSE	TRUE	100	1	1	350	1	350	FALSE	0	0	0
R0015912	R0015912	V006313		FALSE	TRUE	100	1	1	350	1	350	FALSE	0	0	0
R0015913	R0015913	V001056		FALSE	TRUE	100	1	1	350	1	350	FALSE	0	0	0
R0015914	R0015914	V002560		FALSE	TRUE	100	1	1	350	1	350	FALSE	0	0	0
R0015915	R0015915	V003093		FALSE	TRUE	100	1	1	350	1	350	FALSE	0	0	0
R0015916	R0015916	V007258		FALSE	TRUE	100	1	1	350	1	350	FALSE	0	0	0
R0015917	R0015917	V002121		FALSE	TRUE	100	1	1	350	1	350	FALSE	0	0	0
R0015918	R0015918	V009031		FALSE	TRUE	100	1	1	350	1	350	FALSE	0	0	0
R0015919	R0015919	V000952		FALSE	TRUE	100	1	1	350	1	350	FALSE	0	0	0
R0015920	R0015920	V007707		FALSE	TRUE	100	1	1	350	1	350	FALSE	0	0	0
R0015921	R0015921	V009494		FALSE	TRUE	100	1	1	350	1	350	FALSE	0	0	0
R0015922	R0015922	V000805		FALSE	TRUE	100	1	1	350	1	350	FALSE	0	0	0
R0015923	R0015923	V003424		FALSE	TRUE	100	1	1	350	1	350	FALSE	0	0	0
R0015924	R0015924	V007399		FALSE	TRUE	100	1	1	350	1	350	FALSE	0	0	0
R0015925	R0015925	V000909		FALSE	TRUE	100	1	1	350	1	350	FALSE	0	0	0
R0015926	R0015926	V006131		FALSE	TRUE	100	1	1	350	1	350	FALSE	0	0	0
R0015927	R0015927	V008211		FALSE	TRUE	100	1	1	350	1	350	FALSE	0	0	0
R0015928	R0015928	V006973		FALSE	TRUE	100	1	1	350	1	350	FALSE	0	0	0
R0015929	R0015929	V001957		FALSE	TRUE	100	1	1	350	1	350	FALSE	0	0	0
R0015930	R0015930	V004546		FALSE	TRUE	100	1	1	350	1	350	FALSE	0	0	0
R0015931	R0015931	V003261		FALSE	TRUE	100	1	1	350	1	350	FALSE	0	0	0
R0015932	R0015932	V009332		FALSE	TRUE	100	1	1	350	1	350	FALSE	0	0	0
R0015933	R0015933	V003847		FALSE	TRUE	100	1	1	350	1	350	FALSE	0	0	0
R0015934	R0015934	V006498		FALSE	TRUE	100	1	1	350	1	350	FALSE	0	0	0
R0015935	R0015935	V008906		FALSE	TRUE	100	1	1	350	1	350	FALSE	0	0	0
R0015936	R0015936	V004549		FALSE	TRUE	100	1	1	350	1	350	FALSE	0	0	0
R0015937	R0015937	V008500		FALSE	TRUE	100	1	1	350	1	350	FALSE	0	0	0
R0015938	R0015938	V002287		FALSE	TRUE	100	1	1	350	1	350	FALSE	0	0	0
R0015939	R0015939	V000705		FALSE	TRUE	100	1	1	350	1	350	FALSE	0	0	0
R0015940	R0015940	V000572		FALSE	TRUE	100	1	1	350	1	350	FALSE	0	0	0
R0015941	R0015941	V007908		FALSE	TRUE	100	1	1	350	1	350	FALSE	0	0	0
R0015942	R0015942	V000369		FALSE	TRUE	100	1	1	350	1	350	FALSE	0	0	0
R0015943	R0015943	V000515		FALSE	TRUE	100	1	1	350	1	350	FALSE	0	0	0
R0015944	R0015944	V008398		FALSE	TRUE	100	1	1	350	1	350	FALSE	0	0	0
R0015945	R0015945	V005953		FALSE	TRUE	100	1	1	350	1	350	FALSE	0	0	0
R0015946	R0015946	V006712		FALSE	TRUE	100	1	1	350	1	350	FALSE	0	0	0
R0015947	R0015947	V009538		FALSE	TRUE	100	1	1	350	1	350	FALSE	0	0	0
R0015948	R0015948	V009145		FALSE	TRUE	100	1	1	350	1	350	FALSE	0	0	0
R0015949	R0015949	V003392		FALSE	TRUE	100	1	1	350	1	350	FALSE	0	0	0
R0015950	R0015950	V004122		FALSE	TRUE	100	1	1	350	1	350	FALSE	0	0	0
R0015951	R0015951	V009535		FALSE	TRUE	100	1	1	350	1	350	FALSE	0	0	0
R0015952	R0015952	V005772		FALSE	TRUE	100	1	1	350	1	350	FALSE	0	0	0
R0015953	R0015953	V003678		FALSE	TRUE	100	1	1	350	1	350	FALSE	0	0	0
R0015954	R0015954	V003031		FALSE	TRUE	100	1	1	350	1	350	FALSE	0	0	0
R0015955	R0015955	V007078		FALSE	TRUE	100	1	1	350	1	350	FALSE	0	0	0
R0015956	R0015956	V007802		FALSE	TRUE	100	1	1	350	1	350	FALSE	0	0	0
R0015957	R0015957	V004125		FALSE	TRUE	100	1	1	350	1	350	FALSE	0	0	0
R0015958	R0015958	V000746		FALSE	TRUE	100	1	1	350	1	350	FALSE	0	0	0
R0015959	R0015959	V003992		FALSE	TRUE	100	1	1	350	1	350	FALSE	0	0	0
R0015960	R0015960	V008061		FALSE	TRUE	100	1	1	350	1	350	FALSE	0	0	0
R0015961	R0015961	V006096		FALSE	TRUE	100	1	1	350	1	350	FALSE	0	0	0
R0015962	R0015962	V006847		FALSE	TRUE	100	1	1	350	1	350	FALSE	0	0	0
R0015963	R0015963	V002867		FALSE	TRUE	100	1	1	350	1	350	FALSE	0	0	0
R0015964	R0015964	V002933		FALSE	TRUE	100	1	1	350	1	350	FALSE	0	0	0
R0015965	R0015965	V003455		FALSE	TRUE	100	1	1	350	1	350	FALSE	0	0	0
R0015966	R0015966	V009467		FALSE	TRUE	100	1	1	350	1	350	FALSE	0	0	0
R0015967	R0015967	V000823		FALSE	TRUE	100	1	1	350	1	350	FALSE	0	0	0
R0015968	R0015968	V006379		FALSE	TRUE	100	1	1	350	1	350	FALSE	0	0	0
R0015969	R0015969	V008287		FALSE	TRUE	100	1	1	350	1	350	FALSE	0	0	0
R0015970	R0015970	V006178		FALSE	TRUE	100	1	1	350	1	350	FALSE	0	0	0
R0015971	R0015971	V008465		FALSE	TRUE	100	1	1	350	1	350	FALSE	0	0	0
R0015972	R0015972	V000175		FALSE	TRUE	100	1	1	350	1	350	FALSE	0	0	0
R0015973	R0015973	V002756		FALSE	TRUE	100	1	1	350	1	350	FALSE	0	0	0
R0015974	R0015974	V005414		FALSE	TRUE	100	1	1	350	1	350	FALSE	0	0	0
R0015975	R0015975	V008903		FALSE	TRUE	100	1	1	350	1	350	FALSE	0	0	0
R0015976	R0015976	V005312		FALSE	TRUE	100	1	1	350	1	350	FALSE	0	0	0
R0015977	R0015977	V002602		FALSE	TRUE	100	1	1	350	1	350	FALSE	0	0	0
R0015978	R0015978	V009268		FALSE	TRUE	100	1	1	350	1	350	FALSE	0	0	0
R0015979	R0015979	V002628		FALSE	TRUE	100	1	1	350	1	350	FALSE	0	0	0
R0015980	R0015980	V005548		FALSE	TRUE	100	1	1	350	1	350	FALSE	0	0	0
R0015981	R0015981	V003934		FALSE	TRUE	100	1	1	350	1	350	FALSE	0	0	0
R0015982	R0015982	V005805		FALSE	TRUE	100	1	1	350	1	350	FALSE	0	0	0
R0015983	R0015983	V006981		FALSE	TRUE	100	1	1	350	1	350	FALSE	0	0	0
R0015984	R0015984	V004717		FALSE	TRUE	100	1	1	350	1	350	FALSE	0	0	0
R0015985	R0015985	V002176		FALSE	TRUE	100	1	1	350	1	350	FALSE	0	0	0
R0015986	R0015986	V002006		FALSE	TRUE	100	1	1	350	1	350	FALSE	0	0	0
R0015987	R0015987	V001896		FALSE	TRUE	100	1	1	350	1	350	FALSE	0	0	0
R0015988	R0015988	V000504		FALSE	TRUE	100	1	1	350	1	350	FALSE	0	0	0
R0015989	R0015989	V003782		FALSE	TRUE	100	1	1	350	1	350	FALSE	0	0	0
R0015990	R0015990	V001434		FALSE	TRUE	100	1	1	350	1	350	FALSE	0	0	0
R0015991	R0015991	V002897		FALSE	TRUE	100	1	1	350	1	350	FALSE	0	0	0
R0015992	R0015992	V002560		FALSE	TRUE	100	1	1	350	1	350	FALSE	0	0	0
R0015993	R0015993	V007134		FALSE	TRUE	100	1	1	350	1	350	FALSE	0	0	0
R0015994	R0015994	V005960		FALSE	TRUE	100	1	1	350	1	350	FALSE	0	0	0
R0015995	R0015995	V000849		FALSE	TRUE	100	1	1	350	1	350	FALSE	0	0	0
R0015996	R0015996	V008241		FALSE	TRUE	100	1	1	350	1	350	FALSE	0	0	0
R0015997	R0015997	V008000		FALSE	TRUE	100	1	1	350	1	350	FALSE	0	0	0
R0015998	R0015998	V008102		FALSE	TRUE	100	1	1	350	1	350	FALSE	0	0	0
R0015999	R0015999	V005156		FALSE	TRUE	100	1	1	350	1	350	FALSE	0	0	0
R0016000	R0016000	V002329		FALSE	TRUE	100	1	1	350	1	350	FALSE	0	0	0
R0016001	R0016001	V000596		FALSE	TRUE	100	1	1	350	1	350	FALSE	0	0	0
R0016002	R0016002	V006668		FALSE	TRUE	100	1	1	350	1	350	FALSE	0	0	0
R0016003	R0016003	V005885		FALSE	TRUE	100	1	1	350	1	350	FALSE	0	0	0
R0016004	R0016004	V006320		FALSE	TRUE	100	1	1	350	1	350	FALSE	0	0	0
R0016005	R0016005	V002050		FALSE	TRUE	100	1	1	350	1	350	FALSE	0	0	0
R0016006	R0016006	V002691		FALSE	TRUE	100	1	1	350	1	350	FALSE	0	0	0
R0016007	R0016007	V006824		FALSE	TRUE	100	1	1	350	1	350	FALSE	0	0	0
R0016008	R0016008	V006952		FALSE	TRUE	100	1	1	350	1	350	FALSE	0	0	0
R0016009	R0016009	V005774		FALSE	TRUE	100	1	1	350	1	350	FALSE	0	0	0
R0016010	R0016010	V004468		FALSE	TRUE	100	1	1	350	1	350	FALSE	0	0	0
R0016011	R0016011	V002211		FALSE	TRUE	100	1	1	350	1	350	FALSE	0	0	0
R0016012	R0016012	V006284		FALSE	TRUE	100	1	1	350	1	350	FALSE	0	0	0
R0016013	R0016013	V002758		FALSE	TRUE	100	1	1	350	1	350	FALSE	0	0	0
R0016014	R0016014	V005615		FALSE	TRUE	100	1	1	350	1	350	FALSE	0	0	0
R0016015	R0016015	V004199		FALSE	TRUE	100	1	1	350	1	350	FALSE	0	0	0
R0016016	R0016016	V000655		FALSE	TRUE	100	1	1	350	1	350	FALSE	0	0	0
R0016017	R0016017	V004184		FALSE	TRUE	100	1	1	350	1	350	FALSE	0	0	0
R0016018	R0016018	V003071		FALSE	TRUE	100	1	1	350	1	350	FALSE	0	0	0
R0016019	R0016019	V007593		FALSE	TRUE	100	1	1	350	1	350	FALSE	0	0	0
R0016020	R0016020	V003084		FALSE	TRUE	100	1	1	350	1	350	FALSE	0	0	0
R0016021	R0016021	V003094		FALSE	TRUE	100	1	1	350	1	350	FALSE	0	0	0
R0016022	R0016022	V009400		FALSE	TRUE	100	1	1	350	1	350	FALSE	0	0	0
R0016023	R0016023	V008166		FALSE	TRUE	100	1	1	350	1	350	FALSE	0	0	0
R0016024	R0016024	V003096		FALSE	TRUE	100	1	1	350	1	350	FALSE	0	0	0
R0016025	R0016025	V005506		FALSE	TRUE	100	1	1	350	1	350	FALSE	0	0	0
R0016026	R0016026	V007859		FALSE	TRUE	100	1	1	350	1	350	FALSE	0	0	0
R0016027	R0016027	V006738		FALSE	TRUE	100	1	1	350	1	350	FALSE	0	0	0
R0016028	R0016028	V006354		FALSE	TRUE	100	1	1	350	1	350	FALSE	0	0	0
R0016029	R0016029	V008618		FALSE	TRUE	100	1	1	350	1	350	FALSE	0	0	0
R0016030	R0016030	V005937		FALSE	TRUE	100	1	1	350	1	350	FALSE	0	0	0
R0016031	R0016031	V006989		FALSE	TRUE	100	1	1	350	1	350	FALSE	0	0	0
R0016032	R0016032	V009770		FALSE	TRUE	100	1	1	350	1	350	FALSE	0	0	0
R0016033	R0016033	V000924		FALSE	TRUE	100	1	1	350	1	350	FALSE	0	0	0
R0016034	R0016034	V008070		FALSE	TRUE	100	1	1	350	1	350	FALSE	0	0	0
R0016035	R0016035	V001049		FALSE	TRUE	100	1	1	350	1	350	FALSE	0	0	0
R0016036	R0016036	V001367		FALSE	TRUE	100	1	1	350	1	350	FALSE	0	0	0
R0016037	R0016037	V000090		FALSE	TRUE	100	1	1	350	1	350	FALSE	0	0	0
R0016038	R0016038	V006269		FALSE	TRUE	100	1	1	350	1	350	FALSE	0	0	0
R0016039	R0016039	V005445		FALSE	TRUE	100	1	1	350	1	350	FALSE	0	0	0
R0016040	R0016040	V004406		FALSE	TRUE	100	1	1	350	1	350	FALSE	0	0	0
R0016041	R0016041	V005245		FALSE	TRUE	100	1	1	350	1	350	FALSE	0	0	0
R0016042	R0016042	V002328		FALSE	TRUE	100	1	1	350	1	350	FALSE	0	0	0
R0016043	R0016043	V000806		FALSE	TRUE	100	1	1	350	1	350	FALSE	0	0	0
R0016044	R0016044	V007384		FALSE	TRUE	100	1	1	350	1	350	FALSE	0	0	0
R0016045	R0016045	V002586		FALSE	TRUE	100	1	1	350	1	350	FALSE	0	0	0
R0016046	R0016046	V005414		FALSE	TRUE	100	1	1	350	1	350	FALSE	0	0	0
R0016047	R0016047	V002389		FALSE	TRUE	100	1	1	350	1	350	FALSE	0	0	0
R0016048	R0016048	V000764		FALSE	TRUE	100	1	1	350	1	350	FALSE	0	0	0
R0016049	R0016049	V001387		FALSE	TRUE	100	1	1	350	1	350	FALSE	0	0	0
R0016050	R0016050	V000456		FALSE	TRUE	100	1	1	350	1	350	FALSE	0	0	0
R0016051	R0016051	V001397		FALSE	TRUE	100	1	1	350	1	350	FALSE	0	0	0
R0016052	R0016052	V009690		FALSE	TRUE	100	1	1	350	1	350	FALSE	0	0	0
R0016053	R0016053	V003985		FALSE	TRUE	100	1	1	350	1	350	FALSE	0	0	0
R0016054	R0016054	V005969		FALSE	TRUE	100	1	1	350	1	350	FALSE	0	0	0
R0016055	R0016055	V008097		FALSE	TRUE	100	1	1	350	1	350	FALSE	0	0	0
R0016056	R0016056	V000635		FALSE	TRUE	100	1	1	350	1	350	FALSE	0	0	0
R0016057	R0016057	V005317		FALSE	TRUE	100	1	1	350	1	350	FALSE	0	0	0
R0016058	R0016058	V003962		FALSE	TRUE	100	1	1	350	1	350	FALSE	0	0	0
R0016059	R0016059	V001912		FALSE	TRUE	100	1	1	350	1	350	FALSE	0	0	0
R0016060	R0016060	V006799		FALSE	TRUE	100	1	1	350	1	350	FALSE	0	0	0
R0016061	R0016061	V003591		FALSE	TRUE	100	1	1	350	1	350	FALSE	0	0	0
R0016062	R0016062	V006809		FALSE	TRUE	100	1	1	350	1	350	FALSE	0	0	0
R0016063	R0016063	V008065		FALSE	TRUE	100	1	1	350	1	350	FALSE	0	0	0
R0016064	R0016064	V003416		FALSE	TRUE	100	1	1	350	1	350	FALSE	0	0	0
R0016065	R0016065	V005956		FALSE	TRUE	100	1	1	350	1	350	FALSE	0	0	0
R0016066	R0016066	V002061		FALSE	TRUE	100	1	1	350	1	350	FALSE	0	0	0
R0016067	R0016067	V004676		FALSE	TRUE	100	1	1	350	1	350	FALSE	0	0	0
R0016068	R0016068	V009375		FALSE	TRUE	100	1	1	350	1	350	FALSE	0	0	0
R0016069	R0016069	V009897		FALSE	TRUE	100	1	1	350	1	350	FALSE	0	0	0
R0016070	R0016070	V005493		FALSE	TRUE	100	1	1	350	1	350	FALSE	0	0	0
R0016071	R0016071	V006107		FALSE	TRUE	100	1	1	350	1	350	FALSE	0	0	0
R0016072	R0016072	V002533		FALSE	TRUE	100	1	1	350	1	350	FALSE	0	0	0
R0016073	R0016073	V000400		FALSE	TRUE	100	1	1	350	1	350	FALSE	0	0	0
R0016074	R0016074	V005827		FALSE	TRUE	100	1	1	350	1	350	FALSE	0	0	0
R0016075	R0016075	V000573		FALSE	TRUE	100	1	1	350	1	350	FALSE	0	0	0
R0016076	R0016076	V005636		FALSE	TRUE	100	1	1	350	1	350	FALSE	0	0	0
R0016077	R0016077	V009387		FALSE	TRUE	100	1	1	350	1	350	FALSE	0	0	0
R0016078	R0016078	V009397		FALSE	TRUE	100	1	1	350	1	350	FALSE	0	0	0
R0016079	R0016079	V007761		FALSE	TRUE	100	1	1	350	1	350	FALSE	0	0	0
R0016080	R0016080	V009340		FALSE	TRUE	100	1	1	350	1	350	FALSE	0	0	0
R0016081	R0016081	V003305		FALSE	TRUE	100	1	1	350	1	350	FALSE	0	0	0
R0016082	R0016082	V006849		FALSE	TRUE	100	1	1	350	1	350	FALSE	0	0	0
R0016083	R0016083	V000249		FALSE	TRUE	100	1	1	350	1	350	FALSE	0	0	0
R0016084	R0016084	V004779		FALSE	TRUE	100	1	1	350	1	350	FALSE	0	0	0
R0016085	R0016085	V004276		FALSE	TRUE	100	1	1	350	1	350	FALSE	0	0	0
R0016086	R0016086	V004499		FALSE	TRUE	100	1	1	350	1	350	FALSE	0	0	0
R0016087	R0016087	V006636		FALSE	TRUE	100	1	1	350	1	350	FALSE	0	0	0
R0016088	R0016088	V009454		FALSE	TRUE	100	1	1	350	1	350	FALSE	0	0	0
R0016089	R0016089	V003586		FALSE	TRUE	100	1	1	350	1	350	FALSE	0	0	0
R0016090	R0016090	V006410		FALSE	TRUE	100	1	1	350	1	350	FALSE	0	0	0
R0016091	R0016091	V003614		FALSE	TRUE	100	1	1	350	1	350	FALSE	0	0	0
R0016092	R0016092	V007415		FALSE	TRUE	100	1	1	350	1	350	FALSE	0	0	0
R0016093	R0016093	V004834		FALSE	TRUE	100	1	1	350	1	350	FALSE	0	0	0
R0016094	R0016094	V003379		FALSE	TRUE	100	1	1	350	1	350	FALSE	0	0	0
R0016095	R0016095	V000637		FALSE	TRUE	100	1	1	350	1	350	FALSE	0	0	0
R0016096	R0016096	V003898		FALSE	TRUE	100	1	1	350	1	350	FALSE	0	0	0
R0016097	R0016097	V002574		FALSE	TRUE	100	1	1	350	1	350	FALSE	0	0	0
R0016098	R0016098	V000471		FALSE	TRUE	100	1	1	350	1	350	FALSE	0	0	0
R0016099	R0016099	V006581		FALSE	TRUE	100	1	1	350	1	350	FALSE	0	0	0
R0016100	R0016100	V008878		FALSE	TRUE	100	1	1	350	1	350	FALSE	0	0	0
R0016101	R0016101	V004829		FALSE	TRUE	100	1	1	350	1	350	FALSE	0	0	0
R0016102	R0016102	V005924		FALSE	TRUE	100	1	1	350	1	350	FALSE	0	0	0
R0016103	R0016103	V002078		FALSE	TRUE	100	1	1	350	1	350	FALSE	0	0	0
R0016104	R0016104	V002147		FALSE	TRUE	100	1	1	350	1	350	FALSE	0	0	0
R0016105	R0016105	V004408		FALSE	TRUE	100	1	1	350	1	350	FALSE	0	0	0
R0016106	R0016106	V004056		FALSE	TRUE	100	1	1	350	1	350	FALSE	0	0	0
R0016107	R0016107	V002159		FALSE	TRUE	100	1	1	350	1	350	FALSE	0	0	0
R0016108	R0016108	V001360		FALSE	TRUE	100	1	1	350	1	350	FALSE	0	0	0
R0016109	R0016109	V001000		FALSE	TRUE	100	1	1	350	1	350	FALSE	0	0	0
R0016110	R0016110	V007356		FALSE	TRUE	100	1	1	350	1	350	FALSE	0	0	0
R0016111	R0016111	V005653		FALSE	TRUE	100	1	1	350	1	350	FALSE	0	0	0
R0016112	R0016112	V000316		FALSE	TRUE	100	1	1	350	1	350	FALSE	0	0	0
R0016113	R0016113	V006272		FALSE	TRUE	100	1	1	350	1	350	FALSE	0	0	0
R0016114	R0016114	V009457		FALSE	TRUE	100	1	1	350	1	350	FALSE	0	0	0
R0016115	R0016115	V005725		FALSE	TRUE	100	1	1	350	1	350	FALSE	0	0	0
R0016116	R0016116	V009155		FALSE	TRUE	100	1	1	350	1	350	FALSE	0	0	0
R0016117	R0016117	V006711		FALSE	TRUE	100	1	1	350	1	350	FALSE	0	0	0
R0016118	R0016118	V002179		FALSE	TRUE	100	1	1	350	1	350	FALSE	0	0	0
R0016119	R0016119	V000981		FALSE	TRUE	100	1	1	350	1	350	FALSE	0	0	0
R0016120	R0016120	V002827		FALSE	TRUE	100	1	1	350	1	350	FALSE	0	0	0
R0016121	R0016121	V000171		FALSE	TRUE	100	1	1	350	1	350	FALSE	0	0	0
R0016122	R0016122	V007023		FALSE	TRUE	100	1	1	350	1	350	FALSE	0	0	0
R0016123	R0016123	V007186		FALSE	TRUE	100	1	1	350	1	350	FALSE	0	0	0
R0016124	R0016124	V007491		FALSE	TRUE	100	1	1	350	1	350	FALSE	0	0	0
R0016125	R0016125	V009786		FALSE	TRUE	100	1	1	350	1	350	FALSE	0	0	0
R0016126	R0016126	V002745		FALSE	TRUE	100	1	1	350	1	350	FALSE	0	0	0
R0016127	R0016127	V000719		FALSE	TRUE	100	1	1	350	1	350	FALSE	0	0	0
R0016128	R0016128	V004732		FALSE	TRUE	100	1	1	350	1	350	FALSE	0	0	0
R0016129	R0016129	V003499		FALSE	TRUE	100	1	1	350	1	350	FALSE	0	0	0
R0016130	R0016130	V002122		FALSE	TRUE	100	1	1	350	1	350	FALSE	0	0	0
R0016131	R0016131	V003466		FALSE	TRUE	100	1	1	350	1	350	FALSE	0	0	0
R0016132	R0016132	V005936		FALSE	TRUE	100	1	1	350	1	350	FALSE	0	0	0
R0016133	R0016133	V004519		FALSE	TRUE	100	1	1	350	1	350	FALSE	0	0	0
R0016134	R0016134	V002739		FALSE	TRUE	100	1	1	350	1	350	FALSE	0	0	0
R0016135	R0016135	V000595		FALSE	TRUE	100	1	1	350	1	350	FALSE	0	0	0
R0016136	R0016136	V000897		FALSE	TRUE	100	1	1	350	1	350	FALSE	0	0	0
R0016137	R0016137	V001270		FALSE	TRUE	100	1	1	350	1	350	FALSE	0	0	0
R0016138	R0016138	V007048		FALSE	TRUE	100	1	1	350	1	350	FALSE	0	0	0
R0016139	R0016139	V001451		FALSE	TRUE	100	1	1	350	1	350	FALSE	0	0	0
R0016140	R0016140	V001156		FALSE	TRUE	100	1	1	350	1	350	FALSE	0	0	0
R0016141	R0016141	V008649		FALSE	TRUE	100	1	1	350	1	350	FALSE	0	0	0
R0016142	R0016142	V006678		FALSE	TRUE	100	1	1	350	1	350	FALSE	0	0	0
R0016143	R0016143	V003254		FALSE	TRUE	100	1	1	350	1	350	FALSE	0	0	0
R0016144	R0016144	V007904		FALSE	TRUE	100	1	1	350	1	350	FALSE	0	0	0
R0016145	R0016145	V000794		FALSE	TRUE	100	1	1	350	1	350	FALSE	0	0	0
R0016146	R0016146	V008760		FALSE	TRUE	100	1	1	350	1	350	FALSE	0	0	0
R0016147	R0016147	V001449		FALSE	TRUE	100	1	1	350	1	350	FALSE	0	0	0
R0016148	R0016148	V005293		FALSE	TRUE	100	1	1	350	1	350	FALSE	0	0	0
R0016149	R0016149	V001566		FALSE	TRUE	100	1	1	350	1	350	FALSE	0	0	0
R0016150	R0016150	V003966		FALSE	TRUE	100	1	1	350	1	350	FALSE	0	0	0
R0016151	R0016151	V006582		FALSE	TRUE	100	1	1	350	1	350	FALSE	0	0	0
R0016152	R0016152	V001531		FALSE	TRUE	100	1	1	350	1	350	FALSE	0	0	0
R0016153	R0016153	V007289		FALSE	TRUE	100	1	1	350	1	350	FALSE	0	0	0
R0016154	R0016154	V001663		FALSE	TRUE	100	1	1	350	1	350	FALSE	0	0	0
R0016155	R0016155	V009885		FALSE	TRUE	100	1	1	350	1	350	FALSE	0	0	0
R0016156	R0016156	V000654		FALSE	TRUE	100	1	1	350	1	350	FALSE	0	0	0
R0016157	R0016157	V006034		FALSE	TRUE	100	1	1	350	1	350	FALSE	0	0	0
R0016158	R0016158	V000214		FALSE	TRUE	100	1	1	350	1	350	FALSE	0	0	0
R0016159	R0016159	V001041		FALSE	TRUE	100	1	1	350	1	350	FALSE	0	0	0
R0016160	R0016160	V002064		FALSE	TRUE	100	1	1	350	1	350	FALSE	0	0	0
R0016161	R0016161	V001379		FALSE	TRUE	100	1	1	350	1	350	FALSE	0	0	0
R0016162	R0016162	V006729		FALSE	TRUE	100	1	1	350	1	350	FALSE	0	0	0
R0016163	R0016163	V008306		FALSE	TRUE	100	1	1	350	1	350	FALSE	0	0	0
R0016164	R0016164	V008032		FALSE	TRUE	100	1	1	350	1	350	FALSE	0	0	0
R0016165	R0016165	V004415		FALSE	TRUE	100	1	1	350	1	350	FALSE	0	0	0
R0016166	R0016166	V003858		FALSE	TRUE	100	1	1	350	1	350	FALSE	0	0	0
R0016167	R0016167	V002897		FALSE	TRUE	100	1	1	350	1	350	FALSE	0	0	0
R0016168	R0016168	V005930		FALSE	TRUE	100	1	1	350	1	350	FALSE	0	0	0
R0016169	R0016169	V007772		FALSE	TRUE	100	1	1	350	1	350	FALSE	0	0	0
R0016170	R0016170	V003874		FALSE	TRUE	100	1	1	350	1	350	FALSE	0	0	0
R0016171	R0016171	V003625		FALSE	TRUE	100	1	1	350	1	350	FALSE	0	0	0
R0016172	R0016172	V006675		FALSE	TRUE	100	1	1	350	1	350	FALSE	0	0	0
R0016173	R0016173	V009643		FALSE	TRUE	100	1	1	350	1	350	FALSE	0	0	0
R0016174	R0016174	V001204		FALSE	TRUE	100	1	1	350	1	350	FALSE	0	0	0
R0016175	R0016175	V003418		FALSE	TRUE	100	1	1	350	1	350	FALSE	0	0	0
R0016176	R0016176	V003056		FALSE	TRUE	100	1	1	350	1	350	FALSE	0	0	0
R0016177	R0016177	V004038		FALSE	TRUE	100	1	1	350	1	350	FALSE	0	0	0
R0016178	R0016178	V003260		FALSE	TRUE	100	1	1	350	1	350	FALSE	0	0	0
R0016179	R0016179	V000264		FALSE	TRUE	100	1	1	350	1	350	FALSE	0	0	0
R0016180	R0016180	V000936		FALSE	TRUE	100	1	1	350	1	350	FALSE	0	0	0
R0016181	R0016181	V004833		FALSE	TRUE	100	1	1	350	1	350	FALSE	0	0	0
R0016182	R0016182	V005025		FALSE	TRUE	100	1	1	350	1	350	FALSE	0	0	0
R0016183	R0016183	V000498		FALSE	TRUE	100	1	1	350	1	350	FALSE	0	0	0
R0016184	R0016184	V001629		FALSE	TRUE	100	1	1	350	1	350	FALSE	0	0	0
R0016185	R0016185	V006490		FALSE	TRUE	100	1	1	350	1	350	FALSE	0	0	0
R0016186	R0016186	V007871		FALSE	TRUE	100	1	1	350	1	350	FALSE	0	0	0
R0016187	R0016187	V004306		FALSE	TRUE	100	1	1	350	1	350	FALSE	0	0	0
R0016188	R0016188	V000166		FALSE	TRUE	100	1	1	350	1	350	FALSE	0	0	0
R0016189	R0016189	V005080		FALSE	TRUE	100	1	1	350	1	350	FALSE	0	0	0
R0016190	R0016190	V001232		FALSE	TRUE	100	1	1	350	1	350	FALSE	0	0	0
R0016191	R0016191	V009219		FALSE	TRUE	100	1	1	350	1	350	FALSE	0	0	0
R0016192	R0016192	V003000		FALSE	TRUE	100	1	1	350	1	350	FALSE	0	0	0
R0016193	R0016193	V000215		FALSE	TRUE	100	1	1	350	1	350	FALSE	0	0	0
R0016194	R0016194	V002413		FALSE	TRUE	100	1	1	350	1	350	FALSE	0	0	0
R0016195	R0016195	V007031		FALSE	TRUE	100	1	1	350	1	350	FALSE	0	0	0
R0016196	R0016196	V009167		FALSE	TRUE	100	1	1	350	1	350	FALSE	0	0	0
R0016197	R0016197	V001867		FALSE	TRUE	100	1	1	350	1	350	FALSE	0	0	0
R0016198	R0016198	V008935		FALSE	TRUE	100	1	1	350	1	350	FALSE	0	0	0
R0016199	R0016199	V005644		FALSE	TRUE	100	1	1	350	1	350	FALSE	0	0	0
R0016200	R0016200	V003712		FALSE	TRUE	100	1	1	350	1	350	FALSE	0	0	0
R0016201	R0016201	V003968		FALSE	TRUE	100	1	1	350	1	350	FALSE	0	0	0
R0016202	R0016202	V001808		FALSE	TRUE	100	1	1	350	1	350	FALSE	0	0	0
R0016203	R0016203	V003587		FALSE	TRUE	100	1	1	350	1	350	FALSE	0	0	0
R0016204	R0016204	V004431		FALSE	TRUE	100	1	1	350	1	350	FALSE	0	0	0
R0016205	R0016205	V001525		FALSE	TRUE	100	1	1	350	1	350	FALSE	0	0	0
R0016206	R0016206	V008356		FALSE	TRUE	100	1	1	350	1	350	FALSE	0	0	0
R0016207	R0016207	V009582		FALSE	TRUE	100	1	1	350	1	350	FALSE	0	0	0
R0016208	R0016208	V008364		FALSE	TRUE	100	1	1	350	1	350	FALSE	0	0	0
R0016209	R0016209	V005816		FALSE	TRUE	100	1	1	350	1	350	FALSE	0	0	0
R0016210	R0016210	V005739		FALSE	TRUE	100	1	1	350	1	350	FALSE	0	0	0
R0016211	R0016211	V003525		FALSE	TRUE	100	1	1	350	1	350	FALSE	0	0	0
R0016212	R0016212	V008427		FALSE	TRUE	100	1	1	350	1	350	FALSE	0	0	0
R0016213	R0016213	V001630		FALSE	TRUE	100	1	1	350	1	350	FALSE	0	0	0
R0016214	R0016214	V004336		FALSE	TRUE	100	1	1	350	1	350	FALSE	0	0	0
R0016215	R0016215	V003972		FALSE	TRUE	100	1	1	350	1	350	FALSE	0	0	0
R0016216	R0016216	V001063		FALSE	TRUE	100	1	1	350	1	350	FALSE	0	0	0
R0016217	R0016217	V006700		FALSE	TRUE	100	1	1	350	1	350	FALSE	0	0	0
R0016218	R0016218	V002915		FALSE	TRUE	100	1	1	350	1	350	FALSE	0	0	0
R0016219	R0016219	V003378		FALSE	TRUE	100	1	1	350	1	350	FALSE	0	0	0
R0016220	R0016220	V004955		FALSE	TRUE	100	1	1	350	1	350	FALSE	0	0	0
R0016221	R0016221	V007911		FALSE	TRUE	100	1	1	350	1	350	FALSE	0	0	0
R0016222	R0016222	V006002		FALSE	TRUE	100	1	1	350	1	350	FALSE	0	0	0
R0016223	R0016223	V001699		FALSE	TRUE	100	1	1	350	1	350	FALSE	0	0	0
R0016224	R0016224	V006460		FALSE	TRUE	100	1	1	350	1	350	FALSE	0	0	0
R0016225	R0016225	V005904		FALSE	TRUE	100	1	1	350	1	350	FALSE	0	0	0
R0016226	R0016226	V005700		FALSE	TRUE	100	1	1	350	1	350	FALSE	0	0	0
R0016227	R0016227	V004568		FALSE	TRUE	100	1	1	350	1	350	FALSE	0	0	0
R0016228	R0016228	V001756		FALSE	TRUE	100	1	1	350	1	350	FALSE	0	0	0
R0016229	R0016229	V002362		FALSE	TRUE	100	1	1	350	1	350	FALSE	0	0	0
R0016230	R0016230	V003632		FALSE	TRUE	100	1	1	350	1	350	FALSE	0	0	0
R0016231	R0016231	V004145		FALSE	TRUE	100	1	1	350	1	350	FALSE	0	0	0
R0016232	R0016232	V007959		FALSE	TRUE	100	1	1	350	1	350	FALSE	0	0	0
R0016233	R0016233	V005886		FALSE	TRUE	100	1	1	350	1	350	FALSE	0	0	0
R0016234	R0016234	V000050		FALSE	TRUE	100	1	1	350	1	350	FALSE	0	0	0
R0016235	R0016235	V001249		FALSE	TRUE	100	1	1	350	1	350	FALSE	0	0	0
R0016236	R0016236	V002382		FALSE	TRUE	100	1	1	350	1	350	FALSE	0	0	0
R0016237	R0016237	V002158		FALSE	TRUE	100	1	1	350	1	350	FALSE	0	0	0
R0016238	R0016238	V001371		FALSE	TRUE	100	1	1	350	1	350	FALSE	0	0	0
R0016239	R0016239	V007062		FALSE	TRUE	100	1	1	350	1	350	FALSE	0	0	0
R0016240	R0016240	V005038		FALSE	TRUE	100	1	1	350	1	350	FALSE	0	0	0
R0016241	R0016241	V000978		FALSE	TRUE	100	1	1	350	1	350	FALSE	0	0	0
R0016242	R0016242	V006500		FALSE	TRUE	100	1	1	350	1	350	FALSE	0	0	0
R0016243	R0016243	V002259		FALSE	TRUE	100	1	1	350	1	350	FALSE	0	0	0
R0016244	R0016244	V003175		FALSE	TRUE	100	1	1	350	1	350	FALSE	0	0	0
R0016245	R0016245	V004230		FALSE	TRUE	100	1	1	350	1	350	FALSE	0	0	0
R0016246	R0016246	V001563		FALSE	TRUE	100	1	1	350	1	350	FALSE	0	0	0
R0016247	R0016247	V009060		FALSE	TRUE	100	1	1	350	1	350	FALSE	0	0	0
R0016248	R0016248	V000404		FALSE	TRUE	100	1	1	350	1	350	FALSE	0	0	0
R0016249	R0016249	V009148		FALSE	TRUE	100	1	1	350	1	350	FALSE	0	0	0
R0016250	R0016250	V002124		FALSE	TRUE	100	1	1	350	1	350	FALSE	0	0	0
R0016251	R0016251	V005807		FALSE	TRUE	100	1	1	350	1	350	FALSE	0	0	0
R0016252	R0016252	V003623		FALSE	TRUE	100	1	1	350	1	350	FALSE	0	0	0
R0016253	R0016253	V002844		FALSE	TRUE	100	1	1	350	1	350	FALSE	0	0	0
R0016254	R0016254	V007072		FALSE	TRUE	100	1	1	350	1	350	FALSE	0	0	0
R0016255	R0016255	V008670		FALSE	TRUE	100	1	1	350	1	350	FALSE	0	0	0
R0016256	R0016256	V001023		FALSE	TRUE	100	1	1	350	1	350	FALSE	0	0	0
R0016257	R0016257	V000035		FALSE	TRUE	100	1	1	350	1	350	FALSE	0	0	0
R0016258	R0016258	V000006		FALSE	TRUE	100	1	1	350	1	350	FALSE	0	0	0
R0016259	R0016259	V001701		FALSE	TRUE	100	1	1	350	1	350	FALSE	0	0	0
R0016260	R0016260	V003784		FALSE	TRUE	100	1	1	350	1	350	FALSE	0	0	0
R0016261	R0016261	V004994		FALSE	TRUE	100	1	1	350	1	350	FALSE	0	0	0
R0016262	R0016262	V000218		FALSE	TRUE	100	1	1	350	1	350	FALSE	0	0	0
R0016263	R0016263	V004014		FALSE	TRUE	100	1	1	350	1	350	FALSE	0	0	0
R0016264	R0016264	V005920		FALSE	TRUE	100	1	1	350	1	350	FALSE	0	0	0
R0016265	R0016265	V003953		FALSE	TRUE	100	1	1	350	1	350	FALSE	0	0	0
R0016266	R0016266	V009750		FALSE	TRUE	100	1	1	350	1	350	FALSE	0	0	0
R0016267	R0016267	V006121		FALSE	TRUE	100	1	1	350	1	350	FALSE	0	0	0
R0016268	R0016268	V000647		FALSE	TRUE	100	1	1	350	1	350	FALSE	0	0	0
R0016269	R0016269	V008476		FALSE	TRUE	100	1	1	350	1	350	FALSE	0	0	0
R0016270	R0016270	V005649		FALSE	TRUE	100	1	1	350	1	350	FALSE	0	0	0
R0016271	R0016271	V002734		FALSE	TRUE	100	1	1	350	1	350	FALSE	0	0	0
R0016272	R0016272	V003254		FALSE	TRUE	100	1	1	350	1	350	FALSE	0	0	0
R0016273	R0016273	V009794		FALSE	TRUE	100	1	1	350	1	350	FALSE	0	0	0
R0016274	R0016274	V000224		FALSE	TRUE	100	1	1	350	1	350	FALSE	0	0	0
R0016275	R0016275	V008616		FALSE	TRUE	100	1	1	350	1	350	FALSE	0	0	0
R0016276	R0016276	V006103		FALSE	TRUE	100	1	1	350	1	350	FALSE	0	0	0
R0016277	R0016277	V003978		FALSE	TRUE	100	1	1	350	1	350	FALSE	0	0	0
R0016278	R0016278	V007498		FALSE	TRUE	100	1	1	350	1	350	FALSE	0	0	0
R0016279	R0016279	V000789		FALSE	TRUE	100	1	1	350	1	350	FALSE	0	0	0
R0016280	R0016280	V002603		FALSE	TRUE	100	1	1	350	1	350	FALSE	0	0	0
R0016281	R0016281	V004056		FALSE	TRUE	100	1	1	350	1	350	FALSE	0	0	0
R0016282	R0016282	V008551		FALSE	TRUE	100	1	1	350	1	350	FALSE	0	0	0
R0016283	R0016283	V007711		FALSE	TRUE	100	1	1	350	1	350	FALSE	0	0	0
R0016284	R0016284	V009962		FALSE	TRUE	100	1	1	350	1	350	FALSE	0	0	0
R0016285	R0016285	V000928		FALSE	TRUE	100	1	1	350	1	350	FALSE	0	0	0
R0016286	R0016286	V006787		FALSE	TRUE	100	1	1	350	1	350	FALSE	0	0	0
R0016287	R0016287	V007838		FALSE	TRUE	100	1	1	350	1	350	FALSE	0	0	0
R0016288	R0016288	V003533		FALSE	TRUE	100	1	1	350	1	350	FALSE	0	0	0
R0016289	R0016289	V005804		FALSE	TRUE	100	1	1	350	1	350	FALSE	0	0	0
R0016290	R0016290	V007053		FALSE	TRUE	100	1	1	350	1	350	FALSE	0	0	0
R0016291	R0016291	V003863		FALSE	TRUE	100	1	1	350	1	350	FALSE	0	0	0
R0016292	R0016292	V009412		FALSE	TRUE	100	1	1	350	1	350	FALSE	0	0	0
R0016293	R0016293	V003223		FALSE	TRUE	100	1	1	350	1	350	FALSE	0	0	0
R0016294	R0016294	V008963		FALSE	TRUE	100	1	1	350	1	350	FALSE	0	0	0
R0016295	R0016295	V001672		FALSE	TRUE	100	1	1	350	1	350	FALSE	0	0	0
R0016296	R0016296	V008217		FALSE	TRUE	100	1	1	350	1	350	FALSE	0	0	0
R0016297	R0016297	V008421		FALSE	TRUE	100	1	1	350	1	350	FALSE	0	0	0
R0016298	R0016298	V009406		FALSE	TRUE	100	1	1	350	1	350	FALSE	0	0	0
R0016299	R0016299	V003069		FALSE	TRUE	100	1	1	350	1	350	FALSE	0	0	0
R0016300	R0016300	V009781		FALSE	TRUE	100	1	1	350	1	350	FALSE	0	0	0
R0016301	R0016301	V008169		FALSE	TRUE	100	1	1	350	1	350	FALSE	0	0	0
R0016302	R0016302	V009221		FALSE	TRUE	100	1	1	350	1	350	FALSE	0	0	0
R0016303	R0016303	V001818		FALSE	TRUE	100	1	1	350	1	350	FALSE	0	0	0
R0016304	R0016304	V007072		FALSE	TRUE	100	1	1	350	1	350	FALSE	0	0	0
R0016305	R0016305	V007091		FALSE	TRUE	100	1	1	350	1	350	FALSE	0	0	0
R0016306	R0016306	V002516		FALSE	TRUE	100	1	1	350	1	350	FALSE	0	0	0
R0016307	R0016307	V002983		FALSE	TRUE	100	1	1	350	1	350	FALSE	0	0	0
R0016308	R0016308	V008846		FALSE	TRUE	100	1	1	350	1	350	FALSE	0	0	0
R0016309	R0016309	V005646		FALSE	TRUE	100	1	1	350	1	350	FALSE	0	0	0
R0016310	R0016310	V000592		FALSE	TRUE	100	1	1	350	1	350	FALSE	0	0	0
R0016311	R0016311	V009243		FALSE	TRUE	100	1	1	350	1	350	FALSE	0	0	0
R0016312	R0016312	V002104		FALSE	TRUE	100	1	1	350	1	350	FALSE	0	0	0
R0016313	R0016313	V001934		FALSE	TRUE	100	1	1	350	1	350	FALSE	0	0	0
R0016314	R0016314	V001340		FALSE	TRUE	100	1	1	350	1	350	FALSE	0	0	0
R0016315	R0016315	V003471		FALSE	TRUE	100	1	1	350	1	350	FALSE	0	0	0
R0016316	R0016316	V004341		FALSE	TRUE	100	1	1	350	1	350	FALSE	0	0	0
R0016317	R0016317	V007869		FALSE	TRUE	100	1	1	350	1	350	FALSE	0	0	0
R0016318	R0016318	V002213		FALSE	TRUE	100	1	1	350	1	350	FALSE	0	0	0
R0016319	R0016319	V006179		FALSE	TRUE	100	1	1	350	1	350	FALSE	0	0	0
R0016320	R0016320	V003411		FALSE	TRUE	100	1	1	350	1	350	FALSE	0	0	0
R0016321	R0016321	V003375		FALSE	TRUE	100	1	1	350	1	350	FALSE	0	0	0
R0016322	R0016322	V000338		FALSE	TRUE	100	1	1	350	1	350	FALSE	0	0	0
R0016323	R0016323	V000051		FALSE	TRUE	100	1	1	350	1	350	FALSE	0	0	0
R0016324	R0016324	V002320		FALSE	TRUE	100	1	1	350	1	350	FALSE	0	0	0
R0016325	R0016325	V004225		FALSE	TRUE	100	1	1	350	1	350	FALSE	0	0	0
R0016326	R0016326	V000123		FALSE	TRUE	100	1	1	350	1	350	FALSE	0	0	0
R0016327	R0016327	V004991		FALSE	TRUE	100	1	1	350	1	350	FALSE	0	0	0
R0016328	R0016328	V001021		FALSE	TRUE	100	1	1	350	1	350	FALSE	0	0	0
R0016329	R0016329	V003081		FALSE	TRUE	100	1	1	350	1	350	FALSE	0	0	0
R0016330	R0016330	V007627		FALSE	TRUE	100	1	1	350	1	350	FALSE	0	0	0
R0016331	R0016331	V002079		FALSE	TRUE	100	1	1	350	1	350	FALSE	0	0	0
R0016332	R0016332	V003566		FALSE	TRUE	100	1	1	350	1	350	FALSE	0	0	0
R0016333	R0016333	V009799		FALSE	TRUE	100	1	1	350	1	350	FALSE	0	0	0
R0016334	R0016334	V009964		FALSE	TRUE	100	1	1	350	1	350	FALSE	0	0	0
R0016335	R0016335	V001012		FALSE	TRUE	100	1	1	350	1	350	FALSE	0	0	0
R0016336	R0016336	V003781		FALSE	TRUE	100	1	1	350	1	350	FALSE	0	0	0
R0016337	R0016337	V000173		FALSE	TRUE	100	1	1	350	1	350	FALSE	0	0	0
R0016338	R0016338	V006100		FALSE	TRUE	100	1	1	350	1	350	FALSE	0	0	0
R0016339	R0016339	V001238		FALSE	TRUE	100	1	1	350	1	350	FALSE	0	0	0
R0016340	R0016340	V007060		FALSE	TRUE	100	1	1	350	1	350	FALSE	0	0	0
R0016341	R0016341	V004723		FALSE	TRUE	100	1	1	350	1	350	FALSE	0	0	0
R0016342	R0016342	V009327		FALSE	TRUE	100	1	1	350	1	350	FALSE	0	0	0
R0016343	R0016343	V008658		FALSE	TRUE	100	1	1	350	1	350	FALSE	0	0	0
R0016344	R0016344	V000039		FALSE	TRUE	100	1	1	350	1	350	FALSE	0	0	0
R0016345	R0016345	V006684		FALSE	TRUE	100	1	1	350	1	350	FALSE	0	0	0
R0016346	R0016346	V008293		FALSE	TRUE	100	1	1	350	1	350	FALSE	0	0	0
R0016347	R0016347	V000683		FALSE	TRUE	100	1	1	350	1	350	FALSE	0	0	0
R0016348	R0016348	V003644		FALSE	TRUE	100	1	1	350	1	350	FALSE	0	0	0
R0016349	R0016349	V007402		FALSE	TRUE	100	1	1	350	1	350	FALSE	0	0	0
R0016350	R0016350	V002113		FALSE	TRUE	100	1	1	350	1	350	FALSE	0	0	0
R0016351	R0016351	V001954		FALSE	TRUE	100	1	1	350	1	350	FALSE	0	0	0
R0016352	R0016352	V000539		FALSE	TRUE	100	1	1	350	1	350	FALSE	0	0	0
R0016353	R0016353	V003405		FALSE	TRUE	100	1	1	350	1	350	FALSE	0	0	0
R0016354	R0016354	V002418		FALSE	TRUE	100	1	1	350	1	350	FALSE	0	0	0
R0016355	R0016355	V006599		FALSE	TRUE	100	1	1	350	1	350	FALSE	0	0	0
R0016356	R0016356	V000555		FALSE	TRUE	100	1	1	350	1	350	FALSE	0	0	0
R0016357	R0016357	V003626		FALSE	TRUE	100	1	1	350	1	350	FALSE	0	0	0
R0016358	R0016358	V006187		FALSE	TRUE	100	1	1	350	1	350	FALSE	0	0	0
R0016359	R0016359	V006485		FALSE	TRUE	100	1	1	350	1	350	FALSE	0	0	0
R0016360	R0016360	V001362		FALSE	TRUE	100	1	1	350	1	350	FALSE	0	0	0
R0016361	R0016361	V009979		FALSE	TRUE	100	1	1	350	1	350	FALSE	0	0	0
R0016362	R0016362	V008265		FALSE	TRUE	100	1	1	350	1	350	FALSE	0	0	0
R0016363	R0016363	V000573		FALSE	TRUE	100	1	1	350	1	350	FALSE	0	0	0
R0016364	R0016364	V008272		FALSE	TRUE	100	1	1	350	1	350	FALSE	0	0	0
R0016365	R0016365	V002067		FALSE	TRUE	100	1	1	350	1	350	FALSE	0	0	0
R0016366	R0016366	V007736		FALSE	TRUE	100	1	1	350	1	350	FALSE	0	0	0
R0016367	R0016367	V009808		FALSE	TRUE	100	1	1	350	1	350	FALSE	0	0	0
R0016368	R0016368	V003556		FALSE	TRUE	100	1	1	350	1	350	FALSE	0	0	0
R0016369	R0016369	V000300		FALSE	TRUE	100	1	1	350	1	350	FALSE	0	0	0
R0016370	R0016370	V007972		FALSE	TRUE	100	1	1	350	1	350	FALSE	0	0	0
R0016371	R0016371	V004134		FALSE	TRUE	100	1	1	350	1	350	FALSE	0	0	0
R0016372	R0016372	V009260		FALSE	TRUE	100	1	1	350	1	350	FALSE	0	0	0
R0016373	R0016373	V005393		FALSE	TRUE	100	1	1	350	1	350	FALSE	0	0	0
R0016374	R0016374	V003212		FALSE	TRUE	100	1	1	350	1	350	FALSE	0	0	0
R0016375	R0016375	V006556		FALSE	TRUE	100	1	1	350	1	350	FALSE	0	0	0
R0016376	R0016376	V001351		FALSE	TRUE	100	1	1	350	1	350	FALSE	0	0	0
R0016377	R0016377	V009402		FALSE	TRUE	100	1	1	350	1	350	FALSE	0	0	0
R0016378	R0016378	V005077		FALSE	TRUE	100	1	1	350	1	350	FALSE	0	0	0
R0016379	R0016379	V006616		FALSE	TRUE	100	1	1	350	1	350	FALSE	0	0	0
R0016380	R0016380	V008651		FALSE	TRUE	100	1	1	350	1	350	FALSE	0	0	0
R0016381	R0016381	V002550		FALSE	TRUE	100	1	1	350	1	350	FALSE	0	0	0
R0016382	R0016382	V009978		FALSE	TRUE	100	1	1	350	1	350	FALSE	0	0	0
R0016383	R0016383	V000260		FALSE	TRUE	100	1	1	350	1	350	FALSE	0	0	0
R0016384	R0016384	V007961		FALSE	TRUE	100	1	1	350	1	350	FALSE	0	0	0
R0016385	R0016385	V009277		FALSE	TRUE	100	1	1	350	1	350	FALSE	0	0	0
R0016386	R0016386	V005817		FALSE	TRUE	100	1	1	350	1	350	FALSE	0	0	0
R0016387	R0016387	V008314		FALSE	TRUE	100	1	1	350	1	350	FALSE	0	0	0
R0016388	R0016388	V004495		FALSE	TRUE	100	1	1	350	1	350	FALSE	0	0	0
R0016389	R0016389	V000983		FALSE	TRUE	100	1	1	350	1	350	FALSE	0	0	0
R0016390	R0016390	V006060		FALSE	TRUE	100	1	1	350	1	350	FALSE	0	0	0
R0016391	R0016391	V008567		FALSE	TRUE	100	1	1	350	1	350	FALSE	0	0	0
R0016392	R0016392	V007741		FALSE	TRUE	100	1	1	350	1	350	FALSE	0	0	0
R0016393	R0016393	V001643		FALSE	TRUE	100	1	1	350	1	350	FALSE	0	0	0
R0016394	R0016394	V002700		FALSE	TRUE	100	1	1	350	1	350	FALSE	0	0	0
R0016395	R0016395	V000444		FALSE	TRUE	100	1	1	350	1	350	FALSE	0	0	0
R0016396	R0016396	V004283		FALSE	TRUE	100	1	1	350	1	350	FALSE	0	0	0
R0016397	R0016397	V008565		FALSE	TRUE	100	1	1	350	1	350	FALSE	0	0	0
R0016398	R0016398	V002716		FALSE	TRUE	100	1	1	350	1	350	FALSE	0	0	0
R0016399	R0016399	V004694		FALSE	TRUE	100	1	1	350	1	350	FALSE	0	0	0
R0016400	R0016400	V003813		FALSE	TRUE	100	1	1	350	1	350	FALSE	0	0	0
R0016401	R0016401	V002586		FALSE	TRUE	100	1	1	350	1	350	FALSE	0	0	0
R0016402	R0016402	V005231		FALSE	TRUE	100	1	1	350	1	350	FALSE	0	0	0
R0016403	R0016403	V009425		FALSE	TRUE	100	1	1	350	1	350	FALSE	0	0	0
R0016404	R0016404	V006342		FALSE	TRUE	100	1	1	350	1	350	FALSE	0	0	0
R0016405	R0016405	V003327		FALSE	TRUE	100	1	1	350	1	350	FALSE	0	0	0
R0016406	R0016406	V005211		FALSE	TRUE	100	1	1	350	1	350	FALSE	0	0	0
R0016407	R0016407	V007430		FALSE	TRUE	100	1	1	350	1	350	FALSE	0	0	0
R0016408	R0016408	V002890		FALSE	TRUE	100	1	1	350	1	350	FALSE	0	0	0
R0016409	R0016409	V003746		FALSE	TRUE	100	1	1	350	1	350	FALSE	0	0	0
R0016410	R0016410	V005225		FALSE	TRUE	100	1	1	350	1	350	FALSE	0	0	0
R0016411	R0016411	V001990		FALSE	TRUE	100	1	1	350	1	350	FALSE	0	0	0
R0016412	R0016412	V005676		FALSE	TRUE	100	1	1	350	1	350	FALSE	0	0	0
R0016413	R0016413	V005175		FALSE	TRUE	100	1	1	350	1	350	FALSE	0	0	0
R0016414	R0016414	V007526		FALSE	TRUE	100	1	1	350	1	350	FALSE	0	0	0
R0016415	R0016415	V004326		FALSE	TRUE	100	1	1	350	1	350	FALSE	0	0	0
R0016416	R0016416	V004469		FALSE	TRUE	100	1	1	350	1	350	FALSE	0	0	0
R0016417	R0016417	V004015		FALSE	TRUE	100	1	1	350	1	350	FALSE	0	0	0
R0016418	R0016418	V001768		FALSE	TRUE	100	1	1	350	1	350	FALSE	0	0	0
R0016419	R0016419	V009578		FALSE	TRUE	100	1	1	350	1	350	FALSE	0	0	0
R0016420	R0016420	V004194		FALSE	TRUE	100	1	1	350	1	350	FALSE	0	0	0
R0016421	R0016421	V002136		FALSE	TRUE	100	1	1	350	1	350	FALSE	0	0	0
R0016422	R0016422	V004677		FALSE	TRUE	100	1	1	350	1	350	FALSE	0	0	0
R0016423	R0016423	V003504		FALSE	TRUE	100	1	1	350	1	350	FALSE	0	0	0
R0016424	R0016424	V005860		FALSE	TRUE	100	1	1	350	1	350	FALSE	0	0	0
R0016425	R0016425	V006920		FALSE	TRUE	100	1	1	350	1	350	FALSE	0	0	0
R0016426	R0016426	V004597		FALSE	TRUE	100	1	1	350	1	350	FALSE	0	0	0
R0016427	R0016427	V005531		FALSE	TRUE	100	1	1	350	1	350	FALSE	0	0	0
R0016428	R0016428	V003118		FALSE	TRUE	100	1	1	350	1	350	FALSE	0	0	0
R0016429	R0016429	V000569		FALSE	TRUE	100	1	1	350	1	350	FALSE	0	0	0
R0016430	R0016430	V003292		FALSE	TRUE	100	1	1	350	1	350	FALSE	0	0	0
R0016431	R0016431	V002606		FALSE	TRUE	100	1	1	350	1	350	FALSE	0	0	0
R0016432	R0016432	V006261		FALSE	TRUE	100	1	1	350	1	350	FALSE	0	0	0
R0016433	R0016433	V003092		FALSE	TRUE	100	1	1	350	1	350	FALSE	0	0	0
R0016434	R0016434	V004257		FALSE	TRUE	100	1	1	350	1	350	FALSE	0	0	0
R0016435	R0016435	V007810		FALSE	TRUE	100	1	1	350	1	350	FALSE	0	0	0
R0016436	R0016436	V009529		FALSE	TRUE	100	1	1	350	1	350	FALSE	0	0	0
R0016437	R0016437	V008268		FALSE	TRUE	100	1	1	350	1	350	FALSE	0	0	0
R0016438	R0016438	V000689		FALSE	TRUE	100	1	1	350	1	350	FALSE	0	0	0
R0016439	R0016439	V002017		FALSE	TRUE	100	1	1	350	1	350	FALSE	0	0	0
R0016440	R0016440	V006758		FALSE	TRUE	100	1	1	350	1	350	FALSE	0	0	0
R0016441	R0016441	V005089		FALSE	TRUE	100	1	1	350	1	350	FALSE	0	0	0
R0016442	R0016442	V004310		FALSE	TRUE	100	1	1	350	1	350	FALSE	0	0	0
R0016443	R0016443	V005991		FALSE	TRUE	100	1	1	350	1	350	FALSE	0	0	0
R0016444	R0016444	V006243		FALSE	TRUE	100	1	1	350	1	350	FALSE	0	0	0
R0016445	R0016445	V001120		FALSE	TRUE	100	1	1	350	1	350	FALSE	0	0	0
R0016446	R0016446	V005140		FALSE	TRUE	100	1	1	350	1	350	FALSE	0	0	0
R0016447	R0016447	V008849		FALSE	TRUE	100	1	1	350	1	350	FALSE	0	0	0
R0016448	R0016448	V001938		FALSE	TRUE	100	1	1	350	1	350	FALSE	0	0	0
R0016449	R0016449	V008445		FALSE	TRUE	100	1	1	350	1	350	FALSE	0	0	0
R0016450	R0016450	V001414		FALSE	TRUE	100	1	1	350	1	350	FALSE	0	0	0
R0016451	R0016451	V008775		FALSE	TRUE	100	1	1	350	1	350	FALSE	0	0	0
R0016452	R0016452	V002351		FALSE	TRUE	100	1	1	350	1	350	FALSE	0	0	0
R0016453	R0016453	V000400		FALSE	TRUE	100	1	1	350	1	350	FALSE	0	0	0
R0016454	R0016454	V005370		FALSE	TRUE	100	1	1	350	1	350	FALSE	0	0	0
R0016455	R0016455	V004784		FALSE	TRUE	100	1	1	350	1	350	FALSE	0	0	0
R0016456	R0016456	V005007		FALSE	TRUE	100	1	1	350	1	350	FALSE	0	0	0
R0016457	R0016457	V002488		FALSE	TRUE	100	1	1	350	1	350	FALSE	0	0	0
R0016458	R0016458	V003138		FALSE	TRUE	100	1	1	350	1	350	FALSE	0	0	0
R0016459	R0016459	V009042		FALSE	TRUE	100	1	1	350	1	350	FALSE	0	0	0
R0016460	R0016460	V006451		FALSE	TRUE	100	1	1	350	1	350	FALSE	0	0	0
R0016461	R0016461	V008087		FALSE	TRUE	100	1	1	350	1	350	FALSE	0	0	0
R0016462	R0016462	V006618		FALSE	TRUE	100	1	1	350	1	350	FALSE	0	0	0
R0016463	R0016463	V005507		FALSE	TRUE	100	1	1	350	1	350	FALSE	0	0	0
R0016464	R0016464	V005701		FALSE	TRUE	100	1	1	350	1	350	FALSE	0	0	0
R0016465	R0016465	V009645		FALSE	TRUE	100	1	1	350	1	350	FALSE	0	0	0
R0016466	R0016466	V009063		FALSE	TRUE	100	1	1	350	1	350	FALSE	0	0	0
R0016467	R0016467	V007565		FALSE	TRUE	100	1	1	350	1	350	FALSE	0	0	0
R0016468	R0016468	V003322		FALSE	TRUE	100	1	1	350	1	350	FALSE	0	0	0
R0016469	R0016469	V004057		FALSE	TRUE	100	1	1	350	1	350	FALSE	0	0	0
R0016470	R0016470	V006310		FALSE	TRUE	100	1	1	350	1	350	FALSE	0	0	0
R0016471	R0016471	V003198		FALSE	TRUE	100	1	1	350	1	350	FALSE	0	0	0
R0016472	R0016472	V002730		FALSE	TRUE	100	1	1	350	1	350	FALSE	0	0	0
R0016473	R0016473	V007521		FALSE	TRUE	100	1	1	350	1	350	FALSE	0	0	0
R0016474	R0016474	V004997		FALSE	TRUE	100	1	1	350	1	350	FALSE	0	0	0
R0016475	R0016475	V009032		FALSE	TRUE	100	1	1	350	1	350	FALSE	0	0	0
R0016476	R0016476	V009732		FALSE	TRUE	100	1	1	350	1	350	FALSE	0	0	0
R0016477	R0016477	V003174		FALSE	TRUE	100	1	1	350	1	350	FALSE	0	0	0
R0016478	R0016478	V008272		FALSE	TRUE	100	1	1	350	1	350	FALSE	0	0	0
R0016479	R0016479	V003187		FALSE	TRUE	100	1	1	350	1	350	FALSE	0	0	0
R0016480	R0016480	V009022		FALSE	TRUE	100	1	1	350	1	350	FALSE	0	0	0
R0016481	R0016481	V008456		FALSE	TRUE	100	1	1	350	1	350	FALSE	0	0	0
R0016482	R0016482	V002594		FALSE	TRUE	100	1	1	350	1	350	FALSE	0	0	0
R0016483	R0016483	V002279		FALSE	TRUE	100	1	1	350	1	350	FALSE	0	0	0
R0016484	R0016484	V005389		FALSE	TRUE	100	1	1	350	1	350	FALSE	0	0	0
R0016485	R0016485	V005538		FALSE	TRUE	100	1	1	350	1	350	FALSE	0	0	0
R0016486	R0016486	V001327		FALSE	TRUE	100	1	1	350	1	350	FALSE	0	0	0
R0016487	R0016487	V001075		FALSE	TRUE	100	1	1	350	1	350	FALSE	0	0	0
R0016488	R0016488	V006128		FALSE	TRUE	100	1	1	350	1	350	FALSE	0	0	0
R0016489	R0016489	V007712		FALSE	TRUE	100	1	1	350	1	350	FALSE	0	0	0
R0016490	R0016490	V002100		FALSE	TRUE	100	1	1	350	1	350	FALSE	0	0	0
R0016491	R0016491	V000610		FALSE	TRUE	100	1	1	350	1	350	FALSE	0	0	0
R0016492	R0016492	V007393		FALSE	TRUE	100	1	1	350	1	350	FALSE	0	0	0
R0016493	R0016493	V000196		FALSE	TRUE	100	1	1	350	1	350	FALSE	0	0	0
R0016494	R0016494	V005885		FALSE	TRUE	100	1	1	350	1	350	FALSE	0	0	0
R0016495	R0016495	V007544		FALSE	TRUE	100	1	1	350	1	350	FALSE	0	0	0
R0016496	R0016496	V004013		FALSE	TRUE	100	1	1	350	1	350	FALSE	0	0	0
R0016497	R0016497	V004249		FALSE	TRUE	100	1	1	350	1	350	FALSE	0	0	0
R0016498	R0016498	V009002		FALSE	TRUE	100	1	1	350	1	350	FALSE	0	0	0
R0016499	R0016499	V008999		FALSE	TRUE	100	1	1	350	1	350	FALSE	0	0	0
R0016500	R0016500	V007400		FALSE	TRUE	100	1	1	350	1	350	FALSE	0	0	0
R0016501	R0016501	V005654		FALSE	TRUE	100	1	1	350	1	350	FALSE	0	0	0
R0016502	R0016502	V007468		FALSE	TRUE	100	1	1	350	1	350	FALSE	0	0	0
R0016503	R0016503	V002985		FALSE	TRUE	100	1	1	350	1	350	FALSE	0	0	0
R0016504	R0016504	V009104		FALSE	TRUE	100	1	1	350	1	350	FALSE	0	0	0
R0016505	R0016505	V006223		FALSE	TRUE	100	1	1	350	1	350	FALSE	0	0	0
R0016506	R0016506	V002672		FALSE	TRUE	100	1	1	350	1	350	FALSE	0	0	0
R0016507	R0016507	V005260		FALSE	TRUE	100	1	1	350	1	350	FALSE	0	0	0
R0016508	R0016508	V002533		FALSE	TRUE	100	1	1	350	1	350	FALSE	0	0	0
R0016509	R0016509	V004956		FALSE	TRUE	100	1	1	350	1	350	FALSE	0	0	0
R0016510	R0016510	V005040		FALSE	TRUE	100	1	1	350	1	350	FALSE	0	0	0
R0016511	R0016511	V009825		FALSE	TRUE	100	1	1	350	1	350	FALSE	0	0	0
R0016512	R0016512	V002372		FALSE	TRUE	100	1	1	350	1	350	FALSE	0	0	0
R0016513	R0016513	V004841		FALSE	TRUE	100	1	1	350	1	350	FALSE	0	0	0
R0016514	R0016514	V005019		FALSE	TRUE	100	1	1	350	1	350	FALSE	0	0	0
R0016515	R0016515	V001220		FALSE	TRUE	100	1	1	350	1	350	FALSE	0	0	0
R0016516	R0016516	V003363		FALSE	TRUE	100	1	1	350	1	350	FALSE	0	0	0
R0016517	R0016517	V002205		FALSE	TRUE	100	1	1	350	1	350	FALSE	0	0	0
R0016518	R0016518	V000656		FALSE	TRUE	100	1	1	350	1	350	FALSE	0	0	0
R0016519	R0016519	V005037		FALSE	TRUE	100	1	1	350	1	350	FALSE	0	0	0
R0016520	R0016520	V009742		FALSE	TRUE	100	1	1	350	1	350	FALSE	0	0	0
R0016521	R0016521	V005679		FALSE	TRUE	100	1	1	350	1	350	FALSE	0	0	0
R0016522	R0016522	V001451		FALSE	TRUE	100	1	1	350	1	350	FALSE	0	0	0
R0016523	R0016523	V001402		FALSE	TRUE	100	1	1	350	1	350	FALSE	0	0	0
R0016524	R0016524	V001195		FALSE	TRUE	100	1	1	350	1	350	FALSE	0	0	0
R0016525	R0016525	V007234		FALSE	TRUE	100	1	1	350	1	350	FALSE	0	0	0
R0016526	R0016526	V002320		FALSE	TRUE	100	1	1	350	1	350	FALSE	0	0	0
R0016527	R0016527	V006118		FALSE	TRUE	100	1	1	350	1	350	FALSE	0	0	0
R0016528	R0016528	V009934		FALSE	TRUE	100	1	1	350	1	350	FALSE	0	0	0
R0016529	R0016529	V003858		FALSE	TRUE	100	1	1	350	1	350	FALSE	0	0	0
R0016530	R0016530	V005577		FALSE	TRUE	100	1	1	350	1	350	FALSE	0	0	0
R0016531	R0016531	V001090		FALSE	TRUE	100	1	1	350	1	350	FALSE	0	0	0
R0016532	R0016532	V006740		FALSE	TRUE	100	1	1	350	1	350	FALSE	0	0	0
R0016533	R0016533	V006933		FALSE	TRUE	100	1	1	350	1	350	FALSE	0	0	0
R0016534	R0016534	V009754		FALSE	TRUE	100	1	1	350	1	350	FALSE	0	0	0
R0016535	R0016535	V000098		FALSE	TRUE	100	1	1	350	1	350	FALSE	0	0	0
R0016536	R0016536	V001699		FALSE	TRUE	100	1	1	350	1	350	FALSE	0	0	0
R0016537	R0016537	V009020		FALSE	TRUE	100	1	1	350	1	350	FALSE	0	0	0
R0016538	R0016538	V006346		FALSE	TRUE	100	1	1	350	1	350	FALSE	0	0	0
R0016539	R0016539	V008471		FALSE	TRUE	100	1	1	350	1	350	FALSE	0	0	0
R0016540	R0016540	V009569		FALSE	TRUE	100	1	1	350	1	350	FALSE	0	0	0
R0016541	R0016541	V009642		FALSE	TRUE	100	1	1	350	1	350	FALSE	0	0	0
R0016542	R0016542	V007702		FALSE	TRUE	100	1	1	350	1	350	FALSE	0	0	0
R0016543	R0016543	V005657		FALSE	TRUE	100	1	1	350	1	350	FALSE	0	0	0
R0016544	R0016544	V003864		FALSE	TRUE	100	1	1	350	1	350	FALSE	0	0	0
R0016545	R0016545	V000945		FALSE	TRUE	100	1	1	350	1	350	FALSE	0	0	0
R0016546	R0016546	V004286		FALSE	TRUE	100	1	1	350	1	350	FALSE	0	0	0
R0016547	R0016547	V006556		FALSE	TRUE	100	1	1	350	1	350	FALSE	0	0	0
R0016548	R0016548	V005145		FALSE	TRUE	100	1	1	350	1	350	FALSE	0	0	0
R0016549	R0016549	V005594		FALSE	TRUE	100	1	1	350	1	350	FALSE	0	0	0
R0016550	R0016550	V007438		FALSE	TRUE	100	1	1	350	1	350	FALSE	0	0	0
R0016551	R0016551	V008473		FALSE	TRUE	100	1	1	350	1	350	FALSE	0	0	0
R0016552	R0016552	V005366		FALSE	TRUE	100	1	1	350	1	350	FALSE	0	0	0
R0016553	R0016553	V006459		FALSE	TRUE	100	1	1	350	1	350	FALSE	0	0	0
R0016554	R0016554	V004798		FALSE	TRUE	100	1	1	350	1	350	FALSE	0	0	0
R0016555	R0016555	V009160		FALSE	TRUE	100	1	1	350	1	350	FALSE	0	0	0
R0016556	R0016556	V009437		FALSE	TRUE	100	1	1	350	1	350	FALSE	0	0	0
R0016557	R0016557	V004044		FALSE	TRUE	100	1	1	350	1	350	FALSE	0	0	0
R0016558	R0016558	V000965		FALSE	TRUE	100	1	1	350	1	350	FALSE	0	0	0
R0016559	R0016559	V009933		FALSE	TRUE	100	1	1	350	1	350	FALSE	0	0	0
R0016560	R0016560	V001704		FALSE	TRUE	100	1	1	350	1	350	FALSE	0	0	0
R0016561	R0016561	V006716		FALSE	TRUE	100	1	1	350	1	350	FALSE	0	0	0
R0016562	R0016562	V000337		FALSE	TRUE	100	1	1	350	1	350	FALSE	0	0	0
R0016563	R0016563	V000094		FALSE	TRUE	100	1	1	350	1	350	FALSE	0	0	0
R0016564	R0016564	V002223		FALSE	TRUE	100	1	1	350	1	350	FALSE	0	0	0
R0016565	R0016565	V002512		FALSE	TRUE	100	1	1	350	1	350	FALSE	0	0	0
R0016566	R0016566	V001909		FALSE	TRUE	100	1	1	350	1	350	FALSE	0	0	0
R0016567	R0016567	V002468		FALSE	TRUE	100	1	1	350	1	350	FALSE	0	0	0
R0016568	R0016568	V007624		FALSE	TRUE	100	1	1	350	1	350	FALSE	0	0	0
R0016569	R0016569	V002040		FALSE	TRUE	100	1	1	350	1	350	FALSE	0	0	0
R0016570	R0016570	V002360		FALSE	TRUE	100	1	1	350	1	350	FALSE	0	0	0
R0016571	R0016571	V003195		FALSE	TRUE	100	1	1	350	1	350	FALSE	0	0	0
R0016572	R0016572	V007281		FALSE	TRUE	100	1	1	350	1	350	FALSE	0	0	0
R0016573	R0016573	V009367		FALSE	TRUE	100	1	1	350	1	350	FALSE	0	0	0
R0016574	R0016574	V002238		FALSE	TRUE	100	1	1	350	1	350	FALSE	0	0	0
R0016575	R0016575	V009071		FALSE	TRUE	100	1	1	350	1	350	FALSE	0	0	0
R0016576	R0016576	V007988		FALSE	TRUE	100	1	1	350	1	350	FALSE	0	0	0
R0016577	R0016577	V003784		FALSE	TRUE	100	1	1	350	1	350	FALSE	0	0	0
R0016578	R0016578	V007266		FALSE	TRUE	100	1	1	350	1	350	FALSE	0	0	0
R0016579	R0016579	V003403		FALSE	TRUE	100	1	1	350	1	350	FALSE	0	0	0
R0016580	R0016580	V008289		FALSE	TRUE	100	1	1	350	1	350	FALSE	0	0	0
R0016581	R0016581	V003285		FALSE	TRUE	100	1	1	350	1	350	FALSE	0	0	0
R0016582	R0016582	V009676		FALSE	TRUE	100	1	1	350	1	350	FALSE	0	0	0
R0016583	R0016583	V005145		FALSE	TRUE	100	1	1	350	1	350	FALSE	0	0	0
R0016584	R0016584	V004104		FALSE	TRUE	100	1	1	350	1	350	FALSE	0	0	0
R0016585	R0016585	V008990		FALSE	TRUE	100	1	1	350	1	350	FALSE	0	0	0
R0016586	R0016586	V003450		FALSE	TRUE	100	1	1	350	1	350	FALSE	0	0	0
R0016587	R0016587	V007116		FALSE	TRUE	100	1	1	350	1	350	FALSE	0	0	0
R0016588	R0016588	V005276		FALSE	TRUE	100	1	1	350	1	350	FALSE	0	0	0
R0016589	R0016589	V002066		FALSE	TRUE	100	1	1	350	1	350	FALSE	0	0	0
R0016590	R0016590	V007420		FALSE	TRUE	100	1	1	350	1	350	FALSE	0	0	0
R0016591	R0016591	V007064		FALSE	TRUE	100	1	1	350	1	350	FALSE	0	0	0
R0016592	R0016592	V005918		FALSE	TRUE	100	1	1	350	1	350	FALSE	0	0	0
R0016593	R0016593	V003248		FALSE	TRUE	100	1	1	350	1	350	FALSE	0	0	0
R0016594	R0016594	V003330		FALSE	TRUE	100	1	1	350	1	350	FALSE	0	0	0
R0016595	R0016595	V004417		FALSE	TRUE	100	1	1	350	1	350	FALSE	0	0	0
R0016596	R0016596	V009484		FALSE	TRUE	100	1	1	350	1	350	FALSE	0	0	0
R0016597	R0016597	V003507		FALSE	TRUE	100	1	1	350	1	350	FALSE	0	0	0
R0016598	R0016598	V001508		FALSE	TRUE	100	1	1	350	1	350	FALSE	0	0	0
R0016599	R0016599	V001270		FALSE	TRUE	100	1	1	350	1	350	FALSE	0	0	0
R0016600	R0016600	V002198		FALSE	TRUE	100	1	1	350	1	350	FALSE	0	0	0
R0016601	R0016601	V000003		FALSE	TRUE	100	1	1	350	1	350	FALSE	0	0	0
R0016602	R0016602	V006159		FALSE	TRUE	100	1	1	350	1	350	FALSE	0	0	0
R0016603	R0016603	V000623		FALSE	TRUE	100	1	1	350	1	350	FALSE	0	0	0
R0016604	R0016604	V003716		FALSE	TRUE	100	1	1	350	1	350	FALSE	0	0	0
R0016605	R0016605	V004813		FALSE	TRUE	100	1	1	350	1	350	FALSE	0	0	0
R0016606	R0016606	V005424		FALSE	TRUE	100	1	1	350	1	350	FALSE	0	0	0
R0016607	R0016607	V004305		FALSE	TRUE	100	1	1	350	1	350	FALSE	0	0	0
R0016608	R0016608	V002270		FALSE	TRUE	100	1	1	350	1	350	FALSE	0	0	0
R0016609	R0016609	V006442		FALSE	TRUE	100	1	1	350	1	350	FALSE	0	0	0
R0016610	R0016610	V005677		FALSE	TRUE	100	1	1	350	1	350	FALSE	0	0	0
R0016611	R0016611	V000003		FALSE	TRUE	100	1	1	350	1	350	FALSE	0	0	0
R0016612	R0016612	V005047		FALSE	TRUE	100	1	1	350	1	350	FALSE	0	0	0
R0016613	R0016613	V001210		FALSE	TRUE	100	1	1	350	1	350	FALSE	0	0	0
R0016614	R0016614	V000690		FALSE	TRUE	100	1	1	350	1	350	FALSE	0	0	0
R0016615	R0016615	V001130		FALSE	TRUE	100	1	1	350	1	350	FALSE	0	0	0
R0016616	R0016616	V007453		FALSE	TRUE	100	1	1	350	1	350	FALSE	0	0	0
R0016617	R0016617	V009075		FALSE	TRUE	100	1	1	350	1	350	FALSE	0	0	0
R0016618	R0016618	V009626		FALSE	TRUE	100	1	1	350	1	350	FALSE	0	0	0
R0016619	R0016619	V008788		FALSE	TRUE	100	1	1	350	1	350	FALSE	0	0	0
R0016620	R0016620	V007713		FALSE	TRUE	100	1	1	350	1	350	FALSE	0	0	0
R0016621	R0016621	V005616		FALSE	TRUE	100	1	1	350	1	350	FALSE	0	0	0
R0016622	R0016622	V000684		FALSE	TRUE	100	1	1	350	1	350	FALSE	0	0	0
R0016623	R0016623	V002298		FALSE	TRUE	100	1	1	350	1	350	FALSE	0	0	0
R0016624	R0016624	V008724		FALSE	TRUE	100	1	1	350	1	350	FALSE	0	0	0
R0016625	R0016625	V008571		FALSE	TRUE	100	1	1	350	1	350	FALSE	0	0	0
R0016626	R0016626	V002869		FALSE	TRUE	100	1	1	350	1	350	FALSE	0	0	0
R0016627	R0016627	V005097		FALSE	TRUE	100	1	1	350	1	350	FALSE	0	0	0
R0016628	R0016628	V000532		FALSE	TRUE	100	1	1	350	1	350	FALSE	0	0	0
R0016629	R0016629	V007914		FALSE	TRUE	100	1	1	350	1	350	FALSE	0	0	0
R0016630	R0016630	V004877		FALSE	TRUE	100	1	1	350	1	350	FALSE	0	0	0
R0016631	R0016631	V007216		FALSE	TRUE	100	1	1	350	1	350	FALSE	0	0	0
R0016632	R0016632	V007018		FALSE	TRUE	100	1	1	350	1	350	FALSE	0	0	0
R0016633	R0016633	V005441		FALSE	TRUE	100	1	1	350	1	350	FALSE	0	0	0
R0016634	R0016634	V005910		FALSE	TRUE	100	1	1	350	1	350	FALSE	0	0	0
R0016635	R0016635	V009771		FALSE	TRUE	100	1	1	350	1	350	FALSE	0	0	0
R0016636	R0016636	V002243		FALSE	TRUE	100	1	1	350	1	350	FALSE	0	0	0
R0016637	R0016637	V004729		FALSE	TRUE	100	1	1	350	1	350	FALSE	0	0	0
R0016638	R0016638	V003295		FALSE	TRUE	100	1	1	350	1	350	FALSE	0	0	0
R0016639	R0016639	V003650		FALSE	TRUE	100	1	1	350	1	350	FALSE	0	0	0
R0016640	R0016640	V001450		FALSE	TRUE	100	1	1	350	1	350	FALSE	0	0	0
R0016641	R0016641	V000858		FALSE	TRUE	100	1	1	350	1	350	FALSE	0	0	0
R0016642	R0016642	V002716		FALSE	TRUE	100	1	1	350	1	350	FALSE	0	0	0
R0016643	R0016643	V002823		FALSE	TRUE	100	1	1	350	1	350	FALSE	0	0	0
R0016644	R0016644	V001774		FALSE	TRUE	100	1	1	350	1	350	FALSE	0	0	0
R0016645	R0016645	V003390		FALSE	TRUE	100	1	1	350	1	350	FALSE	0	0	0
R0016646	R0016646	V005965		FALSE	TRUE	100	1	1	350	1	350	FALSE	0	0	0
R0016647	R0016647	V000746		FALSE	TRUE	100	1	1	350	1	350	FALSE	0	0	0
R0016648	R0016648	V007939		FALSE	TRUE	100	1	1	350	1	350	FALSE	0	0	0
R0016649	R0016649	V005974		FALSE	TRUE	100	1	1	350	1	350	FALSE	0	0	0
R0016650	R0016650	V001412		FALSE	TRUE	100	1	1	350	1	350	FALSE	0	0	0
R0016651	R0016651	V000283		FALSE	TRUE	100	1	1	350	1	350	FALSE	0	0	0
R0016652	R0016652	V006925		FALSE	TRUE	100	1	1	350	1	350	FALSE	0	0	0
R0016653	R0016653	V001659		FALSE	TRUE	100	1	1	350	1	350	FALSE	0	0	0
R0016654	R0016654	V004547		FALSE	TRUE	100	1	1	350	1	350	FALSE	0	0	0
R0016655	R0016655	V007215		FALSE	TRUE	100	1	1	350	1	350	FALSE	0	0	0
R0016656	R0016656	V002447		FALSE	TRUE	100	1	1	350	1	350	FALSE	0	0	0
R0016657	R0016657	V001442		FALSE	TRUE	100	1	1	350	1	350	FALSE	0	0	0
R0016658	R0016658	V006069		FALSE	TRUE	100	1	1	350	1	350	FALSE	0	0	0
R0016659	R0016659	V008539		FALSE	TRUE	100	1	1	350	1	350	FALSE	0	0	0
R0016660	R0016660	V001639		FALSE	TRUE	100	1	1	350	1	350	FALSE	0	0	0
R0016661	R0016661	V004315		FALSE	TRUE	100	1	1	350	1	350	FALSE	0	0	0
R0016662	R0016662	V001383		FALSE	TRUE	100	1	1	350	1	350	FALSE	0	0	0
R0016663	R0016663	V008555		FALSE	TRUE	100	1	1	350	1	350	FALSE	0	0	0
R0016664	R0016664	V005060		FALSE	TRUE	100	1	1	350	1	350	FALSE	0	0	0
R0016665	R0016665	V007488		FALSE	TRUE	100	1	1	350	1	350	FALSE	0	0	0
R0016666	R0016666	V000703		FALSE	TRUE	100	1	1	350	1	350	FALSE	0	0	0
R0016667	R0016667	V004653		FALSE	TRUE	100	1	1	350	1	350	FALSE	0	0	0
R0016668	R0016668	V008742		FALSE	TRUE	100	1	1	350	1	350	FALSE	0	0	0
R0016669	R0016669	V008681		FALSE	TRUE	100	1	1	350	1	350	FALSE	0	0	0
R0016670	R0016670	V003910		FALSE	TRUE	100	1	1	350	1	350	FALSE	0	0	0
R0016671	R0016671	V002957		FALSE	TRUE	100	1	1	350	1	350	FALSE	0	0	0
R0016672	R0016672	V003841		FALSE	TRUE	100	1	1	350	1	350	FALSE	0	0	0
R0016673	R0016673	V001962		FALSE	TRUE	100	1	1	350	1	350	FALSE	0	0	0
R0016674	R0016674	V004233		FALSE	TRUE	100	1	1	350	1	350	FALSE	0	0	0
R0016675	R0016675	V003734		FALSE	TRUE	100	1	1	350	1	350	FALSE	0	0	0
R0016676	R0016676	V002909		FALSE	TRUE	100	1	1	350	1	350	FALSE	0	0	0
R0016677	R0016677	V003612		FALSE	TRUE	100	1	1	350	1	350	FALSE	0	0	0
R0016678	R0016678	V009165		FALSE	TRUE	100	1	1	350	1	350	FALSE	0	0	0
R0016679	R0016679	V002444		FALSE	TRUE	100	1	1	350	1	350	FALSE	0	0	0
R0016680	R0016680	V001743		FALSE	TRUE	100	1	1	350	1	350	FALSE	0	0	0
R0016681	R0016681	V009404		FALSE	TRUE	100	1	1	350	1	350	FALSE	0	0	0
R0016682	R0016682	V008977		FALSE	TRUE	100	1	1	350	1	350	FALSE	0	0	0
R0016683	R0016683	V001603		FALSE	TRUE	100	1	1	350	1	350	FALSE	0	0	0
R0016684	R0016684	V000782		FALSE	TRUE	100	1	1	350	1	350	FALSE	0	0	0
R0016685	R0016685	V009151		FALSE	TRUE	100	1	1	350	1	350	FALSE	0	0	0
R0016686	R0016686	V003787		FALSE	TRUE	100	1	1	350	1	350	FALSE	0	0	0
R0016687	R0016687	V003409		FALSE	TRUE	100	1	1	350	1	350	FALSE	0	0	0
R0016688	R0016688	V000489		FALSE	TRUE	100	1	1	350	1	350	FALSE	0	0	0
R0016689	R0016689	V002121		FALSE	TRUE	100	1	1	350	1	350	FALSE	0	0	0
R0016690	R0016690	V004052		FALSE	TRUE	100	1	1	350	1	350	FALSE	0	0	0
R0016691	R0016691	V009135		FALSE	TRUE	100	1	1	350	1	350	FALSE	0	0	0
R0016692	R0016692	V005256		FALSE	TRUE	100	1	1	350	1	350	FALSE	0	0	0
R0016693	R0016693	V004051		FALSE	TRUE	100	1	1	350	1	350	FALSE	0	0	0
R0016694	R0016694	V003035		FALSE	TRUE	100	1	1	350	1	350	FALSE	0	0	0
R0016695	R0016695	V006359		FALSE	TRUE	100	1	1	350	1	350	FALSE	0	0	0
R0016696	R0016696	V009663		FALSE	TRUE	100	1	1	350	1	350	FALSE	0	0	0
R0016697	R0016697	V004344		FALSE	TRUE	100	1	1	350	1	350	FALSE	0	0	0
R0016698	R0016698	V009127		FALSE	TRUE	100	1	1	350	1	350	FALSE	0	0	0
R0016699	R0016699	V002043		FALSE	TRUE	100	1	1	350	1	350	FALSE	0	0	0
R0016700	R0016700	V001805		FALSE	TRUE	100	1	1	350	1	350	FALSE	0	0	0
R0016701	R0016701	V001769		FALSE	TRUE	100	1	1	350	1	350	FALSE	0	0	0
R0016702	R0016702	V005096		FALSE	TRUE	100	1	1	350	1	350	FALSE	0	0	0
R0016703	R0016703	V006937		FALSE	TRUE	100	1	1	350	1	350	FALSE	0	0	0
R0016704	R0016704	V004275		FALSE	TRUE	100	1	1	350	1	350	FALSE	0	0	0
R0016705	R0016705	V000353		FALSE	TRUE	100	1	1	350	1	350	FALSE	0	0	0
R0016706	R0016706	V009496		FALSE	TRUE	100	1	1	350	1	350	FALSE	0	0	0
R0016707	R0016707	V000056		FALSE	TRUE	100	1	1	350	1	350	FALSE	0	0	0
R0016708	R0016708	V008243		FALSE	TRUE	100	1	1	350	1	350	FALSE	0	0	0
R0016709	R0016709	V004945		FALSE	TRUE	100	1	1	350	1	350	FALSE	0	0	0
R0016710	R0016710	V004397		FALSE	TRUE	100	1	1	350	1	350	FALSE	0	0	0
R0016711	R0016711	V007141		FALSE	TRUE	100	1	1	350	1	350	FALSE	0	0	0
R0016712	R0016712	V006790		FALSE	TRUE	100	1	1	350	1	350	FALSE	0	0	0
R0016713	R0016713	V008468		FALSE	TRUE	100	1	1	350	1	350	FALSE	0	0	0
R0016714	R0016714	V005087		FALSE	TRUE	100	1	1	350	1	350	FALSE	0	0	0
R0016715	R0016715	V007167		FALSE	TRUE	100	1	1	350	1	350	FALSE	0	0	0
R0016716	R0016716	V006268		FALSE	TRUE	100	1	1	350	1	350	FALSE	0	0	0
R0016717	R0016717	V001572		FALSE	TRUE	100	1	1	350	1	350	FALSE	0	0	0
R0016718	R0016718	V003520		FALSE	TRUE	100	1	1	350	1	350	FALSE	0	0	0
R0016719	R0016719	V005235		FALSE	TRUE	100	1	1	350	1	350	FALSE	0	0	0
R0016720	R0016720	V005921		FALSE	TRUE	100	1	1	350	1	350	FALSE	0	0	0
R0016721	R0016721	V004818		FALSE	TRUE	100	1	1	350	1	350	FALSE	0	0	0
R0016722	R0016722	V009127		FALSE	TRUE	100	1	1	350	1	350	FALSE	0	0	0
R0016723	R0016723	V002646		FALSE	TRUE	100	1	1	350	1	350	FALSE	0	0	0
R0016724	R0016724	V008705		FALSE	TRUE	100	1	1	350	1	350	FALSE	0	0	0
R0016725	R0016725	V007885		FALSE	TRUE	100	1	1	350	1	350	FALSE	0	0	0
R0016726	R0016726	V005828		FALSE	TRUE	100	1	1	350	1	350	FALSE	0	0	0
R0016727	R0016727	V004354		FALSE	TRUE	100	1	1	350	1	350	FALSE	0	0	0
R0016728	R0016728	V002242		FALSE	TRUE	100	1	1	350	1	350	FALSE	0	0	0
R0016729	R0016729	V006545		FALSE	TRUE	100	1	1	350	1	350	FALSE	0	0	0
R0016730	R0016730	V007336		FALSE	TRUE	100	1	1	350	1	350	FALSE	0	0	0
R0016731	R0016731	V003656		FALSE	TRUE	100	1	1	350	1	350	FALSE	0	0	0
R0016732	R0016732	V006283		FALSE	TRUE	100	1	1	350	1	350	FALSE	0	0	0
R0016733	R0016733	V004516		FALSE	TRUE	100	1	1	350	1	350	FALSE	0	0	0
R0016734	R0016734	V008097		FALSE	TRUE	100	1	1	350	1	350	FALSE	0	0	0
R0016735	R0016735	V006688		FALSE	TRUE	100	1	1	350	1	350	FALSE	0	0	0
R0016736	R0016736	V005567		FALSE	TRUE	100	1	1	350	1	350	FALSE	0	0	0
R0016737	R0016737	V004243		FALSE	TRUE	100	1	1	350	1	350	FALSE	0	0	0
R0016738	R0016738	V003340		FALSE	TRUE	100	1	1	350	1	350	FALSE	0	0	0
R0016739	R0016739	V000381		FALSE	TRUE	100	1	1	350	1	350	FALSE	0	0	0
R0016740	R0016740	V005613		FALSE	TRUE	100	1	1	350	1	350	FALSE	0	0	0
R0016741	R0016741	V003006		FALSE	TRUE	100	1	1	350	1	350	FALSE	0	0	0
R0016742	R0016742	V007559		FALSE	TRUE	100	1	1	350	1	350	FALSE	0	0	0
R0016743	R0016743	V008919		FALSE	TRUE	100	1	1	350	1	350	FALSE	0	0	0
R0016744	R0016744	V001906		FALSE	TRUE	100	1	1	350	1	350	FALSE	0	0	0
R0016745	R0016745	V002372		FALSE	TRUE	100	1	1	350	1	350	FALSE	0	0	0
R0016746	R0016746	V003835		FALSE	TRUE	100	1	1	350	1	350	FALSE	0	0	0
R0016747	R0016747	V001858		FALSE	TRUE	100	1	1	350	1	350	FALSE	0	0	0
R0016748	R0016748	V007091		FALSE	TRUE	100	1	1	350	1	350	FALSE	0	0	0
R0016749	R0016749	V001283		FALSE	TRUE	100	1	1	350	1	350	FALSE	0	0	0
R0016750	R0016750	V009425		FALSE	TRUE	100	1	1	350	1	350	FALSE	0	0	0
R0016751	R0016751	V001114		FALSE	TRUE	100	1	1	350	1	350	FALSE	0	0	0
R0016752	R0016752	V005850		FALSE	TRUE	100	1	1	350	1	350	FALSE	0	0	0
R0016753	R0016753	V005105		FALSE	TRUE	100	1	1	350	1	350	FALSE	0	0	0
R0016754	R0016754	V001296		FALSE	TRUE	100	1	1	350	1	350	FALSE	0	0	0
R0016755	R0016755	V001910		FALSE	TRUE	100	1	1	350	1	350	FALSE	0	0	0
R0016756	R0016756	V004611		FALSE	TRUE	100	1	1	350	1	350	FALSE	0	0	0
R0016757	R0016757	V003488		FALSE	TRUE	100	1	1	350	1	350	FALSE	0	0	0
R0016758	R0016758	V005292		FALSE	TRUE	100	1	1	350	1	350	FALSE	0	0	0
R0016759	R0016759	V002731		FALSE	TRUE	100	1	1	350	1	350	FALSE	0	0	0
R0016760	R0016760	V002244		FALSE	TRUE	100	1	1	350	1	350	FALSE	0	0	0
R0016761	R0016761	V000292		FALSE	TRUE	100	1	1	350	1	350	FALSE	0	0	0
R0016762	R0016762	V002584		FALSE	TRUE	100	1	1	350	1	350	FALSE	0	0	0
R0016763	R0016763	V000348		FALSE	TRUE	100	1	1	350	1	350	FALSE	0	0	0
R0016764	R0016764	V003806		FALSE	TRUE	100	1	1	350	1	350	FALSE	0	0	0
R0016765	R0016765	V004922		FALSE	TRUE	100	1	1	350	1	350	FALSE	0	0	0
R0016766	R0016766	V006909		FALSE	TRUE	100	1	1	350	1	350	FALSE	0	0	0
R0016767	R0016767	V000605		FALSE	TRUE	100	1	1	350	1	350	FALSE	0	0	0
R0016768	R0016768	V005647		FALSE	TRUE	100	1	1	350	1	350	FALSE	0	0	0
R0016769	R0016769	V007141		FALSE	TRUE	100	1	1	350	1	350	FALSE	0	0	0
R0016770	R0016770	V004648		FALSE	TRUE	100	1	1	350	1	350	FALSE	0	0	0
R0016771	R0016771	V007476		FALSE	TRUE	100	1	1	350	1	350	FALSE	0	0	0
R0016772	R0016772	V002811		FALSE	TRUE	100	1	1	350	1	350	FALSE	0	0	0
R0016773	R0016773	V004313		FALSE	TRUE	100	1	1	350	1	350	FALSE	0	0	0
R0016774	R0016774	V005103		FALSE	TRUE	100	1	1	350	1	350	FALSE	0	0	0
R0016775	R0016775	V002292		FALSE	TRUE	100	1	1	350	1	350	FALSE	0	0	0
R0016776	R0016776	V007751		FALSE	TRUE	100	1	1	350	1	350	FALSE	0	0	0
R0016777	R0016777	V005934		FALSE	TRUE	100	1	1	350	1	350	FALSE	0	0	0
R0016778	R0016778	V005839		FALSE	TRUE	100	1	1	350	1	350	FALSE	0	0	0
R0016779	R0016779	V002511		FALSE	TRUE	100	1	1	350	1	350	FALSE	0	0	0
R0016780	R0016780	V008736		FALSE	TRUE	100	1	1	350	1	350	FALSE	0	0	0
R0016781	R0016781	V002730		FALSE	TRUE	100	1	1	350	1	350	FALSE	0	0	0
R0016782	R0016782	V005145		FALSE	TRUE	100	1	1	350	1	350	FALSE	0	0	0
R0016783	R0016783	V002260		FALSE	TRUE	100	1	1	350	1	350	FALSE	0	0	0
R0016784	R0016784	V004332		FALSE	TRUE	100	1	1	350	1	350	FALSE	0	0	0
R0016785	R0016785	V005707		FALSE	TRUE	100	1	1	350	1	350	FALSE	0	0	0
R0016786	R0016786	V000274		FALSE	TRUE	100	1	1	350	1	350	FALSE	0	0	0
R0016787	R0016787	V009848		FALSE	TRUE	100	1	1	350	1	350	FALSE	0	0	0
R0016788	R0016788	V000339		FALSE	TRUE	100	1	1	350	1	350	FALSE	0	0	0
R0016789	R0016789	V006328		FALSE	TRUE	100	1	1	350	1	350	FALSE	0	0	0
R0016790	R0016790	V003312		FALSE	TRUE	100	1	1	350	1	350	FALSE	0	0	0
R0016791	R0016791	V002479		FALSE	TRUE	100	1	1	350	1	350	FALSE	0	0	0
R0016792	R0016792	V000461		FALSE	TRUE	100	1	1	350	1	350	FALSE	0	0	0
R0016793	R0016793	V005806		FALSE	TRUE	100	1	1	350	1	350	FALSE	0	0	0
R0016794	R0016794	V004123		FALSE	TRUE	100	1	1	350	1	350	FALSE	0	0	0
R0016795	R0016795	V007550		FALSE	TRUE	100	1	1	350	1	350	FALSE	0	0	0
R0016796	R0016796	V000406		FALSE	TRUE	100	1	1	350	1	350	FALSE	0	0	0
R0016797	R0016797	V006255		FALSE	TRUE	100	1	1	350	1	350	FALSE	0	0	0
R0016798	R0016798	V007470		FALSE	TRUE	100	1	1	350	1	350	FALSE	0	0	0
R0016799	R0016799	V008465		FALSE	TRUE	100	1	1	350	1	350	FALSE	0	0	0
R0016800	R0016800	V008655		FALSE	TRUE	100	1	1	350	1	350	FALSE	0	0	0
R0016801	R0016801	V001617		FALSE	TRUE	100	1	1	350	1	350	FALSE	0	0	0
R0016802	R0016802	V001749		FALSE	TRUE	100	1	1	350	1	350	FALSE	0	0	0
R0016803	R0016803	V006881		FALSE	TRUE	100	1	1	350	1	350	FALSE	0	0	0
R0016804	R0016804	V001489		FALSE	TRUE	100	1	1	350	1	350	FALSE	0	0	0
R0016805	R0016805	V002713		FALSE	TRUE	100	1	1	350	1	350	FALSE	0	0	0
R0016806	R0016806	V002109		FALSE	TRUE	100	1	1	350	1	350	FALSE	0	0	0
R0016807	R0016807	V002740		FALSE	TRUE	100	1	1	350	1	350	FALSE	0	0	0
R0016808	R0016808	V005857		FALSE	TRUE	100	1	1	350	1	350	FALSE	0	0	0
R0016809	R0016809	V003873		FALSE	TRUE	100	1	1	350	1	350	FALSE	0	0	0
R0016810	R0016810	V008286		FALSE	TRUE	100	1	1	350	1	350	FALSE	0	0	0
R0016811	R0016811	V006250		FALSE	TRUE	100	1	1	350	1	350	FALSE	0	0	0
R0016812	R0016812	V002082		FALSE	TRUE	100	1	1	350	1	350	FALSE	0	0	0
R0016813	R0016813	V003324		FALSE	TRUE	100	1	1	350	1	350	FALSE	0	0	0
R0016814	R0016814	V002081		FALSE	TRUE	100	1	1	350	1	350	FALSE	0	0	0
R0016815	R0016815	V007362		FALSE	TRUE	100	1	1	350	1	350	FALSE	0	0	0
R0016816	R0016816	V000547		FALSE	TRUE	100	1	1	350	1	350	FALSE	0	0	0
R0016817	R0016817	V005003		FALSE	TRUE	100	1	1	350	1	350	FALSE	0	0	0
R0016818	R0016818	V005607		FALSE	TRUE	100	1	1	350	1	350	FALSE	0	0	0
R0016819	R0016819	V001724		FALSE	TRUE	100	1	1	350	1	350	FALSE	0	0	0
R0016820	R0016820	V009016		FALSE	TRUE	100	1	1	350	1	350	FALSE	0	0	0
R0016821	R0016821	V000168		FALSE	TRUE	100	1	1	350	1	350	FALSE	0	0	0
R0016822	R0016822	V000571		FALSE	TRUE	100	1	1	350	1	350	FALSE	0	0	0
R0016823	R0016823	V000696		FALSE	TRUE	100	1	1	350	1	350	FALSE	0	0	0
R0016824	R0016824	V006540		FALSE	TRUE	100	1	1	350	1	350	FALSE	0	0	0
R0016825	R0016825	V002930		FALSE	TRUE	100	1	1	350	1	350	FALSE	0	0	0
R0016826	R0016826	V009718		FALSE	TRUE	100	1	1	350	1	350	FALSE	0	0	0
R0016827	R0016827	V001994		FALSE	TRUE	100	1	1	350	1	350	FALSE	0	0	0
R0016828	R0016828	V005484		FALSE	TRUE	100	1	1	350	1	350	FALSE	0	0	0
R0016829	R0016829	V003098		FALSE	TRUE	100	1	1	350	1	350	FALSE	0	0	0
R0016830	R0016830	V001298		FALSE	TRUE	100	1	1	350	1	350	FALSE	0	0	0
R0016831	R0016831	V008367		FALSE	TRUE	100	1	1	350	1	350	FALSE	0	0	0
R0016832	R0016832	V007764		FALSE	TRUE	100	1	1	350	1	350	FALSE	0	0	0
R0016833	R0016833	V007098		FALSE	TRUE	100	1	1	350	1	350	FALSE	0	0	0
R0016834	R0016834	V009434		FALSE	TRUE	100	1	1	350	1	350	FALSE	0	0	0
R0016835	R0016835	V004493		FALSE	TRUE	100	1	1	350	1	350	FALSE	0	0	0
R0016836	R0016836	V008432		FALSE	TRUE	100	1	1	350	1	350	FALSE	0	0	0
R0016837	R0016837	V003336		FALSE	TRUE	100	1	1	350	1	350	FALSE	0	0	0
R0016838	R0016838	V009014		FALSE	TRUE	100	1	1	350	1	350	FALSE	0	0	0
R0016839	R0016839	V002778		FALSE	TRUE	100	1	1	350	1	350	FALSE	0	0	0
R0016840	R0016840	V004381		FALSE	TRUE	100	1	1	350	1	350	FALSE	0	0	0
R0016841	R0016841	V002924		FALSE	TRUE	100	1	1	350	1	350	FALSE	0	0	0
R0016842	R0016842	V002867		FALSE	TRUE	100	1	1	350	1	350	FALSE	0	0	0
R0016843	R0016843	V006319		FALSE	TRUE	100	1	1	350	1	350	FALSE	0	0	0
R0016844	R0016844	V006343		FALSE	TRUE	100	1	1	350	1	350	FALSE	0	0	0
R0016845	R0016845	V009098		FALSE	TRUE	100	1	1	350	1	350	FALSE	0	0	0
R0016846	R0016846	V007352		FALSE	TRUE	100	1	1	350	1	350	FALSE	0	0	0
R0016847	R0016847	V007619		FALSE	TRUE	100	1	1	350	1	350	FALSE	0	0	0
R0016848	R0016848	V008739		FALSE	TRUE	100	1	1	350	1	350	FALSE	0	0	0
R0016849	R0016849	V007597		FALSE	TRUE	100	1	1	350	1	350	FALSE	0	0	0
R0016850	R0016850	V008235		FALSE	TRUE	100	1	1	350	1	350	FALSE	0	0	0
R0016851	R0016851	V005105		FALSE	TRUE	100	1	1	350	1	350	FALSE	0	0	0
R0016852	R0016852	V004920		FALSE	TRUE	100	1	1	350	1	350	FALSE	0	0	0
R0016853	R0016853	V009653		FALSE	TRUE	100	1	1	350	1	350	FALSE	0	0	0
R0016854	R0016854	V003995		FALSE	TRUE	100	1	1	350	1	350	FALSE	0	0	0
R0016855	R0016855	V000138		FALSE	TRUE	100	1	1	350	1	350	FALSE	0	0	0
R0016856	R0016856	V004203		FALSE	TRUE	100	1	1	350	1	350	FALSE	0	0	0
R0016857	R0016857	V001647		FALSE	TRUE	100	1	1	350	1	350	FALSE	0	0	0
R0016858	R0016858	V009236		FALSE	TRUE	100	1	1	350	1	350	FALSE	0	0	0
R0016859	R0016859	V008031		FALSE	TRUE	100	1	1	350	1	350	FALSE	0	0	0
R0016860	R0016860	V004555		FALSE	TRUE	100	1	1	350	1	350	FALSE	0	0	0
R0016861	R0016861	V003774		FALSE	TRUE	100	1	1	350	1	350	FALSE	0	0	0
R0016862	R0016862	V006512		FALSE	TRUE	100	1	1	350	1	350	FALSE	0	0	0
R0016863	R0016863	V006600		FALSE	TRUE	100	1	1	350	1	350	FALSE	0	0	0
R0016864	R0016864	V007673		FALSE	TRUE	100	1	1	350	1	350	FALSE	0	0	0
R0016865	R0016865	V007627		FALSE	TRUE	100	1	1	350	1	350	FALSE	0	0	0
R0016866	R0016866	V006366		FALSE	TRUE	100	1	1	350	1	350	FALSE	0	0	0
R0016867	R0016867	V000133		FALSE	TRUE	100	1	1	350	1	350	FALSE	0	0	0
R0016868	R0016868	V005389		FALSE	TRUE	100	1	1	350	1	350	FALSE	0	0	0
R0016869	R0016869	V000979		FALSE	TRUE	100	1	1	350	1	350	FALSE	0	0	0
R0016870	R0016870	V007845		FALSE	TRUE	100	1	1	350	1	350	FALSE	0	0	0
R0016871	R0016871	V005767		FALSE	TRUE	100	1	1	350	1	350	FALSE	0	0	0
R0016872	R0016872	V009566		FALSE	TRUE	100	1	1	350	1	350	FALSE	0	0	0
R0016873	R0016873	V007223		FALSE	TRUE	100	1	1	350	1	350	FALSE	0	0	0
R0016874	R0016874	V003913		FALSE	TRUE	100	1	1	350	1	350	FALSE	0	0	0
R0016875	R0016875	V000669		FALSE	TRUE	100	1	1	350	1	350	FALSE	0	0	0
R0016876	R0016876	V006432		FALSE	TRUE	100	1	1	350	1	350	FALSE	0	0	0
R0016877	R0016877	V003265		FALSE	TRUE	100	1	1	350	1	350	FALSE	0	0	0
R0016878	R0016878	V007234		FALSE	TRUE	100	1	1	350	1	350	FALSE	0	0	0
R0016879	R0016879	V004584		FALSE	TRUE	100	1	1	350	1	350	FALSE	0	0	0
R0016880	R0016880	V001095		FALSE	TRUE	100	1	1	350	1	350	FALSE	0	0	0
R0016881	R0016881	V003315		FALSE	TRUE	100	1	1	350	1	350	FALSE	0	0	0
R0016882	R0016882	V004763		FALSE	TRUE	100	1	1	350	1	350	FALSE	0	0	0
R0016883	R0016883	V000073		FALSE	TRUE	100	1	1	350	1	350	FALSE	0	0	0
R0016884	R0016884	V004330		FALSE	TRUE	100	1	1	350	1	350	FALSE	0	0	0
R0016885	R0016885	V006014		FALSE	TRUE	100	1	1	350	1	350	FALSE	0	0	0
R0016886	R0016886	V000378		FALSE	TRUE	100	1	1	350	1	350	FALSE	0	0	0
R0016887	R0016887	V008571		FALSE	TRUE	100	1	1	350	1	350	FALSE	0	0	0
R0016888	R0016888	V007495		FALSE	TRUE	100	1	1	350	1	350	FALSE	0	0	0
R0016889	R0016889	V006350		FALSE	TRUE	100	1	1	350	1	350	FALSE	0	0	0
R0016890	R0016890	V004921		FALSE	TRUE	100	1	1	350	1	350	FALSE	0	0	0
R0016891	R0016891	V001952		FALSE	TRUE	100	1	1	350	1	350	FALSE	0	0	0
R0016892	R0016892	V001599		FALSE	TRUE	100	1	1	350	1	350	FALSE	0	0	0
R0016893	R0016893	V005875		FALSE	TRUE	100	1	1	350	1	350	FALSE	0	0	0
R0016894	R0016894	V009122		FALSE	TRUE	100	1	1	350	1	350	FALSE	0	0	0
R0016895	R0016895	V004947		FALSE	TRUE	100	1	1	350	1	350	FALSE	0	0	0
R0016896	R0016896	V001695		FALSE	TRUE	100	1	1	350	1	350	FALSE	0	0	0
R0016897	R0016897	V005711		FALSE	TRUE	100	1	1	350	1	350	FALSE	0	0	0
R0016898	R0016898	V003982		FALSE	TRUE	100	1	1	350	1	350	FALSE	0	0	0
R0016899	R0016899	V007280		FALSE	TRUE	100	1	1	350	1	350	FALSE	0	0	0
R0016900	R0016900	V000436		FALSE	TRUE	100	1	1	350	1	350	FALSE	0	0	0
R0016901	R0016901	V007161		FALSE	TRUE	100	1	1	350	1	350	FALSE	0	0	0
R0016902	R0016902	V003562		FALSE	TRUE	100	1	1	350	1	350	FALSE	0	0	0
R0016903	R0016903	V008236		FALSE	TRUE	100	1	1	350	1	350	FALSE	0	0	0
R0016904	R0016904	V000951		FALSE	TRUE	100	1	1	350	1	350	FALSE	0	0	0
R0016905	R0016905	V006502		FALSE	TRUE	100	1	1	350	1	350	FALSE	0	0	0
R0016906	R0016906	V001699		FALSE	TRUE	100	1	1	350	1	350	FALSE	0	0	0
R0016907	R0016907	V002697		FALSE	TRUE	100	1	1	350	1	350	FALSE	0	0	0
R0016908	R0016908	V003811		FALSE	TRUE	100	1	1	350	1	350	FALSE	0	0	0
R0016909	R0016909	V000646		FALSE	TRUE	100	1	1	350	1	350	FALSE	0	0	0
R0016910	R0016910	V002701		FALSE	TRUE	100	1	1	350	1	350	FALSE	0	0	0
R0016911	R0016911	V006598		FALSE	TRUE	100	1	1	350	1	350	FALSE	0	0	0
R0016912	R0016912	V007919		FALSE	TRUE	100	1	1	350	1	350	FALSE	0	0	0
R0016913	R0016913	V005522		FALSE	TRUE	100	1	1	350	1	350	FALSE	0	0	0
R0016914	R0016914	V004863		FALSE	TRUE	100	1	1	350	1	350	FALSE	0	0	0
R0016915	R0016915	V009131		FALSE	TRUE	100	1	1	350	1	350	FALSE	0	0	0
R0016916	R0016916	V007025		FALSE	TRUE	100	1	1	350	1	350	FALSE	0	0	0
R0016917	R0016917	V006466		FALSE	TRUE	100	1	1	350	1	350	FALSE	0	0	0
R0016918	R0016918	V004384		FALSE	TRUE	100	1	1	350	1	350	FALSE	0	0	0
R0016919	R0016919	V004751		FALSE	TRUE	100	1	1	350	1	350	FALSE	0	0	0
R0016920	R0016920	V004588		FALSE	TRUE	100	1	1	350	1	350	FALSE	0	0	0
R0016921	R0016921	V004572		FALSE	TRUE	100	1	1	350	1	350	FALSE	0	0	0
R0016922	R0016922	V001587		FALSE	TRUE	100	1	1	350	1	350	FALSE	0	0	0
R0016923	R0016923	V001437		FALSE	TRUE	100	1	1	350	1	350	FALSE	0	0	0
R0016924	R0016924	V007708		FALSE	TRUE	100	1	1	350	1	350	FALSE	0	0	0
R0016925	R0016925	V004419		FALSE	TRUE	100	1	1	350	1	350	FALSE	0	0	0
R0016926	R0016926	V006752		FALSE	TRUE	100	1	1	350	1	350	FALSE	0	0	0
R0016927	R0016927	V007369		FALSE	TRUE	100	1	1	350	1	350	FALSE	0	0	0
R0016928	R0016928	V006651		FALSE	TRUE	100	1	1	350	1	350	FALSE	0	0	0
R0016929	R0016929	V005335		FALSE	TRUE	100	1	1	350	1	350	FALSE	0	0	0
R0016930	R0016930	V000334		FALSE	TRUE	100	1	1	350	1	350	FALSE	0	0	0
R0016931	R0016931	V001244		FALSE	TRUE	100	1	1	350	1	350	FALSE	0	0	0
R0016932	R0016932	V009177		FALSE	TRUE	100	1	1	350	1	350	FALSE	0	0	0
R0016933	R0016933	V006481		FALSE	TRUE	100	1	1	350	1	350	FALSE	0	0	0
R0016934	R0016934	V001003		FALSE	TRUE	100	1	1	350	1	350	FALSE	0	0	0
R0016935	R0016935	V002773		FALSE	TRUE	100	1	1	350	1	350	FALSE	0	0	0
R0016936	R0016936	V004359		FALSE	TRUE	100	1	1	350	1	350	FALSE	0	0	0
R0016937	R0016937	V009364		FALSE	TRUE	100	1	1	350	1	350	FALSE	0	0	0
R0016938	R0016938	V009661		FALSE	TRUE	100	1	1	350	1	350	FALSE	0	0	0
R0016939	R0016939	V002803		FALSE	TRUE	100	1	1	350	1	350	FALSE	0	0	0
R0016940	R0016940	V005877		FALSE	TRUE	100	1	1	350	1	350	FALSE	0	0	0
R0016941	R0016941	V006075		FALSE	TRUE	100	1	1	350	1	350	FALSE	0	0	0
R0016942	R0016942	V007953		FALSE	TRUE	100	1	1	350	1	350	FALSE	0	0	0
R0016943	R0016943	V006245		FALSE	TRUE	100	1	1	350	1	350	FALSE	0	0	0
R0016944	R0016944	V001253		FALSE	TRUE	100	1	1	350	1	350	FALSE	0	0	0
R0016945	R0016945	V001613		FALSE	TRUE	100	1	1	350	1	350	FALSE	0	0	0
R0016946	R0016946	V001024		FALSE	TRUE	100	1	1	350	1	350	FALSE	0	0	0
R0016947	R0016947	V000554		FALSE	TRUE	100	1	1	350	1	350	FALSE	0	0	0
R0016948	R0016948	V002342		FALSE	TRUE	100	1	1	350	1	350	FALSE	0	0	0
R0016949	R0016949	V003844		FALSE	TRUE	100	1	1	350	1	350	FALSE	0	0	0
R0016950	R0016950	V005487		FALSE	TRUE	100	1	1	350	1	350	FALSE	0	0	0
R0016951	R0016951	V008971		FALSE	TRUE	100	1	1	350	1	350	FALSE	0	0	0
R0016952	R0016952	V000291		FALSE	TRUE	100	1	1	350	1	350	FALSE	0	0	0
R0016953	R0016953	V007095		FALSE	TRUE	100	1	1	350	1	350	FALSE	0	0	0
R0016954	R0016954	V008041		FALSE	TRUE	100	1	1	350	1	350	FALSE	0	0	0
R0016955	R0016955	V001215		FALSE	TRUE	100	1	1	350	1	350	FALSE	0	0	0
R0016956	R0016956	V005673		FALSE	TRUE	100	1	1	350	1	350	FALSE	0	0	0
R0016957	R0016957	V002496		FALSE	TRUE	100	1	1	350	1	350	FALSE	0	0	0
R0016958	R0016958	V001973		FALSE	TRUE	100	1	1	350	1	350	FALSE	0	0	0
R0016959	R0016959	V003000		FALSE	TRUE	100	1	1	350	1	350	FALSE	0	0	0
R0016960	R0016960	V009320		FALSE	TRUE	100	1	1	350	1	350	FALSE	0	0	0
R0016961	R0016961	V001590		FALSE	TRUE	100	1	1	350	1	350	FALSE	0	0	0
R0016962	R0016962	V006987		FALSE	TRUE	100	1	1	350	1	350	FALSE	0	0	0
R0016963	R0016963	V002389		FALSE	TRUE	100	1	1	350	1	350	FALSE	0	0	0
R0016964	R0016964	V002741		FALSE	TRUE	100	1	1	350	1	350	FALSE	0	0	0
R0016965	R0016965	V005273		FALSE	TRUE	100	1	1	350	1	350	FALSE	0	0	0
R0016966	R0016966	V008551		FALSE	TRUE	100	1	1	350	1	350	FALSE	0	0	0
R0016967	R0016967	V004045		FALSE	TRUE	100	1	1	350	1	350	FALSE	0	0	0
R0016968	R0016968	V009289		FALSE	TRUE	100	1	1	350	1	350	FALSE	0	0	0
R0016969	R0016969	V007434		FALSE	TRUE	100	1	1	350	1	350	FALSE	0	0	0
R0016970	R0016970	V004763		FALSE	TRUE	100	1	1	350	1	350	FALSE	0	0	0
R0016971	R0016971	V009543		FALSE	TRUE	100	1	1	350	1	350	FALSE	0	0	0
R0016972	R0016972	V008485		FALSE	TRUE	100	1	1	350	1	350	FALSE	0	0	0
R0016973	R0016973	V004854		FALSE	TRUE	100	1	1	350	1	350	FALSE	0	0	0
R0016974	R0016974	V004475		FALSE	TRUE	100	1	1	350	1	350	FALSE	0	0	0
R0016975	R0016975	V002292		FALSE	TRUE	100	1	1	350	1	350	FALSE	0	0	0
R0016976	R0016976	V003658		FALSE	TRUE	100	1	1	350	1	350	FALSE	0	0	0
R0016977	R0016977	V002703		FALSE	TRUE	100	1	1	350	1	350	FALSE	0	0	0
R0016978	R0016978	V002732		FALSE	TRUE	100	1	1	350	1	350	FALSE	0	0	0
R0016979	R0016979	V009461		FALSE	TRUE	100	1	1	350	1	350	FALSE	0	0	0
R0016980	R0016980	V001031		FALSE	TRUE	100	1	1	350	1	350	FALSE	0	0	0
R0016981	R0016981	V004793		FALSE	TRUE	100	1	1	350	1	350	FALSE	0	0	0
R0016982	R0016982	V004292		FALSE	TRUE	100	1	1	350	1	350	FALSE	0	0	0
R0016983	R0016983	V009739		FALSE	TRUE	100	1	1	350	1	350	FALSE	0	0	0
R0016984	R0016984	V006339		FALSE	TRUE	100	1	1	350	1	350	FALSE	0	0	0
R0016985	R0016985	V002043		FALSE	TRUE	100	1	1	350	1	350	FALSE	0	0	0
R0016986	R0016986	V007668		FALSE	TRUE	100	1	1	350	1	350	FALSE	0	0	0
R0016987	R0016987	V004032		FALSE	TRUE	100	1	1	350	1	350	FALSE	0	0	0
R0016988	R0016988	V002143		FALSE	TRUE	100	1	1	350	1	350	FALSE	0	0	0
R0016989	R0016989	V000149		FALSE	TRUE	100	1	1	350	1	350	FALSE	0	0	0
R0016990	R0016990	V007799		FALSE	TRUE	100	1	1	350	1	350	FALSE	0	0	0
R0016991	R0016991	V001063		FALSE	TRUE	100	1	1	350	1	350	FALSE	0	0	0
R0016992	R0016992	V004456		FALSE	TRUE	100	1	1	350	1	350	FALSE	0	0	0
R0016993	R0016993	V005537		FALSE	TRUE	100	1	1	350	1	350	FALSE	0	0	0
R0016994	R0016994	V008124		FALSE	TRUE	100	1	1	350	1	350	FALSE	0	0	0
R0016995	R0016995	V007525		FALSE	TRUE	100	1	1	350	1	350	FALSE	0	0	0
R0016996	R0016996	V001605		FALSE	TRUE	100	1	1	350	1	350	FALSE	0	0	0
R0016997	R0016997	V004066		FALSE	TRUE	100	1	1	350	1	350	FALSE	0	0	0
R0016998	R0016998	V005045		FALSE	TRUE	100	1	1	350	1	350	FALSE	0	0	0
R0016999	R0016999	V002123		FALSE	TRUE	100	1	1	350	1	350	FALSE	0	0	0
R0017000	R0017000	V005762		FALSE	TRUE	100	1	1	350	1	350	FALSE	0	0	0
R0017001	R0017001	V002776		FALSE	TRUE	100	1	1	350	1	350	FALSE	0	0	0
R0017002	R0017002	V004693		FALSE	TRUE	100	1	1	350	1	350	FALSE	0	0	0
R0017003	R0017003	V001015		FALSE	TRUE	100	1	1	350	1	350	FALSE	0	0	0
R0017004	R0017004	V002729		FALSE	TRUE	100	1	1	350	1	350	FALSE	0	0	0
R0017005	R0017005	V004216		FALSE	TRUE	100	1	1	350	1	350	FALSE	0	0	0
R0017006	R0017006	V001319		FALSE	TRUE	100	1	1	350	1	350	FALSE	0	0	0
R0017007	R0017007	V003924		FALSE	TRUE	100	1	1	350	1	350	FALSE	0	0	0
R0017008	R0017008	V008253		FALSE	TRUE	100	1	1	350	1	350	FALSE	0	0	0
R0017009	R0017009	V008176		FALSE	TRUE	100	1	1	350	1	350	FALSE	0	0	0
R0017010	R0017010	V006587		FALSE	TRUE	100	1	1	350	1	350	FALSE	0	0	0
R0017011	R0017011	V002770		FALSE	TRUE	100	1	1	350	1	350	FALSE	0	0	0
R0017012	R0017012	V009376		FALSE	TRUE	100	1	1	350	1	350	FALSE	0	0	0
R0017013	R0017013	V005940		FALSE	TRUE	100	1	1	350	1	350	FALSE	0	0	0
R0017014	R0017014	V001908		FALSE	TRUE	100	1	1	350	1	350	FALSE	0	0	0
R0017015	R0017015	V005113		FALSE	TRUE	100	1	1	350	1	350	FALSE	0	0	0
R0017016	R0017016	V001285		FALSE	TRUE	100	1	1	350	1	350	FALSE	0	0	0
R0017017	R0017017	V008215		FALSE	TRUE	100	1	1	350	1	350	FALSE	0	0	0
R0017018	R0017018	V000587		FALSE	TRUE	100	1	1	350	1	350	FALSE	0	0	0
R0017019	R0017019	V006015		FALSE	TRUE	100	1	1	350	1	350	FALSE	0	0	0
R0017020	R0017020	V003579		FALSE	TRUE	100	1	1	350	1	350	FALSE	0	0	0
R0017021	R0017021	V000819		FALSE	TRUE	100	1	1	350	1	350	FALSE	0	0	0
R0017022	R0017022	V009755		FALSE	TRUE	100	1	1	350	1	350	FALSE	0	0	0
R0017023	R0017023	V002993		FALSE	TRUE	100	1	1	350	1	350	FALSE	0	0	0
R0017024	R0017024	V001226		FALSE	TRUE	100	1	1	350	1	350	FALSE	0	0	0
R0017025	R0017025	V002747		FALSE	TRUE	100	1	1	350	1	350	FALSE	0	0	0
R0017026	R0017026	V000667		FALSE	TRUE	100	1	1	350	1	350	FALSE	0	0	0
R0017027	R0017027	V004674		FALSE	TRUE	100	1	1	350	1	350	FALSE	0	0	0
R0017028	R0017028	V007115		FALSE	TRUE	100	1	1	350	1	350	FALSE	0	0	0
R0017029	R0017029	V001348		FALSE	TRUE	100	1	1	350	1	350	FALSE	0	0	0
R0017030	R0017030	V005812		FALSE	TRUE	100	1	1	350	1	350	FALSE	0	0	0
R0017031	R0017031	V007739		FALSE	TRUE	100	1	1	350	1	350	FALSE	0	0	0
R0017032	R0017032	V008727		FALSE	TRUE	100	1	1	350	1	350	FALSE	0	0	0
R0017033	R0017033	V000809		FALSE	TRUE	100	1	1	350	1	350	FALSE	0	0	0
R0017034	R0017034	V008279		FALSE	TRUE	100	1	1	350	1	350	FALSE	0	0	0
R0017035	R0017035	V001395		FALSE	TRUE	100	1	1	350	1	350	FALSE	0	0	0
R0017036	R0017036	V008647		FALSE	TRUE	100	1	1	350	1	350	FALSE	0	0	0
R0017037	R0017037	V008524		FALSE	TRUE	100	1	1	350	1	350	FALSE	0	0	0
R0017038	R0017038	V002352		FALSE	TRUE	100	1	1	350	1	350	FALSE	0	0	0
R0017039	R0017039	V001214		FALSE	TRUE	100	1	1	350	1	350	FALSE	0	0	0
R0017040	R0017040	V004394		FALSE	TRUE	100	1	1	350	1	350	FALSE	0	0	0
R0017041	R0017041	V001065		FALSE	TRUE	100	1	1	350	1	350	FALSE	0	0	0
R0017042	R0017042	V008635		FALSE	TRUE	100	1	1	350	1	350	FALSE	0	0	0
R0017043	R0017043	V005022		FALSE	TRUE	100	1	1	350	1	350	FALSE	0	0	0
R0017044	R0017044	V004290		FALSE	TRUE	100	1	1	350	1	350	FALSE	0	0	0
R0017045	R0017045	V004840		FALSE	TRUE	100	1	1	350	1	350	FALSE	0	0	0
R0017046	R0017046	V008203		FALSE	TRUE	100	1	1	350	1	350	FALSE	0	0	0
R0017047	R0017047	V006737		FALSE	TRUE	100	1	1	350	1	350	FALSE	0	0	0
R0017048	R0017048	V000505		FALSE	TRUE	100	1	1	350	1	350	FALSE	0	0	0
R0017049	R0017049	V001485		FALSE	TRUE	100	1	1	350	1	350	FALSE	0	0	0
R0017050	R0017050	V005197		FALSE	TRUE	100	1	1	350	1	350	FALSE	0	0	0
R0017051	R0017051	V003320		FALSE	TRUE	100	1	1	350	1	350	FALSE	0	0	0
R0017052	R0017052	V008878		FALSE	TRUE	100	1	1	350	1	350	FALSE	0	0	0
R0017053	R0017053	V007195		FALSE	TRUE	100	1	1	350	1	350	FALSE	0	0	0
R0017054	R0017054	V007742		FALSE	TRUE	100	1	1	350	1	350	FALSE	0	0	0
R0017055	R0017055	V005698		FALSE	TRUE	100	1	1	350	1	350	FALSE	0	0	0
R0017056	R0017056	V002981		FALSE	TRUE	100	1	1	350	1	350	FALSE	0	0	0
R0017057	R0017057	V004127		FALSE	TRUE	100	1	1	350	1	350	FALSE	0	0	0
R0017058	R0017058	V009815		FALSE	TRUE	100	1	1	350	1	350	FALSE	0	0	0
R0017059	R0017059	V003179		FALSE	TRUE	100	1	1	350	1	350	FALSE	0	0	0
R0017060	R0017060	V003912		FALSE	TRUE	100	1	1	350	1	350	FALSE	0	0	0
R0017061	R0017061	V001406		FALSE	TRUE	100	1	1	350	1	350	FALSE	0	0	0
R0017062	R0017062	V000438		FALSE	TRUE	100	1	1	350	1	350	FALSE	0	0	0
R0017063	R0017063	V009318		FALSE	TRUE	100	1	1	350	1	350	FALSE	0	0	0
R0017064	R0017064	V008672		FALSE	TRUE	100	1	1	350	1	350	FALSE	0	0	0
R0017065	R0017065	V005788		FALSE	TRUE	100	1	1	350	1	350	FALSE	0	0	0
R0017066	R0017066	V009880		FALSE	TRUE	100	1	1	350	1	350	FALSE	0	0	0
R0017067	R0017067	V008613		FALSE	TRUE	100	1	1	350	1	350	FALSE	0	0	0
R0017068	R0017068	V007437		FALSE	TRUE	100	1	1	350	1	350	FALSE	0	0	0
R0017069	R0017069	V003480		FALSE	TRUE	100	1	1	350	1	350	FALSE	0	0	0
R0017070	R0017070	V005425		FALSE	TRUE	100	1	1	350	1	350	FALSE	0	0	0
R0017071	R0017071	V001604		FALSE	TRUE	100	1	1	350	1	350	FALSE	0	0	0
R0017072	R0017072	V003794		FALSE	TRUE	100	1	1	350	1	350	FALSE	0	0	0
R0017073	R0017073	V006863		FALSE	TRUE	100	1	1	350	1	350	FALSE	0	0	0
R0017074	R0017074	V009905		FALSE	TRUE	100	1	1	350	1	350	FALSE	0	0	0
R0017075	R0017075	V006559		FALSE	TRUE	100	1	1	350	1	350	FALSE	0	0	0
R0017076	R0017076	V008939		FALSE	TRUE	100	1	1	350	1	350	FALSE	0	0	0
R0017077	R0017077	V003101		FALSE	TRUE	100	1	1	350	1	350	FALSE	0	0	0
R0017078	R0017078	V003517		FALSE	TRUE	100	1	1	350	1	350	FALSE	0	0	0
R0017079	R0017079	V005591		FALSE	TRUE	100	1	1	350	1	350	FALSE	0	0	0
R0017080	R0017080	V007820		FALSE	TRUE	100	1	1	350	1	350	FALSE	0	0	0
R0017081	R0017081	V000536		FALSE	TRUE	100	1	1	350	1	350	FALSE	0	0	0
R0017082	R0017082	V003699		FALSE	TRUE	100	1	1	350	1	350	FALSE	0	0	0
R0017083	R0017083	V006496		FALSE	TRUE	100	1	1	350	1	350	FALSE	0	0	0
R0017084	R0017084	V002365		FALSE	TRUE	100	1	1	350	1	350	FALSE	0	0	0
R0017085	R0017085	V009360		FALSE	TRUE	100	1	1	350	1	350	FALSE	0	0	0
R0017086	R0017086	V003672		FALSE	TRUE	100	1	1	350	1	350	FALSE	0	0	0
R0017087	R0017087	V003890		FALSE	TRUE	100	1	1	350	1	350	FALSE	0	0	0
R0017088	R0017088	V009600		FALSE	TRUE	100	1	1	350	1	350	FALSE	0	0	0
R0017089	R0017089	V008109		FALSE	TRUE	100	1	1	350	1	350	FALSE	0	0	0
R0017090	R0017090	V004507		FALSE	TRUE	100	1	1	350	1	350	FALSE	0	0	0
R0017091	R0017091	V002359		FALSE	TRUE	100	1	1	350	1	350	FALSE	0	0	0
R0017092	R0017092	V001650		FALSE	TRUE	100	1	1	350	1	350	FALSE	0	0	0
R0017093	R0017093	V002696		FALSE	TRUE	100	1	1	350	1	350	FALSE	0	0	0
R0017094	R0017094	V004087		FALSE	TRUE	100	1	1	350	1	350	FALSE	0	0	0
R0017095	R0017095	V001013		FALSE	TRUE	100	1	1	350	1	350	FALSE	0	0	0
R0017096	R0017096	V000102		FALSE	TRUE	100	1	1	350	1	350	FALSE	0	0	0
R0017097	R0017097	V007215		FALSE	TRUE	100	1	1	350	1	350	FALSE	0	0	0
R0017098	R0017098	V004485		FALSE	TRUE	100	1	1	350	1	350	FALSE	0	0	0
R0017099	R0017099	V003594		FALSE	TRUE	100	1	1	350	1	350	FALSE	0	0	0
R0017100	R0017100	V001795		FALSE	TRUE	100	1	1	350	1	350	FALSE	0	0	0
R0017101	R0017101	V004827		FALSE	TRUE	100	1	1	350	1	350	FALSE	0	0	0
R0017102	R0017102	V007654		FALSE	TRUE	100	1	1	350	1	350	FALSE	0	0	0
R0017103	R0017103	V000400		FALSE	TRUE	100	1	1	350	1	350	FALSE	0	0	0
R0017104	R0017104	V006783		FALSE	TRUE	100	1	1	350	1	350	FALSE	0	0	0
R0017105	R0017105	V000344		FALSE	TRUE	100	1	1	350	1	350	FALSE	0	0	0
R0017106	R0017106	V003596		FALSE	TRUE	100	1	1	350	1	350	FALSE	0	0	0
R0017107	R0017107	V005360		FALSE	TRUE	100	1	1	350	1	350	FALSE	0	0	0
R0017108	R0017108	V006595		FALSE	TRUE	100	1	1	350	1	350	FALSE	0	0	0
R0017109	R0017109	V003924		FALSE	TRUE	100	1	1	350	1	350	FALSE	0	0	0
R0017110	R0017110	V007117		FALSE	TRUE	100	1	1	350	1	350	FALSE	0	0	0
R0017111	R0017111	V005216		FALSE	TRUE	100	1	1	350	1	350	FALSE	0	0	0
R0017112	R0017112	V008536		FALSE	TRUE	100	1	1	350	1	350	FALSE	0	0	0
R0017113	R0017113	V001728		FALSE	TRUE	100	1	1	350	1	350	FALSE	0	0	0
R0017114	R0017114	V008470		FALSE	TRUE	100	1	1	350	1	350	FALSE	0	0	0
R0017115	R0017115	V000707		FALSE	TRUE	100	1	1	350	1	350	FALSE	0	0	0
R0017116	R0017116	V009334		FALSE	TRUE	100	1	1	350	1	350	FALSE	0	0	0
R0017117	R0017117	V004597		FALSE	TRUE	100	1	1	350	1	350	FALSE	0	0	0
R0017118	R0017118	V002435		FALSE	TRUE	100	1	1	350	1	350	FALSE	0	0	0
R0017119	R0017119	V000102		FALSE	TRUE	100	1	1	350	1	350	FALSE	0	0	0
R0017120	R0017120	V005897		FALSE	TRUE	100	1	1	350	1	350	FALSE	0	0	0
R0017121	R0017121	V007522		FALSE	TRUE	100	1	1	350	1	350	FALSE	0	0	0
R0017122	R0017122	V001295		FALSE	TRUE	100	1	1	350	1	350	FALSE	0	0	0
R0017123	R0017123	V000064		FALSE	TRUE	100	1	1	350	1	350	FALSE	0	0	0
R0017124	R0017124	V008867		FALSE	TRUE	100	1	1	350	1	350	FALSE	0	0	0
R0017125	R0017125	V008659		FALSE	TRUE	100	1	1	350	1	350	FALSE	0	0	0
R0017126	R0017126	V006510		FALSE	TRUE	100	1	1	350	1	350	FALSE	0	0	0
R0017127	R0017127	V006885		FALSE	TRUE	100	1	1	350	1	350	FALSE	0	0	0
R0017128	R0017128	V007331		FALSE	TRUE	100	1	1	350	1	350	FALSE	0	0	0
R0017129	R0017129	V003552		FALSE	TRUE	100	1	1	350	1	350	FALSE	0	0	0
R0017130	R0017130	V005326		FALSE	TRUE	100	1	1	350	1	350	FALSE	0	0	0
R0017131	R0017131	V003087		FALSE	TRUE	100	1	1	350	1	350	FALSE	0	0	0
R0017132	R0017132	V007535		FALSE	TRUE	100	1	1	350	1	350	FALSE	0	0	0
R0017133	R0017133	V008142		FALSE	TRUE	100	1	1	350	1	350	FALSE	0	0	0
R0017134	R0017134	V004310		FALSE	TRUE	100	1	1	350	1	350	FALSE	0	0	0
R0017135	R0017135	V007113		FALSE	TRUE	100	1	1	350	1	350	FALSE	0	0	0
R0017136	R0017136	V002188		FALSE	TRUE	100	1	1	350	1	350	FALSE	0	0	0
R0017137	R0017137	V005032		FALSE	TRUE	100	1	1	350	1	350	FALSE	0	0	0
R0017138	R0017138	V007019		FALSE	TRUE	100	1	1	350	1	350	FALSE	0	0	0
R0017139	R0017139	V007735		FALSE	TRUE	100	1	1	350	1	350	FALSE	0	0	0
R0017140	R0017140	V002306		FALSE	TRUE	100	1	1	350	1	350	FALSE	0	0	0
R0017141	R0017141	V008334		FALSE	TRUE	100	1	1	350	1	350	FALSE	0	0	0
R0017142	R0017142	V006601		FALSE	TRUE	100	1	1	350	1	350	FALSE	0	0	0
R0017143	R0017143	V001165		FALSE	TRUE	100	1	1	350	1	350	FALSE	0	0	0
R0017144	R0017144	V008399		FALSE	TRUE	100	1	1	350	1	350	FALSE	0	0	0
R0017145	R0017145	V009005		FALSE	TRUE	100	1	1	350	1	350	FALSE	0	0	0
R0017146	R0017146	V000327		FALSE	TRUE	100	1	1	350	1	350	FALSE	0	0	0
R0017147	R0017147	V003849		FALSE	TRUE	100	1	1	350	1	350	FALSE	0	0	0
R0017148	R0017148	V004179		FALSE	TRUE	100	1	1	350	1	350	FALSE	0	0	0
R0017149	R0017149	V000075		FALSE	TRUE	100	1	1	350	1	350	FALSE	0	0	0
R0017150	R0017150	V008858		FALSE	TRUE	100	1	1	350	1	350	FALSE	0	0	0
R0017151	R0017151	V005291		FALSE	TRUE	100	1	1	350	1	350	FALSE	0	0	0
R0017152	R0017152	V008267		FALSE	TRUE	100	1	1	350	1	350	FALSE	0	0	0
R0017153	R0017153	V003545		FALSE	TRUE	100	1	1	350	1	350	FALSE	0	0	0
R0017154	R0017154	V006223		FALSE	TRUE	100	1	1	350	1	350	FALSE	0	0	0
R0017155	R0017155	V004331		FALSE	TRUE	100	1	1	350	1	350	FALSE	0	0	0
R0017156	R0017156	V002901		FALSE	TRUE	100	1	1	350	1	350	FALSE	0	0	0
R0017157	R0017157	V006173		FALSE	TRUE	100	1	1	350	1	350	FALSE	0	0	0
R0017158	R0017158	V006987		FALSE	TRUE	100	1	1	350	1	350	FALSE	0	0	0
R0017159	R0017159	V001455		FALSE	TRUE	100	1	1	350	1	350	FALSE	0	0	0
R0017160	R0017160	V002798		FALSE	TRUE	100	1	1	350	1	350	FALSE	0	0	0
R0017161	R0017161	V006398		FALSE	TRUE	100	1	1	350	1	350	FALSE	0	0	0
R0017162	R0017162	V003208		FALSE	TRUE	100	1	1	350	1	350	FALSE	0	0	0
R0017163	R0017163	V006393		FALSE	TRUE	100	1	1	350	1	350	FALSE	0	0	0
R0017164	R0017164	V005061		FALSE	TRUE	100	1	1	350	1	350	FALSE	0	0	0
R0017165	R0017165	V003804		FALSE	TRUE	100	1	1	350	1	350	FALSE	0	0	0
R0017166	R0017166	V000197		FALSE	TRUE	100	1	1	350	1	350	FALSE	0	0	0
R0017167	R0017167	V002956		FALSE	TRUE	100	1	1	350	1	350	FALSE	0	0	0
R0017168	R0017168	V003647		FALSE	TRUE	100	1	1	350	1	350	FALSE	0	0	0
R0017169	R0017169	V006376		FALSE	TRUE	100	1	1	350	1	350	FALSE	0	0	0
R0017170	R0017170	V009183		FALSE	TRUE	100	1	1	350	1	350	FALSE	0	0	0
R0017171	R0017171	V004639		FALSE	TRUE	100	1	1	350	1	350	FALSE	0	0	0
R0017172	R0017172	V007295		FALSE	TRUE	100	1	1	350	1	350	FALSE	0	0	0
R0017173	R0017173	V001692		FALSE	TRUE	100	1	1	350	1	350	FALSE	0	0	0
R0017174	R0017174	V007805		FALSE	TRUE	100	1	1	350	1	350	FALSE	0	0	0
R0017175	R0017175	V003576		FALSE	TRUE	100	1	1	350	1	350	FALSE	0	0	0
R0017176	R0017176	V001348		FALSE	TRUE	100	1	1	350	1	350	FALSE	0	0	0
R0017177	R0017177	V007871		FALSE	TRUE	100	1	1	350	1	350	FALSE	0	0	0
R0017178	R0017178	V002052		FALSE	TRUE	100	1	1	350	1	350	FALSE	0	0	0
R0017179	R0017179	V008031		FALSE	TRUE	100	1	1	350	1	350	FALSE	0	0	0
R0017180	R0017180	V003308		FALSE	TRUE	100	1	1	350	1	350	FALSE	0	0	0
R0017181	R0017181	V007594		FALSE	TRUE	100	1	1	350	1	350	FALSE	0	0	0
R0017182	R0017182	V009993		FALSE	TRUE	100	1	1	350	1	350	FALSE	0	0	0
R0017183	R0017183	V003213		FALSE	TRUE	100	1	1	350	1	350	FALSE	0	0	0
R0017184	R0017184	V000007		FALSE	TRUE	100	1	1	350	1	350	FALSE	0	0	0
R0017185	R0017185	V006583		FALSE	TRUE	100	1	1	350	1	350	FALSE	0	0	0
R0017186	R0017186	V006067		FALSE	TRUE	100	1	1	350	1	350	FALSE	0	0	0
R0017187	R0017187	V007406		FALSE	TRUE	100	1	1	350	1	350	FALSE	0	0	0
R0017188	R0017188	V006832		FALSE	TRUE	100	1	1	350	1	350	FALSE	0	0	0
R0017189	R0017189	V000829		FALSE	TRUE	100	1	1	350	1	350	FALSE	0	0	0
R0017190	R0017190	V005003		FALSE	TRUE	100	1	1	350	1	350	FALSE	0	0	0
R0017191	R0017191	V004728		FALSE	TRUE	100	1	1	350	1	350	FALSE	0	0	0
R0017192	R0017192	V002803		FALSE	TRUE	100	1	1	350	1	350	FALSE	0	0	0
R0017193	R0017193	V009058		FALSE	TRUE	100	1	1	350	1	350	FALSE	0	0	0
R0017194	R0017194	V008431		FALSE	TRUE	100	1	1	350	1	350	FALSE	0	0	0
R0017195	R0017195	V005200		FALSE	TRUE	100	1	1	350	1	350	FALSE	0	0	0
R0017196	R0017196	V002660		FALSE	TRUE	100	1	1	350	1	350	FALSE	0	0	0
R0017197	R0017197	V008453		FALSE	TRUE	100	1	1	350	1	350	FALSE	0	0	0
R0017198	R0017198	V001709		FALSE	TRUE	100	1	1	350	1	350	FALSE	0	0	0
R0017199	R0017199	V004992		FALSE	TRUE	100	1	1	350	1	350	FALSE	0	0	0
R0017200	R0017200	V003945		FALSE	TRUE	100	1	1	350	1	350	FALSE	0	0	0
R0017201	R0017201	V001104		FALSE	TRUE	100	1	1	350	1	350	FALSE	0	0	0
R0017202	R0017202	V000563		FALSE	TRUE	100	1	1	350	1	350	FALSE	0	0	0
R0017203	R0017203	V009700		FALSE	TRUE	100	1	1	350	1	350	FALSE	0	0	0
R0017204	R0017204	V003301		FALSE	TRUE	100	1	1	350	1	350	FALSE	0	0	0
R0017205	R0017205	V006520		FALSE	TRUE	100	1	1	350	1	350	FALSE	0	0	0
R0017206	R0017206	V007861		FALSE	TRUE	100	1	1	350	1	350	FALSE	0	0	0
R0017207	R0017207	V007111		FALSE	TRUE	100	1	1	350	1	350	FALSE	0	0	0
R0017208	R0017208	V002100		FALSE	TRUE	100	1	1	350	1	350	FALSE	0	0	0
R0017209	R0017209	V006059		FALSE	TRUE	100	1	1	350	1	350	FALSE	0	0	0
R0017210	R0017210	V003796		FALSE	TRUE	100	1	1	350	1	350	FALSE	0	0	0
R0017211	R0017211	V007509		FALSE	TRUE	100	1	1	350	1	350	FALSE	0	0	0
R0017212	R0017212	V001755		FALSE	TRUE	100	1	1	350	1	350	FALSE	0	0	0
R0017213	R0017213	V007360		FALSE	TRUE	100	1	1	350	1	350	FALSE	0	0	0
R0017214	R0017214	V006399		FALSE	TRUE	100	1	1	350	1	350	FALSE	0	0	0
R0017215	R0017215	V006475		FALSE	TRUE	100	1	1	350	1	350	FALSE	0	0	0
R0017216	R0017216	V002465		FALSE	TRUE	100	1	1	350	1	350	FALSE	0	0	0
R0017217	R0017217	V001326		FALSE	TRUE	100	1	1	350	1	350	FALSE	0	0	0
R0017218	R0017218	V002559		FALSE	TRUE	100	1	1	350	1	350	FALSE	0	0	0
R0017219	R0017219	V007108		FALSE	TRUE	100	1	1	350	1	350	FALSE	0	0	0
R0017220	R0017220	V007519		FALSE	TRUE	100	1	1	350	1	350	FALSE	0	0	0
R0017221	R0017221	V002186		FALSE	TRUE	100	1	1	350	1	350	FALSE	0	0	0
R0017222	R0017222	V009420		FALSE	TRUE	100	1	1	350	1	350	FALSE	0	0	0
R0017223	R0017223	V006438		FALSE	TRUE	100	1	1	350	1	350	FALSE	0	0	0
R0017224	R0017224	V005143		FALSE	TRUE	100	1	1	350	1	350	FALSE	0	0	0
R0017225	R0017225	V006544		FALSE	TRUE	100	1	1	350	1	350	FALSE	0	0	0
R0017226	R0017226	V003204		FALSE	TRUE	100	1	1	350	1	350	FALSE	0	0	0
R0017227	R0017227	V002097		FALSE	TRUE	100	1	1	350	1	350	FALSE	0	0	0
R0017228	R0017228	V009545		FALSE	TRUE	100	1	1	350	1	350	FALSE	0	0	0
R0017229	R0017229	V004019		FALSE	TRUE	100	1	1	350	1	350	FALSE	0	0	0
R0017230	R0017230	V008047		FALSE	TRUE	100	1	1	350	1	350	FALSE	0	0	0
R0017231	R0017231	V000728		FALSE	TRUE	100	1	1	350	1	350	FALSE	0	0	0
R0017232	R0017232	V001956		FALSE	TRUE	100	1	1	350	1	350	FALSE	0	0	0
R0017233	R0017233	V002513		FALSE	TRUE	100	1	1	350	1	350	FALSE	0	0	0
R0017234	R0017234	V007924		FALSE	TRUE	100	1	1	350	1	350	FALSE	0	0	0
R0017235	R0017235	V007071		FALSE	TRUE	100	1	1	350	1	350	FALSE	0	0	0
R0017236	R0017236	V005049		FALSE	TRUE	100	1	1	350	1	350	FALSE	0	0	0
R0017237	R0017237	V003782		FALSE	TRUE	100	1	1	350	1	350	FALSE	0	0	0
R0017238	R0017238	V006672		FALSE	TRUE	100	1	1	350	1	350	FALSE	0	0	0
R0017239	R0017239	V008286		FALSE	TRUE	100	1	1	350	1	350	FALSE	0	0	0
R0017240	R0017240	V006500		FALSE	TRUE	100	1	1	350	1	350	FALSE	0	0	0
R0017241	R0017241	V008569		FALSE	TRUE	100	1	1	350	1	350	FALSE	0	0	0
R0017242	R0017242	V000698		FALSE	TRUE	100	1	1	350	1	350	FALSE	0	0	0
R0017243	R0017243	V003030		FALSE	TRUE	100	1	1	350	1	350	FALSE	0	0	0
R0017244	R0017244	V001973		FALSE	TRUE	100	1	1	350	1	350	FALSE	0	0	0
R0017245	R0017245	V006435		FALSE	TRUE	100	1	1	350	1	350	FALSE	0	0	0
R0017246	R0017246	V000253		FALSE	TRUE	100	1	1	350	1	350	FALSE	0	0	0
R0017247	R0017247	V008765		FALSE	TRUE	100	1	1	350	1	350	FALSE	0	0	0
R0017248	R0017248	V003403		FALSE	TRUE	100	1	1	350	1	350	FALSE	0	0	0
R0017249	R0017249	V006692		FALSE	TRUE	100	1	1	350	1	350	FALSE	0	0	0
R0017250	R0017250	V007389		FALSE	TRUE	100	1	1	350	1	350	FALSE	0	0	0
R0017251	R0017251	V004121		FALSE	TRUE	100	1	1	350	1	350	FALSE	0	0	0
R0017252	R0017252	V008016		FALSE	TRUE	100	1	1	350	1	350	FALSE	0	0	0
R0017253	R0017253	V000844		FALSE	TRUE	100	1	1	350	1	350	FALSE	0	0	0
R0017254	R0017254	V005697		FALSE	TRUE	100	1	1	350	1	350	FALSE	0	0	0
R0017255	R0017255	V002097		FALSE	TRUE	100	1	1	350	1	350	FALSE	0	0	0
R0017256	R0017256	V001708		FALSE	TRUE	100	1	1	350	1	350	FALSE	0	0	0
R0017257	R0017257	V000560		FALSE	TRUE	100	1	1	350	1	350	FALSE	0	0	0
R0017258	R0017258	V003587		FALSE	TRUE	100	1	1	350	1	350	FALSE	0	0	0
R0017259	R0017259	V009864		FALSE	TRUE	100	1	1	350	1	350	FALSE	0	0	0
R0017260	R0017260	V003867		FALSE	TRUE	100	1	1	350	1	350	FALSE	0	0	0
R0017261	R0017261	V006982		FALSE	TRUE	100	1	1	350	1	350	FALSE	0	0	0
R0017262	R0017262	V007300		FALSE	TRUE	100	1	1	350	1	350	FALSE	0	0	0
R0017263	R0017263	V007490		FALSE	TRUE	100	1	1	350	1	350	FALSE	0	0	0
R0017264	R0017264	V008141		FALSE	TRUE	100	1	1	350	1	350	FALSE	0	0	0
R0017265	R0017265	V003738		FALSE	TRUE	100	1	1	350	1	350	FALSE	0	0	0
R0017266	R0017266	V002433		FALSE	TRUE	100	1	1	350	1	350	FALSE	0	0	0
R0017267	R0017267	V008752		FALSE	TRUE	100	1	1	350	1	350	FALSE	0	0	0
R0017268	R0017268	V000681		FALSE	TRUE	100	1	1	350	1	350	FALSE	0	0	0
R0017269	R0017269	V003783		FALSE	TRUE	100	1	1	350	1	350	FALSE	0	0	0
R0017270	R0017270	V007568		FALSE	TRUE	100	1	1	350	1	350	FALSE	0	0	0
R0017271	R0017271	V009056		FALSE	TRUE	100	1	1	350	1	350	FALSE	0	0	0
R0017272	R0017272	V007830		FALSE	TRUE	100	1	1	350	1	350	FALSE	0	0	0
R0017273	R0017273	V002250		FALSE	TRUE	100	1	1	350	1	350	FALSE	0	0	0
R0017274	R0017274	V008449		FALSE	TRUE	100	1	1	350	1	350	FALSE	0	0	0
R0017275	R0017275	V004494		FALSE	TRUE	100	1	1	350	1	350	FALSE	0	0	0
R0017276	R0017276	V008000		FALSE	TRUE	100	1	1	350	1	350	FALSE	0	0	0
R0017277	R0017277	V006524		FALSE	TRUE	100	1	1	350	1	350	FALSE	0	0	0
R0017278	R0017278	V001262		FALSE	TRUE	100	1	1	350	1	350	FALSE	0	0	0
R0017279	R0017279	V009154		FALSE	TRUE	100	1	1	350	1	350	FALSE	0	0	0
R0017280	R0017280	V004700		FALSE	TRUE	100	1	1	350	1	350	FALSE	0	0	0
R0017281	R0017281	V004753		FALSE	TRUE	100	1	1	350	1	350	FALSE	0	0	0
R0017282	R0017282	V002912		FALSE	TRUE	100	1	1	350	1	350	FALSE	0	0	0
R0017283	R0017283	V003342		FALSE	TRUE	100	1	1	350	1	350	FALSE	0	0	0
R0017284	R0017284	V001178		FALSE	TRUE	100	1	1	350	1	350	FALSE	0	0	0
R0017285	R0017285	V001988		FALSE	TRUE	100	1	1	350	1	350	FALSE	0	0	0
R0017286	R0017286	V004952		FALSE	TRUE	100	1	1	350	1	350	FALSE	0	0	0
R0017287	R0017287	V008955		FALSE	TRUE	100	1	1	350	1	350	FALSE	0	0	0
R0017288	R0017288	V001053		FALSE	TRUE	100	1	1	350	1	350	FALSE	0	0	0
R0017289	R0017289	V000919		FALSE	TRUE	100	1	1	350	1	350	FALSE	0	0	0
R0017290	R0017290	V006906		FALSE	TRUE	100	1	1	350	1	350	FALSE	0	0	0
R0017291	R0017291	V005251		FALSE	TRUE	100	1	1	350	1	350	FALSE	0	0	0
R0017292	R0017292	V009972		FALSE	TRUE	100	1	1	350	1	350	FALSE	0	0	0
R0017293	R0017293	V007315		FALSE	TRUE	100	1	1	350	1	350	FALSE	0	0	0
R0017294	R0017294	V000819		FALSE	TRUE	100	1	1	350	1	350	FALSE	0	0	0
R0017295	R0017295	V007437		FALSE	TRUE	100	1	1	350	1	350	FALSE	0	0	0
R0017296	R0017296	V005569		FALSE	TRUE	100	1	1	350	1	350	FALSE	0	0	0
R0017297	R0017297	V000870		FALSE	TRUE	100	1	1	350	1	350	FALSE	0	0	0
R0017298	R0017298	V001803		FALSE	TRUE	100	1	1	350	1	350	FALSE	0	0	0
R0017299	R0017299	V000062		FALSE	TRUE	100	1	1	350	1	350	FALSE	0	0	0
R0017300	R0017300	V001304		FALSE	TRUE	100	1	1	350	1	350	FALSE	0	0	0
R0017301	R0017301	V007197		FALSE	TRUE	100	1	1	350	1	350	FALSE	0	0	0
R0017302	R0017302	V008991		FALSE	TRUE	100	1	1	350	1	350	FALSE	0	0	0
R0017303	R0017303	V002371		FALSE	TRUE	100	1	1	350	1	350	FALSE	0	0	0
R0017304	R0017304	V006232		FALSE	TRUE	100	1	1	350	1	350	FALSE	0	0	0
R0017305	R0017305	V008819		FALSE	TRUE	100	1	1	350	1	350	FALSE	0	0	0
R0017306	R0017306	V005651		FALSE	TRUE	100	1	1	350	1	350	FALSE	0	0	0
R0017307	R0017307	V007619		FALSE	TRUE	100	1	1	350	1	350	FALSE	0	0	0
R0017308	R0017308	V002142		FALSE	TRUE	100	1	1	350	1	350	FALSE	0	0	0
R0017309	R0017309	V004891		FALSE	TRUE	100	1	1	350	1	350	FALSE	0	0	0
R0017310	R0017310	V007683		FALSE	TRUE	100	1	1	350	1	350	FALSE	0	0	0
R0017311	R0017311	V005989		FALSE	TRUE	100	1	1	350	1	350	FALSE	0	0	0
R0017312	R0017312	V001190		FALSE	TRUE	100	1	1	350	1	350	FALSE	0	0	0
R0017313	R0017313	V004135		FALSE	TRUE	100	1	1	350	1	350	FALSE	0	0	0
R0017314	R0017314	V004047		FALSE	TRUE	100	1	1	350	1	350	FALSE	0	0	0
R0017315	R0017315	V001801		FALSE	TRUE	100	1	1	350	1	350	FALSE	0	0	0
R0017316	R0017316	V006703		FALSE	TRUE	100	1	1	350	1	350	FALSE	0	0	0
R0017317	R0017317	V008955		FALSE	TRUE	100	1	1	350	1	350	FALSE	0	0	0
R0017318	R0017318	V001033		FALSE	TRUE	100	1	1	350	1	350	FALSE	0	0	0
R0017319	R0017319	V005893		FALSE	TRUE	100	1	1	350	1	350	FALSE	0	0	0
R0017320	R0017320	V004993		FALSE	TRUE	100	1	1	350	1	350	FALSE	0	0	0
R0017321	R0017321	V009663		FALSE	TRUE	100	1	1	350	1	350	FALSE	0	0	0
R0017322	R0017322	V009391		FALSE	TRUE	100	1	1	350	1	350	FALSE	0	0	0
R0017323	R0017323	V009584		FALSE	TRUE	100	1	1	350	1	350	FALSE	0	0	0
R0017324	R0017324	V002870		FALSE	TRUE	100	1	1	350	1	350	FALSE	0	0	0
R0017325	R0017325	V006410		FALSE	TRUE	100	1	1	350	1	350	FALSE	0	0	0
R0017326	R0017326	V003919		FALSE	TRUE	100	1	1	350	1	350	FALSE	0	0	0
R0017327	R0017327	V007560		FALSE	TRUE	100	1	1	350	1	350	FALSE	0	0	0
R0017328	R0017328	V001528		FALSE	TRUE	100	1	1	350	1	350	FALSE	0	0	0
R0017329	R0017329	V009486		FALSE	TRUE	100	1	1	350	1	350	FALSE	0	0	0
R0017330	R0017330	V002571		FALSE	TRUE	100	1	1	350	1	350	FALSE	0	0	0
R0017331	R0017331	V000169		FALSE	TRUE	100	1	1	350	1	350	FALSE	0	0	0
R0017332	R0017332	V005013		FALSE	TRUE	100	1	1	350	1	350	FALSE	0	0	0
R0017333	R0017333	V000753		FALSE	TRUE	100	1	1	350	1	350	FALSE	0	0	0
R0017334	R0017334	V002632		FALSE	TRUE	100	1	1	350	1	350	FALSE	0	0	0
R0017335	R0017335	V004987		FALSE	TRUE	100	1	1	350	1	350	FALSE	0	0	0
R0017336	R0017336	V001651		FALSE	TRUE	100	1	1	350	1	350	FALSE	0	0	0
R0017337	R0017337	V007924		FALSE	TRUE	100	1	1	350	1	350	FALSE	0	0	0
R0017338	R0017338	V000513		FALSE	TRUE	100	1	1	350	1	350	FALSE	0	0	0
R0017339	R0017339	V005205		FALSE	TRUE	100	1	1	350	1	350	FALSE	0	0	0
R0017340	R0017340	V007729		FALSE	TRUE	100	1	1	350	1	350	FALSE	0	0	0
R0017341	R0017341	V002690		FALSE	TRUE	100	1	1	350	1	350	FALSE	0	0	0
R0017342	R0017342	V004342		FALSE	TRUE	100	1	1	350	1	350	FALSE	0	0	0
R0017343	R0017343	V002164		FALSE	TRUE	100	1	1	350	1	350	FALSE	0	0	0
R0017344	R0017344	V000906		FALSE	TRUE	100	1	1	350	1	350	FALSE	0	0	0
R0017345	R0017345	V007600		FALSE	TRUE	100	1	1	350	1	350	FALSE	0	0	0
R0017346	R0017346	V008777		FALSE	TRUE	100	1	1	350	1	350	FALSE	0	0	0
R0017347	R0017347	V002685		FALSE	TRUE	100	1	1	350	1	350	FALSE	0	0	0
R0017348	R0017348	V000430		FALSE	TRUE	100	1	1	350	1	350	FALSE	0	0	0
R0017349	R0017349	V008014		FALSE	TRUE	100	1	1	350	1	350	FALSE	0	0	0
R0017350	R0017350	V002493		FALSE	TRUE	100	1	1	350	1	350	FALSE	0	0	0
R0017351	R0017351	V004990		FALSE	TRUE	100	1	1	350	1	350	FALSE	0	0	0
R0017352	R0017352	V009758		FALSE	TRUE	100	1	1	350	1	350	FALSE	0	0	0
R0017353	R0017353	V004094		FALSE	TRUE	100	1	1	350	1	350	FALSE	0	0	0
R0017354	R0017354	V001444		FALSE	TRUE	100	1	1	350	1	350	FALSE	0	0	0
R0017355	R0017355	V009434		FALSE	TRUE	100	1	1	350	1	350	FALSE	0	0	0
R0017356	R0017356	V006119		FALSE	TRUE	100	1	1	350	1	350	FALSE	0	0	0
R0017357	R0017357	V003675		FALSE	TRUE	100	1	1	350	1	350	FALSE	0	0	0
R0017358	R0017358	V001438		FALSE	TRUE	100	1	1	350	1	350	FALSE	0	0	0
R0017359	R0017359	V007097		FALSE	TRUE	100	1	1	350	1	350	FALSE	0	0	0
R0017360	R0017360	V001710		FALSE	TRUE	100	1	1	350	1	350	FALSE	0	0	0
R0017361	R0017361	V001624		FALSE	TRUE	100	1	1	350	1	350	FALSE	0	0	0
R0017362	R0017362	V003738		FALSE	TRUE	100	1	1	350	1	350	FALSE	0	0	0
R0017363	R0017363	V001228		FALSE	TRUE	100	1	1	350	1	350	FALSE	0	0	0
R0017364	R0017364	V008173		FALSE	TRUE	100	1	1	350	1	350	FALSE	0	0	0
R0017365	R0017365	V008027		FALSE	TRUE	100	1	1	350	1	350	FALSE	0	0	0
R0017366	R0017366	V000115		FALSE	TRUE	100	1	1	350	1	350	FALSE	0	0	0
R0017367	R0017367	V006078		FALSE	TRUE	100	1	1	350	1	350	FALSE	0	0	0
R0017368	R0017368	V000373		FALSE	TRUE	100	1	1	350	1	350	FALSE	0	0	0
R0017369	R0017369	V004617		FALSE	TRUE	100	1	1	350	1	350	FALSE	0	0	0
R0017370	R0017370	V008377		FALSE	TRUE	100	1	1	350	1	350	FALSE	0	0	0
R0017371	R0017371	V001591		FALSE	TRUE	100	1	1	350	1	350	FALSE	0	0	0
R0017372	R0017372	V002335		FALSE	TRUE	100	1	1	350	1	350	FALSE	0	0	0
R0017373	R0017373	V005736		FALSE	TRUE	100	1	1	350	1	350	FALSE	0	0	0
R0017374	R0017374	V009382		FALSE	TRUE	100	1	1	350	1	350	FALSE	0	0	0
R0017375	R0017375	V004389		FALSE	TRUE	100	1	1	350	1	350	FALSE	0	0	0
R0017376	R0017376	V008255		FALSE	TRUE	100	1	1	350	1	350	FALSE	0	0	0
R0017377	R0017377	V004908		FALSE	TRUE	100	1	1	350	1	350	FALSE	0	0	0
R0017378	R0017378	V008489		FALSE	TRUE	100	1	1	350	1	350	FALSE	0	0	0
R0017379	R0017379	V005759		FALSE	TRUE	100	1	1	350	1	350	FALSE	0	0	0
R0017380	R0017380	V000019		FALSE	TRUE	100	1	1	350	1	350	FALSE	0	0	0
R0017381	R0017381	V004223		FALSE	TRUE	100	1	1	350	1	350	FALSE	0	0	0
R0017382	R0017382	V009525		FALSE	TRUE	100	1	1	350	1	350	FALSE	0	0	0
R0017383	R0017383	V000826		FALSE	TRUE	100	1	1	350	1	350	FALSE	0	0	0
R0017384	R0017384	V007646		FALSE	TRUE	100	1	1	350	1	350	FALSE	0	0	0
R0017385	R0017385	V002620		FALSE	TRUE	100	1	1	350	1	350	FALSE	0	0	0
R0017386	R0017386	V003712		FALSE	TRUE	100	1	1	350	1	350	FALSE	0	0	0
R0017387	R0017387	V008387		FALSE	TRUE	100	1	1	350	1	350	FALSE	0	0	0
R0017388	R0017388	V005557		FALSE	TRUE	100	1	1	350	1	350	FALSE	0	0	0
R0017389	R0017389	V003235		FALSE	TRUE	100	1	1	350	1	350	FALSE	0	0	0
R0017390	R0017390	V007791		FALSE	TRUE	100	1	1	350	1	350	FALSE	0	0	0
R0017391	R0017391	V006008		FALSE	TRUE	100	1	1	350	1	350	FALSE	0	0	0
R0017392	R0017392	V007390		FALSE	TRUE	100	1	1	350	1	350	FALSE	0	0	0
R0017393	R0017393	V008105		FALSE	TRUE	100	1	1	350	1	350	FALSE	0	0	0
R0017394	R0017394	V003612		FALSE	TRUE	100	1	1	350	1	350	FALSE	0	0	0
R0017395	R0017395	V006287		FALSE	TRUE	100	1	1	350	1	350	FALSE	0	0	0
R0017396	R0017396	V000486		FALSE	TRUE	100	1	1	350	1	350	FALSE	0	0	0
R0017397	R0017397	V006374		FALSE	TRUE	100	1	1	350	1	350	FALSE	0	0	0
R0017398	R0017398	V004294		FALSE	TRUE	100	1	1	350	1	350	FALSE	0	0	0
R0017399	R0017399	V004814		FALSE	TRUE	100	1	1	350	1	350	FALSE	0	0	0
R0017400	R0017400	V002500		FALSE	TRUE	100	1	1	350	1	350	FALSE	0	0	0
R0017401	R0017401	V000672		FALSE	TRUE	100	1	1	350	1	350	FALSE	0	0	0
R0017402	R0017402	V006722		FALSE	TRUE	100	1	1	350	1	350	FALSE	0	0	0
R0017403	R0017403	V006520		FALSE	TRUE	100	1	1	350	1	350	FALSE	0	0	0
R0017404	R0017404	V008529		FALSE	TRUE	100	1	1	350	1	350	FALSE	0	0	0
R0017405	R0017405	V007109		FALSE	TRUE	100	1	1	350	1	350	FALSE	0	0	0
R0017406	R0017406	V001592		FALSE	TRUE	100	1	1	350	1	350	FALSE	0	0	0
R0017407	R0017407	V005817		FALSE	TRUE	100	1	1	350	1	350	FALSE	0	0	0
R0017408	R0017408	V000506		FALSE	TRUE	100	1	1	350	1	350	FALSE	0	0	0
R0017409	R0017409	V000405		FALSE	TRUE	100	1	1	350	1	350	FALSE	0	0	0
R0017410	R0017410	V004081		FALSE	TRUE	100	1	1	350	1	350	FALSE	0	0	0
R0017411	R0017411	V009484		FALSE	TRUE	100	1	1	350	1	350	FALSE	0	0	0
R0017412	R0017412	V002462		FALSE	TRUE	100	1	1	350	1	350	FALSE	0	0	0
R0017413	R0017413	V006646		FALSE	TRUE	100	1	1	350	1	350	FALSE	0	0	0
R0017414	R0017414	V006995		FALSE	TRUE	100	1	1	350	1	350	FALSE	0	0	0
R0017415	R0017415	V003306		FALSE	TRUE	100	1	1	350	1	350	FALSE	0	0	0
R0017416	R0017416	V006149		FALSE	TRUE	100	1	1	350	1	350	FALSE	0	0	0
R0017417	R0017417	V004419		FALSE	TRUE	100	1	1	350	1	350	FALSE	0	0	0
R0017418	R0017418	V005136		FALSE	TRUE	100	1	1	350	1	350	FALSE	0	0	0
R0017419	R0017419	V001054		FALSE	TRUE	100	1	1	350	1	350	FALSE	0	0	0
R0017420	R0017420	V006271		FALSE	TRUE	100	1	1	350	1	350	FALSE	0	0	0
R0017421	R0017421	V000257		FALSE	TRUE	100	1	1	350	1	350	FALSE	0	0	0
R0017422	R0017422	V007461		FALSE	TRUE	100	1	1	350	1	350	FALSE	0	0	0
R0017423	R0017423	V005810		FALSE	TRUE	100	1	1	350	1	350	FALSE	0	0	0
R0017424	R0017424	V002073		FALSE	TRUE	100	1	1	350	1	350	FALSE	0	0	0
R0017425	R0017425	V009159		FALSE	TRUE	100	1	1	350	1	350	FALSE	0	0	0
R0017426	R0017426	V000178		FALSE	TRUE	100	1	1	350	1	350	FALSE	0	0	0
R0017427	R0017427	V000113		FALSE	TRUE	100	1	1	350	1	350	FALSE	0	0	0
R0017428	R0017428	V009025		FALSE	TRUE	100	1	1	350	1	350	FALSE	0	0	0
R0017429	R0017429	V005262		FALSE	TRUE	100	1	1	350	1	350	FALSE	0	0	0
R0017430	R0017430	V005292		FALSE	TRUE	100	1	1	350	1	350	FALSE	0	0	0
R0017431	R0017431	V007455		FALSE	TRUE	100	1	1	350	1	350	FALSE	0	0	0
R0017432	R0017432	V006607		FALSE	TRUE	100	1	1	350	1	350	FALSE	0	0	0
R0017433	R0017433	V001418		FALSE	TRUE	100	1	1	350	1	350	FALSE	0	0	0
R0017434	R0017434	V000271		FALSE	TRUE	100	1	1	350	1	350	FALSE	0	0	0
R0017435	R0017435	V006022		FALSE	TRUE	100	1	1	350	1	350	FALSE	0	0	0
R0017436	R0017436	V009797		FALSE	TRUE	100	1	1	350	1	350	FALSE	0	0	0
R0017437	R0017437	V005038		FALSE	TRUE	100	1	1	350	1	350	FALSE	0	0	0
R0017438	R0017438	V008335		FALSE	TRUE	100	1	1	350	1	350	FALSE	0	0	0
R0017439	R0017439	V000709		FALSE	TRUE	100	1	1	350	1	350	FALSE	0	0	0
R0017440	R0017440	V000805		FALSE	TRUE	100	1	1	350	1	350	FALSE	0	0	0
R0017441	R0017441	V009309		FALSE	TRUE	100	1	1	350	1	350	FALSE	0	0	0
R0017442	R0017442	V005875		FALSE	TRUE	100	1	1	350	1	350	FALSE	0	0	0
R0017443	R0017443	V007649		FALSE	TRUE	100	1	1	350	1	350	FALSE	0	0	0
R0017444	R0017444	V003860		FALSE	TRUE	100	1	1	350	1	350	FALSE	0	0	0
R0017445	R0017445	V001311		FALSE	TRUE	100	1	1	350	1	350	FALSE	0	0	0
R0017446	R0017446	V001186		FALSE	TRUE	100	1	1	350	1	350	FALSE	0	0	0
R0017447	R0017447	V007968		FALSE	TRUE	100	1	1	350	1	350	FALSE	0	0	0
R0017448	R0017448	V001033		FALSE	TRUE	100	1	1	350	1	350	FALSE	0	0	0
R0017449	R0017449	V009117		FALSE	TRUE	100	1	1	350	1	350	FALSE	0	0	0
R0017450	R0017450	V006652		FALSE	TRUE	100	1	1	350	1	350	FALSE	0	0	0
R0017451	R0017451	V001203		FALSE	TRUE	100	1	1	350	1	350	FALSE	0	0	0
R0017452	R0017452	V007593		FALSE	TRUE	100	1	1	350	1	350	FALSE	0	0	0
R0017453	R0017453	V000205		FALSE	TRUE	100	1	1	350	1	350	FALSE	0	0	0
R0017454	R0017454	V000164		FALSE	TRUE	100	1	1	350	1	350	FALSE	0	0	0
R0017455	R0017455	V002505		FALSE	TRUE	100	1	1	350	1	350	FALSE	0	0	0
R0017456	R0017456	V007564		FALSE	TRUE	100	1	1	350	1	350	FALSE	0	0	0
R0017457	R0017457	V004689		FALSE	TRUE	100	1	1	350	1	350	FALSE	0	0	0
R0017458	R0017458	V009480		FALSE	TRUE	100	1	1	350	1	350	FALSE	0	0	0
R0017459	R0017459	V008468		FALSE	TRUE	100	1	1	350	1	350	FALSE	0	0	0
R0017460	R0017460	V008065		FALSE	TRUE	100	1	1	350	1	350	FALSE	0	0	0
R0017461	R0017461	V007653		FALSE	TRUE	100	1	1	350	1	350	FALSE	0	0	0
R0017462	R0017462	V004281		FALSE	TRUE	100	1	1	350	1	350	FALSE	0	0	0
R0017463	R0017463	V000809		FALSE	TRUE	100	1	1	350	1	350	FALSE	0	0	0
R0017464	R0017464	V008113		FALSE	TRUE	100	1	1	350	1	350	FALSE	0	0	0
R0017465	R0017465	V001990		FALSE	TRUE	100	1	1	350	1	350	FALSE	0	0	0
R0017466	R0017466	V009211		FALSE	TRUE	100	1	1	350	1	350	FALSE	0	0	0
R0017467	R0017467	V006304		FALSE	TRUE	100	1	1	350	1	350	FALSE	0	0	0
R0017468	R0017468	V000086		FALSE	TRUE	100	1	1	350	1	350	FALSE	0	0	0
R0017469	R0017469	V000889		FALSE	TRUE	100	1	1	350	1	350	FALSE	0	0	0
R0017470	R0017470	V008230		FALSE	TRUE	100	1	1	350	1	350	FALSE	0	0	0
R0017471	R0017471	V008582		FALSE	TRUE	100	1	1	350	1	350	FALSE	0	0	0
R0017472	R0017472	V005510		FALSE	TRUE	100	1	1	350	1	350	FALSE	0	0	0
R0017473	R0017473	V000889		FALSE	TRUE	100	1	1	350	1	350	FALSE	0	0	0
R0017474	R0017474	V002044		FALSE	TRUE	100	1	1	350	1	350	FALSE	0	0	0
R0017475	R0017475	V000635		FALSE	TRUE	100	1	1	350	1	350	FALSE	0	0	0
R0017476	R0017476	V005693		FALSE	TRUE	100	1	1	350	1	350	FALSE	0	0	0
R0017477	R0017477	V003343		FALSE	TRUE	100	1	1	350	1	350	FALSE	0	0	0
R0017478	R0017478	V004559		FALSE	TRUE	100	1	1	350	1	350	FALSE	0	0	0
R0017479	R0017479	V005332		FALSE	TRUE	100	1	1	350	1	350	FALSE	0	0	0
R0017480	R0017480	V008671		FALSE	TRUE	100	1	1	350	1	350	FALSE	0	0	0
R0017481	R0017481	V008504		FALSE	TRUE	100	1	1	350	1	350	FALSE	0	0	0
R0017482	R0017482	V008427		FALSE	TRUE	100	1	1	350	1	350	FALSE	0	0	0
R0017483	R0017483	V008676		FALSE	TRUE	100	1	1	350	1	350	FALSE	0	0	0
R0017484	R0017484	V002069		FALSE	TRUE	100	1	1	350	1	350	FALSE	0	0	0
R0017485	R0017485	V004959		FALSE	TRUE	100	1	1	350	1	350	FALSE	0	0	0
R0017486	R0017486	V001406		FALSE	TRUE	100	1	1	350	1	350	FALSE	0	0	0
R0017487	R0017487	V000191		FALSE	TRUE	100	1	1	350	1	350	FALSE	0	0	0
R0017488	R0017488	V009606		FALSE	TRUE	100	1	1	350	1	350	FALSE	0	0	0
R0017489	R0017489	V008503		FALSE	TRUE	100	1	1	350	1	350	FALSE	0	0	0
R0017490	R0017490	V008427		FALSE	TRUE	100	1	1	350	1	350	FALSE	0	0	0
R0017491	R0017491	V003389		FALSE	TRUE	100	1	1	350	1	350	FALSE	0	0	0
R0017492	R0017492	V003326		FALSE	TRUE	100	1	1	350	1	350	FALSE	0	0	0
R0017493	R0017493	V006158		FALSE	TRUE	100	1	1	350	1	350	FALSE	0	0	0
R0017494	R0017494	V002817		FALSE	TRUE	100	1	1	350	1	350	FALSE	0	0	0
R0017495	R0017495	V009889		FALSE	TRUE	100	1	1	350	1	350	FALSE	0	0	0
R0017496	R0017496	V004873		FALSE	TRUE	100	1	1	350	1	350	FALSE	0	0	0
R0017497	R0017497	V005244		FALSE	TRUE	100	1	1	350	1	350	FALSE	0	0	0
R0017498	R0017498	V006547		FALSE	TRUE	100	1	1	350	1	350	FALSE	0	0	0
R0017499	R0017499	V003807		FALSE	TRUE	100	1	1	350	1	350	FALSE	0	0	0
R0017500	R0017500	V004961		FALSE	TRUE	100	1	1	350	1	350	FALSE	0	0	0
R0017501	R0017501	V001413		FALSE	TRUE	100	1	1	350	1	350	FALSE	0	0	0
R0017502	R0017502	V008511		FALSE	TRUE	100	1	1	350	1	350	FALSE	0	0	0
R0017503	R0017503	V008347		FALSE	TRUE	100	1	1	350	1	350	FALSE	0	0	0
R0017504	R0017504	V006011		FALSE	TRUE	100	1	1	350	1	350	FALSE	0	0	0
R0017505	R0017505	V006258		FALSE	TRUE	100	1	1	350	1	350	FALSE	0	0	0
R0017506	R0017506	V003908		FALSE	TRUE	100	1	1	350	1	350	FALSE	0	0	0
R0017507	R0017507	V006321		FALSE	TRUE	100	1	1	350	1	350	FALSE	0	0	0
R0017508	R0017508	V001472		FALSE	TRUE	100	1	1	350	1	350	FALSE	0	0	0
R0017509	R0017509	V002600		FALSE	TRUE	100	1	1	350	1	350	FALSE	0	0	0
R0017510	R0017510	V006572		FALSE	TRUE	100	1	1	350	1	350	FALSE	0	0	0
R0017511	R0017511	V007822		FALSE	TRUE	100	1	1	350	1	350	FALSE	0	0	0
R0017512	R0017512	V001269		FALSE	TRUE	100	1	1	350	1	350	FALSE	0	0	0
R0017513	R0017513	V008512		FALSE	TRUE	100	1	1	350	1	350	FALSE	0	0	0
R0017514	R0017514	V008554		FALSE	TRUE	100	1	1	350	1	350	FALSE	0	0	0
R0017515	R0017515	V007917		FALSE	TRUE	100	1	1	350	1	350	FALSE	0	0	0
R0017516	R0017516	V002777		FALSE	TRUE	100	1	1	350	1	350	FALSE	0	0	0
R0017517	R0017517	V000322		FALSE	TRUE	100	1	1	350	1	350	FALSE	0	0	0
R0017518	R0017518	V005717		FALSE	TRUE	100	1	1	350	1	350	FALSE	0	0	0
R0017519	R0017519	V008291		FALSE	TRUE	100	1	1	350	1	350	FALSE	0	0	0
R0017520	R0017520	V002387		FALSE	TRUE	100	1	1	350	1	350	FALSE	0	0	0
R0017521	R0017521	V007576		FALSE	TRUE	100	1	1	350	1	350	FALSE	0	0	0
R0017522	R0017522	V007660		FALSE	TRUE	100	1	1	350	1	350	FALSE	0	0	0
R0017523	R0017523	V002293		FALSE	TRUE	100	1	1	350	1	350	FALSE	0	0	0
R0017524	R0017524	V004549		FALSE	TRUE	100	1	1	350	1	350	FALSE	0	0	0
R0017525	R0017525	V002735		FALSE	TRUE	100	1	1	350	1	350	FALSE	0	0	0
R0017526	R0017526	V005408		FALSE	TRUE	100	1	1	350	1	350	FALSE	0	0	0
R0017527	R0017527	V003732		FALSE	TRUE	100	1	1	350	1	350	FALSE	0	0	0
R0017528	R0017528	V008591		FALSE	TRUE	100	1	1	350	1	350	FALSE	0	0	0
R0017529	R0017529	V003792		FALSE	TRUE	100	1	1	350	1	350	FALSE	0	0	0
R0017530	R0017530	V002678		FALSE	TRUE	100	1	1	350	1	350	FALSE	0	0	0
R0017531	R0017531	V001788		FALSE	TRUE	100	1	1	350	1	350	FALSE	0	0	0
R0017532	R0017532	V009300		FALSE	TRUE	100	1	1	350	1	350	FALSE	0	0	0
R0017533	R0017533	V002953		FALSE	TRUE	100	1	1	350	1	350	FALSE	0	0	0
R0017534	R0017534	V009027		FALSE	TRUE	100	1	1	350	1	350	FALSE	0	0	0
R0017535	R0017535	V008732		FALSE	TRUE	100	1	1	350	1	350	FALSE	0	0	0
R0017536	R0017536	V006685		FALSE	TRUE	100	1	1	350	1	350	FALSE	0	0	0
R0017537	R0017537	V009705		FALSE	TRUE	100	1	1	350	1	350	FALSE	0	0	0
R0017538	R0017538	V006596		FALSE	TRUE	100	1	1	350	1	350	FALSE	0	0	0
R0017539	R0017539	V003140		FALSE	TRUE	100	1	1	350	1	350	FALSE	0	0	0
R0017540	R0017540	V004897		FALSE	TRUE	100	1	1	350	1	350	FALSE	0	0	0
R0017541	R0017541	V006589		FALSE	TRUE	100	1	1	350	1	350	FALSE	0	0	0
R0017542	R0017542	V007110		FALSE	TRUE	100	1	1	350	1	350	FALSE	0	0	0
R0017543	R0017543	V007286		FALSE	TRUE	100	1	1	350	1	350	FALSE	0	0	0
R0017544	R0017544	V000229		FALSE	TRUE	100	1	1	350	1	350	FALSE	0	0	0
R0017545	R0017545	V003160		FALSE	TRUE	100	1	1	350	1	350	FALSE	0	0	0
R0017546	R0017546	V009471		FALSE	TRUE	100	1	1	350	1	350	FALSE	0	0	0
R0017547	R0017547	V004177		FALSE	TRUE	100	1	1	350	1	350	FALSE	0	0	0
R0017548	R0017548	V006323		FALSE	TRUE	100	1	1	350	1	350	FALSE	0	0	0
R0017549	R0017549	V001017		FALSE	TRUE	100	1	1	350	1	350	FALSE	0	0	0
R0017550	R0017550	V008410		FALSE	TRUE	100	1	1	350	1	350	FALSE	0	0	0
R0017551	R0017551	V007051		FALSE	TRUE	100	1	1	350	1	350	FALSE	0	0	0
R0017552	R0017552	V005515		FALSE	TRUE	100	1	1	350	1	350	FALSE	0	0	0
R0017553	R0017553	V000530		FALSE	TRUE	100	1	1	350	1	350	FALSE	0	0	0
R0017554	R0017554	V001868		FALSE	TRUE	100	1	1	350	1	350	FALSE	0	0	0
R0017555	R0017555	V007435		FALSE	TRUE	100	1	1	350	1	350	FALSE	0	0	0
R0017556	R0017556	V002470		FALSE	TRUE	100	1	1	350	1	350	FALSE	0	0	0
R0017557	R0017557	V001564		FALSE	TRUE	100	1	1	350	1	350	FALSE	0	0	0
R0017558	R0017558	V009556		FALSE	TRUE	100	1	1	350	1	350	FALSE	0	0	0
R0017559	R0017559	V001518		FALSE	TRUE	100	1	1	350	1	350	FALSE	0	0	0
R0017560	R0017560	V006046		FALSE	TRUE	100	1	1	350	1	350	FALSE	0	0	0
R0017561	R0017561	V001419		FALSE	TRUE	100	1	1	350	1	350	FALSE	0	0	0
R0017562	R0017562	V000634		FALSE	TRUE	100	1	1	350	1	350	FALSE	0	0	0
R0017563	R0017563	V009536		FALSE	TRUE	100	1	1	350	1	350	FALSE	0	0	0
R0017564	R0017564	V000537		FALSE	TRUE	100	1	1	350	1	350	FALSE	0	0	0
R0017565	R0017565	V008433		FALSE	TRUE	100	1	1	350	1	350	FALSE	0	0	0
R0017566	R0017566	V004767		FALSE	TRUE	100	1	1	350	1	350	FALSE	0	0	0
R0017567	R0017567	V005417		FALSE	TRUE	100	1	1	350	1	350	FALSE	0	0	0
R0017568	R0017568	V008772		FALSE	TRUE	100	1	1	350	1	350	FALSE	0	0	0
R0017569	R0017569	V007796		FALSE	TRUE	100	1	1	350	1	350	FALSE	0	0	0
R0017570	R0017570	V003127		FALSE	TRUE	100	1	1	350	1	350	FALSE	0	0	0
R0017571	R0017571	V009357		FALSE	TRUE	100	1	1	350	1	350	FALSE	0	0	0
R0017572	R0017572	V002951		FALSE	TRUE	100	1	1	350	1	350	FALSE	0	0	0
R0017573	R0017573	V009645		FALSE	TRUE	100	1	1	350	1	350	FALSE	0	0	0
R0017574	R0017574	V002573		FALSE	TRUE	100	1	1	350	1	350	FALSE	0	0	0
R0017575	R0017575	V001588		FALSE	TRUE	100	1	1	350	1	350	FALSE	0	0	0
R0017576	R0017576	V005927		FALSE	TRUE	100	1	1	350	1	350	FALSE	0	0	0
R0017577	R0017577	V000737		FALSE	TRUE	100	1	1	350	1	350	FALSE	0	0	0
R0017578	R0017578	V006115		FALSE	TRUE	100	1	1	350	1	350	FALSE	0	0	0
R0017579	R0017579	V009175		FALSE	TRUE	100	1	1	350	1	350	FALSE	0	0	0
R0017580	R0017580	V009496		FALSE	TRUE	100	1	1	350	1	350	FALSE	0	0	0
R0017581	R0017581	V007631		FALSE	TRUE	100	1	1	350	1	350	FALSE	0	0	0
R0017582	R0017582	V004690		FALSE	TRUE	100	1	1	350	1	350	FALSE	0	0	0
R0017583	R0017583	V003306		FALSE	TRUE	100	1	1	350	1	350	FALSE	0	0	0
R0017584	R0017584	V000855		FALSE	TRUE	100	1	1	350	1	350	FALSE	0	0	0
R0017585	R0017585	V003947		FALSE	TRUE	100	1	1	350	1	350	FALSE	0	0	0
R0017586	R0017586	V006958		FALSE	TRUE	100	1	1	350	1	350	FALSE	0	0	0
R0017587	R0017587	V001471		FALSE	TRUE	100	1	1	350	1	350	FALSE	0	0	0
R0017588	R0017588	V007687		FALSE	TRUE	100	1	1	350	1	350	FALSE	0	0	0
R0017589	R0017589	V003756		FALSE	TRUE	100	1	1	350	1	350	FALSE	0	0	0
R0017590	R0017590	V000814		FALSE	TRUE	100	1	1	350	1	350	FALSE	0	0	0
R0017591	R0017591	V005168		FALSE	TRUE	100	1	1	350	1	350	FALSE	0	0	0
R0017592	R0017592	V006584		FALSE	TRUE	100	1	1	350	1	350	FALSE	0	0	0
R0017593	R0017593	V003648		FALSE	TRUE	100	1	1	350	1	350	FALSE	0	0	0
R0017594	R0017594	V005956		FALSE	TRUE	100	1	1	350	1	350	FALSE	0	0	0
R0017595	R0017595	V009923		FALSE	TRUE	100	1	1	350	1	350	FALSE	0	0	0
R0017596	R0017596	V002405		FALSE	TRUE	100	1	1	350	1	350	FALSE	0	0	0
R0017597	R0017597	V000113		FALSE	TRUE	100	1	1	350	1	350	FALSE	0	0	0
R0017598	R0017598	V008783		FALSE	TRUE	100	1	1	350	1	350	FALSE	0	0	0
R0017599	R0017599	V003367		FALSE	TRUE	100	1	1	350	1	350	FALSE	0	0	0
R0017600	R0017600	V005517		FALSE	TRUE	100	1	1	350	1	350	FALSE	0	0	0
R0017601	R0017601	V008229		FALSE	TRUE	100	1	1	350	1	350	FALSE	0	0	0
R0017602	R0017602	V004871		FALSE	TRUE	100	1	1	350	1	350	FALSE	0	0	0
R0017603	R0017603	V000267		FALSE	TRUE	100	1	1	350	1	350	FALSE	0	0	0
R0017604	R0017604	V001862		FALSE	TRUE	100	1	1	350	1	350	FALSE	0	0	0
R0017605	R0017605	V004186		FALSE	TRUE	100	1	1	350	1	350	FALSE	0	0	0
R0017606	R0017606	V002194		FALSE	TRUE	100	1	1	350	1	350	FALSE	0	0	0
R0017607	R0017607	V007871		FALSE	TRUE	100	1	1	350	1	350	FALSE	0	0	0
R0017608	R0017608	V000450		FALSE	TRUE	100	1	1	350	1	350	FALSE	0	0	0
R0017609	R0017609	V009628		FALSE	TRUE	100	1	1	350	1	350	FALSE	0	0	0
R0017610	R0017610	V009781		FALSE	TRUE	100	1	1	350	1	350	FALSE	0	0	0
R0017611	R0017611	V008292		FALSE	TRUE	100	1	1	350	1	350	FALSE	0	0	0
R0017612	R0017612	V000756		FALSE	TRUE	100	1	1	350	1	350	FALSE	0	0	0
R0017613	R0017613	V004498		FALSE	TRUE	100	1	1	350	1	350	FALSE	0	0	0
R0017614	R0017614	V003809		FALSE	TRUE	100	1	1	350	1	350	FALSE	0	0	0
R0017615	R0017615	V008647		FALSE	TRUE	100	1	1	350	1	350	FALSE	0	0	0
R0017616	R0017616	V003118		FALSE	TRUE	100	1	1	350	1	350	FALSE	0	0	0
R0017617	R0017617	V009246		FALSE	TRUE	100	1	1	350	1	350	FALSE	0	0	0
R0017618	R0017618	V000176		FALSE	TRUE	100	1	1	350	1	350	FALSE	0	0	0
R0017619	R0017619	V008156		FALSE	TRUE	100	1	1	350	1	350	FALSE	0	0	0
R0017620	R0017620	V004113		FALSE	TRUE	100	1	1	350	1	350	FALSE	0	0	0
R0017621	R0017621	V006783		FALSE	TRUE	100	1	1	350	1	350	FALSE	0	0	0
R0017622	R0017622	V009199		FALSE	TRUE	100	1	1	350	1	350	FALSE	0	0	0
R0017623	R0017623	V001007		FALSE	TRUE	100	1	1	350	1	350	FALSE	0	0	0
R0017624	R0017624	V002068		FALSE	TRUE	100	1	1	350	1	350	FALSE	0	0	0
R0017625	R0017625	V009064		FALSE	TRUE	100	1	1	350	1	350	FALSE	0	0	0
R0017626	R0017626	V007915		FALSE	TRUE	100	1	1	350	1	350	FALSE	0	0	0
R0017627	R0017627	V002128		FALSE	TRUE	100	1	1	350	1	350	FALSE	0	0	0
R0017628	R0017628	V004943		FALSE	TRUE	100	1	1	350	1	350	FALSE	0	0	0
R0017629	R0017629	V003030		FALSE	TRUE	100	1	1	350	1	350	FALSE	0	0	0
R0017630	R0017630	V005274		FALSE	TRUE	100	1	1	350	1	350	FALSE	0	0	0
R0017631	R0017631	V007053		FALSE	TRUE	100	1	1	350	1	350	FALSE	0	0	0
R0017632	R0017632	V000256		FALSE	TRUE	100	1	1	350	1	350	FALSE	0	0	0
R0017633	R0017633	V002069		FALSE	TRUE	100	1	1	350	1	350	FALSE	0	0	0
R0017634	R0017634	V008052		FALSE	TRUE	100	1	1	350	1	350	FALSE	0	0	0
R0017635	R0017635	V009273		FALSE	TRUE	100	1	1	350	1	350	FALSE	0	0	0
R0017636	R0017636	V005162		FALSE	TRUE	100	1	1	350	1	350	FALSE	0	0	0
R0017637	R0017637	V007628		FALSE	TRUE	100	1	1	350	1	350	FALSE	0	0	0
R0017638	R0017638	V008284		FALSE	TRUE	100	1	1	350	1	350	FALSE	0	0	0
R0017639	R0017639	V007143		FALSE	TRUE	100	1	1	350	1	350	FALSE	0	0	0
R0017640	R0017640	V004253		FALSE	TRUE	100	1	1	350	1	350	FALSE	0	0	0
R0017641	R0017641	V005261		FALSE	TRUE	100	1	1	350	1	350	FALSE	0	0	0
R0017642	R0017642	V009054		FALSE	TRUE	100	1	1	350	1	350	FALSE	0	0	0
R0017643	R0017643	V008251		FALSE	TRUE	100	1	1	350	1	350	FALSE	0	0	0
R0017644	R0017644	V000401		FALSE	TRUE	100	1	1	350	1	350	FALSE	0	0	0
R0017645	R0017645	V009599		FALSE	TRUE	100	1	1	350	1	350	FALSE	0	0	0
R0017646	R0017646	V000909		FALSE	TRUE	100	1	1	350	1	350	FALSE	0	0	0
R0017647	R0017647	V008321		FALSE	TRUE	100	1	1	350	1	350	FALSE	0	0	0
R0017648	R0017648	V004111		FALSE	TRUE	100	1	1	350	1	350	FALSE	0	0	0
R0017649	R0017649	V004539		FALSE	TRUE	100	1	1	350	1	350	FALSE	0	0	0
R0017650	R0017650	V005970		FALSE	TRUE	100	1	1	350	1	350	FALSE	0	0	0
R0017651	R0017651	V002442		FALSE	TRUE	100	1	1	350	1	350	FALSE	0	0	0
R0017652	R0017652	V003949		FALSE	TRUE	100	1	1	350	1	350	FALSE	0	0	0
R0017653	R0017653	V000252		FALSE	TRUE	100	1	1	350	1	350	FALSE	0	0	0
R0017654	R0017654	V003275		FALSE	TRUE	100	1	1	350	1	350	FALSE	0	0	0
R0017655	R0017655	V007599		FALSE	TRUE	100	1	1	350	1	350	FALSE	0	0	0
R0017656	R0017656	V006537		FALSE	TRUE	100	1	1	350	1	350	FALSE	0	0	0
R0017657	R0017657	V002366		FALSE	TRUE	100	1	1	350	1	350	FALSE	0	0	0
R0017658	R0017658	V004078		FALSE	TRUE	100	1	1	350	1	350	FALSE	0	0	0
R0017659	R0017659	V006489		FALSE	TRUE	100	1	1	350	1	350	FALSE	0	0	0
R0017660	R0017660	V005004		FALSE	TRUE	100	1	1	350	1	350	FALSE	0	0	0
R0017661	R0017661	V003709		FALSE	TRUE	100	1	1	350	1	350	FALSE	0	0	0
R0017662	R0017662	V002231		FALSE	TRUE	100	1	1	350	1	350	FALSE	0	0	0
R0017663	R0017663	V005853		FALSE	TRUE	100	1	1	350	1	350	FALSE	0	0	0
R0017664	R0017664	V006805		FALSE	TRUE	100	1	1	350	1	350	FALSE	0	0	0
R0017665	R0017665	V003886		FALSE	TRUE	100	1	1	350	1	350	FALSE	0	0	0
R0017666	R0017666	V007489		FALSE	TRUE	100	1	1	350	1	350	FALSE	0	0	0
R0017667	R0017667	V000967		FALSE	TRUE	100	1	1	350	1	350	FALSE	0	0	0
R0017668	R0017668	V005554		FALSE	TRUE	100	1	1	350	1	350	FALSE	0	0	0
R0017669	R0017669	V004574		FALSE	TRUE	100	1	1	350	1	350	FALSE	0	0	0
R0017670	R0017670	V000422		FALSE	TRUE	100	1	1	350	1	350	FALSE	0	0	0
R0017671	R0017671	V009368		FALSE	TRUE	100	1	1	350	1	350	FALSE	0	0	0
R0017672	R0017672	V004003		FALSE	TRUE	100	1	1	350	1	350	FALSE	0	0	0
R0017673	R0017673	V000524		FALSE	TRUE	100	1	1	350	1	350	FALSE	0	0	0
R0017674	R0017674	V009586		FALSE	TRUE	100	1	1	350	1	350	FALSE	0	0	0
R0017675	R0017675	V002217		FALSE	TRUE	100	1	1	350	1	350	FALSE	0	0	0
R0017676	R0017676	V001046		FALSE	TRUE	100	1	1	350	1	350	FALSE	0	0	0
R0017677	R0017677	V009044		FALSE	TRUE	100	1	1	350	1	350	FALSE	0	0	0
R0017678	R0017678	V001180		FALSE	TRUE	100	1	1	350	1	350	FALSE	0	0	0
R0017679	R0017679	V009990		FALSE	TRUE	100	1	1	350	1	350	FALSE	0	0	0
R0017680	R0017680	V008150		FALSE	TRUE	100	1	1	350	1	350	FALSE	0	0	0
R0017681	R0017681	V000026		FALSE	TRUE	100	1	1	350	1	350	FALSE	0	0	0
R0017682	R0017682	V001726		FALSE	TRUE	100	1	1	350	1	350	FALSE	0	0	0
R0017683	R0017683	V009046		FALSE	TRUE	100	1	1	350	1	350	FALSE	0	0	0
R0017684	R0017684	V007848		FALSE	TRUE	100	1	1	350	1	350	FALSE	0	0	0
R0017685	R0017685	V005909		FALSE	TRUE	100	1	1	350	1	350	FALSE	0	0	0
R0017686	R0017686	V008059		FALSE	TRUE	100	1	1	350	1	350	FALSE	0	0	0
R0017687	R0017687	V009487		FALSE	TRUE	100	1	1	350	1	350	FALSE	0	0	0
R0017688	R0017688	V007770		FALSE	TRUE	100	1	1	350	1	350	FALSE	0	0	0
R0017689	R0017689	V008692		FALSE	TRUE	100	1	1	350	1	350	FALSE	0	0	0
R0017690	R0017690	V001268		FALSE	TRUE	100	1	1	350	1	350	FALSE	0	0	0
R0017691	R0017691	V001802		FALSE	TRUE	100	1	1	350	1	350	FALSE	0	0	0
R0017692	R0017692	V000371		FALSE	TRUE	100	1	1	350	1	350	FALSE	0	0	0
R0017693	R0017693	V006314		FALSE	TRUE	100	1	1	350	1	350	FALSE	0	0	0
R0017694	R0017694	V002035		FALSE	TRUE	100	1	1	350	1	350	FALSE	0	0	0
R0017695	R0017695	V009125		FALSE	TRUE	100	1	1	350	1	350	FALSE	0	0	0
R0017696	R0017696	V007807		FALSE	TRUE	100	1	1	350	1	350	FALSE	0	0	0
R0017697	R0017697	V005730		FALSE	TRUE	100	1	1	350	1	350	FALSE	0	0	0
R0017698	R0017698	V002565		FALSE	TRUE	100	1	1	350	1	350	FALSE	0	0	0
R0017699	R0017699	V008880		FALSE	TRUE	100	1	1	350	1	350	FALSE	0	0	0
R0017700	R0017700	V005970		FALSE	TRUE	100	1	1	350	1	350	FALSE	0	0	0
R0017701	R0017701	V006875		FALSE	TRUE	100	1	1	350	1	350	FALSE	0	0	0
R0017702	R0017702	V002532		FALSE	TRUE	100	1	1	350	1	350	FALSE	0	0	0
R0017703	R0017703	V002024		FALSE	TRUE	100	1	1	350	1	350	FALSE	0	0	0
R0017704	R0017704	V009847		FALSE	TRUE	100	1	1	350	1	350	FALSE	0	0	0
R0017705	R0017705	V003927		FALSE	TRUE	100	1	1	350	1	350	FALSE	0	0	0
R0017706	R0017706	V006903		FALSE	TRUE	100	1	1	350	1	350	FALSE	0	0	0
R0017707	R0017707	V006133		FALSE	TRUE	100	1	1	350	1	350	FALSE	0	0	0
R0017708	R0017708	V005886		FALSE	TRUE	100	1	1	350	1	350	FALSE	0	0	0
R0017709	R0017709	V006923		FALSE	TRUE	100	1	1	350	1	350	FALSE	0	0	0
R0017710	R0017710	V005183		FALSE	TRUE	100	1	1	350	1	350	FALSE	0	0	0
R0017711	R0017711	V000908		FALSE	TRUE	100	1	1	350	1	350	FALSE	0	0	0
R0017712	R0017712	V002313		FALSE	TRUE	100	1	1	350	1	350	FALSE	0	0	0
R0017713	R0017713	V009798		FALSE	TRUE	100	1	1	350	1	350	FALSE	0	0	0
R0017714	R0017714	V003377		FALSE	TRUE	100	1	1	350	1	350	FALSE	0	0	0
R0017715	R0017715	V007966		FALSE	TRUE	100	1	1	350	1	350	FALSE	0	0	0
R0017716	R0017716	V008191		FALSE	TRUE	100	1	1	350	1	350	FALSE	0	0	0
R0017717	R0017717	V004634		FALSE	TRUE	100	1	1	350	1	350	FALSE	0	0	0
R0017718	R0017718	V004825		FALSE	TRUE	100	1	1	350	1	350	FALSE	0	0	0
R0017719	R0017719	V009664		FALSE	TRUE	100	1	1	350	1	350	FALSE	0	0	0
R0017720	R0017720	V008910		FALSE	TRUE	100	1	1	350	1	350	FALSE	0	0	0
R0017721	R0017721	V001830		FALSE	TRUE	100	1	1	350	1	350	FALSE	0	0	0
R0017722	R0017722	V002137		FALSE	TRUE	100	1	1	350	1	350	FALSE	0	0	0
R0017723	R0017723	V006297		FALSE	TRUE	100	1	1	350	1	350	FALSE	0	0	0
R0017724	R0017724	V005535		FALSE	TRUE	100	1	1	350	1	350	FALSE	0	0	0
R0017725	R0017725	V008049		FALSE	TRUE	100	1	1	350	1	350	FALSE	0	0	0
R0017726	R0017726	V003387		FALSE	TRUE	100	1	1	350	1	350	FALSE	0	0	0
R0017727	R0017727	V001537		FALSE	TRUE	100	1	1	350	1	350	FALSE	0	0	0
R0017728	R0017728	V005301		FALSE	TRUE	100	1	1	350	1	350	FALSE	0	0	0
R0017729	R0017729	V007661		FALSE	TRUE	100	1	1	350	1	350	FALSE	0	0	0
R0017730	R0017730	V003311		FALSE	TRUE	100	1	1	350	1	350	FALSE	0	0	0
R0017731	R0017731	V009961		FALSE	TRUE	100	1	1	350	1	350	FALSE	0	0	0
R0017732	R0017732	V004954		FALSE	TRUE	100	1	1	350	1	350	FALSE	0	0	0
R0017733	R0017733	V009429		FALSE	TRUE	100	1	1	350	1	350	FALSE	0	0	0
R0017734	R0017734	V009143		FALSE	TRUE	100	1	1	350	1	350	FALSE	0	0	0
R0017735	R0017735	V004180		FALSE	TRUE	100	1	1	350	1	350	FALSE	0	0	0
R0017736	R0017736	V000052		FALSE	TRUE	100	1	1	350	1	350	FALSE	0	0	0
R0017737	R0017737	V006292		FALSE	TRUE	100	1	1	350	1	350	FALSE	0	0	0
R0017738	R0017738	V004282		FALSE	TRUE	100	1	1	350	1	350	FALSE	0	0	0
R0017739	R0017739	V009820		FALSE	TRUE	100	1	1	350	1	350	FALSE	0	0	0
R0017740	R0017740	V007193		FALSE	TRUE	100	1	1	350	1	350	FALSE	0	0	0
R0017741	R0017741	V001177		FALSE	TRUE	100	1	1	350	1	350	FALSE	0	0	0
R0017742	R0017742	V002912		FALSE	TRUE	100	1	1	350	1	350	FALSE	0	0	0
R0017743	R0017743	V002706		FALSE	TRUE	100	1	1	350	1	350	FALSE	0	0	0
R0017744	R0017744	V003623		FALSE	TRUE	100	1	1	350	1	350	FALSE	0	0	0
R0017745	R0017745	V009508		FALSE	TRUE	100	1	1	350	1	350	FALSE	0	0	0
R0017746	R0017746	V007927		FALSE	TRUE	100	1	1	350	1	350	FALSE	0	0	0
R0017747	R0017747	V000466		FALSE	TRUE	100	1	1	350	1	350	FALSE	0	0	0
R0017748	R0017748	V000352		FALSE	TRUE	100	1	1	350	1	350	FALSE	0	0	0
R0017749	R0017749	V000254		FALSE	TRUE	100	1	1	350	1	350	FALSE	0	0	0
R0017750	R0017750	V009671		FALSE	TRUE	100	1	1	350	1	350	FALSE	0	0	0
R0017751	R0017751	V008626		FALSE	TRUE	100	1	1	350	1	350	FALSE	0	0	0
R0017752	R0017752	V004400		FALSE	TRUE	100	1	1	350	1	350	FALSE	0	0	0
R0017753	R0017753	V007712		FALSE	TRUE	100	1	1	350	1	350	FALSE	0	0	0
R0017754	R0017754	V006163		FALSE	TRUE	100	1	1	350	1	350	FALSE	0	0	0
R0017755	R0017755	V007311		FALSE	TRUE	100	1	1	350	1	350	FALSE	0	0	0
R0017756	R0017756	V007686		FALSE	TRUE	100	1	1	350	1	350	FALSE	0	0	0
R0017757	R0017757	V001134		FALSE	TRUE	100	1	1	350	1	350	FALSE	0	0	0
R0017758	R0017758	V003867		FALSE	TRUE	100	1	1	350	1	350	FALSE	0	0	0
R0017759	R0017759	V000351		FALSE	TRUE	100	1	1	350	1	350	FALSE	0	0	0
R0017760	R0017760	V007616		FALSE	TRUE	100	1	1	350	1	350	FALSE	0	0	0
R0017761	R0017761	V003421		FALSE	TRUE	100	1	1	350	1	350	FALSE	0	0	0
R0017762	R0017762	V000658		FALSE	TRUE	100	1	1	350	1	350	FALSE	0	0	0
R0017763	R0017763	V006002		FALSE	TRUE	100	1	1	350	1	350	FALSE	0	0	0
R0017764	R0017764	V003437		FALSE	TRUE	100	1	1	350	1	350	FALSE	0	0	0
R0017765	R0017765	V007337		FALSE	TRUE	100	1	1	350	1	350	FALSE	0	0	0
R0017766	R0017766	V002046		FALSE	TRUE	100	1	1	350	1	350	FALSE	0	0	0
R0017767	R0017767	V007349		FALSE	TRUE	100	1	1	350	1	350	FALSE	0	0	0
R0017768	R0017768	V004425		FALSE	TRUE	100	1	1	350	1	350	FALSE	0	0	0
R0017769	R0017769	V005453		FALSE	TRUE	100	1	1	350	1	350	FALSE	0	0	0
R0017770	R0017770	V001995		FALSE	TRUE	100	1	1	350	1	350	FALSE	0	0	0
R0017771	R0017771	V003872		FALSE	TRUE	100	1	1	350	1	350	FALSE	0	0	0
R0017772	R0017772	V004996		FALSE	TRUE	100	1	1	350	1	350	FALSE	0	0	0
R0017773	R0017773	V006189		FALSE	TRUE	100	1	1	350	1	350	FALSE	0	0	0
R0017774	R0017774	V008207		FALSE	TRUE	100	1	1	350	1	350	FALSE	0	0	0
R0017775	R0017775	V006210		FALSE	TRUE	100	1	1	350	1	350	FALSE	0	0	0
R0017776	R0017776	V009786		FALSE	TRUE	100	1	1	350	1	350	FALSE	0	0	0
R0017777	R0017777	V004893		FALSE	TRUE	100	1	1	350	1	350	FALSE	0	0	0
R0017778	R0017778	V004348		FALSE	TRUE	100	1	1	350	1	350	FALSE	0	0	0
R0017779	R0017779	V003967		FALSE	TRUE	100	1	1	350	1	350	FALSE	0	0	0
R0017780	R0017780	V001192		FALSE	TRUE	100	1	1	350	1	350	FALSE	0	0	0
R0017781	R0017781	V003742		FALSE	TRUE	100	1	1	350	1	350	FALSE	0	0	0
R0017782	R0017782	V007033		FALSE	TRUE	100	1	1	350	1	350	FALSE	0	0	0
R0017783	R0017783	V004059		FALSE	TRUE	100	1	1	350	1	350	FALSE	0	0	0
R0017784	R0017784	V002491		FALSE	TRUE	100	1	1	350	1	350	FALSE	0	0	0
R0017785	R0017785	V005436		FALSE	TRUE	100	1	1	350	1	350	FALSE	0	0	0
R0017786	R0017786	V004716		FALSE	TRUE	100	1	1	350	1	350	FALSE	0	0	0
R0017787	R0017787	V001345		FALSE	TRUE	100	1	1	350	1	350	FALSE	0	0	0
R0017788	R0017788	V009202		FALSE	TRUE	100	1	1	350	1	350	FALSE	0	0	0
R0017789	R0017789	V008063		FALSE	TRUE	100	1	1	350	1	350	FALSE	0	0	0
R0017790	R0017790	V007969		FALSE	TRUE	100	1	1	350	1	350	FALSE	0	0	0
R0017791	R0017791	V004125		FALSE	TRUE	100	1	1	350	1	350	FALSE	0	0	0
R0017792	R0017792	V002241		FALSE	TRUE	100	1	1	350	1	350	FALSE	0	0	0
R0017793	R0017793	V002490		FALSE	TRUE	100	1	1	350	1	350	FALSE	0	0	0
R0017794	R0017794	V001882		FALSE	TRUE	100	1	1	350	1	350	FALSE	0	0	0
R0017795	R0017795	V004708		FALSE	TRUE	100	1	1	350	1	350	FALSE	0	0	0
R0017796	R0017796	V002554		FALSE	TRUE	100	1	1	350	1	350	FALSE	0	0	0
R0017797	R0017797	V002204		FALSE	TRUE	100	1	1	350	1	350	FALSE	0	0	0
R0017798	R0017798	V005045		FALSE	TRUE	100	1	1	350	1	350	FALSE	0	0	0
R0017799	R0017799	V002638		FALSE	TRUE	100	1	1	350	1	350	FALSE	0	0	0
R0017800	R0017800	V005286		FALSE	TRUE	100	1	1	350	1	350	FALSE	0	0	0
R0017801	R0017801	V001652		FALSE	TRUE	100	1	1	350	1	350	FALSE	0	0	0
R0017802	R0017802	V005680		FALSE	TRUE	100	1	1	350	1	350	FALSE	0	0	0
R0017803	R0017803	V006755		FALSE	TRUE	100	1	1	350	1	350	FALSE	0	0	0
R0017804	R0017804	V003848		FALSE	TRUE	100	1	1	350	1	350	FALSE	0	0	0
R0017805	R0017805	V003728		FALSE	TRUE	100	1	1	350	1	350	FALSE	0	0	0
R0017806	R0017806	V004528		FALSE	TRUE	100	1	1	350	1	350	FALSE	0	0	0
R0017807	R0017807	V003194		FALSE	TRUE	100	1	1	350	1	350	FALSE	0	0	0
R0017808	R0017808	V005652		FALSE	TRUE	100	1	1	350	1	350	FALSE	0	0	0
R0017809	R0017809	V000202		FALSE	TRUE	100	1	1	350	1	350	FALSE	0	0	0
R0017810	R0017810	V008857		FALSE	TRUE	100	1	1	350	1	350	FALSE	0	0	0
R0017811	R0017811	V009279		FALSE	TRUE	100	1	1	350	1	350	FALSE	0	0	0
R0017812	R0017812	V003043		FALSE	TRUE	100	1	1	350	1	350	FALSE	0	0	0
R0017813	R0017813	V003408		FALSE	TRUE	100	1	1	350	1	350	FALSE	0	0	0
R0017814	R0017814	V008169		FALSE	TRUE	100	1	1	350	1	350	FALSE	0	0	0
R0017815	R0017815	V001574		FALSE	TRUE	100	1	1	350	1	350	FALSE	0	0	0
R0017816	R0017816	V008791		FALSE	TRUE	100	1	1	350	1	350	FALSE	0	0	0
R0017817	R0017817	V009526		FALSE	TRUE	100	1	1	350	1	350	FALSE	0	0	0
R0017818	R0017818	V004711		FALSE	TRUE	100	1	1	350	1	350	FALSE	0	0	0
R0017819	R0017819	V007825		FALSE	TRUE	100	1	1	350	1	350	FALSE	0	0	0
R0017820	R0017820	V009910		FALSE	TRUE	100	1	1	350	1	350	FALSE	0	0	0
R0017821	R0017821	V005360		FALSE	TRUE	100	1	1	350	1	350	FALSE	0	0	0
R0017822	R0017822	V007831		FALSE	TRUE	100	1	1	350	1	350	FALSE	0	0	0
R0017823	R0017823	V004375		FALSE	TRUE	100	1	1	350	1	350	FALSE	0	0	0
R0017824	R0017824	V003578		FALSE	TRUE	100	1	1	350	1	350	FALSE	0	0	0
R0017825	R0017825	V005362		FALSE	TRUE	100	1	1	350	1	350	FALSE	0	0	0
R0017826	R0017826	V008075		FALSE	TRUE	100	1	1	350	1	350	FALSE	0	0	0
R0017827	R0017827	V002708		FALSE	TRUE	100	1	1	350	1	350	FALSE	0	0	0
R0017828	R0017828	V002603		FALSE	TRUE	100	1	1	350	1	350	FALSE	0	0	0
R0017829	R0017829	V009341		FALSE	TRUE	100	1	1	350	1	350	FALSE	0	0	0
R0017830	R0017830	V009052		FALSE	TRUE	100	1	1	350	1	350	FALSE	0	0	0
R0017831	R0017831	V008825		FALSE	TRUE	100	1	1	350	1	350	FALSE	0	0	0
R0017832	R0017832	V008634		FALSE	TRUE	100	1	1	350	1	350	FALSE	0	0	0
R0017833	R0017833	V003873		FALSE	TRUE	100	1	1	350	1	350	FALSE	0	0	0
R0017834	R0017834	V006049		FALSE	TRUE	100	1	1	350	1	350	FALSE	0	0	0
R0017835	R0017835	V008221		FALSE	TRUE	100	1	1	350	1	350	FALSE	0	0	0
R0017836	R0017836	V007602		FALSE	TRUE	100	1	1	350	1	350	FALSE	0	0	0
R0017837	R0017837	V006993		FALSE	TRUE	100	1	1	350	1	350	FALSE	0	0	0
R0017838	R0017838	V008239		FALSE	TRUE	100	1	1	350	1	350	FALSE	0	0	0
R0017839	R0017839	V001721		FALSE	TRUE	100	1	1	350	1	350	FALSE	0	0	0
R0017840	R0017840	V008897		FALSE	TRUE	100	1	1	350	1	350	FALSE	0	0	0
R0017841	R0017841	V008131		FALSE	TRUE	100	1	1	350	1	350	FALSE	0	0	0
R0017842	R0017842	V006285		FALSE	TRUE	100	1	1	350	1	350	FALSE	0	0	0
R0017843	R0017843	V008526		FALSE	TRUE	100	1	1	350	1	350	FALSE	0	0	0
R0017844	R0017844	V006956		FALSE	TRUE	100	1	1	350	1	350	FALSE	0	0	0
R0017845	R0017845	V007283		FALSE	TRUE	100	1	1	350	1	350	FALSE	0	0	0
R0017846	R0017846	V000903		FALSE	TRUE	100	1	1	350	1	350	FALSE	0	0	0
R0017847	R0017847	V005670		FALSE	TRUE	100	1	1	350	1	350	FALSE	0	0	0
R0017848	R0017848	V002842		FALSE	TRUE	100	1	1	350	1	350	FALSE	0	0	0
R0017849	R0017849	V004805		FALSE	TRUE	100	1	1	350	1	350	FALSE	0	0	0
R0017850	R0017850	V003593		FALSE	TRUE	100	1	1	350	1	350	FALSE	0	0	0
R0017851	R0017851	V008394		FALSE	TRUE	100	1	1	350	1	350	FALSE	0	0	0
R0017852	R0017852	V001391		FALSE	TRUE	100	1	1	350	1	350	FALSE	0	0	0
R0017853	R0017853	V009755		FALSE	TRUE	100	1	1	350	1	350	FALSE	0	0	0
R0017854	R0017854	V007801		FALSE	TRUE	100	1	1	350	1	350	FALSE	0	0	0
R0017855	R0017855	V007628		FALSE	TRUE	100	1	1	350	1	350	FALSE	0	0	0
R0017856	R0017856	V005633		FALSE	TRUE	100	1	1	350	1	350	FALSE	0	0	0
R0017857	R0017857	V005912		FALSE	TRUE	100	1	1	350	1	350	FALSE	0	0	0
R0017858	R0017858	V004286		FALSE	TRUE	100	1	1	350	1	350	FALSE	0	0	0
R0017859	R0017859	V008391		FALSE	TRUE	100	1	1	350	1	350	FALSE	0	0	0
R0017860	R0017860	V004792		FALSE	TRUE	100	1	1	350	1	350	FALSE	0	0	0
R0017861	R0017861	V004790		FALSE	TRUE	100	1	1	350	1	350	FALSE	0	0	0
R0017862	R0017862	V000987		FALSE	TRUE	100	1	1	350	1	350	FALSE	0	0	0
R0017863	R0017863	V004127		FALSE	TRUE	100	1	1	350	1	350	FALSE	0	0	0
R0017864	R0017864	V005737		FALSE	TRUE	100	1	1	350	1	350	FALSE	0	0	0
R0017865	R0017865	V000066		FALSE	TRUE	100	1	1	350	1	350	FALSE	0	0	0
R0017866	R0017866	V002766		FALSE	TRUE	100	1	1	350	1	350	FALSE	0	0	0
R0017867	R0017867	V000679		FALSE	TRUE	100	1	1	350	1	350	FALSE	0	0	0
R0017868	R0017868	V004066		FALSE	TRUE	100	1	1	350	1	350	FALSE	0	0	0
R0017869	R0017869	V001819		FALSE	TRUE	100	1	1	350	1	350	FALSE	0	0	0
R0017870	R0017870	V007003		FALSE	TRUE	100	1	1	350	1	350	FALSE	0	0	0
R0017871	R0017871	V005328		FALSE	TRUE	100	1	1	350	1	350	FALSE	0	0	0
R0017872	R0017872	V007005		FALSE	TRUE	100	1	1	350	1	350	FALSE	0	0	0
R0017873	R0017873	V004599		FALSE	TRUE	100	1	1	350	1	350	FALSE	0	0	0
R0017874	R0017874	V009722		FALSE	TRUE	100	1	1	350	1	350	FALSE	0	0	0
R0017875	R0017875	V006866		FALSE	TRUE	100	1	1	350	1	350	FALSE	0	0	0
R0017876	R0017876	V007352		FALSE	TRUE	100	1	1	350	1	350	FALSE	0	0	0
R0017877	R0017877	V009426		FALSE	TRUE	100	1	1	350	1	350	FALSE	0	0	0
R0017878	R0017878	V001606		FALSE	TRUE	100	1	1	350	1	350	FALSE	0	0	0
R0017879	R0017879	V006486		FALSE	TRUE	100	1	1	350	1	350	FALSE	0	0	0
R0017880	R0017880	V000602		FALSE	TRUE	100	1	1	350	1	350	FALSE	0	0	0
R0017881	R0017881	V000584		FALSE	TRUE	100	1	1	350	1	350	FALSE	0	0	0
R0017882	R0017882	V007781		FALSE	TRUE	100	1	1	350	1	350	FALSE	0	0	0
R0017883	R0017883	V006718		FALSE	TRUE	100	1	1	350	1	350	FALSE	0	0	0
R0017884	R0017884	V003243		FALSE	TRUE	100	1	1	350	1	350	FALSE	0	0	0
R0017885	R0017885	V001971		FALSE	TRUE	100	1	1	350	1	350	FALSE	0	0	0
R0017886	R0017886	V005190		FALSE	TRUE	100	1	1	350	1	350	FALSE	0	0	0
R0017887	R0017887	V000985		FALSE	TRUE	100	1	1	350	1	350	FALSE	0	0	0
R0017888	R0017888	V003175		FALSE	TRUE	100	1	1	350	1	350	FALSE	0	0	0
R0017889	R0017889	V002214		FALSE	TRUE	100	1	1	350	1	350	FALSE	0	0	0
R0017890	R0017890	V006064		FALSE	TRUE	100	1	1	350	1	350	FALSE	0	0	0
R0017891	R0017891	V009854		FALSE	TRUE	100	1	1	350	1	350	FALSE	0	0	0
R0017892	R0017892	V008172		FALSE	TRUE	100	1	1	350	1	350	FALSE	0	0	0
R0017893	R0017893	V008375		FALSE	TRUE	100	1	1	350	1	350	FALSE	0	0	0
R0017894	R0017894	V004148		FALSE	TRUE	100	1	1	350	1	350	FALSE	0	0	0
R0017895	R0017895	V007645		FALSE	TRUE	100	1	1	350	1	350	FALSE	0	0	0
R0017896	R0017896	V005883		FALSE	TRUE	100	1	1	350	1	350	FALSE	0	0	0
R0017897	R0017897	V000471		FALSE	TRUE	100	1	1	350	1	350	FALSE	0	0	0
R0017898	R0017898	V006235		FALSE	TRUE	100	1	1	350	1	350	FALSE	0	0	0
R0017899	R0017899	V003657		FALSE	TRUE	100	1	1	350	1	350	FALSE	0	0	0
R0017900	R0017900	V000022		FALSE	TRUE	100	1	1	350	1	350	FALSE	0	0	0
R0017901	R0017901	V002816		FALSE	TRUE	100	1	1	350	1	350	FALSE	0	0	0
R0017902	R0017902	V009940		FALSE	TRUE	100	1	1	350	1	350	FALSE	0	0	0
R0017903	R0017903	V004891		FALSE	TRUE	100	1	1	350	1	350	FALSE	0	0	0
R0017904	R0017904	V004377		FALSE	TRUE	100	1	1	350	1	350	FALSE	0	0	0
R0017905	R0017905	V006506		FALSE	TRUE	100	1	1	350	1	350	FALSE	0	0	0
R0017906	R0017906	V007864		FALSE	TRUE	100	1	1	350	1	350	FALSE	0	0	0
R0017907	R0017907	V008985		FALSE	TRUE	100	1	1	350	1	350	FALSE	0	0	0
R0017908	R0017908	V002914		FALSE	TRUE	100	1	1	350	1	350	FALSE	0	0	0
R0017909	R0017909	V002798		FALSE	TRUE	100	1	1	350	1	350	FALSE	0	0	0
R0017910	R0017910	V001855		FALSE	TRUE	100	1	1	350	1	350	FALSE	0	0	0
R0017911	R0017911	V006824		FALSE	TRUE	100	1	1	350	1	350	FALSE	0	0	0
R0017912	R0017912	V002434		FALSE	TRUE	100	1	1	350	1	350	FALSE	0	0	0
R0017913	R0017913	V005241		FALSE	TRUE	100	1	1	350	1	350	FALSE	0	0	0
R0017914	R0017914	V002220		FALSE	TRUE	100	1	1	350	1	350	FALSE	0	0	0
R0017915	R0017915	V006614		FALSE	TRUE	100	1	1	350	1	350	FALSE	0	0	0
R0017916	R0017916	V006177		FALSE	TRUE	100	1	1	350	1	350	FALSE	0	0	0
R0017917	R0017917	V006437		FALSE	TRUE	100	1	1	350	1	350	FALSE	0	0	0
R0017918	R0017918	V002095		FALSE	TRUE	100	1	1	350	1	350	FALSE	0	0	0
R0017919	R0017919	V006806		FALSE	TRUE	100	1	1	350	1	350	FALSE	0	0	0
R0017920	R0017920	V002497		FALSE	TRUE	100	1	1	350	1	350	FALSE	0	0	0
R0017921	R0017921	V005233		FALSE	TRUE	100	1	1	350	1	350	FALSE	0	0	0
R0017922	R0017922	V008491		FALSE	TRUE	100	1	1	350	1	350	FALSE	0	0	0
R0017923	R0017923	V000766		FALSE	TRUE	100	1	1	350	1	350	FALSE	0	0	0
R0017924	R0017924	V005452		FALSE	TRUE	100	1	1	350	1	350	FALSE	0	0	0
R0017925	R0017925	V006524		FALSE	TRUE	100	1	1	350	1	350	FALSE	0	0	0
R0017926	R0017926	V000245		FALSE	TRUE	100	1	1	350	1	350	FALSE	0	0	0
R0017927	R0017927	V003140		FALSE	TRUE	100	1	1	350	1	350	FALSE	0	0	0
R0017928	R0017928	V003583		FALSE	TRUE	100	1	1	350	1	350	FALSE	0	0	0
R0017929	R0017929	V008602		FALSE	TRUE	100	1	1	350	1	350	FALSE	0	0	0
R0017930	R0017930	V008619		FALSE	TRUE	100	1	1	350	1	350	FALSE	0	0	0
R0017931	R0017931	V008846		FALSE	TRUE	100	1	1	350	1	350	FALSE	0	0	0
R0017932	R0017932	V001303		FALSE	TRUE	100	1	1	350	1	350	FALSE	0	0	0
R0017933	R0017933	V002898		FALSE	TRUE	100	1	1	350	1	350	FALSE	0	0	0
R0017934	R0017934	V003969		FALSE	TRUE	100	1	1	350	1	350	FALSE	0	0	0
R0017935	R0017935	V004321		FALSE	TRUE	100	1	1	350	1	350	FALSE	0	0	0
R0017936	R0017936	V005486		FALSE	TRUE	100	1	1	350	1	350	FALSE	0	0	0
R0017937	R0017937	V003734		FALSE	TRUE	100	1	1	350	1	350	FALSE	0	0	0
R0017938	R0017938	V001631		FALSE	TRUE	100	1	1	350	1	350	FALSE	0	0	0
R0017939	R0017939	V003528		FALSE	TRUE	100	1	1	350	1	350	FALSE	0	0	0
R0017940	R0017940	V002554		FALSE	TRUE	100	1	1	350	1	350	FALSE	0	0	0
R0017941	R0017941	V003754		FALSE	TRUE	100	1	1	350	1	350	FALSE	0	0	0
R0017942	R0017942	V008812		FALSE	TRUE	100	1	1	350	1	350	FALSE	0	0	0
R0017943	R0017943	V005498		FALSE	TRUE	100	1	1	350	1	350	FALSE	0	0	0
R0017944	R0017944	V002293		FALSE	TRUE	100	1	1	350	1	350	FALSE	0	0	0
R0017945	R0017945	V008308		FALSE	TRUE	100	1	1	350	1	350	FALSE	0	0	0
R0017946	R0017946	V005240		FALSE	TRUE	100	1	1	350	1	350	FALSE	0	0	0
R0017947	R0017947	V002016		FALSE	TRUE	100	1	1	350	1	350	FALSE	0	0	0
R0017948	R0017948	V007876		FALSE	TRUE	100	1	1	350	1	350	FALSE	0	0	0
R0017949	R0017949	V004749		FALSE	TRUE	100	1	1	350	1	350	FALSE	0	0	0
R0017950	R0017950	V003767		FALSE	TRUE	100	1	1	350	1	350	FALSE	0	0	0
R0017951	R0017951	V008832		FALSE	TRUE	100	1	1	350	1	350	FALSE	0	0	0
R0017952	R0017952	V006207		FALSE	TRUE	100	1	1	350	1	350	FALSE	0	0	0
R0017953	R0017953	V002208		FALSE	TRUE	100	1	1	350	1	350	FALSE	0	0	0
R0017954	R0017954	V004032		FALSE	TRUE	100	1	1	350	1	350	FALSE	0	0	0
R0017955	R0017955	V004467		FALSE	TRUE	100	1	1	350	1	350	FALSE	0	0	0
R0017956	R0017956	V002502		FALSE	TRUE	100	1	1	350	1	350	FALSE	0	0	0
R0017957	R0017957	V001876		FALSE	TRUE	100	1	1	350	1	350	FALSE	0	0	0
R0017958	R0017958	V000159		FALSE	TRUE	100	1	1	350	1	350	FALSE	0	0	0
R0017959	R0017959	V005832		FALSE	TRUE	100	1	1	350	1	350	FALSE	0	0	0
R0017960	R0017960	V005673		FALSE	TRUE	100	1	1	350	1	350	FALSE	0	0	0
R0017961	R0017961	V003735		FALSE	TRUE	100	1	1	350	1	350	FALSE	0	0	0
R0017962	R0017962	V007779		FALSE	TRUE	100	1	1	350	1	350	FALSE	0	0	0
R0017963	R0017963	V005538		FALSE	TRUE	100	1	1	350	1	350	FALSE	0	0	0
R0017964	R0017964	V001105		FALSE	TRUE	100	1	1	350	1	350	FALSE	0	0	0
R0017965	R0017965	V002185		FALSE	TRUE	100	1	1	350	1	350	FALSE	0	0	0
R0017966	R0017966	V007630		FALSE	TRUE	100	1	1	350	1	350	FALSE	0	0	0
R0017967	R0017967	V005533		FALSE	TRUE	100	1	1	350	1	350	FALSE	0	0	0
R0017968	R0017968	V008214		FALSE	TRUE	100	1	1	350	1	350	FALSE	0	0	0
R0017969	R0017969	V003311		FALSE	TRUE	100	1	1	350	1	350	FALSE	0	0	0
R0017970	R0017970	V004391		FALSE	TRUE	100	1	1	350	1	350	FALSE	0	0	0
R0017971	R0017971	V004751		FALSE	TRUE	100	1	1	350	1	350	FALSE	0	0	0
R0017972	R0017972	V008978		FALSE	TRUE	100	1	1	350	1	350	FALSE	0	0	0
R0017973	R0017973	V009633		FALSE	TRUE	100	1	1	350	1	350	FALSE	0	0	0
R0017974	R0017974	V009060		FALSE	TRUE	100	1	1	350	1	350	FALSE	0	0	0
R0017975	R0017975	V004709		FALSE	TRUE	100	1	1	350	1	350	FALSE	0	0	0
R0017976	R0017976	V000790		FALSE	TRUE	100	1	1	350	1	350	FALSE	0	0	0
R0017977	R0017977	V007758		FALSE	TRUE	100	1	1	350	1	350	FALSE	0	0	0
R0017978	R0017978	V009886		FALSE	TRUE	100	1	1	350	1	350	FALSE	0	0	0
R0017979	R0017979	V008122		FALSE	TRUE	100	1	1	350	1	350	FALSE	0	0	0
R0017980	R0017980	V001288		FALSE	TRUE	100	1	1	350	1	350	FALSE	0	0	0
R0017981	R0017981	V008274		FALSE	TRUE	100	1	1	350	1	350	FALSE	0	0	0
R0017982	R0017982	V006250		FALSE	TRUE	100	1	1	350	1	350	FALSE	0	0	0
R0017983	R0017983	V000692		FALSE	TRUE	100	1	1	350	1	350	FALSE	0	0	0
R0017984	R0017984	V008268		FALSE	TRUE	100	1	1	350	1	350	FALSE	0	0	0
R0017985	R0017985	V006724		FALSE	TRUE	100	1	1	350	1	350	FALSE	0	0	0
R0017986	R0017986	V008915		FALSE	TRUE	100	1	1	350	1	350	FALSE	0	0	0
R0017987	R0017987	V000778		FALSE	TRUE	100	1	1	350	1	350	FALSE	0	0	0
R0017988	R0017988	V000570		FALSE	TRUE	100	1	1	350	1	350	FALSE	0	0	0
R0017989	R0017989	V009265		FALSE	TRUE	100	1	1	350	1	350	FALSE	0	0	0
R0017990	R0017990	V005305		FALSE	TRUE	100	1	1	350	1	350	FALSE	0	0	0
R0017991	R0017991	V003640		FALSE	TRUE	100	1	1	350	1	350	FALSE	0	0	0
R0017992	R0017992	V000088		FALSE	TRUE	100	1	1	350	1	350	FALSE	0	0	0
R0017993	R0017993	V003083		FALSE	TRUE	100	1	1	350	1	350	FALSE	0	0	0
R0017994	R0017994	V000986		FALSE	TRUE	100	1	1	350	1	350	FALSE	0	0	0
R0017995	R0017995	V003306		FALSE	TRUE	100	1	1	350	1	350	FALSE	0	0	0
R0017996	R0017996	V003842		FALSE	TRUE	100	1	1	350	1	350	FALSE	0	0	0
R0017997	R0017997	V000043		FALSE	TRUE	100	1	1	350	1	350	FALSE	0	0	0
R0017998	R0017998	V002046		FALSE	TRUE	100	1	1	350	1	350	FALSE	0	0	0
R0017999	R0017999	V005686		FALSE	TRUE	100	1	1	350	1	350	FALSE	0	0	0
R0018000	R0018000	V004156		FALSE	TRUE	100	1	1	350	1	350	FALSE	0	0	0
R0018001	R0018001	V008525		FALSE	TRUE	100	1	1	350	1	350	FALSE	0	0	0
R0018002	R0018002	V007957		FALSE	TRUE	100	1	1	350	1	350	FALSE	0	0	0
R0018003	R0018003	V007791		FALSE	TRUE	100	1	1	350	1	350	FALSE	0	0	0
R0018004	R0018004	V006485		FALSE	TRUE	100	1	1	350	1	350	FALSE	0	0	0
R0018005	R0018005	V001051		FALSE	TRUE	100	1	1	350	1	350	FALSE	0	0	0
R0018006	R0018006	V009200		FALSE	TRUE	100	1	1	350	1	350	FALSE	0	0	0
R0018007	R0018007	V004412		FALSE	TRUE	100	1	1	350	1	350	FALSE	0	0	0
R0018008	R0018008	V004803		FALSE	TRUE	100	1	1	350	1	350	FALSE	0	0	0
R0018009	R0018009	V003135		FALSE	TRUE	100	1	1	350	1	350	FALSE	0	0	0
R0018010	R0018010	V006334		FALSE	TRUE	100	1	1	350	1	350	FALSE	0	0	0
R0018011	R0018011	V001222		FALSE	TRUE	100	1	1	350	1	350	FALSE	0	0	0
R0018012	R0018012	V009850		FALSE	TRUE	100	1	1	350	1	350	FALSE	0	0	0
R0018013	R0018013	V006781		FALSE	TRUE	100	1	1	350	1	350	FALSE	0	0	0
R0018014	R0018014	V006189		FALSE	TRUE	100	1	1	350	1	350	FALSE	0	0	0
R0018015	R0018015	V006241		FALSE	TRUE	100	1	1	350	1	350	FALSE	0	0	0
R0018016	R0018016	V000882		FALSE	TRUE	100	1	1	350	1	350	FALSE	0	0	0
R0018017	R0018017	V000253		FALSE	TRUE	100	1	1	350	1	350	FALSE	0	0	0
R0018018	R0018018	V002521		FALSE	TRUE	100	1	1	350	1	350	FALSE	0	0	0
R0018019	R0018019	V004909		FALSE	TRUE	100	1	1	350	1	350	FALSE	0	0	0
R0018020	R0018020	V008365		FALSE	TRUE	100	1	1	350	1	350	FALSE	0	0	0
R0018021	R0018021	V001454		FALSE	TRUE	100	1	1	350	1	350	FALSE	0	0	0
R0018022	R0018022	V002855		FALSE	TRUE	100	1	1	350	1	350	FALSE	0	0	0
R0018023	R0018023	V008884		FALSE	TRUE	100	1	1	350	1	350	FALSE	0	0	0
R0018024	R0018024	V006649		FALSE	TRUE	100	1	1	350	1	350	FALSE	0	0	0
R0018025	R0018025	V001047		FALSE	TRUE	100	1	1	350	1	350	FALSE	0	0	0
R0018026	R0018026	V003592		FALSE	TRUE	100	1	1	350	1	350	FALSE	0	0	0
R0018027	R0018027	V000375		FALSE	TRUE	100	1	1	350	1	350	FALSE	0	0	0
R0018028	R0018028	V009086		FALSE	TRUE	100	1	1	350	1	350	FALSE	0	0	0
R0018029	R0018029	V007543		FALSE	TRUE	100	1	1	350	1	350	FALSE	0	0	0
R0018030	R0018030	V001440		FALSE	TRUE	100	1	1	350	1	350	FALSE	0	0	0
R0018031	R0018031	V004673		FALSE	TRUE	100	1	1	350	1	350	FALSE	0	0	0
R0018032	R0018032	V001061		FALSE	TRUE	100	1	1	350	1	350	FALSE	0	0	0
R0018033	R0018033	V007819		FALSE	TRUE	100	1	1	350	1	350	FALSE	0	0	0
R0018034	R0018034	V006464		FALSE	TRUE	100	1	1	350	1	350	FALSE	0	0	0
R0018035	R0018035	V004654		FALSE	TRUE	100	1	1	350	1	350	FALSE	0	0	0
R0018036	R0018036	V004258		FALSE	TRUE	100	1	1	350	1	350	FALSE	0	0	0
R0018037	R0018037	V000752		FALSE	TRUE	100	1	1	350	1	350	FALSE	0	0	0
R0018038	R0018038	V008599		FALSE	TRUE	100	1	1	350	1	350	FALSE	0	0	0
R0018039	R0018039	V002435		FALSE	TRUE	100	1	1	350	1	350	FALSE	0	0	0
R0018040	R0018040	V000161		FALSE	TRUE	100	1	1	350	1	350	FALSE	0	0	0
R0018041	R0018041	V001992		FALSE	TRUE	100	1	1	350	1	350	FALSE	0	0	0
R0018042	R0018042	V001196		FALSE	TRUE	100	1	1	350	1	350	FALSE	0	0	0
R0018043	R0018043	V003449		FALSE	TRUE	100	1	1	350	1	350	FALSE	0	0	0
R0018044	R0018044	V003503		FALSE	TRUE	100	1	1	350	1	350	FALSE	0	0	0
R0018045	R0018045	V002163		FALSE	TRUE	100	1	1	350	1	350	FALSE	0	0	0
R0018046	R0018046	V009896		FALSE	TRUE	100	1	1	350	1	350	FALSE	0	0	0
R0018047	R0018047	V005788		FALSE	TRUE	100	1	1	350	1	350	FALSE	0	0	0
R0018048	R0018048	V001525		FALSE	TRUE	100	1	1	350	1	350	FALSE	0	0	0
R0018049	R0018049	V003188		FALSE	TRUE	100	1	1	350	1	350	FALSE	0	0	0
R0018050	R0018050	V006190		FALSE	TRUE	100	1	1	350	1	350	FALSE	0	0	0
R0018051	R0018051	V007505		FALSE	TRUE	100	1	1	350	1	350	FALSE	0	0	0
R0018052	R0018052	V001404		FALSE	TRUE	100	1	1	350	1	350	FALSE	0	0	0
R0018053	R0018053	V009184		FALSE	TRUE	100	1	1	350	1	350	FALSE	0	0	0
R0018054	R0018054	V004240		FALSE	TRUE	100	1	1	350	1	350	FALSE	0	0	0
R0018055	R0018055	V007252		FALSE	TRUE	100	1	1	350	1	350	FALSE	0	0	0
R0018056	R0018056	V006915		FALSE	TRUE	100	1	1	350	1	350	FALSE	0	0	0
R0018057	R0018057	V003573		FALSE	TRUE	100	1	1	350	1	350	FALSE	0	0	0
R0018058	R0018058	V004261		FALSE	TRUE	100	1	1	350	1	350	FALSE	0	0	0
R0018059	R0018059	V001711		FALSE	TRUE	100	1	1	350	1	350	FALSE	0	0	0
R0018060	R0018060	V000796		FALSE	TRUE	100	1	1	350	1	350	FALSE	0	0	0
R0018061	R0018061	V001480		FALSE	TRUE	100	1	1	350	1	350	FALSE	0	0	0
R0018062	R0018062	V001752		FALSE	TRUE	100	1	1	350	1	350	FALSE	0	0	0
R0018063	R0018063	V007648		FALSE	TRUE	100	1	1	350	1	350	FALSE	0	0	0
R0018064	R0018064	V007971		FALSE	TRUE	100	1	1	350	1	350	FALSE	0	0	0
R0018065	R0018065	V002175		FALSE	TRUE	100	1	1	350	1	350	FALSE	0	0	0
R0018066	R0018066	V000976		FALSE	TRUE	100	1	1	350	1	350	FALSE	0	0	0
R0018067	R0018067	V009763		FALSE	TRUE	100	1	1	350	1	350	FALSE	0	0	0
R0018068	R0018068	V006951		FALSE	TRUE	100	1	1	350	1	350	FALSE	0	0	0
R0018069	R0018069	V006706		FALSE	TRUE	100	1	1	350	1	350	FALSE	0	0	0
R0018070	R0018070	V005700		FALSE	TRUE	100	1	1	350	1	350	FALSE	0	0	0
R0018071	R0018071	V006067		FALSE	TRUE	100	1	1	350	1	350	FALSE	0	0	0
R0018072	R0018072	V008264		FALSE	TRUE	100	1	1	350	1	350	FALSE	0	0	0
R0018073	R0018073	V004314		FALSE	TRUE	100	1	1	350	1	350	FALSE	0	0	0
R0018074	R0018074	V000469		FALSE	TRUE	100	1	1	350	1	350	FALSE	0	0	0
R0018075	R0018075	V005193		FALSE	TRUE	100	1	1	350	1	350	FALSE	0	0	0
R0018076	R0018076	V001293		FALSE	TRUE	100	1	1	350	1	350	FALSE	0	0	0
R0018077	R0018077	V004516		FALSE	TRUE	100	1	1	350	1	350	FALSE	0	0	0
R0018078	R0018078	V006801		FALSE	TRUE	100	1	1	350	1	350	FALSE	0	0	0
R0018079	R0018079	V000633		FALSE	TRUE	100	1	1	350	1	350	FALSE	0	0	0
R0018080	R0018080	V006803		FALSE	TRUE	100	1	1	350	1	350	FALSE	0	0	0
R0018081	R0018081	V007779		FALSE	TRUE	100	1	1	350	1	350	FALSE	0	0	0
R0018082	R0018082	V006256		FALSE	TRUE	100	1	1	350	1	350	FALSE	0	0	0
R0018083	R0018083	V005031		FALSE	TRUE	100	1	1	350	1	350	FALSE	0	0	0
R0018084	R0018084	V009860		FALSE	TRUE	100	1	1	350	1	350	FALSE	0	0	0
R0018085	R0018085	V000016		FALSE	TRUE	100	1	1	350	1	350	FALSE	0	0	0
R0018086	R0018086	V000031		FALSE	TRUE	100	1	1	350	1	350	FALSE	0	0	0
R0018087	R0018087	V004978		FALSE	TRUE	100	1	1	350	1	350	FALSE	0	0	0
R0018088	R0018088	V005558		FALSE	TRUE	100	1	1	350	1	350	FALSE	0	0	0
R0018089	R0018089	V004896		FALSE	TRUE	100	1	1	350	1	350	FALSE	0	0	0
R0018090	R0018090	V007067		FALSE	TRUE	100	1	1	350	1	350	FALSE	0	0	0
R0018091	R0018091	V008156		FALSE	TRUE	100	1	1	350	1	350	FALSE	0	0	0
R0018092	R0018092	V002585		FALSE	TRUE	100	1	1	350	1	350	FALSE	0	0	0
R0018093	R0018093	V002304		FALSE	TRUE	100	1	1	350	1	350	FALSE	0	0	0
R0018094	R0018094	V000148		FALSE	TRUE	100	1	1	350	1	350	FALSE	0	0	0
R0018095	R0018095	V006331		FALSE	TRUE	100	1	1	350	1	350	FALSE	0	0	0
R0018096	R0018096	V001791		FALSE	TRUE	100	1	1	350	1	350	FALSE	0	0	0
R0018097	R0018097	V005357		FALSE	TRUE	100	1	1	350	1	350	FALSE	0	0	0
R0018098	R0018098	V009560		FALSE	TRUE	100	1	1	350	1	350	FALSE	0	0	0
R0018099	R0018099	V002129		FALSE	TRUE	100	1	1	350	1	350	FALSE	0	0	0
R0018100	R0018100	V003627		FALSE	TRUE	100	1	1	350	1	350	FALSE	0	0	0
R0018101	R0018101	V003140		FALSE	TRUE	100	1	1	350	1	350	FALSE	0	0	0
R0018102	R0018102	V006639		FALSE	TRUE	100	1	1	350	1	350	FALSE	0	0	0
R0018103	R0018103	V003403		FALSE	TRUE	100	1	1	350	1	350	FALSE	0	0	0
R0018104	R0018104	V005176		FALSE	TRUE	100	1	1	350	1	350	FALSE	0	0	0
R0018105	R0018105	V001964		FALSE	TRUE	100	1	1	350	1	350	FALSE	0	0	0
R0018106	R0018106	V007934		FALSE	TRUE	100	1	1	350	1	350	FALSE	0	0	0
R0018107	R0018107	V007402		FALSE	TRUE	100	1	1	350	1	350	FALSE	0	0	0
R0018108	R0018108	V003311		FALSE	TRUE	100	1	1	350	1	350	FALSE	0	0	0
R0018109	R0018109	V003002		FALSE	TRUE	100	1	1	350	1	350	FALSE	0	0	0
R0018110	R0018110	V005400		FALSE	TRUE	100	1	1	350	1	350	FALSE	0	0	0
R0018111	R0018111	V009404		FALSE	TRUE	100	1	1	350	1	350	FALSE	0	0	0
R0018112	R0018112	V003490		FALSE	TRUE	100	1	1	350	1	350	FALSE	0	0	0
R0018113	R0018113	V000368		FALSE	TRUE	100	1	1	350	1	350	FALSE	0	0	0
R0018114	R0018114	V001022		FALSE	TRUE	100	1	1	350	1	350	FALSE	0	0	0
R0018115	R0018115	V003459		FALSE	TRUE	100	1	1	350	1	350	FALSE	0	0	0
R0018116	R0018116	V001158		FALSE	TRUE	100	1	1	350	1	350	FALSE	0	0	0
R0018117	R0018117	V001193		FALSE	TRUE	100	1	1	350	1	350	FALSE	0	0	0
R0018118	R0018118	V004867		FALSE	TRUE	100	1	1	350	1	350	FALSE	0	0	0
R0018119	R0018119	V005161		FALSE	TRUE	100	1	1	350	1	350	FALSE	0	0	0
R0018120	R0018120	V009954		FALSE	TRUE	100	1	1	350	1	350	FALSE	0	0	0
R0018121	R0018121	V000520		FALSE	TRUE	100	1	1	350	1	350	FALSE	0	0	0
R0018122	R0018122	V005259		FALSE	TRUE	100	1	1	350	1	350	FALSE	0	0	0
R0018123	R0018123	V004962		FALSE	TRUE	100	1	1	350	1	350	FALSE	0	0	0
R0018124	R0018124	V001597		FALSE	TRUE	100	1	1	350	1	350	FALSE	0	0	0
R0018125	R0018125	V009331		FALSE	TRUE	100	1	1	350	1	350	FALSE	0	0	0
R0018126	R0018126	V007370		FALSE	TRUE	100	1	1	350	1	350	FALSE	0	0	0
R0018127	R0018127	V007839		FALSE	TRUE	100	1	1	350	1	350	FALSE	0	0	0
R0018128	R0018128	V003857		FALSE	TRUE	100	1	1	350	1	350	FALSE	0	0	0
R0018129	R0018129	V004603		FALSE	TRUE	100	1	1	350	1	350	FALSE	0	0	0
R0018130	R0018130	V007004		FALSE	TRUE	100	1	1	350	1	350	FALSE	0	0	0
R0018131	R0018131	V006007		FALSE	TRUE	100	1	1	350	1	350	FALSE	0	0	0
R0018132	R0018132	V008327		FALSE	TRUE	100	1	1	350	1	350	FALSE	0	0	0
R0018133	R0018133	V000271		FALSE	TRUE	100	1	1	350	1	350	FALSE	0	0	0
R0018134	R0018134	V000333		FALSE	TRUE	100	1	1	350	1	350	FALSE	0	0	0
R0018135	R0018135	V008543		FALSE	TRUE	100	1	1	350	1	350	FALSE	0	0	0
R0018136	R0018136	V000516		FALSE	TRUE	100	1	1	350	1	350	FALSE	0	0	0
R0018137	R0018137	V002908		FALSE	TRUE	100	1	1	350	1	350	FALSE	0	0	0
R0018138	R0018138	V006795		FALSE	TRUE	100	1	1	350	1	350	FALSE	0	0	0
R0018139	R0018139	V000355		FALSE	TRUE	100	1	1	350	1	350	FALSE	0	0	0
R0018140	R0018140	V002001		FALSE	TRUE	100	1	1	350	1	350	FALSE	0	0	0
R0018141	R0018141	V007219		FALSE	TRUE	100	1	1	350	1	350	FALSE	0	0	0
R0018142	R0018142	V005524		FALSE	TRUE	100	1	1	350	1	350	FALSE	0	0	0
R0018143	R0018143	V000501		FALSE	TRUE	100	1	1	350	1	350	FALSE	0	0	0
R0018144	R0018144	V005915		FALSE	TRUE	100	1	1	350	1	350	FALSE	0	0	0
R0018145	R0018145	V004580		FALSE	TRUE	100	1	1	350	1	350	FALSE	0	0	0
R0018146	R0018146	V001796		FALSE	TRUE	100	1	1	350	1	350	FALSE	0	0	0
R0018147	R0018147	V006850		FALSE	TRUE	100	1	1	350	1	350	FALSE	0	0	0
R0018148	R0018148	V004678		FALSE	TRUE	100	1	1	350	1	350	FALSE	0	0	0
R0018149	R0018149	V002967		FALSE	TRUE	100	1	1	350	1	350	FALSE	0	0	0
R0018150	R0018150	V008501		FALSE	TRUE	100	1	1	350	1	350	FALSE	0	0	0
R0018151	R0018151	V007059		FALSE	TRUE	100	1	1	350	1	350	FALSE	0	0	0
R0018152	R0018152	V009908		FALSE	TRUE	100	1	1	350	1	350	FALSE	0	0	0
R0018153	R0018153	V005621		FALSE	TRUE	100	1	1	350	1	350	FALSE	0	0	0
R0018154	R0018154	V002792		FALSE	TRUE	100	1	1	350	1	350	FALSE	0	0	0
R0018155	R0018155	V003909		FALSE	TRUE	100	1	1	350	1	350	FALSE	0	0	0
R0018156	R0018156	V000485		FALSE	TRUE	100	1	1	350	1	350	FALSE	0	0	0
R0018157	R0018157	V008117		FALSE	TRUE	100	1	1	350	1	350	FALSE	0	0	0
R0018158	R0018158	V003064		FALSE	TRUE	100	1	1	350	1	350	FALSE	0	0	0
R0018159	R0018159	V006856		FALSE	TRUE	100	1	1	350	1	350	FALSE	0	0	0
R0018160	R0018160	V005634		FALSE	TRUE	100	1	1	350	1	350	FALSE	0	0	0
R0018161	R0018161	V005175		FALSE	TRUE	100	1	1	350	1	350	FALSE	0	0	0
R0018162	R0018162	V000521		FALSE	TRUE	100	1	1	350	1	350	FALSE	0	0	0
R0018163	R0018163	V003266		FALSE	TRUE	100	1	1	350	1	350	FALSE	0	0	0
R0018164	R0018164	V006797		FALSE	TRUE	100	1	1	350	1	350	FALSE	0	0	0
R0018165	R0018165	V001722		FALSE	TRUE	100	1	1	350	1	350	FALSE	0	0	0
R0018166	R0018166	V007872		FALSE	TRUE	100	1	1	350	1	350	FALSE	0	0	0
R0018167	R0018167	V004927		FALSE	TRUE	100	1	1	350	1	350	FALSE	0	0	0
R0018168	R0018168	V008927		FALSE	TRUE	100	1	1	350	1	350	FALSE	0	0	0
R0018169	R0018169	V007899		FALSE	TRUE	100	1	1	350	1	350	FALSE	0	0	0
R0018170	R0018170	V006195		FALSE	TRUE	100	1	1	350	1	350	FALSE	0	0	0
R0018171	R0018171	V008667		FALSE	TRUE	100	1	1	350	1	350	FALSE	0	0	0
R0018172	R0018172	V008036		FALSE	TRUE	100	1	1	350	1	350	FALSE	0	0	0
R0018173	R0018173	V000132		FALSE	TRUE	100	1	1	350	1	350	FALSE	0	0	0
R0018174	R0018174	V000499		FALSE	TRUE	100	1	1	350	1	350	FALSE	0	0	0
R0018175	R0018175	V001364		FALSE	TRUE	100	1	1	350	1	350	FALSE	0	0	0
R0018176	R0018176	V004553		FALSE	TRUE	100	1	1	350	1	350	FALSE	0	0	0
R0018177	R0018177	V006956		FALSE	TRUE	100	1	1	350	1	350	FALSE	0	0	0
R0018178	R0018178	V003659		FALSE	TRUE	100	1	1	350	1	350	FALSE	0	0	0
R0018179	R0018179	V000161		FALSE	TRUE	100	1	1	350	1	350	FALSE	0	0	0
R0018180	R0018180	V005975		FALSE	TRUE	100	1	1	350	1	350	FALSE	0	0	0
R0018181	R0018181	V001013		FALSE	TRUE	100	1	1	350	1	350	FALSE	0	0	0
R0018182	R0018182	V000350		FALSE	TRUE	100	1	1	350	1	350	FALSE	0	0	0
R0018183	R0018183	V002584		FALSE	TRUE	100	1	1	350	1	350	FALSE	0	0	0
R0018184	R0018184	V002561		FALSE	TRUE	100	1	1	350	1	350	FALSE	0	0	0
R0018185	R0018185	V009032		FALSE	TRUE	100	1	1	350	1	350	FALSE	0	0	0
R0018186	R0018186	V001681		FALSE	TRUE	100	1	1	350	1	350	FALSE	0	0	0
R0018187	R0018187	V004455		FALSE	TRUE	100	1	1	350	1	350	FALSE	0	0	0
R0018188	R0018188	V000575		FALSE	TRUE	100	1	1	350	1	350	FALSE	0	0	0
R0018189	R0018189	V008668		FALSE	TRUE	100	1	1	350	1	350	FALSE	0	0	0
R0018190	R0018190	V001989		FALSE	TRUE	100	1	1	350	1	350	FALSE	0	0	0
R0018191	R0018191	V003702		FALSE	TRUE	100	1	1	350	1	350	FALSE	0	0	0
R0018192	R0018192	V007870		FALSE	TRUE	100	1	1	350	1	350	FALSE	0	0	0
R0018193	R0018193	V002789		FALSE	TRUE	100	1	1	350	1	350	FALSE	0	0	0
R0018194	R0018194	V000813		FALSE	TRUE	100	1	1	350	1	350	FALSE	0	0	0
R0018195	R0018195	V009037		FALSE	TRUE	100	1	1	350	1	350	FALSE	0	0	0
R0018196	R0018196	V002701		FALSE	TRUE	100	1	1	350	1	350	FALSE	0	0	0
R0018197	R0018197	V005474		FALSE	TRUE	100	1	1	350	1	350	FALSE	0	0	0
R0018198	R0018198	V008189		FALSE	TRUE	100	1	1	350	1	350	FALSE	0	0	0
R0018199	R0018199	V003308		FALSE	TRUE	100	1	1	350	1	350	FALSE	0	0	0
R0018200	R0018200	V004175		FALSE	TRUE	100	1	1	350	1	350	FALSE	0	0	0
R0018201	R0018201	V001311		FALSE	TRUE	100	1	1	350	1	350	FALSE	0	0	0
R0018202	R0018202	V000850		FALSE	TRUE	100	1	1	350	1	350	FALSE	0	0	0
R0018203	R0018203	V001640		FALSE	TRUE	100	1	1	350	1	350	FALSE	0	0	0
R0018204	R0018204	V007246		FALSE	TRUE	100	1	1	350	1	350	FALSE	0	0	0
R0018205	R0018205	V000245		FALSE	TRUE	100	1	1	350	1	350	FALSE	0	0	0
R0018206	R0018206	V008860		FALSE	TRUE	100	1	1	350	1	350	FALSE	0	0	0
R0018207	R0018207	V009535		FALSE	TRUE	100	1	1	350	1	350	FALSE	0	0	0
R0018208	R0018208	V000747		FALSE	TRUE	100	1	1	350	1	350	FALSE	0	0	0
R0018209	R0018209	V004611		FALSE	TRUE	100	1	1	350	1	350	FALSE	0	0	0
R0018210	R0018210	V000853		FALSE	TRUE	100	1	1	350	1	350	FALSE	0	0	0
R0018211	R0018211	V005519		FALSE	TRUE	100	1	1	350	1	350	FALSE	0	0	0
R0018212	R0018212	V005116		FALSE	TRUE	100	1	1	350	1	350	FALSE	0	0	0
R0018213	R0018213	V009859		FALSE	TRUE	100	1	1	350	1	350	FALSE	0	0	0
R0018214	R0018214	V008751		FALSE	TRUE	100	1	1	350	1	350	FALSE	0	0	0
R0018215	R0018215	V002683		FALSE	TRUE	100	1	1	350	1	350	FALSE	0	0	0
R0018216	R0018216	V002230		FALSE	TRUE	100	1	1	350	1	350	FALSE	0	0	0
R0018217	R0018217	V007207		FALSE	TRUE	100	1	1	350	1	350	FALSE	0	0	0
R0018218	R0018218	V003963		FALSE	TRUE	100	1	1	350	1	350	FALSE	0	0	0
R0018219	R0018219	V005210		FALSE	TRUE	100	1	1	350	1	350	FALSE	0	0	0
R0018220	R0018220	V003682		FALSE	TRUE	100	1	1	350	1	350	FALSE	0	0	0
R0018221	R0018221	V009217		FALSE	TRUE	100	1	1	350	1	350	FALSE	0	0	0
R0018222	R0018222	V006770		FALSE	TRUE	100	1	1	350	1	350	FALSE	0	0	0
R0018223	R0018223	V003628		FALSE	TRUE	100	1	1	350	1	350	FALSE	0	0	0
R0018224	R0018224	V004108		FALSE	TRUE	100	1	1	350	1	350	FALSE	0	0	0
R0018225	R0018225	V009886		FALSE	TRUE	100	1	1	350	1	350	FALSE	0	0	0
R0018226	R0018226	V005328		FALSE	TRUE	100	1	1	350	1	350	FALSE	0	0	0
R0018227	R0018227	V007540		FALSE	TRUE	100	1	1	350	1	350	FALSE	0	0	0
R0018228	R0018228	V002160		FALSE	TRUE	100	1	1	350	1	350	FALSE	0	0	0
R0018229	R0018229	V006579		FALSE	TRUE	100	1	1	350	1	350	FALSE	0	0	0
R0018230	R0018230	V009404		FALSE	TRUE	100	1	1	350	1	350	FALSE	0	0	0
R0018231	R0018231	V001229		FALSE	TRUE	100	1	1	350	1	350	FALSE	0	0	0
R0018232	R0018232	V004761		FALSE	TRUE	100	1	1	350	1	350	FALSE	0	0	0
R0018233	R0018233	V003048		FALSE	TRUE	100	1	1	350	1	350	FALSE	0	0	0
R0018234	R0018234	V009990		FALSE	TRUE	100	1	1	350	1	350	FALSE	0	0	0
R0018235	R0018235	V009339		FALSE	TRUE	100	1	1	350	1	350	FALSE	0	0	0
R0018236	R0018236	V003658		FALSE	TRUE	100	1	1	350	1	350	FALSE	0	0	0
R0018237	R0018237	V003492		FALSE	TRUE	100	1	1	350	1	350	FALSE	0	0	0
R0018238	R0018238	V009351		FALSE	TRUE	100	1	1	350	1	350	FALSE	0	0	0
R0018239	R0018239	V001021		FALSE	TRUE	100	1	1	350	1	350	FALSE	0	0	0
R0018240	R0018240	V006885		FALSE	TRUE	100	1	1	350	1	350	FALSE	0	0	0
R0018241	R0018241	V001244		FALSE	TRUE	100	1	1	350	1	350	FALSE	0	0	0
R0018242	R0018242	V007240		FALSE	TRUE	100	1	1	350	1	350	FALSE	0	0	0
R0018243	R0018243	V006317		FALSE	TRUE	100	1	1	350	1	350	FALSE	0	0	0
R0018244	R0018244	V009429		FALSE	TRUE	100	1	1	350	1	350	FALSE	0	0	0
R0018245	R0018245	V003227		FALSE	TRUE	100	1	1	350	1	350	FALSE	0	0	0
R0018246	R0018246	V008299		FALSE	TRUE	100	1	1	350	1	350	FALSE	0	0	0
R0018247	R0018247	V007003		FALSE	TRUE	100	1	1	350	1	350	FALSE	0	0	0
R0018248	R0018248	V001266		FALSE	TRUE	100	1	1	350	1	350	FALSE	0	0	0
R0018249	R0018249	V007490		FALSE	TRUE	100	1	1	350	1	350	FALSE	0	0	0
R0018250	R0018250	V004915		FALSE	TRUE	100	1	1	350	1	350	FALSE	0	0	0
R0018251	R0018251	V000740		FALSE	TRUE	100	1	1	350	1	350	FALSE	0	0	0
R0018252	R0018252	V005537		FALSE	TRUE	100	1	1	350	1	350	FALSE	0	0	0
R0018253	R0018253	V006086		FALSE	TRUE	100	1	1	350	1	350	FALSE	0	0	0
R0018254	R0018254	V000748		FALSE	TRUE	100	1	1	350	1	350	FALSE	0	0	0
R0018255	R0018255	V004218		FALSE	TRUE	100	1	1	350	1	350	FALSE	0	0	0
R0018256	R0018256	V003637		FALSE	TRUE	100	1	1	350	1	350	FALSE	0	0	0
R0018257	R0018257	V005697		FALSE	TRUE	100	1	1	350	1	350	FALSE	0	0	0
R0018258	R0018258	V002441		FALSE	TRUE	100	1	1	350	1	350	FALSE	0	0	0
R0018259	R0018259	V007211		FALSE	TRUE	100	1	1	350	1	350	FALSE	0	0	0
R0018260	R0018260	V009386		FALSE	TRUE	100	1	1	350	1	350	FALSE	0	0	0
R0018261	R0018261	V005365		FALSE	TRUE	100	1	1	350	1	350	FALSE	0	0	0
R0018262	R0018262	V002178		FALSE	TRUE	100	1	1	350	1	350	FALSE	0	0	0
R0018263	R0018263	V003144		FALSE	TRUE	100	1	1	350	1	350	FALSE	0	0	0
R0018264	R0018264	V003003		FALSE	TRUE	100	1	1	350	1	350	FALSE	0	0	0
R0018265	R0018265	V006778		FALSE	TRUE	100	1	1	350	1	350	FALSE	0	0	0
R0018266	R0018266	V007712		FALSE	TRUE	100	1	1	350	1	350	FALSE	0	0	0
R0018267	R0018267	V002196		FALSE	TRUE	100	1	1	350	1	350	FALSE	0	0	0
R0018268	R0018268	V006596		FALSE	TRUE	100	1	1	350	1	350	FALSE	0	0	0
R0018269	R0018269	V005899		FALSE	TRUE	100	1	1	350	1	350	FALSE	0	0	0
R0018270	R0018270	V005654		FALSE	TRUE	100	1	1	350	1	350	FALSE	0	0	0
R0018271	R0018271	V007632		FALSE	TRUE	100	1	1	350	1	350	FALSE	0	0	0
R0018272	R0018272	V006889		FALSE	TRUE	100	1	1	350	1	350	FALSE	0	0	0
R0018273	R0018273	V002805		FALSE	TRUE	100	1	1	350	1	350	FALSE	0	0	0
R0018274	R0018274	V005339		FALSE	TRUE	100	1	1	350	1	350	FALSE	0	0	0
R0018275	R0018275	V004122		FALSE	TRUE	100	1	1	350	1	350	FALSE	0	0	0
R0018276	R0018276	V009452		FALSE	TRUE	100	1	1	350	1	350	FALSE	0	0	0
R0018277	R0018277	V003248		FALSE	TRUE	100	1	1	350	1	350	FALSE	0	0	0
R0018278	R0018278	V003529		FALSE	TRUE	100	1	1	350	1	350	FALSE	0	0	0
R0018279	R0018279	V007083		FALSE	TRUE	100	1	1	350	1	350	FALSE	0	0	0
R0018280	R0018280	V007522		FALSE	TRUE	100	1	1	350	1	350	FALSE	0	0	0
R0018281	R0018281	V004345		FALSE	TRUE	100	1	1	350	1	350	FALSE	0	0	0
R0018282	R0018282	V006857		FALSE	TRUE	100	1	1	350	1	350	FALSE	0	0	0
R0018283	R0018283	V008165		FALSE	TRUE	100	1	1	350	1	350	FALSE	0	0	0
R0018284	R0018284	V009111		FALSE	TRUE	100	1	1	350	1	350	FALSE	0	0	0
R0018285	R0018285	V000507		FALSE	TRUE	100	1	1	350	1	350	FALSE	0	0	0
R0018286	R0018286	V005044		FALSE	TRUE	100	1	1	350	1	350	FALSE	0	0	0
R0018287	R0018287	V003498		FALSE	TRUE	100	1	1	350	1	350	FALSE	0	0	0
R0018288	R0018288	V008677		FALSE	TRUE	100	1	1	350	1	350	FALSE	0	0	0
R0018289	R0018289	V009601		FALSE	TRUE	100	1	1	350	1	350	FALSE	0	0	0
R0018290	R0018290	V007365		FALSE	TRUE	100	1	1	350	1	350	FALSE	0	0	0
R0018291	R0018291	V005586		FALSE	TRUE	100	1	1	350	1	350	FALSE	0	0	0
R0018292	R0018292	V002805		FALSE	TRUE	100	1	1	350	1	350	FALSE	0	0	0
R0018293	R0018293	V003944		FALSE	TRUE	100	1	1	350	1	350	FALSE	0	0	0
R0018294	R0018294	V008400		FALSE	TRUE	100	1	1	350	1	350	FALSE	0	0	0
R0018295	R0018295	V006999		FALSE	TRUE	100	1	1	350	1	350	FALSE	0	0	0
R0018296	R0018296	V008048		FALSE	TRUE	100	1	1	350	1	350	FALSE	0	0	0
R0018297	R0018297	V008629		FALSE	TRUE	100	1	1	350	1	350	FALSE	0	0	0
R0018298	R0018298	V007099		FALSE	TRUE	100	1	1	350	1	350	FALSE	0	0	0
R0018299	R0018299	V002983		FALSE	TRUE	100	1	1	350	1	350	FALSE	0	0	0
R0018300	R0018300	V009901		FALSE	TRUE	100	1	1	350	1	350	FALSE	0	0	0
R0018301	R0018301	V006662		FALSE	TRUE	100	1	1	350	1	350	FALSE	0	0	0
R0018302	R0018302	V008049		FALSE	TRUE	100	1	1	350	1	350	FALSE	0	0	0
R0018303	R0018303	V005575		FALSE	TRUE	100	1	1	350	1	350	FALSE	0	0	0
R0018304	R0018304	V006864		FALSE	TRUE	100	1	1	350	1	350	FALSE	0	0	0
R0018305	R0018305	V001983		FALSE	TRUE	100	1	1	350	1	350	FALSE	0	0	0
R0018306	R0018306	V008609		FALSE	TRUE	100	1	1	350	1	350	FALSE	0	0	0
R0018307	R0018307	V003608		FALSE	TRUE	100	1	1	350	1	350	FALSE	0	0	0
R0018308	R0018308	V003979		FALSE	TRUE	100	1	1	350	1	350	FALSE	0	0	0
R0018309	R0018309	V006316		FALSE	TRUE	100	1	1	350	1	350	FALSE	0	0	0
R0018310	R0018310	V001854		FALSE	TRUE	100	1	1	350	1	350	FALSE	0	0	0
R0018311	R0018311	V007776		FALSE	TRUE	100	1	1	350	1	350	FALSE	0	0	0
R0018312	R0018312	V009313		FALSE	TRUE	100	1	1	350	1	350	FALSE	0	0	0
R0018313	R0018313	V002300		FALSE	TRUE	100	1	1	350	1	350	FALSE	0	0	0
R0018314	R0018314	V000783		FALSE	TRUE	100	1	1	350	1	350	FALSE	0	0	0
R0018315	R0018315	V007735		FALSE	TRUE	100	1	1	350	1	350	FALSE	0	0	0
R0018316	R0018316	V007906		FALSE	TRUE	100	1	1	350	1	350	FALSE	0	0	0
R0018317	R0018317	V002669		FALSE	TRUE	100	1	1	350	1	350	FALSE	0	0	0
R0018318	R0018318	V003925		FALSE	TRUE	100	1	1	350	1	350	FALSE	0	0	0
R0018319	R0018319	V004818		FALSE	TRUE	100	1	1	350	1	350	FALSE	0	0	0
R0018320	R0018320	V005445		FALSE	TRUE	100	1	1	350	1	350	FALSE	0	0	0
R0018321	R0018321	V006027		FALSE	TRUE	100	1	1	350	1	350	FALSE	0	0	0
R0018322	R0018322	V008405		FALSE	TRUE	100	1	1	350	1	350	FALSE	0	0	0
R0018323	R0018323	V005372		FALSE	TRUE	100	1	1	350	1	350	FALSE	0	0	0
R0018324	R0018324	V005868		FALSE	TRUE	100	1	1	350	1	350	FALSE	0	0	0
R0018325	R0018325	V003724		FALSE	TRUE	100	1	1	350	1	350	FALSE	0	0	0
R0018326	R0018326	V008219		FALSE	TRUE	100	1	1	350	1	350	FALSE	0	0	0
R0018327	R0018327	V001673		FALSE	TRUE	100	1	1	350	1	350	FALSE	0	0	0
R0018328	R0018328	V001337		FALSE	TRUE	100	1	1	350	1	350	FALSE	0	0	0
R0018329	R0018329	V003169		FALSE	TRUE	100	1	1	350	1	350	FALSE	0	0	0
R0018330	R0018330	V000803		FALSE	TRUE	100	1	1	350	1	350	FALSE	0	0	0
R0018331	R0018331	V008973		FALSE	TRUE	100	1	1	350	1	350	FALSE	0	0	0
R0018332	R0018332	V002712		FALSE	TRUE	100	1	1	350	1	350	FALSE	0	0	0
R0018333	R0018333	V001342		FALSE	TRUE	100	1	1	350	1	350	FALSE	0	0	0
R0018334	R0018334	V009350		FALSE	TRUE	100	1	1	350	1	350	FALSE	0	0	0
R0018335	R0018335	V009722		FALSE	TRUE	100	1	1	350	1	350	FALSE	0	0	0
R0018336	R0018336	V003795		FALSE	TRUE	100	1	1	350	1	350	FALSE	0	0	0
R0018337	R0018337	V002688		FALSE	TRUE	100	1	1	350	1	350	FALSE	0	0	0
R0018338	R0018338	V006644		FALSE	TRUE	100	1	1	350	1	350	FALSE	0	0	0
R0018339	R0018339	V007282		FALSE	TRUE	100	1	1	350	1	350	FALSE	0	0	0
R0018340	R0018340	V006103		FALSE	TRUE	100	1	1	350	1	350	FALSE	0	0	0
R0018341	R0018341	V001152		FALSE	TRUE	100	1	1	350	1	350	FALSE	0	0	0
R0018342	R0018342	V006579		FALSE	TRUE	100	1	1	350	1	350	FALSE	0	0	0
R0018343	R0018343	V003220		FALSE	TRUE	100	1	1	350	1	350	FALSE	0	0	0
R0018344	R0018344	V009734		FALSE	TRUE	100	1	1	350	1	350	FALSE	0	0	0
R0018345	R0018345	V002905		FALSE	TRUE	100	1	1	350	1	350	FALSE	0	0	0
R0018346	R0018346	V009927		FALSE	TRUE	100	1	1	350	1	350	FALSE	0	0	0
R0018347	R0018347	V001557		FALSE	TRUE	100	1	1	350	1	350	FALSE	0	0	0
R0018348	R0018348	V001255		FALSE	TRUE	100	1	1	350	1	350	FALSE	0	0	0
R0018349	R0018349	V006898		FALSE	TRUE	100	1	1	350	1	350	FALSE	0	0	0
R0018350	R0018350	V000054		FALSE	TRUE	100	1	1	350	1	350	FALSE	0	0	0
R0018351	R0018351	V003928		FALSE	TRUE	100	1	1	350	1	350	FALSE	0	0	0
R0018352	R0018352	V005442		FALSE	TRUE	100	1	1	350	1	350	FALSE	0	0	0
R0018353	R0018353	V005865		FALSE	TRUE	100	1	1	350	1	350	FALSE	0	0	0
R0018354	R0018354	V006970		FALSE	TRUE	100	1	1	350	1	350	FALSE	0	0	0
R0018355	R0018355	V004808		FALSE	TRUE	100	1	1	350	1	350	FALSE	0	0	0
R0018356	R0018356	V009246		FALSE	TRUE	100	1	1	350	1	350	FALSE	0	0	0
R0018357	R0018357	V007021		FALSE	TRUE	100	1	1	350	1	350	FALSE	0	0	0
R0018358	R0018358	V004932		FALSE	TRUE	100	1	1	350	1	350	FALSE	0	0	0
R0018359	R0018359	V001255		FALSE	TRUE	100	1	1	350	1	350	FALSE	0	0	0
R0018360	R0018360	V006314		FALSE	TRUE	100	1	1	350	1	350	FALSE	0	0	0
R0018361	R0018361	V009531		FALSE	TRUE	100	1	1	350	1	350	FALSE	0	0	0
R0018362	R0018362	V001837		FALSE	TRUE	100	1	1	350	1	350	FALSE	0	0	0
R0018363	R0018363	V002628		FALSE	TRUE	100	1	1	350	1	350	FALSE	0	0	0
R0018364	R0018364	V000884		FALSE	TRUE	100	1	1	350	1	350	FALSE	0	0	0
R0018365	R0018365	V007441		FALSE	TRUE	100	1	1	350	1	350	FALSE	0	0	0
R0018366	R0018366	V001145		FALSE	TRUE	100	1	1	350	1	350	FALSE	0	0	0
R0018367	R0018367	V003316		FALSE	TRUE	100	1	1	350	1	350	FALSE	0	0	0
R0018368	R0018368	V002504		FALSE	TRUE	100	1	1	350	1	350	FALSE	0	0	0
R0018369	R0018369	V009582		FALSE	TRUE	100	1	1	350	1	350	FALSE	0	0	0
R0018370	R0018370	V008648		FALSE	TRUE	100	1	1	350	1	350	FALSE	0	0	0
R0018371	R0018371	V007032		FALSE	TRUE	100	1	1	350	1	350	FALSE	0	0	0
R0018372	R0018372	V003196		FALSE	TRUE	100	1	1	350	1	350	FALSE	0	0	0
R0018373	R0018373	V008901		FALSE	TRUE	100	1	1	350	1	350	FALSE	0	0	0
R0018374	R0018374	V008021		FALSE	TRUE	100	1	1	350	1	350	FALSE	0	0	0
R0018375	R0018375	V007446		FALSE	TRUE	100	1	1	350	1	350	FALSE	0	0	0
R0018376	R0018376	V006011		FALSE	TRUE	100	1	1	350	1	350	FALSE	0	0	0
R0018377	R0018377	V008528		FALSE	TRUE	100	1	1	350	1	350	FALSE	0	0	0
R0018378	R0018378	V008772		FALSE	TRUE	100	1	1	350	1	350	FALSE	0	0	0
R0018379	R0018379	V000925		FALSE	TRUE	100	1	1	350	1	350	FALSE	0	0	0
R0018380	R0018380	V000543		FALSE	TRUE	100	1	1	350	1	350	FALSE	0	0	0
R0018381	R0018381	V006925		FALSE	TRUE	100	1	1	350	1	350	FALSE	0	0	0
R0018382	R0018382	V006083		FALSE	TRUE	100	1	1	350	1	350	FALSE	0	0	0
R0018383	R0018383	V003601		FALSE	TRUE	100	1	1	350	1	350	FALSE	0	0	0
R0018384	R0018384	V008597		FALSE	TRUE	100	1	1	350	1	350	FALSE	0	0	0
R0018385	R0018385	V006314		FALSE	TRUE	100	1	1	350	1	350	FALSE	0	0	0
R0018386	R0018386	V001414		FALSE	TRUE	100	1	1	350	1	350	FALSE	0	0	0
R0018387	R0018387	V007457		FALSE	TRUE	100	1	1	350	1	350	FALSE	0	0	0
R0018388	R0018388	V006185		FALSE	TRUE	100	1	1	350	1	350	FALSE	0	0	0
R0018389	R0018389	V008794		FALSE	TRUE	100	1	1	350	1	350	FALSE	0	0	0
R0018390	R0018390	V007159		FALSE	TRUE	100	1	1	350	1	350	FALSE	0	0	0
R0018391	R0018391	V008549		FALSE	TRUE	100	1	1	350	1	350	FALSE	0	0	0
R0018392	R0018392	V005277		FALSE	TRUE	100	1	1	350	1	350	FALSE	0	0	0
R0018393	R0018393	V008146		FALSE	TRUE	100	1	1	350	1	350	FALSE	0	0	0
R0018394	R0018394	V008502		FALSE	TRUE	100	1	1	350	1	350	FALSE	0	0	0
R0018395	R0018395	V006595		FALSE	TRUE	100	1	1	350	1	350	FALSE	0	0	0
R0018396	R0018396	V003297		FALSE	TRUE	100	1	1	350	1	350	FALSE	0	0	0
R0018397	R0018397	V009823		FALSE	TRUE	100	1	1	350	1	350	FALSE	0	0	0
R0018398	R0018398	V009618		FALSE	TRUE	100	1	1	350	1	350	FALSE	0	0	0
R0018399	R0018399	V006821		FALSE	TRUE	100	1	1	350	1	350	FALSE	0	0	0
R0018400	R0018400	V004229		FALSE	TRUE	100	1	1	350	1	350	FALSE	0	0	0
R0018401	R0018401	V005021		FALSE	TRUE	100	1	1	350	1	350	FALSE	0	0	0
R0018402	R0018402	V004117		FALSE	TRUE	100	1	1	350	1	350	FALSE	0	0	0
R0018403	R0018403	V001559		FALSE	TRUE	100	1	1	350	1	350	FALSE	0	0	0
R0018404	R0018404	V005322		FALSE	TRUE	100	1	1	350	1	350	FALSE	0	0	0
R0018405	R0018405	V001465		FALSE	TRUE	100	1	1	350	1	350	FALSE	0	0	0
R0018406	R0018406	V006841		FALSE	TRUE	100	1	1	350	1	350	FALSE	0	0	0
R0018407	R0018407	V004568		FALSE	TRUE	100	1	1	350	1	350	FALSE	0	0	0
R0018408	R0018408	V000561		FALSE	TRUE	100	1	1	350	1	350	FALSE	0	0	0
R0018409	R0018409	V009588		FALSE	TRUE	100	1	1	350	1	350	FALSE	0	0	0
R0018410	R0018410	V007122		FALSE	TRUE	100	1	1	350	1	350	FALSE	0	0	0
R0018411	R0018411	V008622		FALSE	TRUE	100	1	1	350	1	350	FALSE	0	0	0
R0018412	R0018412	V006561		FALSE	TRUE	100	1	1	350	1	350	FALSE	0	0	0
R0018413	R0018413	V003977		FALSE	TRUE	100	1	1	350	1	350	FALSE	0	0	0
R0018414	R0018414	V001124		FALSE	TRUE	100	1	1	350	1	350	FALSE	0	0	0
R0018415	R0018415	V004129		FALSE	TRUE	100	1	1	350	1	350	FALSE	0	0	0
R0018416	R0018416	V003958		FALSE	TRUE	100	1	1	350	1	350	FALSE	0	0	0
R0018417	R0018417	V004916		FALSE	TRUE	100	1	1	350	1	350	FALSE	0	0	0
R0018418	R0018418	V001906		FALSE	TRUE	100	1	1	350	1	350	FALSE	0	0	0
R0018419	R0018419	V005658		FALSE	TRUE	100	1	1	350	1	350	FALSE	0	0	0
R0018420	R0018420	V008407		FALSE	TRUE	100	1	1	350	1	350	FALSE	0	0	0
R0018421	R0018421	V005184		FALSE	TRUE	100	1	1	350	1	350	FALSE	0	0	0
R0018422	R0018422	V006464		FALSE	TRUE	100	1	1	350	1	350	FALSE	0	0	0
R0018423	R0018423	V006342		FALSE	TRUE	100	1	1	350	1	350	FALSE	0	0	0
R0018424	R0018424	V000117		FALSE	TRUE	100	1	1	350	1	350	FALSE	0	0	0
R0018425	R0018425	V005146		FALSE	TRUE	100	1	1	350	1	350	FALSE	0	0	0
R0018426	R0018426	V007267		FALSE	TRUE	100	1	1	350	1	350	FALSE	0	0	0
R0018427	R0018427	V004270		FALSE	TRUE	100	1	1	350	1	350	FALSE	0	0	0
R0018428	R0018428	V002809		FALSE	TRUE	100	1	1	350	1	350	FALSE	0	0	0
R0018429	R0018429	V007155		FALSE	TRUE	100	1	1	350	1	350	FALSE	0	0	0
R0018430	R0018430	V002690		FALSE	TRUE	100	1	1	350	1	350	FALSE	0	0	0
R0018431	R0018431	V001563		FALSE	TRUE	100	1	1	350	1	350	FALSE	0	0	0
R0018432	R0018432	V001524		FALSE	TRUE	100	1	1	350	1	350	FALSE	0	0	0
R0018433	R0018433	V009555		FALSE	TRUE	100	1	1	350	1	350	FALSE	0	0	0
R0018434	R0018434	V003589		FALSE	TRUE	100	1	1	350	1	350	FALSE	0	0	0
R0018435	R0018435	V005661		FALSE	TRUE	100	1	1	350	1	350	FALSE	0	0	0
R0018436	R0018436	V008473		FALSE	TRUE	100	1	1	350	1	350	FALSE	0	0	0
R0018437	R0018437	V001045		FALSE	TRUE	100	1	1	350	1	350	FALSE	0	0	0
R0018438	R0018438	V002517		FALSE	TRUE	100	1	1	350	1	350	FALSE	0	0	0
R0018439	R0018439	V000052		FALSE	TRUE	100	1	1	350	1	350	FALSE	0	0	0
R0018440	R0018440	V007220		FALSE	TRUE	100	1	1	350	1	350	FALSE	0	0	0
R0018441	R0018441	V000491		FALSE	TRUE	100	1	1	350	1	350	FALSE	0	0	0
R0018442	R0018442	V000686		FALSE	TRUE	100	1	1	350	1	350	FALSE	0	0	0
R0018443	R0018443	V003907		FALSE	TRUE	100	1	1	350	1	350	FALSE	0	0	0
R0018444	R0018444	V001253		FALSE	TRUE	100	1	1	350	1	350	FALSE	0	0	0
R0018445	R0018445	V007477		FALSE	TRUE	100	1	1	350	1	350	FALSE	0	0	0
R0018446	R0018446	V006380		FALSE	TRUE	100	1	1	350	1	350	FALSE	0	0	0
R0018447	R0018447	V004181		FALSE	TRUE	100	1	1	350	1	350	FALSE	0	0	0
R0018448	R0018448	V009257		FALSE	TRUE	100	1	1	350	1	350	FALSE	0	0	0
R0018449	R0018449	V008677		FALSE	TRUE	100	1	1	350	1	350	FALSE	0	0	0
R0018450	R0018450	V004021		FALSE	TRUE	100	1	1	350	1	350	FALSE	0	0	0
R0018451	R0018451	V008134		FALSE	TRUE	100	1	1	350	1	350	FALSE	0	0	0
R0018452	R0018452	V001645		FALSE	TRUE	100	1	1	350	1	350	FALSE	0	0	0
R0018453	R0018453	V005846		FALSE	TRUE	100	1	1	350	1	350	FALSE	0	0	0
R0018454	R0018454	V007594		FALSE	TRUE	100	1	1	350	1	350	FALSE	0	0	0
R0018455	R0018455	V004224		FALSE	TRUE	100	1	1	350	1	350	FALSE	0	0	0
R0018456	R0018456	V003322		FALSE	TRUE	100	1	1	350	1	350	FALSE	0	0	0
R0018457	R0018457	V006373		FALSE	TRUE	100	1	1	350	1	350	FALSE	0	0	0
R0018458	R0018458	V001488		FALSE	TRUE	100	1	1	350	1	350	FALSE	0	0	0
R0018459	R0018459	V000935		FALSE	TRUE	100	1	1	350	1	350	FALSE	0	0	0
R0018460	R0018460	V005285		FALSE	TRUE	100	1	1	350	1	350	FALSE	0	0	0
R0018461	R0018461	V008888		FALSE	TRUE	100	1	1	350	1	350	FALSE	0	0	0
R0018462	R0018462	V002378		FALSE	TRUE	100	1	1	350	1	350	FALSE	0	0	0
R0018463	R0018463	V002508		FALSE	TRUE	100	1	1	350	1	350	FALSE	0	0	0
R0018464	R0018464	V003051		FALSE	TRUE	100	1	1	350	1	350	FALSE	0	0	0
R0018465	R0018465	V002285		FALSE	TRUE	100	1	1	350	1	350	FALSE	0	0	0
R0018466	R0018466	V000206		FALSE	TRUE	100	1	1	350	1	350	FALSE	0	0	0
R0018467	R0018467	V007313		FALSE	TRUE	100	1	1	350	1	350	FALSE	0	0	0
R0018468	R0018468	V002936		FALSE	TRUE	100	1	1	350	1	350	FALSE	0	0	0
R0018469	R0018469	V002290		FALSE	TRUE	100	1	1	350	1	350	FALSE	0	0	0
R0018470	R0018470	V003529		FALSE	TRUE	100	1	1	350	1	350	FALSE	0	0	0
R0018471	R0018471	V002127		FALSE	TRUE	100	1	1	350	1	350	FALSE	0	0	0
R0018472	R0018472	V000115		FALSE	TRUE	100	1	1	350	1	350	FALSE	0	0	0
R0018473	R0018473	V006517		FALSE	TRUE	100	1	1	350	1	350	FALSE	0	0	0
R0018474	R0018474	V008728		FALSE	TRUE	100	1	1	350	1	350	FALSE	0	0	0
R0018475	R0018475	V001497		FALSE	TRUE	100	1	1	350	1	350	FALSE	0	0	0
R0018476	R0018476	V001938		FALSE	TRUE	100	1	1	350	1	350	FALSE	0	0	0
R0018477	R0018477	V005290		FALSE	TRUE	100	1	1	350	1	350	FALSE	0	0	0
R0018478	R0018478	V007342		FALSE	TRUE	100	1	1	350	1	350	FALSE	0	0	0
R0018479	R0018479	V005781		FALSE	TRUE	100	1	1	350	1	350	FALSE	0	0	0
R0018480	R0018480	V009922		FALSE	TRUE	100	1	1	350	1	350	FALSE	0	0	0
R0018481	R0018481	V004529		FALSE	TRUE	100	1	1	350	1	350	FALSE	0	0	0
R0018482	R0018482	V009439		FALSE	TRUE	100	1	1	350	1	350	FALSE	0	0	0
R0018483	R0018483	V002947		FALSE	TRUE	100	1	1	350	1	350	FALSE	0	0	0
R0018484	R0018484	V002181		FALSE	TRUE	100	1	1	350	1	350	FALSE	0	0	0
R0018485	R0018485	V003934		FALSE	TRUE	100	1	1	350	1	350	FALSE	0	0	0
R0018486	R0018486	V000618		FALSE	TRUE	100	1	1	350	1	350	FALSE	0	0	0
R0018487	R0018487	V002051		FALSE	TRUE	100	1	1	350	1	350	FALSE	0	0	0
R0018488	R0018488	V002795		FALSE	TRUE	100	1	1	350	1	350	FALSE	0	0	0
R0018489	R0018489	V000764		FALSE	TRUE	100	1	1	350	1	350	FALSE	0	0	0
R0018490	R0018490	V009328		FALSE	TRUE	100	1	1	350	1	350	FALSE	0	0	0
R0018491	R0018491	V004065		FALSE	TRUE	100	1	1	350	1	350	FALSE	0	0	0
R0018492	R0018492	V007132		FALSE	TRUE	100	1	1	350	1	350	FALSE	0	0	0
R0018493	R0018493	V003781		FALSE	TRUE	100	1	1	350	1	350	FALSE	0	0	0
R0018494	R0018494	V007906		FALSE	TRUE	100	1	1	350	1	350	FALSE	0	0	0
R0018495	R0018495	V002721		FALSE	TRUE	100	1	1	350	1	350	FALSE	0	0	0
R0018496	R0018496	V008992		FALSE	TRUE	100	1	1	350	1	350	FALSE	0	0	0
R0018497	R0018497	V002806		FALSE	TRUE	100	1	1	350	1	350	FALSE	0	0	0
R0018498	R0018498	V005360		FALSE	TRUE	100	1	1	350	1	350	FALSE	0	0	0
R0018499	R0018499	V009319		FALSE	TRUE	100	1	1	350	1	350	FALSE	0	0	0
R0018500	R0018500	V001424		FALSE	TRUE	100	1	1	350	1	350	FALSE	0	0	0
R0018501	R0018501	V008812		FALSE	TRUE	100	1	1	350	1	350	FALSE	0	0	0
R0018502	R0018502	V001436		FALSE	TRUE	100	1	1	350	1	350	FALSE	0	0	0
R0018503	R0018503	V000325		FALSE	TRUE	100	1	1	350	1	350	FALSE	0	0	0
R0018504	R0018504	V001476		FALSE	TRUE	100	1	1	350	1	350	FALSE	0	0	0
R0018505	R0018505	V001838		FALSE	TRUE	100	1	1	350	1	350	FALSE	0	0	0
R0018506	R0018506	V005279		FALSE	TRUE	100	1	1	350	1	350	FALSE	0	0	0
R0018507	R0018507	V004277		FALSE	TRUE	100	1	1	350	1	350	FALSE	0	0	0
R0018508	R0018508	V005118		FALSE	TRUE	100	1	1	350	1	350	FALSE	0	0	0
R0018509	R0018509	V009519		FALSE	TRUE	100	1	1	350	1	350	FALSE	0	0	0
R0018510	R0018510	V009593		FALSE	TRUE	100	1	1	350	1	350	FALSE	0	0	0
R0018511	R0018511	V000354		FALSE	TRUE	100	1	1	350	1	350	FALSE	0	0	0
R0018512	R0018512	V009570		FALSE	TRUE	100	1	1	350	1	350	FALSE	0	0	0
R0018513	R0018513	V006077		FALSE	TRUE	100	1	1	350	1	350	FALSE	0	0	0
R0018514	R0018514	V009792		FALSE	TRUE	100	1	1	350	1	350	FALSE	0	0	0
R0018515	R0018515	V002658		FALSE	TRUE	100	1	1	350	1	350	FALSE	0	0	0
R0018516	R0018516	V009843		FALSE	TRUE	100	1	1	350	1	350	FALSE	0	0	0
R0018517	R0018517	V002291		FALSE	TRUE	100	1	1	350	1	350	FALSE	0	0	0
R0018518	R0018518	V000616		FALSE	TRUE	100	1	1	350	1	350	FALSE	0	0	0
R0018519	R0018519	V007777		FALSE	TRUE	100	1	1	350	1	350	FALSE	0	0	0
R0018520	R0018520	V002694		FALSE	TRUE	100	1	1	350	1	350	FALSE	0	0	0
R0018521	R0018521	V009973		FALSE	TRUE	100	1	1	350	1	350	FALSE	0	0	0
R0018522	R0018522	V009224		FALSE	TRUE	100	1	1	350	1	350	FALSE	0	0	0
R0018523	R0018523	V005786		FALSE	TRUE	100	1	1	350	1	350	FALSE	0	0	0
R0018524	R0018524	V009178		FALSE	TRUE	100	1	1	350	1	350	FALSE	0	0	0
R0018525	R0018525	V003480		FALSE	TRUE	100	1	1	350	1	350	FALSE	0	0	0
R0018526	R0018526	V009385		FALSE	TRUE	100	1	1	350	1	350	FALSE	0	0	0
R0018527	R0018527	V006930		FALSE	TRUE	100	1	1	350	1	350	FALSE	0	0	0
R0018528	R0018528	V006934		FALSE	TRUE	100	1	1	350	1	350	FALSE	0	0	0
R0018529	R0018529	V009090		FALSE	TRUE	100	1	1	350	1	350	FALSE	0	0	0
R0018530	R0018530	V000325		FALSE	TRUE	100	1	1	350	1	350	FALSE	0	0	0
R0018531	R0018531	V006243		FALSE	TRUE	100	1	1	350	1	350	FALSE	0	0	0
R0018532	R0018532	V009754		FALSE	TRUE	100	1	1	350	1	350	FALSE	0	0	0
R0018533	R0018533	V008397		FALSE	TRUE	100	1	1	350	1	350	FALSE	0	0	0
R0018534	R0018534	V001730		FALSE	TRUE	100	1	1	350	1	350	FALSE	0	0	0
R0018535	R0018535	V002359		FALSE	TRUE	100	1	1	350	1	350	FALSE	0	0	0
R0018536	R0018536	V002725		FALSE	TRUE	100	1	1	350	1	350	FALSE	0	0	0
R0018537	R0018537	V000281		FALSE	TRUE	100	1	1	350	1	350	FALSE	0	0	0
R0018538	R0018538	V004098		FALSE	TRUE	100	1	1	350	1	350	FALSE	0	0	0
R0018539	R0018539	V003991		FALSE	TRUE	100	1	1	350	1	350	FALSE	0	0	0
R0018540	R0018540	V001098		FALSE	TRUE	100	1	1	350	1	350	FALSE	0	0	0
R0018541	R0018541	V006350		FALSE	TRUE	100	1	1	350	1	350	FALSE	0	0	0
R0018542	R0018542	V003114		FALSE	TRUE	100	1	1	350	1	350	FALSE	0	0	0
R0018543	R0018543	V000401		FALSE	TRUE	100	1	1	350	1	350	FALSE	0	0	0
R0018544	R0018544	V005490		FALSE	TRUE	100	1	1	350	1	350	FALSE	0	0	0
R0018545	R0018545	V009924		FALSE	TRUE	100	1	1	350	1	350	FALSE	0	0	0
R0018546	R0018546	V001628		FALSE	TRUE	100	1	1	350	1	350	FALSE	0	0	0
R0018547	R0018547	V004217		FALSE	TRUE	100	1	1	350	1	350	FALSE	0	0	0
R0018548	R0018548	V007869		FALSE	TRUE	100	1	1	350	1	350	FALSE	0	0	0
R0018549	R0018549	V006314		FALSE	TRUE	100	1	1	350	1	350	FALSE	0	0	0
R0018550	R0018550	V005287		FALSE	TRUE	100	1	1	350	1	350	FALSE	0	0	0
R0018551	R0018551	V006121		FALSE	TRUE	100	1	1	350	1	350	FALSE	0	0	0
R0018552	R0018552	V002215		FALSE	TRUE	100	1	1	350	1	350	FALSE	0	0	0
R0018553	R0018553	V009946		FALSE	TRUE	100	1	1	350	1	350	FALSE	0	0	0
R0018554	R0018554	V009645		FALSE	TRUE	100	1	1	350	1	350	FALSE	0	0	0
R0018555	R0018555	V008996		FALSE	TRUE	100	1	1	350	1	350	FALSE	0	0	0
R0018556	R0018556	V004049		FALSE	TRUE	100	1	1	350	1	350	FALSE	0	0	0
R0018557	R0018557	V004331		FALSE	TRUE	100	1	1	350	1	350	FALSE	0	0	0
R0018558	R0018558	V004353		FALSE	TRUE	100	1	1	350	1	350	FALSE	0	0	0
R0018559	R0018559	V006045		FALSE	TRUE	100	1	1	350	1	350	FALSE	0	0	0
R0018560	R0018560	V000358		FALSE	TRUE	100	1	1	350	1	350	FALSE	0	0	0
R0018561	R0018561	V004452		FALSE	TRUE	100	1	1	350	1	350	FALSE	0	0	0
R0018562	R0018562	V009551		FALSE	TRUE	100	1	1	350	1	350	FALSE	0	0	0
R0018563	R0018563	V001318		FALSE	TRUE	100	1	1	350	1	350	FALSE	0	0	0
R0018564	R0018564	V005466		FALSE	TRUE	100	1	1	350	1	350	FALSE	0	0	0
R0018565	R0018565	V005964		FALSE	TRUE	100	1	1	350	1	350	FALSE	0	0	0
R0018566	R0018566	V008980		FALSE	TRUE	100	1	1	350	1	350	FALSE	0	0	0
R0018567	R0018567	V002172		FALSE	TRUE	100	1	1	350	1	350	FALSE	0	0	0
R0018568	R0018568	V005910		FALSE	TRUE	100	1	1	350	1	350	FALSE	0	0	0
R0018569	R0018569	V004314		FALSE	TRUE	100	1	1	350	1	350	FALSE	0	0	0
R0018570	R0018570	V002472		FALSE	TRUE	100	1	1	350	1	350	FALSE	0	0	0
R0018571	R0018571	V008754		FALSE	TRUE	100	1	1	350	1	350	FALSE	0	0	0
R0018572	R0018572	V005723		FALSE	TRUE	100	1	1	350	1	350	FALSE	0	0	0
R0018573	R0018573	V007496		FALSE	TRUE	100	1	1	350	1	350	FALSE	0	0	0
R0018574	R0018574	V003773		FALSE	TRUE	100	1	1	350	1	350	FALSE	0	0	0
R0018575	R0018575	V004991		FALSE	TRUE	100	1	1	350	1	350	FALSE	0	0	0
R0018576	R0018576	V009768		FALSE	TRUE	100	1	1	350	1	350	FALSE	0	0	0
R0018577	R0018577	V003284		FALSE	TRUE	100	1	1	350	1	350	FALSE	0	0	0
R0018578	R0018578	V000283		FALSE	TRUE	100	1	1	350	1	350	FALSE	0	0	0
R0018579	R0018579	V008253		FALSE	TRUE	100	1	1	350	1	350	FALSE	0	0	0
R0018580	R0018580	V008310		FALSE	TRUE	100	1	1	350	1	350	FALSE	0	0	0
R0018581	R0018581	V000893		FALSE	TRUE	100	1	1	350	1	350	FALSE	0	0	0
R0018582	R0018582	V006325		FALSE	TRUE	100	1	1	350	1	350	FALSE	0	0	0
R0018583	R0018583	V000932		FALSE	TRUE	100	1	1	350	1	350	FALSE	0	0	0
R0018584	R0018584	V007952		FALSE	TRUE	100	1	1	350	1	350	FALSE	0	0	0
R0018585	R0018585	V000849		FALSE	TRUE	100	1	1	350	1	350	FALSE	0	0	0
R0018586	R0018586	V002548		FALSE	TRUE	100	1	1	350	1	350	FALSE	0	0	0
R0018587	R0018587	V007478		FALSE	TRUE	100	1	1	350	1	350	FALSE	0	0	0
R0018588	R0018588	V006000		FALSE	TRUE	100	1	1	350	1	350	FALSE	0	0	0
R0018589	R0018589	V003576		FALSE	TRUE	100	1	1	350	1	350	FALSE	0	0	0
R0018590	R0018590	V005601		FALSE	TRUE	100	1	1	350	1	350	FALSE	0	0	0
R0018591	R0018591	V007864		FALSE	TRUE	100	1	1	350	1	350	FALSE	0	0	0
R0018592	R0018592	V001869		FALSE	TRUE	100	1	1	350	1	350	FALSE	0	0	0
R0018593	R0018593	V006501		FALSE	TRUE	100	1	1	350	1	350	FALSE	0	0	0
R0018594	R0018594	V003428		FALSE	TRUE	100	1	1	350	1	350	FALSE	0	0	0
R0018595	R0018595	V002962		FALSE	TRUE	100	1	1	350	1	350	FALSE	0	0	0
R0018596	R0018596	V000844		FALSE	TRUE	100	1	1	350	1	350	FALSE	0	0	0
R0018597	R0018597	V001962		FALSE	TRUE	100	1	1	350	1	350	FALSE	0	0	0
R0018598	R0018598	V003778		FALSE	TRUE	100	1	1	350	1	350	FALSE	0	0	0
R0018599	R0018599	V007798		FALSE	TRUE	100	1	1	350	1	350	FALSE	0	0	0
R0018600	R0018600	V002600		FALSE	TRUE	100	1	1	350	1	350	FALSE	0	0	0
R0018601	R0018601	V009865		FALSE	TRUE	100	1	1	350	1	350	FALSE	0	0	0
R0018602	R0018602	V004547		FALSE	TRUE	100	1	1	350	1	350	FALSE	0	0	0
R0018603	R0018603	V001336		FALSE	TRUE	100	1	1	350	1	350	FALSE	0	0	0
R0018604	R0018604	V001723		FALSE	TRUE	100	1	1	350	1	350	FALSE	0	0	0
R0018605	R0018605	V006263		FALSE	TRUE	100	1	1	350	1	350	FALSE	0	0	0
R0018606	R0018606	V005948		FALSE	TRUE	100	1	1	350	1	350	FALSE	0	0	0
R0018607	R0018607	V002556		FALSE	TRUE	100	1	1	350	1	350	FALSE	0	0	0
R0018608	R0018608	V003695		FALSE	TRUE	100	1	1	350	1	350	FALSE	0	0	0
R0018609	R0018609	V006065		FALSE	TRUE	100	1	1	350	1	350	FALSE	0	0	0
R0018610	R0018610	V003359		FALSE	TRUE	100	1	1	350	1	350	FALSE	0	0	0
R0018611	R0018611	V008510		FALSE	TRUE	100	1	1	350	1	350	FALSE	0	0	0
R0018612	R0018612	V004578		FALSE	TRUE	100	1	1	350	1	350	FALSE	0	0	0
R0018613	R0018613	V000803		FALSE	TRUE	100	1	1	350	1	350	FALSE	0	0	0
R0018614	R0018614	V006565		FALSE	TRUE	100	1	1	350	1	350	FALSE	0	0	0
R0018615	R0018615	V006443		FALSE	TRUE	100	1	1	350	1	350	FALSE	0	0	0
R0018616	R0018616	V009329		FALSE	TRUE	100	1	1	350	1	350	FALSE	0	0	0
R0018617	R0018617	V005333		FALSE	TRUE	100	1	1	350	1	350	FALSE	0	0	0
R0018618	R0018618	V007903		FALSE	TRUE	100	1	1	350	1	350	FALSE	0	0	0
R0018619	R0018619	V003388		FALSE	TRUE	100	1	1	350	1	350	FALSE	0	0	0
R0018620	R0018620	V000179		FALSE	TRUE	100	1	1	350	1	350	FALSE	0	0	0
R0018621	R0018621	V002086		FALSE	TRUE	100	1	1	350	1	350	FALSE	0	0	0
R0018622	R0018622	V009339		FALSE	TRUE	100	1	1	350	1	350	FALSE	0	0	0
R0018623	R0018623	V009290		FALSE	TRUE	100	1	1	350	1	350	FALSE	0	0	0
R0018624	R0018624	V005817		FALSE	TRUE	100	1	1	350	1	350	FALSE	0	0	0
R0018625	R0018625	V007880		FALSE	TRUE	100	1	1	350	1	350	FALSE	0	0	0
R0018626	R0018626	V007251		FALSE	TRUE	100	1	1	350	1	350	FALSE	0	0	0
R0018627	R0018627	V001481		FALSE	TRUE	100	1	1	350	1	350	FALSE	0	0	0
R0018628	R0018628	V003479		FALSE	TRUE	100	1	1	350	1	350	FALSE	0	0	0
R0018629	R0018629	V006371		FALSE	TRUE	100	1	1	350	1	350	FALSE	0	0	0
R0018630	R0018630	V005575		FALSE	TRUE	100	1	1	350	1	350	FALSE	0	0	0
R0018631	R0018631	V001492		FALSE	TRUE	100	1	1	350	1	350	FALSE	0	0	0
R0018632	R0018632	V009571		FALSE	TRUE	100	1	1	350	1	350	FALSE	0	0	0
R0018633	R0018633	V008837		FALSE	TRUE	100	1	1	350	1	350	FALSE	0	0	0
R0018634	R0018634	V002439		FALSE	TRUE	100	1	1	350	1	350	FALSE	0	0	0
R0018635	R0018635	V001887		FALSE	TRUE	100	1	1	350	1	350	FALSE	0	0	0
R0018636	R0018636	V003226		FALSE	TRUE	100	1	1	350	1	350	FALSE	0	0	0
R0018637	R0018637	V001737		FALSE	TRUE	100	1	1	350	1	350	FALSE	0	0	0
R0018638	R0018638	V006176		FALSE	TRUE	100	1	1	350	1	350	FALSE	0	0	0
R0018639	R0018639	V003094		FALSE	TRUE	100	1	1	350	1	350	FALSE	0	0	0
R0018640	R0018640	V003341		FALSE	TRUE	100	1	1	350	1	350	FALSE	0	0	0
R0018641	R0018641	V006072		FALSE	TRUE	100	1	1	350	1	350	FALSE	0	0	0
R0018642	R0018642	V003530		FALSE	TRUE	100	1	1	350	1	350	FALSE	0	0	0
R0018643	R0018643	V002760		FALSE	TRUE	100	1	1	350	1	350	FALSE	0	0	0
R0018644	R0018644	V003405		FALSE	TRUE	100	1	1	350	1	350	FALSE	0	0	0
R0018645	R0018645	V005707		FALSE	TRUE	100	1	1	350	1	350	FALSE	0	0	0
R0018646	R0018646	V002589		FALSE	TRUE	100	1	1	350	1	350	FALSE	0	0	0
R0018647	R0018647	V000116		FALSE	TRUE	100	1	1	350	1	350	FALSE	0	0	0
R0018648	R0018648	V004208		FALSE	TRUE	100	1	1	350	1	350	FALSE	0	0	0
R0018649	R0018649	V009921		FALSE	TRUE	100	1	1	350	1	350	FALSE	0	0	0
R0018650	R0018650	V009317		FALSE	TRUE	100	1	1	350	1	350	FALSE	0	0	0
R0018651	R0018651	V002076		FALSE	TRUE	100	1	1	350	1	350	FALSE	0	0	0
R0018652	R0018652	V001166		FALSE	TRUE	100	1	1	350	1	350	FALSE	0	0	0
R0018653	R0018653	V007577		FALSE	TRUE	100	1	1	350	1	350	FALSE	0	0	0
R0018654	R0018654	V005150		FALSE	TRUE	100	1	1	350	1	350	FALSE	0	0	0
R0018655	R0018655	V004893		FALSE	TRUE	100	1	1	350	1	350	FALSE	0	0	0
R0018656	R0018656	V002350		FALSE	TRUE	100	1	1	350	1	350	FALSE	0	0	0
R0018657	R0018657	V005331		FALSE	TRUE	100	1	1	350	1	350	FALSE	0	0	0
R0018658	R0018658	V004038		FALSE	TRUE	100	1	1	350	1	350	FALSE	0	0	0
R0018659	R0018659	V000221		FALSE	TRUE	100	1	1	350	1	350	FALSE	0	0	0
R0018660	R0018660	V000643		FALSE	TRUE	100	1	1	350	1	350	FALSE	0	0	0
R0018661	R0018661	V006521		FALSE	TRUE	100	1	1	350	1	350	FALSE	0	0	0
R0018662	R0018662	V000504		FALSE	TRUE	100	1	1	350	1	350	FALSE	0	0	0
R0018663	R0018663	V000359		FALSE	TRUE	100	1	1	350	1	350	FALSE	0	0	0
R0018664	R0018664	V008402		FALSE	TRUE	100	1	1	350	1	350	FALSE	0	0	0
R0018665	R0018665	V002097		FALSE	TRUE	100	1	1	350	1	350	FALSE	0	0	0
R0018666	R0018666	V007601		FALSE	TRUE	100	1	1	350	1	350	FALSE	0	0	0
R0018667	R0018667	V008809		FALSE	TRUE	100	1	1	350	1	350	FALSE	0	0	0
R0018668	R0018668	V001771		FALSE	TRUE	100	1	1	350	1	350	FALSE	0	0	0
R0018669	R0018669	V007269		FALSE	TRUE	100	1	1	350	1	350	FALSE	0	0	0
R0018670	R0018670	V002445		FALSE	TRUE	100	1	1	350	1	350	FALSE	0	0	0
R0018671	R0018671	V009862		FALSE	TRUE	100	1	1	350	1	350	FALSE	0	0	0
R0018672	R0018672	V001271		FALSE	TRUE	100	1	1	350	1	350	FALSE	0	0	0
R0018673	R0018673	V004941		FALSE	TRUE	100	1	1	350	1	350	FALSE	0	0	0
R0018674	R0018674	V000236		FALSE	TRUE	100	1	1	350	1	350	FALSE	0	0	0
R0018675	R0018675	V009854		FALSE	TRUE	100	1	1	350	1	350	FALSE	0	0	0
R0018676	R0018676	V003300		FALSE	TRUE	100	1	1	350	1	350	FALSE	0	0	0
R0018677	R0018677	V001704		FALSE	TRUE	100	1	1	350	1	350	FALSE	0	0	0
R0018678	R0018678	V003451		FALSE	TRUE	100	1	1	350	1	350	FALSE	0	0	0
R0018679	R0018679	V002840		FALSE	TRUE	100	1	1	350	1	350	FALSE	0	0	0
R0018680	R0018680	V003825		FALSE	TRUE	100	1	1	350	1	350	FALSE	0	0	0
R0018681	R0018681	V007235		FALSE	TRUE	100	1	1	350	1	350	FALSE	0	0	0
R0018682	R0018682	V002238		FALSE	TRUE	100	1	1	350	1	350	FALSE	0	0	0
R0018683	R0018683	V004098		FALSE	TRUE	100	1	1	350	1	350	FALSE	0	0	0
R0018684	R0018684	V001817		FALSE	TRUE	100	1	1	350	1	350	FALSE	0	0	0
R0018685	R0018685	V003289		FALSE	TRUE	100	1	1	350	1	350	FALSE	0	0	0
R0018686	R0018686	V001888		FALSE	TRUE	100	1	1	350	1	350	FALSE	0	0	0
R0018687	R0018687	V005446		FALSE	TRUE	100	1	1	350	1	350	FALSE	0	0	0
R0018688	R0018688	V006578		FALSE	TRUE	100	1	1	350	1	350	FALSE	0	0	0
R0018689	R0018689	V005890		FALSE	TRUE	100	1	1	350	1	350	FALSE	0	0	0
R0018690	R0018690	V007699		FALSE	TRUE	100	1	1	350	1	350	FALSE	0	0	0
R0018691	R0018691	V004193		FALSE	TRUE	100	1	1	350	1	350	FALSE	0	0	0
R0018692	R0018692	V007506		FALSE	TRUE	100	1	1	350	1	350	FALSE	0	0	0
R0018693	R0018693	V002272		FALSE	TRUE	100	1	1	350	1	350	FALSE	0	0	0
R0018694	R0018694	V000535		FALSE	TRUE	100	1	1	350	1	350	FALSE	0	0	0
R0018695	R0018695	V001728		FALSE	TRUE	100	1	1	350	1	350	FALSE	0	0	0
R0018696	R0018696	V008735		FALSE	TRUE	100	1	1	350	1	350	FALSE	0	0	0
R0018697	R0018697	V000472		FALSE	TRUE	100	1	1	350	1	350	FALSE	0	0	0
R0018698	R0018698	V005997		FALSE	TRUE	100	1	1	350	1	350	FALSE	0	0	0
R0018699	R0018699	V001376		FALSE	TRUE	100	1	1	350	1	350	FALSE	0	0	0
R0018700	R0018700	V006777		FALSE	TRUE	100	1	1	350	1	350	FALSE	0	0	0
R0018701	R0018701	V000012		FALSE	TRUE	100	1	1	350	1	350	FALSE	0	0	0
R0018702	R0018702	V001526		FALSE	TRUE	100	1	1	350	1	350	FALSE	0	0	0
R0018703	R0018703	V003264		FALSE	TRUE	100	1	1	350	1	350	FALSE	0	0	0
R0018704	R0018704	V003426		FALSE	TRUE	100	1	1	350	1	350	FALSE	0	0	0
R0018705	R0018705	V004731		FALSE	TRUE	100	1	1	350	1	350	FALSE	0	0	0
R0018706	R0018706	V003903		FALSE	TRUE	100	1	1	350	1	350	FALSE	0	0	0
R0018707	R0018707	V002943		FALSE	TRUE	100	1	1	350	1	350	FALSE	0	0	0
R0018708	R0018708	V001301		FALSE	TRUE	100	1	1	350	1	350	FALSE	0	0	0
R0018709	R0018709	V007367		FALSE	TRUE	100	1	1	350	1	350	FALSE	0	0	0
R0018710	R0018710	V000530		FALSE	TRUE	100	1	1	350	1	350	FALSE	0	0	0
R0018711	R0018711	V008659		FALSE	TRUE	100	1	1	350	1	350	FALSE	0	0	0
R0018712	R0018712	V001630		FALSE	TRUE	100	1	1	350	1	350	FALSE	0	0	0
R0018713	R0018713	V001698		FALSE	TRUE	100	1	1	350	1	350	FALSE	0	0	0
R0018714	R0018714	V006873		FALSE	TRUE	100	1	1	350	1	350	FALSE	0	0	0
R0018715	R0018715	V000556		FALSE	TRUE	100	1	1	350	1	350	FALSE	0	0	0
R0018716	R0018716	V009735		FALSE	TRUE	100	1	1	350	1	350	FALSE	0	0	0
R0018717	R0018717	V006332		FALSE	TRUE	100	1	1	350	1	350	FALSE	0	0	0
R0018718	R0018718	V007268		FALSE	TRUE	100	1	1	350	1	350	FALSE	0	0	0
R0018719	R0018719	V001455		FALSE	TRUE	100	1	1	350	1	350	FALSE	0	0	0
R0018720	R0018720	V004554		FALSE	TRUE	100	1	1	350	1	350	FALSE	0	0	0
R0018721	R0018721	V004986		FALSE	TRUE	100	1	1	350	1	350	FALSE	0	0	0
R0018722	R0018722	V004684		FALSE	TRUE	100	1	1	350	1	350	FALSE	0	0	0
R0018723	R0018723	V005290		FALSE	TRUE	100	1	1	350	1	350	FALSE	0	0	0
R0018724	R0018724	V003569		FALSE	TRUE	100	1	1	350	1	350	FALSE	0	0	0
R0018725	R0018725	V002471		FALSE	TRUE	100	1	1	350	1	350	FALSE	0	0	0
R0018726	R0018726	V002149		FALSE	TRUE	100	1	1	350	1	350	FALSE	0	0	0
R0018727	R0018727	V008028		FALSE	TRUE	100	1	1	350	1	350	FALSE	0	0	0
R0018728	R0018728	V000293		FALSE	TRUE	100	1	1	350	1	350	FALSE	0	0	0
R0018729	R0018729	V009114		FALSE	TRUE	100	1	1	350	1	350	FALSE	0	0	0
R0018730	R0018730	V004782		FALSE	TRUE	100	1	1	350	1	350	FALSE	0	0	0
R0018731	R0018731	V002956		FALSE	TRUE	100	1	1	350	1	350	FALSE	0	0	0
R0018732	R0018732	V005377		FALSE	TRUE	100	1	1	350	1	350	FALSE	0	0	0
R0018733	R0018733	V002984		FALSE	TRUE	100	1	1	350	1	350	FALSE	0	0	0
R0018734	R0018734	V002161		FALSE	TRUE	100	1	1	350	1	350	FALSE	0	0	0
R0018735	R0018735	V000601		FALSE	TRUE	100	1	1	350	1	350	FALSE	0	0	0
R0018736	R0018736	V006779		FALSE	TRUE	100	1	1	350	1	350	FALSE	0	0	0
R0018737	R0018737	V001848		FALSE	TRUE	100	1	1	350	1	350	FALSE	0	0	0
R0018738	R0018738	V001598		FALSE	TRUE	100	1	1	350	1	350	FALSE	0	0	0
R0018739	R0018739	V005155		FALSE	TRUE	100	1	1	350	1	350	FALSE	0	0	0
R0018740	R0018740	V002658		FALSE	TRUE	100	1	1	350	1	350	FALSE	0	0	0
R0018741	R0018741	V003028		FALSE	TRUE	100	1	1	350	1	350	FALSE	0	0	0
R0018742	R0018742	V004278		FALSE	TRUE	100	1	1	350	1	350	FALSE	0	0	0
R0018743	R0018743	V003086		FALSE	TRUE	100	1	1	350	1	350	FALSE	0	0	0
R0018744	R0018744	V001146		FALSE	TRUE	100	1	1	350	1	350	FALSE	0	0	0
R0018745	R0018745	V006707		FALSE	TRUE	100	1	1	350	1	350	FALSE	0	0	0
R0018746	R0018746	V003581		FALSE	TRUE	100	1	1	350	1	350	FALSE	0	0	0
R0018747	R0018747	V002760		FALSE	TRUE	100	1	1	350	1	350	FALSE	0	0	0
R0018748	R0018748	V009475		FALSE	TRUE	100	1	1	350	1	350	FALSE	0	0	0
R0018749	R0018749	V007402		FALSE	TRUE	100	1	1	350	1	350	FALSE	0	0	0
R0018750	R0018750	V003006		FALSE	TRUE	100	1	1	350	1	350	FALSE	0	0	0
R0018751	R0018751	V008605		FALSE	TRUE	100	1	1	350	1	350	FALSE	0	0	0
R0018752	R0018752	V001600		FALSE	TRUE	100	1	1	350	1	350	FALSE	0	0	0
R0018753	R0018753	V000287		FALSE	TRUE	100	1	1	350	1	350	FALSE	0	0	0
R0018754	R0018754	V008472		FALSE	TRUE	100	1	1	350	1	350	FALSE	0	0	0
R0018755	R0018755	V002643		FALSE	TRUE	100	1	1	350	1	350	FALSE	0	0	0
R0018756	R0018756	V004836		FALSE	TRUE	100	1	1	350	1	350	FALSE	0	0	0
R0018757	R0018757	V000459		FALSE	TRUE	100	1	1	350	1	350	FALSE	0	0	0
R0018758	R0018758	V008493		FALSE	TRUE	100	1	1	350	1	350	FALSE	0	0	0
R0018759	R0018759	V003755		FALSE	TRUE	100	1	1	350	1	350	FALSE	0	0	0
R0018760	R0018760	V008026		FALSE	TRUE	100	1	1	350	1	350	FALSE	0	0	0
R0018761	R0018761	V002218		FALSE	TRUE	100	1	1	350	1	350	FALSE	0	0	0
R0018762	R0018762	V003039		FALSE	TRUE	100	1	1	350	1	350	FALSE	0	0	0
R0018763	R0018763	V002200		FALSE	TRUE	100	1	1	350	1	350	FALSE	0	0	0
R0018764	R0018764	V005147		FALSE	TRUE	100	1	1	350	1	350	FALSE	0	0	0
R0018765	R0018765	V003592		FALSE	TRUE	100	1	1	350	1	350	FALSE	0	0	0
R0018766	R0018766	V008578		FALSE	TRUE	100	1	1	350	1	350	FALSE	0	0	0
R0018767	R0018767	V009054		FALSE	TRUE	100	1	1	350	1	350	FALSE	0	0	0
R0018768	R0018768	V005230		FALSE	TRUE	100	1	1	350	1	350	FALSE	0	0	0
R0018769	R0018769	V003188		FALSE	TRUE	100	1	1	350	1	350	FALSE	0	0	0
R0018770	R0018770	V004361		FALSE	TRUE	100	1	1	350	1	350	FALSE	0	0	0
R0018771	R0018771	V009610		FALSE	TRUE	100	1	1	350	1	350	FALSE	0	0	0
R0018772	R0018772	V000735		FALSE	TRUE	100	1	1	350	1	350	FALSE	0	0	0
R0018773	R0018773	V006039		FALSE	TRUE	100	1	1	350	1	350	FALSE	0	0	0
R0018774	R0018774	V008568		FALSE	TRUE	100	1	1	350	1	350	FALSE	0	0	0
R0018775	R0018775	V005380		FALSE	TRUE	100	1	1	350	1	350	FALSE	0	0	0
R0018776	R0018776	V009577		FALSE	TRUE	100	1	1	350	1	350	FALSE	0	0	0
R0018777	R0018777	V005619		FALSE	TRUE	100	1	1	350	1	350	FALSE	0	0	0
R0018778	R0018778	V006218		FALSE	TRUE	100	1	1	350	1	350	FALSE	0	0	0
R0018779	R0018779	V008041		FALSE	TRUE	100	1	1	350	1	350	FALSE	0	0	0
R0018780	R0018780	V009914		FALSE	TRUE	100	1	1	350	1	350	FALSE	0	0	0
R0018781	R0018781	V002664		FALSE	TRUE	100	1	1	350	1	350	FALSE	0	0	0
R0018782	R0018782	V009615		FALSE	TRUE	100	1	1	350	1	350	FALSE	0	0	0
R0018783	R0018783	V000615		FALSE	TRUE	100	1	1	350	1	350	FALSE	0	0	0
R0018784	R0018784	V005074		FALSE	TRUE	100	1	1	350	1	350	FALSE	0	0	0
R0018785	R0018785	V008173		FALSE	TRUE	100	1	1	350	1	350	FALSE	0	0	0
R0018786	R0018786	V009133		FALSE	TRUE	100	1	1	350	1	350	FALSE	0	0	0
R0018787	R0018787	V003058		FALSE	TRUE	100	1	1	350	1	350	FALSE	0	0	0
R0018788	R0018788	V000805		FALSE	TRUE	100	1	1	350	1	350	FALSE	0	0	0
R0018789	R0018789	V004158		FALSE	TRUE	100	1	1	350	1	350	FALSE	0	0	0
R0018790	R0018790	V008587		FALSE	TRUE	100	1	1	350	1	350	FALSE	0	0	0
R0018791	R0018791	V006135		FALSE	TRUE	100	1	1	350	1	350	FALSE	0	0	0
R0018792	R0018792	V006826		FALSE	TRUE	100	1	1	350	1	350	FALSE	0	0	0
R0018793	R0018793	V009857		FALSE	TRUE	100	1	1	350	1	350	FALSE	0	0	0
R0018794	R0018794	V004515		FALSE	TRUE	100	1	1	350	1	350	FALSE	0	0	0
R0018795	R0018795	V006300		FALSE	TRUE	100	1	1	350	1	350	FALSE	0	0	0
R0018796	R0018796	V004640		FALSE	TRUE	100	1	1	350	1	350	FALSE	0	0	0
R0018797	R0018797	V008953		FALSE	TRUE	100	1	1	350	1	350	FALSE	0	0	0
R0018798	R0018798	V002440		FALSE	TRUE	100	1	1	350	1	350	FALSE	0	0	0
R0018799	R0018799	V009270		FALSE	TRUE	100	1	1	350	1	350	FALSE	0	0	0
R0018800	R0018800	V005173		FALSE	TRUE	100	1	1	350	1	350	FALSE	0	0	0
R0018801	R0018801	V004546		FALSE	TRUE	100	1	1	350	1	350	FALSE	0	0	0
R0018802	R0018802	V002674		FALSE	TRUE	100	1	1	350	1	350	FALSE	0	0	0
R0018803	R0018803	V003643		FALSE	TRUE	100	1	1	350	1	350	FALSE	0	0	0
R0018804	R0018804	V002442		FALSE	TRUE	100	1	1	350	1	350	FALSE	0	0	0
R0018805	R0018805	V005564		FALSE	TRUE	100	1	1	350	1	350	FALSE	0	0	0
R0018806	R0018806	V003878		FALSE	TRUE	100	1	1	350	1	350	FALSE	0	0	0
R0018807	R0018807	V004063		FALSE	TRUE	100	1	1	350	1	350	FALSE	0	0	0
R0018808	R0018808	V006727		FALSE	TRUE	100	1	1	350	1	350	FALSE	0	0	0
R0018809	R0018809	V004515		FALSE	TRUE	100	1	1	350	1	350	FALSE	0	0	0
R0018810	R0018810	V000367		FALSE	TRUE	100	1	1	350	1	350	FALSE	0	0	0
R0018811	R0018811	V009781		FALSE	TRUE	100	1	1	350	1	350	FALSE	0	0	0
R0018812	R0018812	V008667		FALSE	TRUE	100	1	1	350	1	350	FALSE	0	0	0
R0018813	R0018813	V004190		FALSE	TRUE	100	1	1	350	1	350	FALSE	0	0	0
R0018814	R0018814	V007647		FALSE	TRUE	100	1	1	350	1	350	FALSE	0	0	0
R0018815	R0018815	V000065		FALSE	TRUE	100	1	1	350	1	350	FALSE	0	0	0
R0018816	R0018816	V005163		FALSE	TRUE	100	1	1	350	1	350	FALSE	0	0	0
R0018817	R0018817	V007880		FALSE	TRUE	100	1	1	350	1	350	FALSE	0	0	0
R0018818	R0018818	V001512		FALSE	TRUE	100	1	1	350	1	350	FALSE	0	0	0
R0018819	R0018819	V005001		FALSE	TRUE	100	1	1	350	1	350	FALSE	0	0	0
R0018820	R0018820	V005754		FALSE	TRUE	100	1	1	350	1	350	FALSE	0	0	0
R0018821	R0018821	V005603		FALSE	TRUE	100	1	1	350	1	350	FALSE	0	0	0
R0018822	R0018822	V003506		FALSE	TRUE	100	1	1	350	1	350	FALSE	0	0	0
R0018823	R0018823	V007026		FALSE	TRUE	100	1	1	350	1	350	FALSE	0	0	0
R0018824	R0018824	V001572		FALSE	TRUE	100	1	1	350	1	350	FALSE	0	0	0
R0018825	R0018825	V008789		FALSE	TRUE	100	1	1	350	1	350	FALSE	0	0	0
R0018826	R0018826	V008170		FALSE	TRUE	100	1	1	350	1	350	FALSE	0	0	0
R0018827	R0018827	V002589		FALSE	TRUE	100	1	1	350	1	350	FALSE	0	0	0
R0018828	R0018828	V000817		FALSE	TRUE	100	1	1	350	1	350	FALSE	0	0	0
R0018829	R0018829	V008851		FALSE	TRUE	100	1	1	350	1	350	FALSE	0	0	0
R0018830	R0018830	V004120		FALSE	TRUE	100	1	1	350	1	350	FALSE	0	0	0
R0018831	R0018831	V000810		FALSE	TRUE	100	1	1	350	1	350	FALSE	0	0	0
R0018832	R0018832	V009398		FALSE	TRUE	100	1	1	350	1	350	FALSE	0	0	0
R0018833	R0018833	V004166		FALSE	TRUE	100	1	1	350	1	350	FALSE	0	0	0
R0018834	R0018834	V001649		FALSE	TRUE	100	1	1	350	1	350	FALSE	0	0	0
R0018835	R0018835	V006463		FALSE	TRUE	100	1	1	350	1	350	FALSE	0	0	0
R0018836	R0018836	V004646		FALSE	TRUE	100	1	1	350	1	350	FALSE	0	0	0
R0018837	R0018837	V005578		FALSE	TRUE	100	1	1	350	1	350	FALSE	0	0	0
R0018838	R0018838	V004735		FALSE	TRUE	100	1	1	350	1	350	FALSE	0	0	0
R0018839	R0018839	V008768		FALSE	TRUE	100	1	1	350	1	350	FALSE	0	0	0
R0018840	R0018840	V008810		FALSE	TRUE	100	1	1	350	1	350	FALSE	0	0	0
R0018841	R0018841	V007547		FALSE	TRUE	100	1	1	350	1	350	FALSE	0	0	0
R0018842	R0018842	V004623		FALSE	TRUE	100	1	1	350	1	350	FALSE	0	0	0
R0018843	R0018843	V000704		FALSE	TRUE	100	1	1	350	1	350	FALSE	0	0	0
R0018844	R0018844	V001798		FALSE	TRUE	100	1	1	350	1	350	FALSE	0	0	0
R0018845	R0018845	V006900		FALSE	TRUE	100	1	1	350	1	350	FALSE	0	0	0
R0018846	R0018846	V009654		FALSE	TRUE	100	1	1	350	1	350	FALSE	0	0	0
R0018847	R0018847	V007986		FALSE	TRUE	100	1	1	350	1	350	FALSE	0	0	0
R0018848	R0018848	V005311		FALSE	TRUE	100	1	1	350	1	350	FALSE	0	0	0
R0018849	R0018849	V007267		FALSE	TRUE	100	1	1	350	1	350	FALSE	0	0	0
R0018850	R0018850	V005706		FALSE	TRUE	100	1	1	350	1	350	FALSE	0	0	0
R0018851	R0018851	V007655		FALSE	TRUE	100	1	1	350	1	350	FALSE	0	0	0
R0018852	R0018852	V000569		FALSE	TRUE	100	1	1	350	1	350	FALSE	0	0	0
R0018853	R0018853	V000447		FALSE	TRUE	100	1	1	350	1	350	FALSE	0	0	0
R0018854	R0018854	V003447		FALSE	TRUE	100	1	1	350	1	350	FALSE	0	0	0
R0018855	R0018855	V003720		FALSE	TRUE	100	1	1	350	1	350	FALSE	0	0	0
R0018856	R0018856	V009681		FALSE	TRUE	100	1	1	350	1	350	FALSE	0	0	0
R0018857	R0018857	V005778		FALSE	TRUE	100	1	1	350	1	350	FALSE	0	0	0
R0018858	R0018858	V008085		FALSE	TRUE	100	1	1	350	1	350	FALSE	0	0	0
R0018859	R0018859	V002704		FALSE	TRUE	100	1	1	350	1	350	FALSE	0	0	0
R0018860	R0018860	V002986		FALSE	TRUE	100	1	1	350	1	350	FALSE	0	0	0
R0018861	R0018861	V000511		FALSE	TRUE	100	1	1	350	1	350	FALSE	0	0	0
R0018862	R0018862	V008194		FALSE	TRUE	100	1	1	350	1	350	FALSE	0	0	0
R0018863	R0018863	V009536		FALSE	TRUE	100	1	1	350	1	350	FALSE	0	0	0
R0018864	R0018864	V005881		FALSE	TRUE	100	1	1	350	1	350	FALSE	0	0	0
R0018865	R0018865	V000043		FALSE	TRUE	100	1	1	350	1	350	FALSE	0	0	0
R0018866	R0018866	V009207		FALSE	TRUE	100	1	1	350	1	350	FALSE	0	0	0
R0018867	R0018867	V004817		FALSE	TRUE	100	1	1	350	1	350	FALSE	0	0	0
R0018868	R0018868	V009623		FALSE	TRUE	100	1	1	350	1	350	FALSE	0	0	0
R0018869	R0018869	V001199		FALSE	TRUE	100	1	1	350	1	350	FALSE	0	0	0
R0018870	R0018870	V003894		FALSE	TRUE	100	1	1	350	1	350	FALSE	0	0	0
R0018871	R0018871	V002818		FALSE	TRUE	100	1	1	350	1	350	FALSE	0	0	0
R0018872	R0018872	V003489		FALSE	TRUE	100	1	1	350	1	350	FALSE	0	0	0
R0018873	R0018873	V006687		FALSE	TRUE	100	1	1	350	1	350	FALSE	0	0	0
R0018874	R0018874	V004403		FALSE	TRUE	100	1	1	350	1	350	FALSE	0	0	0
R0018875	R0018875	V004780		FALSE	TRUE	100	1	1	350	1	350	FALSE	0	0	0
R0018876	R0018876	V002136		FALSE	TRUE	100	1	1	350	1	350	FALSE	0	0	0
R0018877	R0018877	V008245		FALSE	TRUE	100	1	1	350	1	350	FALSE	0	0	0
R0018878	R0018878	V006567		FALSE	TRUE	100	1	1	350	1	350	FALSE	0	0	0
R0018879	R0018879	V001175		FALSE	TRUE	100	1	1	350	1	350	FALSE	0	0	0
R0018880	R0018880	V006054		FALSE	TRUE	100	1	1	350	1	350	FALSE	0	0	0
R0018881	R0018881	V007723		FALSE	TRUE	100	1	1	350	1	350	FALSE	0	0	0
R0018882	R0018882	V006186		FALSE	TRUE	100	1	1	350	1	350	FALSE	0	0	0
R0018883	R0018883	V004344		FALSE	TRUE	100	1	1	350	1	350	FALSE	0	0	0
R0018884	R0018884	V006734		FALSE	TRUE	100	1	1	350	1	350	FALSE	0	0	0
R0018885	R0018885	V001468		FALSE	TRUE	100	1	1	350	1	350	FALSE	0	0	0
R0018886	R0018886	V005013		FALSE	TRUE	100	1	1	350	1	350	FALSE	0	0	0
R0018887	R0018887	V002788		FALSE	TRUE	100	1	1	350	1	350	FALSE	0	0	0
R0018888	R0018888	V005563		FALSE	TRUE	100	1	1	350	1	350	FALSE	0	0	0
R0018889	R0018889	V009511		FALSE	TRUE	100	1	1	350	1	350	FALSE	0	0	0
R0018890	R0018890	V000323		FALSE	TRUE	100	1	1	350	1	350	FALSE	0	0	0
R0018891	R0018891	V000172		FALSE	TRUE	100	1	1	350	1	350	FALSE	0	0	0
R0018892	R0018892	V008463		FALSE	TRUE	100	1	1	350	1	350	FALSE	0	0	0
R0018893	R0018893	V006838		FALSE	TRUE	100	1	1	350	1	350	FALSE	0	0	0
R0018894	R0018894	V001536		FALSE	TRUE	100	1	1	350	1	350	FALSE	0	0	0
R0018895	R0018895	V005991		FALSE	TRUE	100	1	1	350	1	350	FALSE	0	0	0
R0018896	R0018896	V002743		FALSE	TRUE	100	1	1	350	1	350	FALSE	0	0	0
R0018897	R0018897	V005147		FALSE	TRUE	100	1	1	350	1	350	FALSE	0	0	0
R0018898	R0018898	V000029		FALSE	TRUE	100	1	1	350	1	350	FALSE	0	0	0
R0018899	R0018899	V009370		FALSE	TRUE	100	1	1	350	1	350	FALSE	0	0	0
R0018900	R0018900	V003313		FALSE	TRUE	100	1	1	350	1	350	FALSE	0	0	0
R0018901	R0018901	V003594		FALSE	TRUE	100	1	1	350	1	350	FALSE	0	0	0
R0018902	R0018902	V002805		FALSE	TRUE	100	1	1	350	1	350	FALSE	0	0	0
R0018903	R0018903	V006474		FALSE	TRUE	100	1	1	350	1	350	FALSE	0	0	0
R0018904	R0018904	V005829		FALSE	TRUE	100	1	1	350	1	350	FALSE	0	0	0
R0018905	R0018905	V001841		FALSE	TRUE	100	1	1	350	1	350	FALSE	0	0	0
R0018906	R0018906	V003365		FALSE	TRUE	100	1	1	350	1	350	FALSE	0	0	0
R0018907	R0018907	V003600		FALSE	TRUE	100	1	1	350	1	350	FALSE	0	0	0
R0018908	R0018908	V009845		FALSE	TRUE	100	1	1	350	1	350	FALSE	0	0	0
R0018909	R0018909	V006485		FALSE	TRUE	100	1	1	350	1	350	FALSE	0	0	0
R0018910	R0018910	V009416		FALSE	TRUE	100	1	1	350	1	350	FALSE	0	0	0
R0018911	R0018911	V006762		FALSE	TRUE	100	1	1	350	1	350	FALSE	0	0	0
R0018912	R0018912	V005858		FALSE	TRUE	100	1	1	350	1	350	FALSE	0	0	0
R0018913	R0018913	V004418		FALSE	TRUE	100	1	1	350	1	350	FALSE	0	0	0
R0018914	R0018914	V008044		FALSE	TRUE	100	1	1	350	1	350	FALSE	0	0	0
R0018915	R0018915	V007195		FALSE	TRUE	100	1	1	350	1	350	FALSE	0	0	0
R0018916	R0018916	V009702		FALSE	TRUE	100	1	1	350	1	350	FALSE	0	0	0
R0018917	R0018917	V000390		FALSE	TRUE	100	1	1	350	1	350	FALSE	0	0	0
R0018918	R0018918	V001620		FALSE	TRUE	100	1	1	350	1	350	FALSE	0	0	0
R0018919	R0018919	V006470		FALSE	TRUE	100	1	1	350	1	350	FALSE	0	0	0
R0018920	R0018920	V002814		FALSE	TRUE	100	1	1	350	1	350	FALSE	0	0	0
R0018921	R0018921	V006424		FALSE	TRUE	100	1	1	350	1	350	FALSE	0	0	0
R0018922	R0018922	V002681		FALSE	TRUE	100	1	1	350	1	350	FALSE	0	0	0
R0018923	R0018923	V002637		FALSE	TRUE	100	1	1	350	1	350	FALSE	0	0	0
R0018924	R0018924	V001499		FALSE	TRUE	100	1	1	350	1	350	FALSE	0	0	0
R0018925	R0018925	V005469		FALSE	TRUE	100	1	1	350	1	350	FALSE	0	0	0
R0018926	R0018926	V009167		FALSE	TRUE	100	1	1	350	1	350	FALSE	0	0	0
R0018927	R0018927	V005514		FALSE	TRUE	100	1	1	350	1	350	FALSE	0	0	0
R0018928	R0018928	V002421		FALSE	TRUE	100	1	1	350	1	350	FALSE	0	0	0
R0018929	R0018929	V008498		FALSE	TRUE	100	1	1	350	1	350	FALSE	0	0	0
R0018930	R0018930	V004587		FALSE	TRUE	100	1	1	350	1	350	FALSE	0	0	0
R0018931	R0018931	V005971		FALSE	TRUE	100	1	1	350	1	350	FALSE	0	0	0
R0018932	R0018932	V008917		FALSE	TRUE	100	1	1	350	1	350	FALSE	0	0	0
R0018933	R0018933	V007157		FALSE	TRUE	100	1	1	350	1	350	FALSE	0	0	0
R0018934	R0018934	V003737		FALSE	TRUE	100	1	1	350	1	350	FALSE	0	0	0
R0018935	R0018935	V008659		FALSE	TRUE	100	1	1	350	1	350	FALSE	0	0	0
R0018936	R0018936	V004690		FALSE	TRUE	100	1	1	350	1	350	FALSE	0	0	0
R0018937	R0018937	V006544		FALSE	TRUE	100	1	1	350	1	350	FALSE	0	0	0
R0018938	R0018938	V003254		FALSE	TRUE	100	1	1	350	1	350	FALSE	0	0	0
R0018939	R0018939	V007661		FALSE	TRUE	100	1	1	350	1	350	FALSE	0	0	0
R0018940	R0018940	V000696		FALSE	TRUE	100	1	1	350	1	350	FALSE	0	0	0
R0018941	R0018941	V001274		FALSE	TRUE	100	1	1	350	1	350	FALSE	0	0	0
R0018942	R0018942	V005674		FALSE	TRUE	100	1	1	350	1	350	FALSE	0	0	0
R0018943	R0018943	V003069		FALSE	TRUE	100	1	1	350	1	350	FALSE	0	0	0
R0018944	R0018944	V008412		FALSE	TRUE	100	1	1	350	1	350	FALSE	0	0	0
R0018945	R0018945	V000554		FALSE	TRUE	100	1	1	350	1	350	FALSE	0	0	0
R0018946	R0018946	V009356		FALSE	TRUE	100	1	1	350	1	350	FALSE	0	0	0
R0018947	R0018947	V006879		FALSE	TRUE	100	1	1	350	1	350	FALSE	0	0	0
R0018948	R0018948	V006741		FALSE	TRUE	100	1	1	350	1	350	FALSE	0	0	0
R0018949	R0018949	V008486		FALSE	TRUE	100	1	1	350	1	350	FALSE	0	0	0
R0018950	R0018950	V002323		FALSE	TRUE	100	1	1	350	1	350	FALSE	0	0	0
R0018951	R0018951	V009107		FALSE	TRUE	100	1	1	350	1	350	FALSE	0	0	0
R0018952	R0018952	V008123		FALSE	TRUE	100	1	1	350	1	350	FALSE	0	0	0
R0018953	R0018953	V002619		FALSE	TRUE	100	1	1	350	1	350	FALSE	0	0	0
R0018954	R0018954	V008632		FALSE	TRUE	100	1	1	350	1	350	FALSE	0	0	0
R0018955	R0018955	V007192		FALSE	TRUE	100	1	1	350	1	350	FALSE	0	0	0
R0018956	R0018956	V007513		FALSE	TRUE	100	1	1	350	1	350	FALSE	0	0	0
R0018957	R0018957	V006397		FALSE	TRUE	100	1	1	350	1	350	FALSE	0	0	0
R0018958	R0018958	V007631		FALSE	TRUE	100	1	1	350	1	350	FALSE	0	0	0
R0018959	R0018959	V000999		FALSE	TRUE	100	1	1	350	1	350	FALSE	0	0	0
R0018960	R0018960	V003460		FALSE	TRUE	100	1	1	350	1	350	FALSE	0	0	0
R0018961	R0018961	V006431		FALSE	TRUE	100	1	1	350	1	350	FALSE	0	0	0
R0018962	R0018962	V001007		FALSE	TRUE	100	1	1	350	1	350	FALSE	0	0	0
R0018963	R0018963	V008236		FALSE	TRUE	100	1	1	350	1	350	FALSE	0	0	0
R0018964	R0018964	V008079		FALSE	TRUE	100	1	1	350	1	350	FALSE	0	0	0
R0018965	R0018965	V008208		FALSE	TRUE	100	1	1	350	1	350	FALSE	0	0	0
R0018966	R0018966	V000889		FALSE	TRUE	100	1	1	350	1	350	FALSE	0	0	0
R0018967	R0018967	V009415		FALSE	TRUE	100	1	1	350	1	350	FALSE	0	0	0
R0018968	R0018968	V009675		FALSE	TRUE	100	1	1	350	1	350	FALSE	0	0	0
R0018969	R0018969	V007832		FALSE	TRUE	100	1	1	350	1	350	FALSE	0	0	0
R0018970	R0018970	V004049		FALSE	TRUE	100	1	1	350	1	350	FALSE	0	0	0
R0018971	R0018971	V000758		FALSE	TRUE	100	1	1	350	1	350	FALSE	0	0	0
R0018972	R0018972	V008798		FALSE	TRUE	100	1	1	350	1	350	FALSE	0	0	0
R0018973	R0018973	V003608		FALSE	TRUE	100	1	1	350	1	350	FALSE	0	0	0
R0018974	R0018974	V008450		FALSE	TRUE	100	1	1	350	1	350	FALSE	0	0	0
R0018975	R0018975	V009394		FALSE	TRUE	100	1	1	350	1	350	FALSE	0	0	0
R0018976	R0018976	V006531		FALSE	TRUE	100	1	1	350	1	350	FALSE	0	0	0
R0018977	R0018977	V005551		FALSE	TRUE	100	1	1	350	1	350	FALSE	0	0	0
R0018978	R0018978	V004208		FALSE	TRUE	100	1	1	350	1	350	FALSE	0	0	0
R0018979	R0018979	V002810		FALSE	TRUE	100	1	1	350	1	350	FALSE	0	0	0
R0018980	R0018980	V001241		FALSE	TRUE	100	1	1	350	1	350	FALSE	0	0	0
R0018981	R0018981	V006732		FALSE	TRUE	100	1	1	350	1	350	FALSE	0	0	0
R0018982	R0018982	V002999		FALSE	TRUE	100	1	1	350	1	350	FALSE	0	0	0
R0018983	R0018983	V007382		FALSE	TRUE	100	1	1	350	1	350	FALSE	0	0	0
R0018984	R0018984	V000504		FALSE	TRUE	100	1	1	350	1	350	FALSE	0	0	0
R0018985	R0018985	V001212		FALSE	TRUE	100	1	1	350	1	350	FALSE	0	0	0
R0018986	R0018986	V005218		FALSE	TRUE	100	1	1	350	1	350	FALSE	0	0	0
R0018987	R0018987	V004629		FALSE	TRUE	100	1	1	350	1	350	FALSE	0	0	0
R0018988	R0018988	V004466		FALSE	TRUE	100	1	1	350	1	350	FALSE	0	0	0
R0018989	R0018989	V004683		FALSE	TRUE	100	1	1	350	1	350	FALSE	0	0	0
R0018990	R0018990	V003222		FALSE	TRUE	100	1	1	350	1	350	FALSE	0	0	0
R0018991	R0018991	V005357		FALSE	TRUE	100	1	1	350	1	350	FALSE	0	0	0
R0018992	R0018992	V005881		FALSE	TRUE	100	1	1	350	1	350	FALSE	0	0	0
R0018993	R0018993	V006294		FALSE	TRUE	100	1	1	350	1	350	FALSE	0	0	0
R0018994	R0018994	V003399		FALSE	TRUE	100	1	1	350	1	350	FALSE	0	0	0
R0018995	R0018995	V001826		FALSE	TRUE	100	1	1	350	1	350	FALSE	0	0	0
R0018996	R0018996	V004401		FALSE	TRUE	100	1	1	350	1	350	FALSE	0	0	0
R0018997	R0018997	V006417		FALSE	TRUE	100	1	1	350	1	350	FALSE	0	0	0
R0018998	R0018998	V000407		FALSE	TRUE	100	1	1	350	1	350	FALSE	0	0	0
R0018999	R0018999	V006156		FALSE	TRUE	100	1	1	350	1	350	FALSE	0	0	0
R0019000	R0019000	V007094		FALSE	TRUE	100	1	1	350	1	350	FALSE	0	0	0
R0019001	R0019001	V004512		FALSE	TRUE	100	1	1	350	1	350	FALSE	0	0	0
R0019002	R0019002	V009674		FALSE	TRUE	100	1	1	350	1	350	FALSE	0	0	0
R0019003	R0019003	V006024		FALSE	TRUE	100	1	1	350	1	350	FALSE	0	0	0
R0019004	R0019004	V001064		FALSE	TRUE	100	1	1	350	1	350	FALSE	0	0	0
R0019005	R0019005	V003329		FALSE	TRUE	100	1	1	350	1	350	FALSE	0	0	0
R0019006	R0019006	V003701		FALSE	TRUE	100	1	1	350	1	350	FALSE	0	0	0
R0019007	R0019007	V008008		FALSE	TRUE	100	1	1	350	1	350	FALSE	0	0	0
R0019008	R0019008	V007321		FALSE	TRUE	100	1	1	350	1	350	FALSE	0	0	0
R0019009	R0019009	V005350		FALSE	TRUE	100	1	1	350	1	350	FALSE	0	0	0
R0019010	R0019010	V007766		FALSE	TRUE	100	1	1	350	1	350	FALSE	0	0	0
R0019011	R0019011	V006036		FALSE	TRUE	100	1	1	350	1	350	FALSE	0	0	0
R0019012	R0019012	V003438		FALSE	TRUE	100	1	1	350	1	350	FALSE	0	0	0
R0019013	R0019013	V001825		FALSE	TRUE	100	1	1	350	1	350	FALSE	0	0	0
R0019014	R0019014	V002954		FALSE	TRUE	100	1	1	350	1	350	FALSE	0	0	0
R0019015	R0019015	V005196		FALSE	TRUE	100	1	1	350	1	350	FALSE	0	0	0
R0019016	R0019016	V005488		FALSE	TRUE	100	1	1	350	1	350	FALSE	0	0	0
R0019017	R0019017	V004137		FALSE	TRUE	100	1	1	350	1	350	FALSE	0	0	0
R0019018	R0019018	V004885		FALSE	TRUE	100	1	1	350	1	350	FALSE	0	0	0
R0019019	R0019019	V008888		FALSE	TRUE	100	1	1	350	1	350	FALSE	0	0	0
R0019020	R0019020	V003916		FALSE	TRUE	100	1	1	350	1	350	FALSE	0	0	0
R0019021	R0019021	V000818		FALSE	TRUE	100	1	1	350	1	350	FALSE	0	0	0
R0019022	R0019022	V006251		FALSE	TRUE	100	1	1	350	1	350	FALSE	0	0	0
R0019023	R0019023	V007651		FALSE	TRUE	100	1	1	350	1	350	FALSE	0	0	0
R0019024	R0019024	V000766		FALSE	TRUE	100	1	1	350	1	350	FALSE	0	0	0
R0019025	R0019025	V000962		FALSE	TRUE	100	1	1	350	1	350	FALSE	0	0	0
R0019026	R0019026	V006717		FALSE	TRUE	100	1	1	350	1	350	FALSE	0	0	0
R0019027	R0019027	V007878		FALSE	TRUE	100	1	1	350	1	350	FALSE	0	0	0
R0019028	R0019028	V001296		FALSE	TRUE	100	1	1	350	1	350	FALSE	0	0	0
R0019029	R0019029	V006130		FALSE	TRUE	100	1	1	350	1	350	FALSE	0	0	0
R0019030	R0019030	V005932		FALSE	TRUE	100	1	1	350	1	350	FALSE	0	0	0
R0019031	R0019031	V006334		FALSE	TRUE	100	1	1	350	1	350	FALSE	0	0	0
R0019032	R0019032	V002057		FALSE	TRUE	100	1	1	350	1	350	FALSE	0	0	0
R0019033	R0019033	V005897		FALSE	TRUE	100	1	1	350	1	350	FALSE	0	0	0
R0019034	R0019034	V008411		FALSE	TRUE	100	1	1	350	1	350	FALSE	0	0	0
R0019035	R0019035	V006073		FALSE	TRUE	100	1	1	350	1	350	FALSE	0	0	0
R0019036	R0019036	V000934		FALSE	TRUE	100	1	1	350	1	350	FALSE	0	0	0
R0019037	R0019037	V004958		FALSE	TRUE	100	1	1	350	1	350	FALSE	0	0	0
R0019038	R0019038	V004142		FALSE	TRUE	100	1	1	350	1	350	FALSE	0	0	0
R0019039	R0019039	V007710		FALSE	TRUE	100	1	1	350	1	350	FALSE	0	0	0
R0019040	R0019040	V004886		FALSE	TRUE	100	1	1	350	1	350	FALSE	0	0	0
R0019041	R0019041	V007353		FALSE	TRUE	100	1	1	350	1	350	FALSE	0	0	0
R0019042	R0019042	V000458		FALSE	TRUE	100	1	1	350	1	350	FALSE	0	0	0
R0019043	R0019043	V009549		FALSE	TRUE	100	1	1	350	1	350	FALSE	0	0	0
R0019044	R0019044	V009354		FALSE	TRUE	100	1	1	350	1	350	FALSE	0	0	0
R0019045	R0019045	V009420		FALSE	TRUE	100	1	1	350	1	350	FALSE	0	0	0
R0019046	R0019046	V000038		FALSE	TRUE	100	1	1	350	1	350	FALSE	0	0	0
R0019047	R0019047	V009194		FALSE	TRUE	100	1	1	350	1	350	FALSE	0	0	0
R0019048	R0019048	V009053		FALSE	TRUE	100	1	1	350	1	350	FALSE	0	0	0
R0019049	R0019049	V004263		FALSE	TRUE	100	1	1	350	1	350	FALSE	0	0	0
R0019050	R0019050	V009275		FALSE	TRUE	100	1	1	350	1	350	FALSE	0	0	0
R0019051	R0019051	V006223		FALSE	TRUE	100	1	1	350	1	350	FALSE	0	0	0
R0019052	R0019052	V002612		FALSE	TRUE	100	1	1	350	1	350	FALSE	0	0	0
R0019053	R0019053	V008851		FALSE	TRUE	100	1	1	350	1	350	FALSE	0	0	0
R0019054	R0019054	V006145		FALSE	TRUE	100	1	1	350	1	350	FALSE	0	0	0
R0019055	R0019055	V001356		FALSE	TRUE	100	1	1	350	1	350	FALSE	0	0	0
R0019056	R0019056	V000761		FALSE	TRUE	100	1	1	350	1	350	FALSE	0	0	0
R0019057	R0019057	V008271		FALSE	TRUE	100	1	1	350	1	350	FALSE	0	0	0
R0019058	R0019058	V006084		FALSE	TRUE	100	1	1	350	1	350	FALSE	0	0	0
R0019059	R0019059	V003585		FALSE	TRUE	100	1	1	350	1	350	FALSE	0	0	0
R0019060	R0019060	V002844		FALSE	TRUE	100	1	1	350	1	350	FALSE	0	0	0
R0019061	R0019061	V004780		FALSE	TRUE	100	1	1	350	1	350	FALSE	0	0	0
R0019062	R0019062	V005541		FALSE	TRUE	100	1	1	350	1	350	FALSE	0	0	0
R0019063	R0019063	V000742		FALSE	TRUE	100	1	1	350	1	350	FALSE	0	0	0
R0019064	R0019064	V006357		FALSE	TRUE	100	1	1	350	1	350	FALSE	0	0	0
R0019065	R0019065	V002310		FALSE	TRUE	100	1	1	350	1	350	FALSE	0	0	0
R0019066	R0019066	V001780		FALSE	TRUE	100	1	1	350	1	350	FALSE	0	0	0
R0019067	R0019067	V001044		FALSE	TRUE	100	1	1	350	1	350	FALSE	0	0	0
R0019068	R0019068	V008895		FALSE	TRUE	100	1	1	350	1	350	FALSE	0	0	0
R0019069	R0019069	V006698		FALSE	TRUE	100	1	1	350	1	350	FALSE	0	0	0
R0019070	R0019070	V002034		FALSE	TRUE	100	1	1	350	1	350	FALSE	0	0	0
R0019071	R0019071	V000141		FALSE	TRUE	100	1	1	350	1	350	FALSE	0	0	0
R0019072	R0019072	V006564		FALSE	TRUE	100	1	1	350	1	350	FALSE	0	0	0
R0019073	R0019073	V006259		FALSE	TRUE	100	1	1	350	1	350	FALSE	0	0	0
R0019074	R0019074	V006271		FALSE	TRUE	100	1	1	350	1	350	FALSE	0	0	0
R0019075	R0019075	V007524		FALSE	TRUE	100	1	1	350	1	350	FALSE	0	0	0
R0019076	R0019076	V002474		FALSE	TRUE	100	1	1	350	1	350	FALSE	0	0	0
R0019077	R0019077	V004103		FALSE	TRUE	100	1	1	350	1	350	FALSE	0	0	0
R0019078	R0019078	V009556		FALSE	TRUE	100	1	1	350	1	350	FALSE	0	0	0
R0019079	R0019079	V008836		FALSE	TRUE	100	1	1	350	1	350	FALSE	0	0	0
R0019080	R0019080	V009831		FALSE	TRUE	100	1	1	350	1	350	FALSE	0	0	0
R0019081	R0019081	V001071		FALSE	TRUE	100	1	1	350	1	350	FALSE	0	0	0
R0019082	R0019082	V009895		FALSE	TRUE	100	1	1	350	1	350	FALSE	0	0	0
R0019083	R0019083	V005907		FALSE	TRUE	100	1	1	350	1	350	FALSE	0	0	0
R0019084	R0019084	V009455		FALSE	TRUE	100	1	1	350	1	350	FALSE	0	0	0
R0019085	R0019085	V005423		FALSE	TRUE	100	1	1	350	1	350	FALSE	0	0	0
R0019086	R0019086	V006574		FALSE	TRUE	100	1	1	350	1	350	FALSE	0	0	0
R0019087	R0019087	V000846		FALSE	TRUE	100	1	1	350	1	350	FALSE	0	0	0
R0019088	R0019088	V002101		FALSE	TRUE	100	1	1	350	1	350	FALSE	0	0	0
R0019089	R0019089	V007963		FALSE	TRUE	100	1	1	350	1	350	FALSE	0	0	0
R0019090	R0019090	V006752		FALSE	TRUE	100	1	1	350	1	350	FALSE	0	0	0
R0019091	R0019091	V007467		FALSE	TRUE	100	1	1	350	1	350	FALSE	0	0	0
R0019092	R0019092	V009374		FALSE	TRUE	100	1	1	350	1	350	FALSE	0	0	0
R0019093	R0019093	V003815		FALSE	TRUE	100	1	1	350	1	350	FALSE	0	0	0
R0019094	R0019094	V001949		FALSE	TRUE	100	1	1	350	1	350	FALSE	0	0	0
R0019095	R0019095	V002878		FALSE	TRUE	100	1	1	350	1	350	FALSE	0	0	0
R0019096	R0019096	V009347		FALSE	TRUE	100	1	1	350	1	350	FALSE	0	0	0
R0019097	R0019097	V001376		FALSE	TRUE	100	1	1	350	1	350	FALSE	0	0	0
R0019098	R0019098	V002169		FALSE	TRUE	100	1	1	350	1	350	FALSE	0	0	0
R0019099	R0019099	V004599		FALSE	TRUE	100	1	1	350	1	350	FALSE	0	0	0
R0019100	R0019100	V005349		FALSE	TRUE	100	1	1	350	1	350	FALSE	0	0	0
R0019101	R0019101	V002786		FALSE	TRUE	100	1	1	350	1	350	FALSE	0	0	0
R0019102	R0019102	V009656		FALSE	TRUE	100	1	1	350	1	350	FALSE	0	0	0
R0019103	R0019103	V004868		FALSE	TRUE	100	1	1	350	1	350	FALSE	0	0	0
R0019104	R0019104	V000107		FALSE	TRUE	100	1	1	350	1	350	FALSE	0	0	0
R0019105	R0019105	V008652		FALSE	TRUE	100	1	1	350	1	350	FALSE	0	0	0
R0019106	R0019106	V002482		FALSE	TRUE	100	1	1	350	1	350	FALSE	0	0	0
R0019107	R0019107	V004543		FALSE	TRUE	100	1	1	350	1	350	FALSE	0	0	0
R0019108	R0019108	V006425		FALSE	TRUE	100	1	1	350	1	350	FALSE	0	0	0
R0019109	R0019109	V009898		FALSE	TRUE	100	1	1	350	1	350	FALSE	0	0	0
R0019110	R0019110	V008390		FALSE	TRUE	100	1	1	350	1	350	FALSE	0	0	0
R0019111	R0019111	V006057		FALSE	TRUE	100	1	1	350	1	350	FALSE	0	0	0
R0019112	R0019112	V005984		FALSE	TRUE	100	1	1	350	1	350	FALSE	0	0	0
R0019113	R0019113	V001920		FALSE	TRUE	100	1	1	350	1	350	FALSE	0	0	0
R0019114	R0019114	V006309		FALSE	TRUE	100	1	1	350	1	350	FALSE	0	0	0
R0019115	R0019115	V001688		FALSE	TRUE	100	1	1	350	1	350	FALSE	0	0	0
R0019116	R0019116	V009384		FALSE	TRUE	100	1	1	350	1	350	FALSE	0	0	0
R0019117	R0019117	V000859		FALSE	TRUE	100	1	1	350	1	350	FALSE	0	0	0
R0019118	R0019118	V008796		FALSE	TRUE	100	1	1	350	1	350	FALSE	0	0	0
R0019119	R0019119	V004668		FALSE	TRUE	100	1	1	350	1	350	FALSE	0	0	0
R0019120	R0019120	V009483		FALSE	TRUE	100	1	1	350	1	350	FALSE	0	0	0
R0019121	R0019121	V003397		FALSE	TRUE	100	1	1	350	1	350	FALSE	0	0	0
R0019122	R0019122	V000840		FALSE	TRUE	100	1	1	350	1	350	FALSE	0	0	0
R0019123	R0019123	V004563		FALSE	TRUE	100	1	1	350	1	350	FALSE	0	0	0
R0019124	R0019124	V002621		FALSE	TRUE	100	1	1	350	1	350	FALSE	0	0	0
R0019125	R0019125	V006044		FALSE	TRUE	100	1	1	350	1	350	FALSE	0	0	0
R0019126	R0019126	V001630		FALSE	TRUE	100	1	1	350	1	350	FALSE	0	0	0
R0019127	R0019127	V004916		FALSE	TRUE	100	1	1	350	1	350	FALSE	0	0	0
R0019128	R0019128	V004252		FALSE	TRUE	100	1	1	350	1	350	FALSE	0	0	0
R0019129	R0019129	V000033		FALSE	TRUE	100	1	1	350	1	350	FALSE	0	0	0
R0019130	R0019130	V001325		FALSE	TRUE	100	1	1	350	1	350	FALSE	0	0	0
R0019131	R0019131	V005010		FALSE	TRUE	100	1	1	350	1	350	FALSE	0	0	0
R0019132	R0019132	V005431		FALSE	TRUE	100	1	1	350	1	350	FALSE	0	0	0
R0019133	R0019133	V008499		FALSE	TRUE	100	1	1	350	1	350	FALSE	0	0	0
R0019134	R0019134	V004788		FALSE	TRUE	100	1	1	350	1	350	FALSE	0	0	0
R0019135	R0019135	V003092		FALSE	TRUE	100	1	1	350	1	350	FALSE	0	0	0
R0019136	R0019136	V008150		FALSE	TRUE	100	1	1	350	1	350	FALSE	0	0	0
R0019137	R0019137	V003016		FALSE	TRUE	100	1	1	350	1	350	FALSE	0	0	0
R0019138	R0019138	V007257		FALSE	TRUE	100	1	1	350	1	350	FALSE	0	0	0
R0019139	R0019139	V003437		FALSE	TRUE	100	1	1	350	1	350	FALSE	0	0	0
R0019140	R0019140	V002605		FALSE	TRUE	100	1	1	350	1	350	FALSE	0	0	0
R0019141	R0019141	V000493		FALSE	TRUE	100	1	1	350	1	350	FALSE	0	0	0
R0019142	R0019142	V007618		FALSE	TRUE	100	1	1	350	1	350	FALSE	0	0	0
R0019143	R0019143	V003798		FALSE	TRUE	100	1	1	350	1	350	FALSE	0	0	0
R0019144	R0019144	V009818		FALSE	TRUE	100	1	1	350	1	350	FALSE	0	0	0
R0019145	R0019145	V005082		FALSE	TRUE	100	1	1	350	1	350	FALSE	0	0	0
R0019146	R0019146	V001418		FALSE	TRUE	100	1	1	350	1	350	FALSE	0	0	0
R0019147	R0019147	V005653		FALSE	TRUE	100	1	1	350	1	350	FALSE	0	0	0
R0019148	R0019148	V004484		FALSE	TRUE	100	1	1	350	1	350	FALSE	0	0	0
R0019149	R0019149	V008920		FALSE	TRUE	100	1	1	350	1	350	FALSE	0	0	0
R0019150	R0019150	V000973		FALSE	TRUE	100	1	1	350	1	350	FALSE	0	0	0
R0019151	R0019151	V003389		FALSE	TRUE	100	1	1	350	1	350	FALSE	0	0	0
R0019152	R0019152	V002521		FALSE	TRUE	100	1	1	350	1	350	FALSE	0	0	0
R0019153	R0019153	V009308		FALSE	TRUE	100	1	1	350	1	350	FALSE	0	0	0
R0019154	R0019154	V006648		FALSE	TRUE	100	1	1	350	1	350	FALSE	0	0	0
R0019155	R0019155	V008427		FALSE	TRUE	100	1	1	350	1	350	FALSE	0	0	0
R0019156	R0019156	V006732		FALSE	TRUE	100	1	1	350	1	350	FALSE	0	0	0
R0019157	R0019157	V006768		FALSE	TRUE	100	1	1	350	1	350	FALSE	0	0	0
R0019158	R0019158	V003974		FALSE	TRUE	100	1	1	350	1	350	FALSE	0	0	0
R0019159	R0019159	V007713		FALSE	TRUE	100	1	1	350	1	350	FALSE	0	0	0
R0019160	R0019160	V002121		FALSE	TRUE	100	1	1	350	1	350	FALSE	0	0	0
R0019161	R0019161	V008318		FALSE	TRUE	100	1	1	350	1	350	FALSE	0	0	0
R0019162	R0019162	V006798		FALSE	TRUE	100	1	1	350	1	350	FALSE	0	0	0
R0019163	R0019163	V004796		FALSE	TRUE	100	1	1	350	1	350	FALSE	0	0	0
R0019164	R0019164	V001765		FALSE	TRUE	100	1	1	350	1	350	FALSE	0	0	0
R0019165	R0019165	V008872		FALSE	TRUE	100	1	1	350	1	350	FALSE	0	0	0
R0019166	R0019166	V006232		FALSE	TRUE	100	1	1	350	1	350	FALSE	0	0	0
R0019167	R0019167	V001065		FALSE	TRUE	100	1	1	350	1	350	FALSE	0	0	0
R0019168	R0019168	V001461		FALSE	TRUE	100	1	1	350	1	350	FALSE	0	0	0
R0019169	R0019169	V001529		FALSE	TRUE	100	1	1	350	1	350	FALSE	0	0	0
R0019170	R0019170	V004672		FALSE	TRUE	100	1	1	350	1	350	FALSE	0	0	0
R0019171	R0019171	V004323		FALSE	TRUE	100	1	1	350	1	350	FALSE	0	0	0
R0019172	R0019172	V002882		FALSE	TRUE	100	1	1	350	1	350	FALSE	0	0	0
R0019173	R0019173	V001010		FALSE	TRUE	100	1	1	350	1	350	FALSE	0	0	0
R0019174	R0019174	V008703		FALSE	TRUE	100	1	1	350	1	350	FALSE	0	0	0
R0019175	R0019175	V000270		FALSE	TRUE	100	1	1	350	1	350	FALSE	0	0	0
R0019176	R0019176	V000551		FALSE	TRUE	100	1	1	350	1	350	FALSE	0	0	0
R0019177	R0019177	V002980		FALSE	TRUE	100	1	1	350	1	350	FALSE	0	0	0
R0019178	R0019178	V004671		FALSE	TRUE	100	1	1	350	1	350	FALSE	0	0	0
R0019179	R0019179	V000141		FALSE	TRUE	100	1	1	350	1	350	FALSE	0	0	0
R0019180	R0019180	V002998		FALSE	TRUE	100	1	1	350	1	350	FALSE	0	0	0
R0019181	R0019181	V001853		FALSE	TRUE	100	1	1	350	1	350	FALSE	0	0	0
R0019182	R0019182	V007384		FALSE	TRUE	100	1	1	350	1	350	FALSE	0	0	0
R0019183	R0019183	V002606		FALSE	TRUE	100	1	1	350	1	350	FALSE	0	0	0
R0019184	R0019184	V007385		FALSE	TRUE	100	1	1	350	1	350	FALSE	0	0	0
R0019185	R0019185	V006358		FALSE	TRUE	100	1	1	350	1	350	FALSE	0	0	0
R0019186	R0019186	V002309		FALSE	TRUE	100	1	1	350	1	350	FALSE	0	0	0
R0019187	R0019187	V007064		FALSE	TRUE	100	1	1	350	1	350	FALSE	0	0	0
R0019188	R0019188	V004598		FALSE	TRUE	100	1	1	350	1	350	FALSE	0	0	0
R0019189	R0019189	V003448		FALSE	TRUE	100	1	1	350	1	350	FALSE	0	0	0
R0019190	R0019190	V004590		FALSE	TRUE	100	1	1	350	1	350	FALSE	0	0	0
R0019191	R0019191	V009565		FALSE	TRUE	100	1	1	350	1	350	FALSE	0	0	0
R0019192	R0019192	V006929		FALSE	TRUE	100	1	1	350	1	350	FALSE	0	0	0
R0019193	R0019193	V000578		FALSE	TRUE	100	1	1	350	1	350	FALSE	0	0	0
R0019194	R0019194	V005769		FALSE	TRUE	100	1	1	350	1	350	FALSE	0	0	0
R0019195	R0019195	V000260		FALSE	TRUE	100	1	1	350	1	350	FALSE	0	0	0
R0019196	R0019196	V005127		FALSE	TRUE	100	1	1	350	1	350	FALSE	0	0	0
R0019197	R0019197	V002075		FALSE	TRUE	100	1	1	350	1	350	FALSE	0	0	0
R0019198	R0019198	V007836		FALSE	TRUE	100	1	1	350	1	350	FALSE	0	0	0
R0019199	R0019199	V004430		FALSE	TRUE	100	1	1	350	1	350	FALSE	0	0	0
R0019200	R0019200	V000768		FALSE	TRUE	100	1	1	350	1	350	FALSE	0	0	0
R0019201	R0019201	V001201		FALSE	TRUE	100	1	1	350	1	350	FALSE	0	0	0
R0019202	R0019202	V002712		FALSE	TRUE	100	1	1	350	1	350	FALSE	0	0	0
R0019203	R0019203	V009476		FALSE	TRUE	100	1	1	350	1	350	FALSE	0	0	0
R0019204	R0019204	V004514		FALSE	TRUE	100	1	1	350	1	350	FALSE	0	0	0
R0019205	R0019205	V003321		FALSE	TRUE	100	1	1	350	1	350	FALSE	0	0	0
R0019206	R0019206	V006094		FALSE	TRUE	100	1	1	350	1	350	FALSE	0	0	0
R0019207	R0019207	V004935		FALSE	TRUE	100	1	1	350	1	350	FALSE	0	0	0
R0019208	R0019208	V005321		FALSE	TRUE	100	1	1	350	1	350	FALSE	0	0	0
R0019209	R0019209	V002937		FALSE	TRUE	100	1	1	350	1	350	FALSE	0	0	0
R0019210	R0019210	V001667		FALSE	TRUE	100	1	1	350	1	350	FALSE	0	0	0
R0019211	R0019211	V009500		FALSE	TRUE	100	1	1	350	1	350	FALSE	0	0	0
R0019212	R0019212	V009769		FALSE	TRUE	100	1	1	350	1	350	FALSE	0	0	0
R0019213	R0019213	V006367		FALSE	TRUE	100	1	1	350	1	350	FALSE	0	0	0
R0019214	R0019214	V003320		FALSE	TRUE	100	1	1	350	1	350	FALSE	0	0	0
R0019215	R0019215	V004657		FALSE	TRUE	100	1	1	350	1	350	FALSE	0	0	0
R0019216	R0019216	V007131		FALSE	TRUE	100	1	1	350	1	350	FALSE	0	0	0
R0019217	R0019217	V004286		FALSE	TRUE	100	1	1	350	1	350	FALSE	0	0	0
R0019218	R0019218	V000264		FALSE	TRUE	100	1	1	350	1	350	FALSE	0	0	0
R0019219	R0019219	V007177		FALSE	TRUE	100	1	1	350	1	350	FALSE	0	0	0
R0019220	R0019220	V004255		FALSE	TRUE	100	1	1	350	1	350	FALSE	0	0	0
R0019221	R0019221	V008021		FALSE	TRUE	100	1	1	350	1	350	FALSE	0	0	0
R0019222	R0019222	V001629		FALSE	TRUE	100	1	1	350	1	350	FALSE	0	0	0
R0019223	R0019223	V003887		FALSE	TRUE	100	1	1	350	1	350	FALSE	0	0	0
R0019224	R0019224	V005614		FALSE	TRUE	100	1	1	350	1	350	FALSE	0	0	0
R0019225	R0019225	V005717		FALSE	TRUE	100	1	1	350	1	350	FALSE	0	0	0
R0019226	R0019226	V000916		FALSE	TRUE	100	1	1	350	1	350	FALSE	0	0	0
R0019227	R0019227	V008194		FALSE	TRUE	100	1	1	350	1	350	FALSE	0	0	0
R0019228	R0019228	V006930		FALSE	TRUE	100	1	1	350	1	350	FALSE	0	0	0
R0019229	R0019229	V005684		FALSE	TRUE	100	1	1	350	1	350	FALSE	0	0	0
R0019230	R0019230	V000048		FALSE	TRUE	100	1	1	350	1	350	FALSE	0	0	0
R0019231	R0019231	V006968		FALSE	TRUE	100	1	1	350	1	350	FALSE	0	0	0
R0019232	R0019232	V005739		FALSE	TRUE	100	1	1	350	1	350	FALSE	0	0	0
R0019233	R0019233	V006854		FALSE	TRUE	100	1	1	350	1	350	FALSE	0	0	0
R0019234	R0019234	V008769		FALSE	TRUE	100	1	1	350	1	350	FALSE	0	0	0
R0019235	R0019235	V007928		FALSE	TRUE	100	1	1	350	1	350	FALSE	0	0	0
R0019236	R0019236	V006487		FALSE	TRUE	100	1	1	350	1	350	FALSE	0	0	0
R0019237	R0019237	V008623		FALSE	TRUE	100	1	1	350	1	350	FALSE	0	0	0
R0019238	R0019238	V009387		FALSE	TRUE	100	1	1	350	1	350	FALSE	0	0	0
R0019239	R0019239	V008734		FALSE	TRUE	100	1	1	350	1	350	FALSE	0	0	0
R0019240	R0019240	V007263		FALSE	TRUE	100	1	1	350	1	350	FALSE	0	0	0
R0019241	R0019241	V007990		FALSE	TRUE	100	1	1	350	1	350	FALSE	0	0	0
R0019242	R0019242	V002572		FALSE	TRUE	100	1	1	350	1	350	FALSE	0	0	0
R0019243	R0019243	V006837		FALSE	TRUE	100	1	1	350	1	350	FALSE	0	0	0
R0019244	R0019244	V005419		FALSE	TRUE	100	1	1	350	1	350	FALSE	0	0	0
R0019245	R0019245	V003061		FALSE	TRUE	100	1	1	350	1	350	FALSE	0	0	0
R0019246	R0019246	V006082		FALSE	TRUE	100	1	1	350	1	350	FALSE	0	0	0
R0019247	R0019247	V005230		FALSE	TRUE	100	1	1	350	1	350	FALSE	0	0	0
R0019248	R0019248	V000677		FALSE	TRUE	100	1	1	350	1	350	FALSE	0	0	0
R0019249	R0019249	V001868		FALSE	TRUE	100	1	1	350	1	350	FALSE	0	0	0
R0019250	R0019250	V006620		FALSE	TRUE	100	1	1	350	1	350	FALSE	0	0	0
R0019251	R0019251	V005705		FALSE	TRUE	100	1	1	350	1	350	FALSE	0	0	0
R0019252	R0019252	V004936		FALSE	TRUE	100	1	1	350	1	350	FALSE	0	0	0
R0019253	R0019253	V007972		FALSE	TRUE	100	1	1	350	1	350	FALSE	0	0	0
R0019254	R0019254	V005998		FALSE	TRUE	100	1	1	350	1	350	FALSE	0	0	0
R0019255	R0019255	V001435		FALSE	TRUE	100	1	1	350	1	350	FALSE	0	0	0
R0019256	R0019256	V003381		FALSE	TRUE	100	1	1	350	1	350	FALSE	0	0	0
R0019257	R0019257	V002210		FALSE	TRUE	100	1	1	350	1	350	FALSE	0	0	0
R0019258	R0019258	V005855		FALSE	TRUE	100	1	1	350	1	350	FALSE	0	0	0
R0019259	R0019259	V009987		FALSE	TRUE	100	1	1	350	1	350	FALSE	0	0	0
R0019260	R0019260	V000288		FALSE	TRUE	100	1	1	350	1	350	FALSE	0	0	0
R0019261	R0019261	V005375		FALSE	TRUE	100	1	1	350	1	350	FALSE	0	0	0
R0019262	R0019262	V005642		FALSE	TRUE	100	1	1	350	1	350	FALSE	0	0	0
R0019263	R0019263	V003981		FALSE	TRUE	100	1	1	350	1	350	FALSE	0	0	0
R0019264	R0019264	V002879		FALSE	TRUE	100	1	1	350	1	350	FALSE	0	0	0
R0019265	R0019265	V005409		FALSE	TRUE	100	1	1	350	1	350	FALSE	0	0	0
R0019266	R0019266	V005814		FALSE	TRUE	100	1	1	350	1	350	FALSE	0	0	0
R0019267	R0019267	V001419		FALSE	TRUE	100	1	1	350	1	350	FALSE	0	0	0
R0019268	R0019268	V004288		FALSE	TRUE	100	1	1	350	1	350	FALSE	0	0	0
R0019269	R0019269	V006289		FALSE	TRUE	100	1	1	350	1	350	FALSE	0	0	0
R0019270	R0019270	V000603		FALSE	TRUE	100	1	1	350	1	350	FALSE	0	0	0
R0019271	R0019271	V008606		FALSE	TRUE	100	1	1	350	1	350	FALSE	0	0	0
R0019272	R0019272	V005130		FALSE	TRUE	100	1	1	350	1	350	FALSE	0	0	0
R0019273	R0019273	V003384		FALSE	TRUE	100	1	1	350	1	350	FALSE	0	0	0
R0019274	R0019274	V004026		FALSE	TRUE	100	1	1	350	1	350	FALSE	0	0	0
R0019275	R0019275	V005072		FALSE	TRUE	100	1	1	350	1	350	FALSE	0	0	0
R0019276	R0019276	V000451		FALSE	TRUE	100	1	1	350	1	350	FALSE	0	0	0
R0019277	R0019277	V008437		FALSE	TRUE	100	1	1	350	1	350	FALSE	0	0	0
R0019278	R0019278	V007276		FALSE	TRUE	100	1	1	350	1	350	FALSE	0	0	0
R0019279	R0019279	V004494		FALSE	TRUE	100	1	1	350	1	350	FALSE	0	0	0
R0019280	R0019280	V004832		FALSE	TRUE	100	1	1	350	1	350	FALSE	0	0	0
R0019281	R0019281	V005099		FALSE	TRUE	100	1	1	350	1	350	FALSE	0	0	0
R0019282	R0019282	V000867		FALSE	TRUE	100	1	1	350	1	350	FALSE	0	0	0
R0019283	R0019283	V008171		FALSE	TRUE	100	1	1	350	1	350	FALSE	0	0	0
R0019284	R0019284	V006423		FALSE	TRUE	100	1	1	350	1	350	FALSE	0	0	0
R0019285	R0019285	V005174		FALSE	TRUE	100	1	1	350	1	350	FALSE	0	0	0
R0019286	R0019286	V002595		FALSE	TRUE	100	1	1	350	1	350	FALSE	0	0	0
R0019287	R0019287	V008131		FALSE	TRUE	100	1	1	350	1	350	FALSE	0	0	0
R0019288	R0019288	V008956		FALSE	TRUE	100	1	1	350	1	350	FALSE	0	0	0
R0019289	R0019289	V000186		FALSE	TRUE	100	1	1	350	1	350	FALSE	0	0	0
R0019290	R0019290	V005091		FALSE	TRUE	100	1	1	350	1	350	FALSE	0	0	0
R0019291	R0019291	V008459		FALSE	TRUE	100	1	1	350	1	350	FALSE	0	0	0
R0019292	R0019292	V009609		FALSE	TRUE	100	1	1	350	1	350	FALSE	0	0	0
R0019293	R0019293	V008394		FALSE	TRUE	100	1	1	350	1	350	FALSE	0	0	0
R0019294	R0019294	V002868		FALSE	TRUE	100	1	1	350	1	350	FALSE	0	0	0
R0019295	R0019295	V009118		FALSE	TRUE	100	1	1	350	1	350	FALSE	0	0	0
R0019296	R0019296	V005226		FALSE	TRUE	100	1	1	350	1	350	FALSE	0	0	0
R0019297	R0019297	V000744		FALSE	TRUE	100	1	1	350	1	350	FALSE	0	0	0
R0019298	R0019298	V005996		FALSE	TRUE	100	1	1	350	1	350	FALSE	0	0	0
R0019299	R0019299	V005796		FALSE	TRUE	100	1	1	350	1	350	FALSE	0	0	0
R0019300	R0019300	V003375		FALSE	TRUE	100	1	1	350	1	350	FALSE	0	0	0
R0019301	R0019301	V006970		FALSE	TRUE	100	1	1	350	1	350	FALSE	0	0	0
R0019302	R0019302	V001408		FALSE	TRUE	100	1	1	350	1	350	FALSE	0	0	0
R0019303	R0019303	V009089		FALSE	TRUE	100	1	1	350	1	350	FALSE	0	0	0
R0019304	R0019304	V005695		FALSE	TRUE	100	1	1	350	1	350	FALSE	0	0	0
R0019305	R0019305	V008046		FALSE	TRUE	100	1	1	350	1	350	FALSE	0	0	0
R0019306	R0019306	V003658		FALSE	TRUE	100	1	1	350	1	350	FALSE	0	0	0
R0019307	R0019307	V008826		FALSE	TRUE	100	1	1	350	1	350	FALSE	0	0	0
R0019308	R0019308	V007333		FALSE	TRUE	100	1	1	350	1	350	FALSE	0	0	0
R0019309	R0019309	V005172		FALSE	TRUE	100	1	1	350	1	350	FALSE	0	0	0
R0019310	R0019310	V009079		FALSE	TRUE	100	1	1	350	1	350	FALSE	0	0	0
R0019311	R0019311	V009427		FALSE	TRUE	100	1	1	350	1	350	FALSE	0	0	0
R0019312	R0019312	V002518		FALSE	TRUE	100	1	1	350	1	350	FALSE	0	0	0
R0019313	R0019313	V005967		FALSE	TRUE	100	1	1	350	1	350	FALSE	0	0	0
R0019314	R0019314	V003605		FALSE	TRUE	100	1	1	350	1	350	FALSE	0	0	0
R0019315	R0019315	V008295		FALSE	TRUE	100	1	1	350	1	350	FALSE	0	0	0
R0019316	R0019316	V005540		FALSE	TRUE	100	1	1	350	1	350	FALSE	0	0	0
R0019317	R0019317	V006442		FALSE	TRUE	100	1	1	350	1	350	FALSE	0	0	0
R0019318	R0019318	V002013		FALSE	TRUE	100	1	1	350	1	350	FALSE	0	0	0
R0019319	R0019319	V006054		FALSE	TRUE	100	1	1	350	1	350	FALSE	0	0	0
R0019320	R0019320	V002056		FALSE	TRUE	100	1	1	350	1	350	FALSE	0	0	0
R0019321	R0019321	V001831		FALSE	TRUE	100	1	1	350	1	350	FALSE	0	0	0
R0019322	R0019322	V002838		FALSE	TRUE	100	1	1	350	1	350	FALSE	0	0	0
R0019323	R0019323	V001049		FALSE	TRUE	100	1	1	350	1	350	FALSE	0	0	0
R0019324	R0019324	V009508		FALSE	TRUE	100	1	1	350	1	350	FALSE	0	0	0
R0019325	R0019325	V004902		FALSE	TRUE	100	1	1	350	1	350	FALSE	0	0	0
R0019326	R0019326	V000370		FALSE	TRUE	100	1	1	350	1	350	FALSE	0	0	0
R0019327	R0019327	V006945		FALSE	TRUE	100	1	1	350	1	350	FALSE	0	0	0
R0019328	R0019328	V004214		FALSE	TRUE	100	1	1	350	1	350	FALSE	0	0	0
R0019329	R0019329	V007139		FALSE	TRUE	100	1	1	350	1	350	FALSE	0	0	0
R0019330	R0019330	V006862		FALSE	TRUE	100	1	1	350	1	350	FALSE	0	0	0
R0019331	R0019331	V002850		FALSE	TRUE	100	1	1	350	1	350	FALSE	0	0	0
R0019332	R0019332	V001539		FALSE	TRUE	100	1	1	350	1	350	FALSE	0	0	0
R0019333	R0019333	V003653		FALSE	TRUE	100	1	1	350	1	350	FALSE	0	0	0
R0019334	R0019334	V007701		FALSE	TRUE	100	1	1	350	1	350	FALSE	0	0	0
R0019335	R0019335	V002933		FALSE	TRUE	100	1	1	350	1	350	FALSE	0	0	0
R0019336	R0019336	V003900		FALSE	TRUE	100	1	1	350	1	350	FALSE	0	0	0
R0019337	R0019337	V006084		FALSE	TRUE	100	1	1	350	1	350	FALSE	0	0	0
R0019338	R0019338	V002399		FALSE	TRUE	100	1	1	350	1	350	FALSE	0	0	0
R0019339	R0019339	V009899		FALSE	TRUE	100	1	1	350	1	350	FALSE	0	0	0
R0019340	R0019340	V002633		FALSE	TRUE	100	1	1	350	1	350	FALSE	0	0	0
R0019341	R0019341	V008541		FALSE	TRUE	100	1	1	350	1	350	FALSE	0	0	0
R0019342	R0019342	V005241		FALSE	TRUE	100	1	1	350	1	350	FALSE	0	0	0
R0019343	R0019343	V009790		FALSE	TRUE	100	1	1	350	1	350	FALSE	0	0	0
R0019344	R0019344	V003984		FALSE	TRUE	100	1	1	350	1	350	FALSE	0	0	0
R0019345	R0019345	V009788		FALSE	TRUE	100	1	1	350	1	350	FALSE	0	0	0
R0019346	R0019346	V009846		FALSE	TRUE	100	1	1	350	1	350	FALSE	0	0	0
R0019347	R0019347	V000942		FALSE	TRUE	100	1	1	350	1	350	FALSE	0	0	0
R0019348	R0019348	V009468		FALSE	TRUE	100	1	1	350	1	350	FALSE	0	0	0
R0019349	R0019349	V003547		FALSE	TRUE	100	1	1	350	1	350	FALSE	0	0	0
R0019350	R0019350	V001388		FALSE	TRUE	100	1	1	350	1	350	FALSE	0	0	0
R0019351	R0019351	V008815		FALSE	TRUE	100	1	1	350	1	350	FALSE	0	0	0
R0019352	R0019352	V007364		FALSE	TRUE	100	1	1	350	1	350	FALSE	0	0	0
R0019353	R0019353	V001208		FALSE	TRUE	100	1	1	350	1	350	FALSE	0	0	0
R0019354	R0019354	V008281		FALSE	TRUE	100	1	1	350	1	350	FALSE	0	0	0
R0019355	R0019355	V004485		FALSE	TRUE	100	1	1	350	1	350	FALSE	0	0	0
R0019356	R0019356	V005242		FALSE	TRUE	100	1	1	350	1	350	FALSE	0	0	0
R0019357	R0019357	V007998		FALSE	TRUE	100	1	1	350	1	350	FALSE	0	0	0
R0019358	R0019358	V004855		FALSE	TRUE	100	1	1	350	1	350	FALSE	0	0	0
R0019359	R0019359	V004092		FALSE	TRUE	100	1	1	350	1	350	FALSE	0	0	0
R0019360	R0019360	V001637		FALSE	TRUE	100	1	1	350	1	350	FALSE	0	0	0
R0019361	R0019361	V004167		FALSE	TRUE	100	1	1	350	1	350	FALSE	0	0	0
R0019362	R0019362	V001494		FALSE	TRUE	100	1	1	350	1	350	FALSE	0	0	0
R0019363	R0019363	V007666		FALSE	TRUE	100	1	1	350	1	350	FALSE	0	0	0
R0019364	R0019364	V008504		FALSE	TRUE	100	1	1	350	1	350	FALSE	0	0	0
R0019365	R0019365	V006901		FALSE	TRUE	100	1	1	350	1	350	FALSE	0	0	0
R0019366	R0019366	V009204		FALSE	TRUE	100	1	1	350	1	350	FALSE	0	0	0
R0019367	R0019367	V006750		FALSE	TRUE	100	1	1	350	1	350	FALSE	0	0	0
R0019368	R0019368	V000139		FALSE	TRUE	100	1	1	350	1	350	FALSE	0	0	0
R0019369	R0019369	V000957		FALSE	TRUE	100	1	1	350	1	350	FALSE	0	0	0
R0019370	R0019370	V003557		FALSE	TRUE	100	1	1	350	1	350	FALSE	0	0	0
R0019371	R0019371	V005394		FALSE	TRUE	100	1	1	350	1	350	FALSE	0	0	0
R0019372	R0019372	V005748		FALSE	TRUE	100	1	1	350	1	350	FALSE	0	0	0
R0019373	R0019373	V008068		FALSE	TRUE	100	1	1	350	1	350	FALSE	0	0	0
R0019374	R0019374	V007019		FALSE	TRUE	100	1	1	350	1	350	FALSE	0	0	0
R0019375	R0019375	V007128		FALSE	TRUE	100	1	1	350	1	350	FALSE	0	0	0
R0019376	R0019376	V005468		FALSE	TRUE	100	1	1	350	1	350	FALSE	0	0	0
R0019377	R0019377	V006703		FALSE	TRUE	100	1	1	350	1	350	FALSE	0	0	0
R0019378	R0019378	V006640		FALSE	TRUE	100	1	1	350	1	350	FALSE	0	0	0
R0019379	R0019379	V002525		FALSE	TRUE	100	1	1	350	1	350	FALSE	0	0	0
R0019380	R0019380	V003955		FALSE	TRUE	100	1	1	350	1	350	FALSE	0	0	0
R0019381	R0019381	V009645		FALSE	TRUE	100	1	1	350	1	350	FALSE	0	0	0
R0019382	R0019382	V009342		FALSE	TRUE	100	1	1	350	1	350	FALSE	0	0	0
R0019383	R0019383	V004999		FALSE	TRUE	100	1	1	350	1	350	FALSE	0	0	0
R0019384	R0019384	V004387		FALSE	TRUE	100	1	1	350	1	350	FALSE	0	0	0
R0019385	R0019385	V001865		FALSE	TRUE	100	1	1	350	1	350	FALSE	0	0	0
R0019386	R0019386	V003452		FALSE	TRUE	100	1	1	350	1	350	FALSE	0	0	0
R0019387	R0019387	V005119		FALSE	TRUE	100	1	1	350	1	350	FALSE	0	0	0
R0019388	R0019388	V001322		FALSE	TRUE	100	1	1	350	1	350	FALSE	0	0	0
R0019389	R0019389	V003613		FALSE	TRUE	100	1	1	350	1	350	FALSE	0	0	0
R0019390	R0019390	V004482		FALSE	TRUE	100	1	1	350	1	350	FALSE	0	0	0
R0019391	R0019391	V002769		FALSE	TRUE	100	1	1	350	1	350	FALSE	0	0	0
R0019392	R0019392	V003595		FALSE	TRUE	100	1	1	350	1	350	FALSE	0	0	0
R0019393	R0019393	V004900		FALSE	TRUE	100	1	1	350	1	350	FALSE	0	0	0
R0019394	R0019394	V008555		FALSE	TRUE	100	1	1	350	1	350	FALSE	0	0	0
R0019395	R0019395	V005585		FALSE	TRUE	100	1	1	350	1	350	FALSE	0	0	0
R0019396	R0019396	V005865		FALSE	TRUE	100	1	1	350	1	350	FALSE	0	0	0
R0019397	R0019397	V009492		FALSE	TRUE	100	1	1	350	1	350	FALSE	0	0	0
R0019398	R0019398	V009000		FALSE	TRUE	100	1	1	350	1	350	FALSE	0	0	0
R0019399	R0019399	V008786		FALSE	TRUE	100	1	1	350	1	350	FALSE	0	0	0
R0019400	R0019400	V007338		FALSE	TRUE	100	1	1	350	1	350	FALSE	0	0	0
R0019401	R0019401	V004327		FALSE	TRUE	100	1	1	350	1	350	FALSE	0	0	0
R0019402	R0019402	V007403		FALSE	TRUE	100	1	1	350	1	350	FALSE	0	0	0
R0019403	R0019403	V005210		FALSE	TRUE	100	1	1	350	1	350	FALSE	0	0	0
R0019404	R0019404	V008680		FALSE	TRUE	100	1	1	350	1	350	FALSE	0	0	0
R0019405	R0019405	V005651		FALSE	TRUE	100	1	1	350	1	350	FALSE	0	0	0
R0019406	R0019406	V008715		FALSE	TRUE	100	1	1	350	1	350	FALSE	0	0	0
R0019407	R0019407	V008562		FALSE	TRUE	100	1	1	350	1	350	FALSE	0	0	0
R0019408	R0019408	V009527		FALSE	TRUE	100	1	1	350	1	350	FALSE	0	0	0
R0019409	R0019409	V009126		FALSE	TRUE	100	1	1	350	1	350	FALSE	0	0	0
R0019410	R0019410	V005211		FALSE	TRUE	100	1	1	350	1	350	FALSE	0	0	0
R0019411	R0019411	V005941		FALSE	TRUE	100	1	1	350	1	350	FALSE	0	0	0
R0019412	R0019412	V005240		FALSE	TRUE	100	1	1	350	1	350	FALSE	0	0	0
R0019413	R0019413	V000620		FALSE	TRUE	100	1	1	350	1	350	FALSE	0	0	0
R0019414	R0019414	V003787		FALSE	TRUE	100	1	1	350	1	350	FALSE	0	0	0
R0019415	R0019415	V001882		FALSE	TRUE	100	1	1	350	1	350	FALSE	0	0	0
R0019416	R0019416	V003530		FALSE	TRUE	100	1	1	350	1	350	FALSE	0	0	0
R0019417	R0019417	V006557		FALSE	TRUE	100	1	1	350	1	350	FALSE	0	0	0
R0019418	R0019418	V002278		FALSE	TRUE	100	1	1	350	1	350	FALSE	0	0	0
R0019419	R0019419	V007472		FALSE	TRUE	100	1	1	350	1	350	FALSE	0	0	0
R0019420	R0019420	V006123		FALSE	TRUE	100	1	1	350	1	350	FALSE	0	0	0
R0019421	R0019421	V001614		FALSE	TRUE	100	1	1	350	1	350	FALSE	0	0	0
R0019422	R0019422	V006162		FALSE	TRUE	100	1	1	350	1	350	FALSE	0	0	0
R0019423	R0019423	V000385		FALSE	TRUE	100	1	1	350	1	350	FALSE	0	0	0
R0019424	R0019424	V000057		FALSE	TRUE	100	1	1	350	1	350	FALSE	0	0	0
R0019425	R0019425	V002003		FALSE	TRUE	100	1	1	350	1	350	FALSE	0	0	0
R0019426	R0019426	V003935		FALSE	TRUE	100	1	1	350	1	350	FALSE	0	0	0
R0019427	R0019427	V006746		FALSE	TRUE	100	1	1	350	1	350	FALSE	0	0	0
R0019428	R0019428	V008148		FALSE	TRUE	100	1	1	350	1	350	FALSE	0	0	0
R0019429	R0019429	V009488		FALSE	TRUE	100	1	1	350	1	350	FALSE	0	0	0
R0019430	R0019430	V009861		FALSE	TRUE	100	1	1	350	1	350	FALSE	0	0	0
R0019431	R0019431	V004188		FALSE	TRUE	100	1	1	350	1	350	FALSE	0	0	0
R0019432	R0019432	V008417		FALSE	TRUE	100	1	1	350	1	350	FALSE	0	0	0
R0019433	R0019433	V004893		FALSE	TRUE	100	1	1	350	1	350	FALSE	0	0	0
R0019434	R0019434	V005591		FALSE	TRUE	100	1	1	350	1	350	FALSE	0	0	0
R0019435	R0019435	V001527		FALSE	TRUE	100	1	1	350	1	350	FALSE	0	0	0
R0019436	R0019436	V005891		FALSE	TRUE	100	1	1	350	1	350	FALSE	0	0	0
R0019437	R0019437	V008134		FALSE	TRUE	100	1	1	350	1	350	FALSE	0	0	0
R0019438	R0019438	V002665		FALSE	TRUE	100	1	1	350	1	350	FALSE	0	0	0
R0019439	R0019439	V000669		FALSE	TRUE	100	1	1	350	1	350	FALSE	0	0	0
R0019440	R0019440	V004251		FALSE	TRUE	100	1	1	350	1	350	FALSE	0	0	0
R0019441	R0019441	V009291		FALSE	TRUE	100	1	1	350	1	350	FALSE	0	0	0
R0019442	R0019442	V005185		FALSE	TRUE	100	1	1	350	1	350	FALSE	0	0	0
R0019443	R0019443	V003395		FALSE	TRUE	100	1	1	350	1	350	FALSE	0	0	0
R0019444	R0019444	V004874		FALSE	TRUE	100	1	1	350	1	350	FALSE	0	0	0
R0019445	R0019445	V006394		FALSE	TRUE	100	1	1	350	1	350	FALSE	0	0	0
R0019446	R0019446	V006876		FALSE	TRUE	100	1	1	350	1	350	FALSE	0	0	0
R0019447	R0019447	V002397		FALSE	TRUE	100	1	1	350	1	350	FALSE	0	0	0
R0019448	R0019448	V000151		FALSE	TRUE	100	1	1	350	1	350	FALSE	0	0	0
R0019449	R0019449	V001871		FALSE	TRUE	100	1	1	350	1	350	FALSE	0	0	0
R0019450	R0019450	V001112		FALSE	TRUE	100	1	1	350	1	350	FALSE	0	0	0
R0019451	R0019451	V003642		FALSE	TRUE	100	1	1	350	1	350	FALSE	0	0	0
R0019452	R0019452	V003180		FALSE	TRUE	100	1	1	350	1	350	FALSE	0	0	0
R0019453	R0019453	V009503		FALSE	TRUE	100	1	1	350	1	350	FALSE	0	0	0
R0019454	R0019454	V009828		FALSE	TRUE	100	1	1	350	1	350	FALSE	0	0	0
R0019455	R0019455	V009059		FALSE	TRUE	100	1	1	350	1	350	FALSE	0	0	0
R0019456	R0019456	V000991		FALSE	TRUE	100	1	1	350	1	350	FALSE	0	0	0
R0019457	R0019457	V004847		FALSE	TRUE	100	1	1	350	1	350	FALSE	0	0	0
R0019458	R0019458	V007541		FALSE	TRUE	100	1	1	350	1	350	FALSE	0	0	0
R0019459	R0019459	V007205		FALSE	TRUE	100	1	1	350	1	350	FALSE	0	0	0
R0019460	R0019460	V004643		FALSE	TRUE	100	1	1	350	1	350	FALSE	0	0	0
R0019461	R0019461	V006578		FALSE	TRUE	100	1	1	350	1	350	FALSE	0	0	0
R0019462	R0019462	V000513		FALSE	TRUE	100	1	1	350	1	350	FALSE	0	0	0
R0019463	R0019463	V007596		FALSE	TRUE	100	1	1	350	1	350	FALSE	0	0	0
R0019464	R0019464	V007563		FALSE	TRUE	100	1	1	350	1	350	FALSE	0	0	0
R0019465	R0019465	V003575		FALSE	TRUE	100	1	1	350	1	350	FALSE	0	0	0
R0019466	R0019466	V003364		FALSE	TRUE	100	1	1	350	1	350	FALSE	0	0	0
R0019467	R0019467	V002231		FALSE	TRUE	100	1	1	350	1	350	FALSE	0	0	0
R0019468	R0019468	V003197		FALSE	TRUE	100	1	1	350	1	350	FALSE	0	0	0
R0019469	R0019469	V006612		FALSE	TRUE	100	1	1	350	1	350	FALSE	0	0	0
R0019470	R0019470	V007813		FALSE	TRUE	100	1	1	350	1	350	FALSE	0	0	0
R0019471	R0019471	V008012		FALSE	TRUE	100	1	1	350	1	350	FALSE	0	0	0
R0019472	R0019472	V008862		FALSE	TRUE	100	1	1	350	1	350	FALSE	0	0	0
R0019473	R0019473	V005783		FALSE	TRUE	100	1	1	350	1	350	FALSE	0	0	0
R0019474	R0019474	V004339		FALSE	TRUE	100	1	1	350	1	350	FALSE	0	0	0
R0019475	R0019475	V001024		FALSE	TRUE	100	1	1	350	1	350	FALSE	0	0	0
R0019476	R0019476	V001743		FALSE	TRUE	100	1	1	350	1	350	FALSE	0	0	0
R0019477	R0019477	V009839		FALSE	TRUE	100	1	1	350	1	350	FALSE	0	0	0
R0019478	R0019478	V006316		FALSE	TRUE	100	1	1	350	1	350	FALSE	0	0	0
R0019479	R0019479	V006481		FALSE	TRUE	100	1	1	350	1	350	FALSE	0	0	0
R0019480	R0019480	V006258		FALSE	TRUE	100	1	1	350	1	350	FALSE	0	0	0
R0019481	R0019481	V003506		FALSE	TRUE	100	1	1	350	1	350	FALSE	0	0	0
R0019482	R0019482	V001689		FALSE	TRUE	100	1	1	350	1	350	FALSE	0	0	0
R0019483	R0019483	V009604		FALSE	TRUE	100	1	1	350	1	350	FALSE	0	0	0
R0019484	R0019484	V007147		FALSE	TRUE	100	1	1	350	1	350	FALSE	0	0	0
R0019485	R0019485	V003494		FALSE	TRUE	100	1	1	350	1	350	FALSE	0	0	0
R0019486	R0019486	V009733		FALSE	TRUE	100	1	1	350	1	350	FALSE	0	0	0
R0019487	R0019487	V002855		FALSE	TRUE	100	1	1	350	1	350	FALSE	0	0	0
R0019488	R0019488	V009877		FALSE	TRUE	100	1	1	350	1	350	FALSE	0	0	0
R0019489	R0019489	V004419		FALSE	TRUE	100	1	1	350	1	350	FALSE	0	0	0
R0019490	R0019490	V007575		FALSE	TRUE	100	1	1	350	1	350	FALSE	0	0	0
R0019491	R0019491	V009153		FALSE	TRUE	100	1	1	350	1	350	FALSE	0	0	0
R0019492	R0019492	V001985		FALSE	TRUE	100	1	1	350	1	350	FALSE	0	0	0
R0019493	R0019493	V003771		FALSE	TRUE	100	1	1	350	1	350	FALSE	0	0	0
R0019494	R0019494	V001961		FALSE	TRUE	100	1	1	350	1	350	FALSE	0	0	0
R0019495	R0019495	V001062		FALSE	TRUE	100	1	1	350	1	350	FALSE	0	0	0
R0019496	R0019496	V002922		FALSE	TRUE	100	1	1	350	1	350	FALSE	0	0	0
R0019497	R0019497	V003124		FALSE	TRUE	100	1	1	350	1	350	FALSE	0	0	0
R0019498	R0019498	V000550		FALSE	TRUE	100	1	1	350	1	350	FALSE	0	0	0
R0019499	R0019499	V007420		FALSE	TRUE	100	1	1	350	1	350	FALSE	0	0	0
R0019500	R0019500	V001746		FALSE	TRUE	100	1	1	350	1	350	FALSE	0	0	0
R0019501	R0019501	V005053		FALSE	TRUE	100	1	1	350	1	350	FALSE	0	0	0
R0019502	R0019502	V009665		FALSE	TRUE	100	1	1	350	1	350	FALSE	0	0	0
R0019503	R0019503	V005035		FALSE	TRUE	100	1	1	350	1	350	FALSE	0	0	0
R0019504	R0019504	V009621		FALSE	TRUE	100	1	1	350	1	350	FALSE	0	0	0
R0019505	R0019505	V004787		FALSE	TRUE	100	1	1	350	1	350	FALSE	0	0	0
R0019506	R0019506	V007140		FALSE	TRUE	100	1	1	350	1	350	FALSE	0	0	0
R0019507	R0019507	V001534		FALSE	TRUE	100	1	1	350	1	350	FALSE	0	0	0
R0019508	R0019508	V000003		FALSE	TRUE	100	1	1	350	1	350	FALSE	0	0	0
R0019509	R0019509	V004446		FALSE	TRUE	100	1	1	350	1	350	FALSE	0	0	0
R0019510	R0019510	V008603		FALSE	TRUE	100	1	1	350	1	350	FALSE	0	0	0
R0019511	R0019511	V007222		FALSE	TRUE	100	1	1	350	1	350	FALSE	0	0	0
R0019512	R0019512	V003637		FALSE	TRUE	100	1	1	350	1	350	FALSE	0	0	0
R0019513	R0019513	V003495		FALSE	TRUE	100	1	1	350	1	350	FALSE	0	0	0
R0019514	R0019514	V007947		FALSE	TRUE	100	1	1	350	1	350	FALSE	0	0	0
R0019515	R0019515	V004210		FALSE	TRUE	100	1	1	350	1	350	FALSE	0	0	0
R0019516	R0019516	V006831		FALSE	TRUE	100	1	1	350	1	350	FALSE	0	0	0
R0019517	R0019517	V002478		FALSE	TRUE	100	1	1	350	1	350	FALSE	0	0	0
R0019518	R0019518	V000186		FALSE	TRUE	100	1	1	350	1	350	FALSE	0	0	0
R0019519	R0019519	V003248		FALSE	TRUE	100	1	1	350	1	350	FALSE	0	0	0
R0019520	R0019520	V004811		FALSE	TRUE	100	1	1	350	1	350	FALSE	0	0	0
R0019521	R0019521	V005440		FALSE	TRUE	100	1	1	350	1	350	FALSE	0	0	0
R0019522	R0019522	V009588		FALSE	TRUE	100	1	1	350	1	350	FALSE	0	0	0
R0019523	R0019523	V001267		FALSE	TRUE	100	1	1	350	1	350	FALSE	0	0	0
R0019524	R0019524	V002407		FALSE	TRUE	100	1	1	350	1	350	FALSE	0	0	0
R0019525	R0019525	V009313		FALSE	TRUE	100	1	1	350	1	350	FALSE	0	0	0
R0019526	R0019526	V000705		FALSE	TRUE	100	1	1	350	1	350	FALSE	0	0	0
R0019527	R0019527	V001166		FALSE	TRUE	100	1	1	350	1	350	FALSE	0	0	0
R0019528	R0019528	V007274		FALSE	TRUE	100	1	1	350	1	350	FALSE	0	0	0
R0019529	R0019529	V004263		FALSE	TRUE	100	1	1	350	1	350	FALSE	0	0	0
R0019530	R0019530	V005756		FALSE	TRUE	100	1	1	350	1	350	FALSE	0	0	0
R0019531	R0019531	V002982		FALSE	TRUE	100	1	1	350	1	350	FALSE	0	0	0
R0019532	R0019532	V000872		FALSE	TRUE	100	1	1	350	1	350	FALSE	0	0	0
R0019533	R0019533	V005279		FALSE	TRUE	100	1	1	350	1	350	FALSE	0	0	0
R0019534	R0019534	V006270		FALSE	TRUE	100	1	1	350	1	350	FALSE	0	0	0
R0019535	R0019535	V007736		FALSE	TRUE	100	1	1	350	1	350	FALSE	0	0	0
R0019536	R0019536	V007642		FALSE	TRUE	100	1	1	350	1	350	FALSE	0	0	0
R0019537	R0019537	V009726		FALSE	TRUE	100	1	1	350	1	350	FALSE	0	0	0
R0019538	R0019538	V006886		FALSE	TRUE	100	1	1	350	1	350	FALSE	0	0	0
R0019539	R0019539	V003090		FALSE	TRUE	100	1	1	350	1	350	FALSE	0	0	0
R0019540	R0019540	V007881		FALSE	TRUE	100	1	1	350	1	350	FALSE	0	0	0
R0019541	R0019541	V005692		FALSE	TRUE	100	1	1	350	1	350	FALSE	0	0	0
R0019542	R0019542	V008336		FALSE	TRUE	100	1	1	350	1	350	FALSE	0	0	0
R0019543	R0019543	V005164		FALSE	TRUE	100	1	1	350	1	350	FALSE	0	0	0
R0019544	R0019544	V008213		FALSE	TRUE	100	1	1	350	1	350	FALSE	0	0	0
R0019545	R0019545	V003862		FALSE	TRUE	100	1	1	350	1	350	FALSE	0	0	0
R0019546	R0019546	V006166		FALSE	TRUE	100	1	1	350	1	350	FALSE	0	0	0
R0019547	R0019547	V002807		FALSE	TRUE	100	1	1	350	1	350	FALSE	0	0	0
R0019548	R0019548	V006368		FALSE	TRUE	100	1	1	350	1	350	FALSE	0	0	0
R0019549	R0019549	V009998		FALSE	TRUE	100	1	1	350	1	350	FALSE	0	0	0
R0019550	R0019550	V008084		FALSE	TRUE	100	1	1	350	1	350	FALSE	0	0	0
R0019551	R0019551	V008204		FALSE	TRUE	100	1	1	350	1	350	FALSE	0	0	0
R0019552	R0019552	V007695		FALSE	TRUE	100	1	1	350	1	350	FALSE	0	0	0
R0019553	R0019553	V009774		FALSE	TRUE	100	1	1	350	1	350	FALSE	0	0	0
R0019554	R0019554	V006559		FALSE	TRUE	100	1	1	350	1	350	FALSE	0	0	0
R0019555	R0019555	V003895		FALSE	TRUE	100	1	1	350	1	350	FALSE	0	0	0
R0019556	R0019556	V002816		FALSE	TRUE	100	1	1	350	1	350	FALSE	0	0	0
R0019557	R0019557	V005204		FALSE	TRUE	100	1	1	350	1	350	FALSE	0	0	0
R0019558	R0019558	V009497		FALSE	TRUE	100	1	1	350	1	350	FALSE	0	0	0
R0019559	R0019559	V000631		FALSE	TRUE	100	1	1	350	1	350	FALSE	0	0	0
R0019560	R0019560	V002552		FALSE	TRUE	100	1	1	350	1	350	FALSE	0	0	0
R0019561	R0019561	V007739		FALSE	TRUE	100	1	1	350	1	350	FALSE	0	0	0
R0019562	R0019562	V006590		FALSE	TRUE	100	1	1	350	1	350	FALSE	0	0	0
R0019563	R0019563	V006935		FALSE	TRUE	100	1	1	350	1	350	FALSE	0	0	0
R0019564	R0019564	V002351		FALSE	TRUE	100	1	1	350	1	350	FALSE	0	0	0
R0019565	R0019565	V005443		FALSE	TRUE	100	1	1	350	1	350	FALSE	0	0	0
R0019566	R0019566	V000666		FALSE	TRUE	100	1	1	350	1	350	FALSE	0	0	0
R0019567	R0019567	V006064		FALSE	TRUE	100	1	1	350	1	350	FALSE	0	0	0
R0019568	R0019568	V007546		FALSE	TRUE	100	1	1	350	1	350	FALSE	0	0	0
R0019569	R0019569	V005334		FALSE	TRUE	100	1	1	350	1	350	FALSE	0	0	0
R0019570	R0019570	V001936		FALSE	TRUE	100	1	1	350	1	350	FALSE	0	0	0
R0019571	R0019571	V009987		FALSE	TRUE	100	1	1	350	1	350	FALSE	0	0	0
R0019572	R0019572	V009424		FALSE	TRUE	100	1	1	350	1	350	FALSE	0	0	0
R0019573	R0019573	V001201		FALSE	TRUE	100	1	1	350	1	350	FALSE	0	0	0
R0019574	R0019574	V004120		FALSE	TRUE	100	1	1	350	1	350	FALSE	0	0	0
R0019575	R0019575	V001707		FALSE	TRUE	100	1	1	350	1	350	FALSE	0	0	0
R0019576	R0019576	V007528		FALSE	TRUE	100	1	1	350	1	350	FALSE	0	0	0
R0019577	R0019577	V004581		FALSE	TRUE	100	1	1	350	1	350	FALSE	0	0	0
R0019578	R0019578	V005415		FALSE	TRUE	100	1	1	350	1	350	FALSE	0	0	0
R0019579	R0019579	V002438		FALSE	TRUE	100	1	1	350	1	350	FALSE	0	0	0
R0019580	R0019580	V002262		FALSE	TRUE	100	1	1	350	1	350	FALSE	0	0	0
R0019581	R0019581	V000773		FALSE	TRUE	100	1	1	350	1	350	FALSE	0	0	0
R0019582	R0019582	V000177		FALSE	TRUE	100	1	1	350	1	350	FALSE	0	0	0
R0019583	R0019583	V004704		FALSE	TRUE	100	1	1	350	1	350	FALSE	0	0	0
R0019584	R0019584	V006361		FALSE	TRUE	100	1	1	350	1	350	FALSE	0	0	0
R0019585	R0019585	V005682		FALSE	TRUE	100	1	1	350	1	350	FALSE	0	0	0
R0019586	R0019586	V001221		FALSE	TRUE	100	1	1	350	1	350	FALSE	0	0	0
R0019587	R0019587	V002962		FALSE	TRUE	100	1	1	350	1	350	FALSE	0	0	0
R0019588	R0019588	V000512		FALSE	TRUE	100	1	1	350	1	350	FALSE	0	0	0
R0019589	R0019589	V002651		FALSE	TRUE	100	1	1	350	1	350	FALSE	0	0	0
R0019590	R0019590	V009388		FALSE	TRUE	100	1	1	350	1	350	FALSE	0	0	0
R0019591	R0019591	V003148		FALSE	TRUE	100	1	1	350	1	350	FALSE	0	0	0
R0019592	R0019592	V001566		FALSE	TRUE	100	1	1	350	1	350	FALSE	0	0	0
R0019593	R0019593	V009779		FALSE	TRUE	100	1	1	350	1	350	FALSE	0	0	0
R0019594	R0019594	V005847		FALSE	TRUE	100	1	1	350	1	350	FALSE	0	0	0
R0019595	R0019595	V009630		FALSE	TRUE	100	1	1	350	1	350	FALSE	0	0	0
R0019596	R0019596	V009890		FALSE	TRUE	100	1	1	350	1	350	FALSE	0	0	0
R0019597	R0019597	V009654		FALSE	TRUE	100	1	1	350	1	350	FALSE	0	0	0
R0019598	R0019598	V005389		FALSE	TRUE	100	1	1	350	1	350	FALSE	0	0	0
R0019599	R0019599	V006006		FALSE	TRUE	100	1	1	350	1	350	FALSE	0	0	0
R0019600	R0019600	V002439		FALSE	TRUE	100	1	1	350	1	350	FALSE	0	0	0
R0019601	R0019601	V003373		FALSE	TRUE	100	1	1	350	1	350	FALSE	0	0	0
R0019602	R0019602	V007297		FALSE	TRUE	100	1	1	350	1	350	FALSE	0	0	0
R0019603	R0019603	V007472		FALSE	TRUE	100	1	1	350	1	350	FALSE	0	0	0
R0019604	R0019604	V005880		FALSE	TRUE	100	1	1	350	1	350	FALSE	0	0	0
R0019605	R0019605	V006201		FALSE	TRUE	100	1	1	350	1	350	FALSE	0	0	0
R0019606	R0019606	V004946		FALSE	TRUE	100	1	1	350	1	350	FALSE	0	0	0
R0019607	R0019607	V001814		FALSE	TRUE	100	1	1	350	1	350	FALSE	0	0	0
R0019608	R0019608	V000984		FALSE	TRUE	100	1	1	350	1	350	FALSE	0	0	0
R0019609	R0019609	V008403		FALSE	TRUE	100	1	1	350	1	350	FALSE	0	0	0
R0019610	R0019610	V009247		FALSE	TRUE	100	1	1	350	1	350	FALSE	0	0	0
R0019611	R0019611	V009657		FALSE	TRUE	100	1	1	350	1	350	FALSE	0	0	0
R0019612	R0019612	V008746		FALSE	TRUE	100	1	1	350	1	350	FALSE	0	0	0
R0019613	R0019613	V005552		FALSE	TRUE	100	1	1	350	1	350	FALSE	0	0	0
R0019614	R0019614	V009227		FALSE	TRUE	100	1	1	350	1	350	FALSE	0	0	0
R0019615	R0019615	V007857		FALSE	TRUE	100	1	1	350	1	350	FALSE	0	0	0
R0019616	R0019616	V006469		FALSE	TRUE	100	1	1	350	1	350	FALSE	0	0	0
R0019617	R0019617	V005786		FALSE	TRUE	100	1	1	350	1	350	FALSE	0	0	0
R0019618	R0019618	V008848		FALSE	TRUE	100	1	1	350	1	350	FALSE	0	0	0
R0019619	R0019619	V008427		FALSE	TRUE	100	1	1	350	1	350	FALSE	0	0	0
R0019620	R0019620	V009936		FALSE	TRUE	100	1	1	350	1	350	FALSE	0	0	0
R0019621	R0019621	V007757		FALSE	TRUE	100	1	1	350	1	350	FALSE	0	0	0
R0019622	R0019622	V004726		FALSE	TRUE	100	1	1	350	1	350	FALSE	0	0	0
R0019623	R0019623	V006532		FALSE	TRUE	100	1	1	350	1	350	FALSE	0	0	0
R0019624	R0019624	V007274		FALSE	TRUE	100	1	1	350	1	350	FALSE	0	0	0
R0019625	R0019625	V006935		FALSE	TRUE	100	1	1	350	1	350	FALSE	0	0	0
R0019626	R0019626	V002968		FALSE	TRUE	100	1	1	350	1	350	FALSE	0	0	0
R0019627	R0019627	V005935		FALSE	TRUE	100	1	1	350	1	350	FALSE	0	0	0
R0019628	R0019628	V006766		FALSE	TRUE	100	1	1	350	1	350	FALSE	0	0	0
R0019629	R0019629	V004127		FALSE	TRUE	100	1	1	350	1	350	FALSE	0	0	0
R0019630	R0019630	V001667		FALSE	TRUE	100	1	1	350	1	350	FALSE	0	0	0
R0019631	R0019631	V007672		FALSE	TRUE	100	1	1	350	1	350	FALSE	0	0	0
R0019632	R0019632	V009866		FALSE	TRUE	100	1	1	350	1	350	FALSE	0	0	0
R0019633	R0019633	V006257		FALSE	TRUE	100	1	1	350	1	350	FALSE	0	0	0
R0019634	R0019634	V008729		FALSE	TRUE	100	1	1	350	1	350	FALSE	0	0	0
R0019635	R0019635	V003345		FALSE	TRUE	100	1	1	350	1	350	FALSE	0	0	0
R0019636	R0019636	V004521		FALSE	TRUE	100	1	1	350	1	350	FALSE	0	0	0
R0019637	R0019637	V009311		FALSE	TRUE	100	1	1	350	1	350	FALSE	0	0	0
R0019638	R0019638	V004098		FALSE	TRUE	100	1	1	350	1	350	FALSE	0	0	0
R0019639	R0019639	V003360		FALSE	TRUE	100	1	1	350	1	350	FALSE	0	0	0
R0019640	R0019640	V008499		FALSE	TRUE	100	1	1	350	1	350	FALSE	0	0	0
R0019641	R0019641	V005627		FALSE	TRUE	100	1	1	350	1	350	FALSE	0	0	0
R0019642	R0019642	V002235		FALSE	TRUE	100	1	1	350	1	350	FALSE	0	0	0
R0019643	R0019643	V002014		FALSE	TRUE	100	1	1	350	1	350	FALSE	0	0	0
R0019644	R0019644	V008501		FALSE	TRUE	100	1	1	350	1	350	FALSE	0	0	0
R0019645	R0019645	V009880		FALSE	TRUE	100	1	1	350	1	350	FALSE	0	0	0
R0019646	R0019646	V000486		FALSE	TRUE	100	1	1	350	1	350	FALSE	0	0	0
R0019647	R0019647	V000285		FALSE	TRUE	100	1	1	350	1	350	FALSE	0	0	0
R0019648	R0019648	V006318		FALSE	TRUE	100	1	1	350	1	350	FALSE	0	0	0
R0019649	R0019649	V004595		FALSE	TRUE	100	1	1	350	1	350	FALSE	0	0	0
R0019650	R0019650	V008634		FALSE	TRUE	100	1	1	350	1	350	FALSE	0	0	0
R0019651	R0019651	V007687		FALSE	TRUE	100	1	1	350	1	350	FALSE	0	0	0
R0019652	R0019652	V002155		FALSE	TRUE	100	1	1	350	1	350	FALSE	0	0	0
R0019653	R0019653	V004041		FALSE	TRUE	100	1	1	350	1	350	FALSE	0	0	0
R0019654	R0019654	V001461		FALSE	TRUE	100	1	1	350	1	350	FALSE	0	0	0
R0019655	R0019655	V008945		FALSE	TRUE	100	1	1	350	1	350	FALSE	0	0	0
R0019656	R0019656	V005004		FALSE	TRUE	100	1	1	350	1	350	FALSE	0	0	0
R0019657	R0019657	V000585		FALSE	TRUE	100	1	1	350	1	350	FALSE	0	0	0
R0019658	R0019658	V008034		FALSE	TRUE	100	1	1	350	1	350	FALSE	0	0	0
R0019659	R0019659	V008949		FALSE	TRUE	100	1	1	350	1	350	FALSE	0	0	0
R0019660	R0019660	V009225		FALSE	TRUE	100	1	1	350	1	350	FALSE	0	0	0
R0019661	R0019661	V001191		FALSE	TRUE	100	1	1	350	1	350	FALSE	0	0	0
R0019662	R0019662	V008582		FALSE	TRUE	100	1	1	350	1	350	FALSE	0	0	0
R0019663	R0019663	V009977		FALSE	TRUE	100	1	1	350	1	350	FALSE	0	0	0
R0019664	R0019664	V008101		FALSE	TRUE	100	1	1	350	1	350	FALSE	0	0	0
R0019665	R0019665	V008868		FALSE	TRUE	100	1	1	350	1	350	FALSE	0	0	0
R0019666	R0019666	V008230		FALSE	TRUE	100	1	1	350	1	350	FALSE	0	0	0
R0019667	R0019667	V005170		FALSE	TRUE	100	1	1	350	1	350	FALSE	0	0	0
R0019668	R0019668	V000022		FALSE	TRUE	100	1	1	350	1	350	FALSE	0	0	0
R0019669	R0019669	V000580		FALSE	TRUE	100	1	1	350	1	350	FALSE	0	0	0
R0019670	R0019670	V007364		FALSE	TRUE	100	1	1	350	1	350	FALSE	0	0	0
R0019671	R0019671	V008943		FALSE	TRUE	100	1	1	350	1	350	FALSE	0	0	0
R0019672	R0019672	V007151		FALSE	TRUE	100	1	1	350	1	350	FALSE	0	0	0
R0019673	R0019673	V007208		FALSE	TRUE	100	1	1	350	1	350	FALSE	0	0	0
R0019674	R0019674	V003936		FALSE	TRUE	100	1	1	350	1	350	FALSE	0	0	0
R0019675	R0019675	V005683		FALSE	TRUE	100	1	1	350	1	350	FALSE	0	0	0
R0019676	R0019676	V008228		FALSE	TRUE	100	1	1	350	1	350	FALSE	0	0	0
R0019677	R0019677	V000966		FALSE	TRUE	100	1	1	350	1	350	FALSE	0	0	0
R0019678	R0019678	V001261		FALSE	TRUE	100	1	1	350	1	350	FALSE	0	0	0
R0019679	R0019679	V009461		FALSE	TRUE	100	1	1	350	1	350	FALSE	0	0	0
R0019680	R0019680	V000347		FALSE	TRUE	100	1	1	350	1	350	FALSE	0	0	0
R0019681	R0019681	V005923		FALSE	TRUE	100	1	1	350	1	350	FALSE	0	0	0
R0019682	R0019682	V008751		FALSE	TRUE	100	1	1	350	1	350	FALSE	0	0	0
R0019683	R0019683	V006873		FALSE	TRUE	100	1	1	350	1	350	FALSE	0	0	0
R0019684	R0019684	V004526		FALSE	TRUE	100	1	1	350	1	350	FALSE	0	0	0
R0019685	R0019685	V004939		FALSE	TRUE	100	1	1	350	1	350	FALSE	0	0	0
R0019686	R0019686	V005087		FALSE	TRUE	100	1	1	350	1	350	FALSE	0	0	0
R0019687	R0019687	V009984		FALSE	TRUE	100	1	1	350	1	350	FALSE	0	0	0
R0019688	R0019688	V008810		FALSE	TRUE	100	1	1	350	1	350	FALSE	0	0	0
R0019689	R0019689	V006694		FALSE	TRUE	100	1	1	350	1	350	FALSE	0	0	0
R0019690	R0019690	V001090		FALSE	TRUE	100	1	1	350	1	350	FALSE	0	0	0
R0019691	R0019691	V005239		FALSE	TRUE	100	1	1	350	1	350	FALSE	0	0	0
R0019692	R0019692	V007979		FALSE	TRUE	100	1	1	350	1	350	FALSE	0	0	0
R0019693	R0019693	V009613		FALSE	TRUE	100	1	1	350	1	350	FALSE	0	0	0
R0019694	R0019694	V006819		FALSE	TRUE	100	1	1	350	1	350	FALSE	0	0	0
R0019695	R0019695	V009823		FALSE	TRUE	100	1	1	350	1	350	FALSE	0	0	0
R0019696	R0019696	V007113		FALSE	TRUE	100	1	1	350	1	350	FALSE	0	0	0
R0019697	R0019697	V002290		FALSE	TRUE	100	1	1	350	1	350	FALSE	0	0	0
R0019698	R0019698	V008821		FALSE	TRUE	100	1	1	350	1	350	FALSE	0	0	0
R0019699	R0019699	V008203		FALSE	TRUE	100	1	1	350	1	350	FALSE	0	0	0
R0019700	R0019700	V009465		FALSE	TRUE	100	1	1	350	1	350	FALSE	0	0	0
R0019701	R0019701	V002984		FALSE	TRUE	100	1	1	350	1	350	FALSE	0	0	0
R0019702	R0019702	V004311		FALSE	TRUE	100	1	1	350	1	350	FALSE	0	0	0
R0019703	R0019703	V002009		FALSE	TRUE	100	1	1	350	1	350	FALSE	0	0	0
R0019704	R0019704	V002383		FALSE	TRUE	100	1	1	350	1	350	FALSE	0	0	0
R0019705	R0019705	V004789		FALSE	TRUE	100	1	1	350	1	350	FALSE	0	0	0
R0019706	R0019706	V001693		FALSE	TRUE	100	1	1	350	1	350	FALSE	0	0	0
R0019707	R0019707	V001420		FALSE	TRUE	100	1	1	350	1	350	FALSE	0	0	0
R0019708	R0019708	V006792		FALSE	TRUE	100	1	1	350	1	350	FALSE	0	0	0
R0019709	R0019709	V007009		FALSE	TRUE	100	1	1	350	1	350	FALSE	0	0	0
R0019710	R0019710	V003849		FALSE	TRUE	100	1	1	350	1	350	FALSE	0	0	0
R0019711	R0019711	V002381		FALSE	TRUE	100	1	1	350	1	350	FALSE	0	0	0
R0019712	R0019712	V001794		FALSE	TRUE	100	1	1	350	1	350	FALSE	0	0	0
R0019713	R0019713	V002537		FALSE	TRUE	100	1	1	350	1	350	FALSE	0	0	0
R0019714	R0019714	V003550		FALSE	TRUE	100	1	1	350	1	350	FALSE	0	0	0
R0019715	R0019715	V002650		FALSE	TRUE	100	1	1	350	1	350	FALSE	0	0	0
R0019716	R0019716	V006679		FALSE	TRUE	100	1	1	350	1	350	FALSE	0	0	0
R0019717	R0019717	V006152		FALSE	TRUE	100	1	1	350	1	350	FALSE	0	0	0
R0019718	R0019718	V003865		FALSE	TRUE	100	1	1	350	1	350	FALSE	0	0	0
R0019719	R0019719	V006175		FALSE	TRUE	100	1	1	350	1	350	FALSE	0	0	0
R0019720	R0019720	V004206		FALSE	TRUE	100	1	1	350	1	350	FALSE	0	0	0
R0019721	R0019721	V004018		FALSE	TRUE	100	1	1	350	1	350	FALSE	0	0	0
R0019722	R0019722	V009505		FALSE	TRUE	100	1	1	350	1	350	FALSE	0	0	0
R0019723	R0019723	V009471		FALSE	TRUE	100	1	1	350	1	350	FALSE	0	0	0
R0019724	R0019724	V003791		FALSE	TRUE	100	1	1	350	1	350	FALSE	0	0	0
R0019725	R0019725	V007139		FALSE	TRUE	100	1	1	350	1	350	FALSE	0	0	0
R0019726	R0019726	V006313		FALSE	TRUE	100	1	1	350	1	350	FALSE	0	0	0
R0019727	R0019727	V006188		FALSE	TRUE	100	1	1	350	1	350	FALSE	0	0	0
R0019728	R0019728	V002277		FALSE	TRUE	100	1	1	350	1	350	FALSE	0	0	0
R0019729	R0019729	V002348		FALSE	TRUE	100	1	1	350	1	350	FALSE	0	0	0
R0019730	R0019730	V002091		FALSE	TRUE	100	1	1	350	1	350	FALSE	0	0	0
R0019731	R0019731	V004840		FALSE	TRUE	100	1	1	350	1	350	FALSE	0	0	0
R0019732	R0019732	V003489		FALSE	TRUE	100	1	1	350	1	350	FALSE	0	0	0
R0019733	R0019733	V002877		FALSE	TRUE	100	1	1	350	1	350	FALSE	0	0	0
R0019734	R0019734	V003688		FALSE	TRUE	100	1	1	350	1	350	FALSE	0	0	0
R0019735	R0019735	V003748		FALSE	TRUE	100	1	1	350	1	350	FALSE	0	0	0
R0019736	R0019736	V007039		FALSE	TRUE	100	1	1	350	1	350	FALSE	0	0	0
R0019737	R0019737	V003871		FALSE	TRUE	100	1	1	350	1	350	FALSE	0	0	0
R0019738	R0019738	V003452		FALSE	TRUE	100	1	1	350	1	350	FALSE	0	0	0
R0019739	R0019739	V009690		FALSE	TRUE	100	1	1	350	1	350	FALSE	0	0	0
R0019740	R0019740	V000665		FALSE	TRUE	100	1	1	350	1	350	FALSE	0	0	0
R0019741	R0019741	V008107		FALSE	TRUE	100	1	1	350	1	350	FALSE	0	0	0
R0019742	R0019742	V003555		FALSE	TRUE	100	1	1	350	1	350	FALSE	0	0	0
R0019743	R0019743	V000089		FALSE	TRUE	100	1	1	350	1	350	FALSE	0	0	0
R0019744	R0019744	V006911		FALSE	TRUE	100	1	1	350	1	350	FALSE	0	0	0
R0019745	R0019745	V004129		FALSE	TRUE	100	1	1	350	1	350	FALSE	0	0	0
R0019746	R0019746	V002070		FALSE	TRUE	100	1	1	350	1	350	FALSE	0	0	0
R0019747	R0019747	V001127		FALSE	TRUE	100	1	1	350	1	350	FALSE	0	0	0
R0019748	R0019748	V000045		FALSE	TRUE	100	1	1	350	1	350	FALSE	0	0	0
R0019749	R0019749	V006885		FALSE	TRUE	100	1	1	350	1	350	FALSE	0	0	0
R0019750	R0019750	V003778		FALSE	TRUE	100	1	1	350	1	350	FALSE	0	0	0
R0019751	R0019751	V000076		FALSE	TRUE	100	1	1	350	1	350	FALSE	0	0	0
R0019752	R0019752	V006604		FALSE	TRUE	100	1	1	350	1	350	FALSE	0	0	0
R0019753	R0019753	V008982		FALSE	TRUE	100	1	1	350	1	350	FALSE	0	0	0
R0019754	R0019754	V001702		FALSE	TRUE	100	1	1	350	1	350	FALSE	0	0	0
R0019755	R0019755	V003382		FALSE	TRUE	100	1	1	350	1	350	FALSE	0	0	0
R0019756	R0019756	V007380		FALSE	TRUE	100	1	1	350	1	350	FALSE	0	0	0
R0019757	R0019757	V008963		FALSE	TRUE	100	1	1	350	1	350	FALSE	0	0	0
R0019758	R0019758	V005284		FALSE	TRUE	100	1	1	350	1	350	FALSE	0	0	0
R0019759	R0019759	V009514		FALSE	TRUE	100	1	1	350	1	350	FALSE	0	0	0
R0019760	R0019760	V007768		FALSE	TRUE	100	1	1	350	1	350	FALSE	0	0	0
R0019761	R0019761	V004876		FALSE	TRUE	100	1	1	350	1	350	FALSE	0	0	0
R0019762	R0019762	V002517		FALSE	TRUE	100	1	1	350	1	350	FALSE	0	0	0
R0019763	R0019763	V004480		FALSE	TRUE	100	1	1	350	1	350	FALSE	0	0	0
R0019764	R0019764	V006276		FALSE	TRUE	100	1	1	350	1	350	FALSE	0	0	0
R0019765	R0019765	V003396		FALSE	TRUE	100	1	1	350	1	350	FALSE	0	0	0
R0019766	R0019766	V006640		FALSE	TRUE	100	1	1	350	1	350	FALSE	0	0	0
R0019767	R0019767	V006285		FALSE	TRUE	100	1	1	350	1	350	FALSE	0	0	0
R0019768	R0019768	V006974		FALSE	TRUE	100	1	1	350	1	350	FALSE	0	0	0
R0019769	R0019769	V008861		FALSE	TRUE	100	1	1	350	1	350	FALSE	0	0	0
R0019770	R0019770	V008244		FALSE	TRUE	100	1	1	350	1	350	FALSE	0	0	0
R0019771	R0019771	V005266		FALSE	TRUE	100	1	1	350	1	350	FALSE	0	0	0
R0019772	R0019772	V006360		FALSE	TRUE	100	1	1	350	1	350	FALSE	0	0	0
R0019773	R0019773	V006742		FALSE	TRUE	100	1	1	350	1	350	FALSE	0	0	0
R0019774	R0019774	V006152		FALSE	TRUE	100	1	1	350	1	350	FALSE	0	0	0
R0019775	R0019775	V008231		FALSE	TRUE	100	1	1	350	1	350	FALSE	0	0	0
R0019776	R0019776	V009282		FALSE	TRUE	100	1	1	350	1	350	FALSE	0	0	0
R0019777	R0019777	V002464		FALSE	TRUE	100	1	1	350	1	350	FALSE	0	0	0
R0019778	R0019778	V003447		FALSE	TRUE	100	1	1	350	1	350	FALSE	0	0	0
R0019779	R0019779	V009018		FALSE	TRUE	100	1	1	350	1	350	FALSE	0	0	0
R0019780	R0019780	V008651		FALSE	TRUE	100	1	1	350	1	350	FALSE	0	0	0
R0019781	R0019781	V007299		FALSE	TRUE	100	1	1	350	1	350	FALSE	0	0	0
R0019782	R0019782	V007217		FALSE	TRUE	100	1	1	350	1	350	FALSE	0	0	0
R0019783	R0019783	V009159		FALSE	TRUE	100	1	1	350	1	350	FALSE	0	0	0
R0019784	R0019784	V009312		FALSE	TRUE	100	1	1	350	1	350	FALSE	0	0	0
R0019785	R0019785	V009924		FALSE	TRUE	100	1	1	350	1	350	FALSE	0	0	0
R0019786	R0019786	V004600		FALSE	TRUE	100	1	1	350	1	350	FALSE	0	0	0
R0019787	R0019787	V008852		FALSE	TRUE	100	1	1	350	1	350	FALSE	0	0	0
R0019788	R0019788	V005545		FALSE	TRUE	100	1	1	350	1	350	FALSE	0	0	0
R0019789	R0019789	V008790		FALSE	TRUE	100	1	1	350	1	350	FALSE	0	0	0
R0019790	R0019790	V007082		FALSE	TRUE	100	1	1	350	1	350	FALSE	0	0	0
R0019791	R0019791	V004211		FALSE	TRUE	100	1	1	350	1	350	FALSE	0	0	0
R0019792	R0019792	V006803		FALSE	TRUE	100	1	1	350	1	350	FALSE	0	0	0
R0019793	R0019793	V007423		FALSE	TRUE	100	1	1	350	1	350	FALSE	0	0	0
R0019794	R0019794	V000364		FALSE	TRUE	100	1	1	350	1	350	FALSE	0	0	0
R0019795	R0019795	V005971		FALSE	TRUE	100	1	1	350	1	350	FALSE	0	0	0
R0019796	R0019796	V009253		FALSE	TRUE	100	1	1	350	1	350	FALSE	0	0	0
R0019797	R0019797	V005601		FALSE	TRUE	100	1	1	350	1	350	FALSE	0	0	0
R0019798	R0019798	V001297		FALSE	TRUE	100	1	1	350	1	350	FALSE	0	0	0
R0019799	R0019799	V003323		FALSE	TRUE	100	1	1	350	1	350	FALSE	0	0	0
R0019800	R0019800	V007550		FALSE	TRUE	100	1	1	350	1	350	FALSE	0	0	0
R0019801	R0019801	V009028		FALSE	TRUE	100	1	1	350	1	350	FALSE	0	0	0
R0019802	R0019802	V003405		FALSE	TRUE	100	1	1	350	1	350	FALSE	0	0	0
R0019803	R0019803	V009600		FALSE	TRUE	100	1	1	350	1	350	FALSE	0	0	0
R0019804	R0019804	V004586		FALSE	TRUE	100	1	1	350	1	350	FALSE	0	0	0
R0019805	R0019805	V004830		FALSE	TRUE	100	1	1	350	1	350	FALSE	0	0	0
R0019806	R0019806	V005016		FALSE	TRUE	100	1	1	350	1	350	FALSE	0	0	0
R0019807	R0019807	V007811		FALSE	TRUE	100	1	1	350	1	350	FALSE	0	0	0
R0019808	R0019808	V009506		FALSE	TRUE	100	1	1	350	1	350	FALSE	0	0	0
R0019809	R0019809	V002857		FALSE	TRUE	100	1	1	350	1	350	FALSE	0	0	0
R0019810	R0019810	V005673		FALSE	TRUE	100	1	1	350	1	350	FALSE	0	0	0
R0019811	R0019811	V007612		FALSE	TRUE	100	1	1	350	1	350	FALSE	0	0	0
R0019812	R0019812	V000760		FALSE	TRUE	100	1	1	350	1	350	FALSE	0	0	0
R0019813	R0019813	V008682		FALSE	TRUE	100	1	1	350	1	350	FALSE	0	0	0
R0019814	R0019814	V006071		FALSE	TRUE	100	1	1	350	1	350	FALSE	0	0	0
R0019815	R0019815	V007225		FALSE	TRUE	100	1	1	350	1	350	FALSE	0	0	0
R0019816	R0019816	V009988		FALSE	TRUE	100	1	1	350	1	350	FALSE	0	0	0
R0019817	R0019817	V007233		FALSE	TRUE	100	1	1	350	1	350	FALSE	0	0	0
R0019818	R0019818	V001202		FALSE	TRUE	100	1	1	350	1	350	FALSE	0	0	0
R0019819	R0019819	V000357		FALSE	TRUE	100	1	1	350	1	350	FALSE	0	0	0
R0019820	R0019820	V008487		FALSE	TRUE	100	1	1	350	1	350	FALSE	0	0	0
R0019821	R0019821	V001010		FALSE	TRUE	100	1	1	350	1	350	FALSE	0	0	0
R0019822	R0019822	V000490		FALSE	TRUE	100	1	1	350	1	350	FALSE	0	0	0
R0019823	R0019823	V003662		FALSE	TRUE	100	1	1	350	1	350	FALSE	0	0	0
R0019824	R0019824	V009703		FALSE	TRUE	100	1	1	350	1	350	FALSE	0	0	0
R0019825	R0019825	V000798		FALSE	TRUE	100	1	1	350	1	350	FALSE	0	0	0
R0019826	R0019826	V003805		FALSE	TRUE	100	1	1	350	1	350	FALSE	0	0	0
R0019827	R0019827	V008551		FALSE	TRUE	100	1	1	350	1	350	FALSE	0	0	0
R0019828	R0019828	V001459		FALSE	TRUE	100	1	1	350	1	350	FALSE	0	0	0
R0019829	R0019829	V008216		FALSE	TRUE	100	1	1	350	1	350	FALSE	0	0	0
R0019830	R0019830	V006576		FALSE	TRUE	100	1	1	350	1	350	FALSE	0	0	0
R0019831	R0019831	V006403		FALSE	TRUE	100	1	1	350	1	350	FALSE	0	0	0
R0019832	R0019832	V007009		FALSE	TRUE	100	1	1	350	1	350	FALSE	0	0	0
R0019833	R0019833	V001781		FALSE	TRUE	100	1	1	350	1	350	FALSE	0	0	0
R0019834	R0019834	V001534		FALSE	TRUE	100	1	1	350	1	350	FALSE	0	0	0
R0019835	R0019835	V008352		FALSE	TRUE	100	1	1	350	1	350	FALSE	0	0	0
R0019836	R0019836	V006653		FALSE	TRUE	100	1	1	350	1	350	FALSE	0	0	0
R0019837	R0019837	V002633		FALSE	TRUE	100	1	1	350	1	350	FALSE	0	0	0
R0019838	R0019838	V002619		FALSE	TRUE	100	1	1	350	1	350	FALSE	0	0	0
R0019839	R0019839	V007493		FALSE	TRUE	100	1	1	350	1	350	FALSE	0	0	0
R0019840	R0019840	V003427		FALSE	TRUE	100	1	1	350	1	350	FALSE	0	0	0
R0019841	R0019841	V008981		FALSE	TRUE	100	1	1	350	1	350	FALSE	0	0	0
R0019842	R0019842	V005064		FALSE	TRUE	100	1	1	350	1	350	FALSE	0	0	0
R0019843	R0019843	V001173		FALSE	TRUE	100	1	1	350	1	350	FALSE	0	0	0
R0019844	R0019844	V000734		FALSE	TRUE	100	1	1	350	1	350	FALSE	0	0	0
R0019845	R0019845	V006791		FALSE	TRUE	100	1	1	350	1	350	FALSE	0	0	0
R0019846	R0019846	V006652		FALSE	TRUE	100	1	1	350	1	350	FALSE	0	0	0
R0019847	R0019847	V000921		FALSE	TRUE	100	1	1	350	1	350	FALSE	0	0	0
R0019848	R0019848	V008300		FALSE	TRUE	100	1	1	350	1	350	FALSE	0	0	0
R0019849	R0019849	V001736		FALSE	TRUE	100	1	1	350	1	350	FALSE	0	0	0
R0019850	R0019850	V008792		FALSE	TRUE	100	1	1	350	1	350	FALSE	0	0	0
R0019851	R0019851	V000964		FALSE	TRUE	100	1	1	350	1	350	FALSE	0	0	0
R0019852	R0019852	V005699		FALSE	TRUE	100	1	1	350	1	350	FALSE	0	0	0
R0019853	R0019853	V005870		FALSE	TRUE	100	1	1	350	1	350	FALSE	0	0	0
R0019854	R0019854	V003610		FALSE	TRUE	100	1	1	350	1	350	FALSE	0	0	0
R0019855	R0019855	V007873		FALSE	TRUE	100	1	1	350	1	350	FALSE	0	0	0
R0019856	R0019856	V000460		FALSE	TRUE	100	1	1	350	1	350	FALSE	0	0	0
R0019857	R0019857	V002385		FALSE	TRUE	100	1	1	350	1	350	FALSE	0	0	0
R0019858	R0019858	V001070		FALSE	TRUE	100	1	1	350	1	350	FALSE	0	0	0
R0019859	R0019859	V001729		FALSE	TRUE	100	1	1	350	1	350	FALSE	0	0	0
R0019860	R0019860	V004605		FALSE	TRUE	100	1	1	350	1	350	FALSE	0	0	0
R0019861	R0019861	V001471		FALSE	TRUE	100	1	1	350	1	350	FALSE	0	0	0
R0019862	R0019862	V007923		FALSE	TRUE	100	1	1	350	1	350	FALSE	0	0	0
R0019863	R0019863	V005546		FALSE	TRUE	100	1	1	350	1	350	FALSE	0	0	0
R0019864	R0019864	V004231		FALSE	TRUE	100	1	1	350	1	350	FALSE	0	0	0
R0019865	R0019865	V005756		FALSE	TRUE	100	1	1	350	1	350	FALSE	0	0	0
R0019866	R0019866	V000184		FALSE	TRUE	100	1	1	350	1	350	FALSE	0	0	0
R0019867	R0019867	V002777		FALSE	TRUE	100	1	1	350	1	350	FALSE	0	0	0
R0019868	R0019868	V009813		FALSE	TRUE	100	1	1	350	1	350	FALSE	0	0	0
R0019869	R0019869	V008662		FALSE	TRUE	100	1	1	350	1	350	FALSE	0	0	0
R0019870	R0019870	V007500		FALSE	TRUE	100	1	1	350	1	350	FALSE	0	0	0
R0019871	R0019871	V000592		FALSE	TRUE	100	1	1	350	1	350	FALSE	0	0	0
R0019872	R0019872	V004852		FALSE	TRUE	100	1	1	350	1	350	FALSE	0	0	0
R0019873	R0019873	V005742		FALSE	TRUE	100	1	1	350	1	350	FALSE	0	0	0
R0019874	R0019874	V005160		FALSE	TRUE	100	1	1	350	1	350	FALSE	0	0	0
R0019875	R0019875	V000638		FALSE	TRUE	100	1	1	350	1	350	FALSE	0	0	0
R0019876	R0019876	V003508		FALSE	TRUE	100	1	1	350	1	350	FALSE	0	0	0
R0019877	R0019877	V007950		FALSE	TRUE	100	1	1	350	1	350	FALSE	0	0	0
R0019878	R0019878	V008793		FALSE	TRUE	100	1	1	350	1	350	FALSE	0	0	0
R0019879	R0019879	V001702		FALSE	TRUE	100	1	1	350	1	350	FALSE	0	0	0
R0019880	R0019880	V001863		FALSE	TRUE	100	1	1	350	1	350	FALSE	0	0	0
R0019881	R0019881	V005584		FALSE	TRUE	100	1	1	350	1	350	FALSE	0	0	0
R0019882	R0019882	V005579		FALSE	TRUE	100	1	1	350	1	350	FALSE	0	0	0
R0019883	R0019883	V004470		FALSE	TRUE	100	1	1	350	1	350	FALSE	0	0	0
R0019884	R0019884	V003398		FALSE	TRUE	100	1	1	350	1	350	FALSE	0	0	0
R0019885	R0019885	V004824		FALSE	TRUE	100	1	1	350	1	350	FALSE	0	0	0
R0019886	R0019886	V007690		FALSE	TRUE	100	1	1	350	1	350	FALSE	0	0	0
R0019887	R0019887	V005248		FALSE	TRUE	100	1	1	350	1	350	FALSE	0	0	0
R0019888	R0019888	V003173		FALSE	TRUE	100	1	1	350	1	350	FALSE	0	0	0
R0019889	R0019889	V003942		FALSE	TRUE	100	1	1	350	1	350	FALSE	0	0	0
R0019890	R0019890	V002337		FALSE	TRUE	100	1	1	350	1	350	FALSE	0	0	0
R0019891	R0019891	V004374		FALSE	TRUE	100	1	1	350	1	350	FALSE	0	0	0
R0019892	R0019892	V007504		FALSE	TRUE	100	1	1	350	1	350	FALSE	0	0	0
R0019893	R0019893	V002192		FALSE	TRUE	100	1	1	350	1	350	FALSE	0	0	0
R0019894	R0019894	V006062		FALSE	TRUE	100	1	1	350	1	350	FALSE	0	0	0
R0019895	R0019895	V004861		FALSE	TRUE	100	1	1	350	1	350	FALSE	0	0	0
R0019896	R0019896	V005303		FALSE	TRUE	100	1	1	350	1	350	FALSE	0	0	0
R0019897	R0019897	V006881		FALSE	TRUE	100	1	1	350	1	350	FALSE	0	0	0
R0019898	R0019898	V002586		FALSE	TRUE	100	1	1	350	1	350	FALSE	0	0	0
R0019899	R0019899	V006660		FALSE	TRUE	100	1	1	350	1	350	FALSE	0	0	0
R0019900	R0019900	V003106		FALSE	TRUE	100	1	1	350	1	350	FALSE	0	0	0
R0019901	R0019901	V000522		FALSE	TRUE	100	1	1	350	1	350	FALSE	0	0	0
R0019902	R0019902	V009567		FALSE	TRUE	100	1	1	350	1	350	FALSE	0	0	0
R0019903	R0019903	V008759		FALSE	TRUE	100	1	1	350	1	350	FALSE	0	0	0
R0019904	R0019904	V009314		FALSE	TRUE	100	1	1	350	1	350	FALSE	0	0	0
R0019905	R0019905	V009399		FALSE	TRUE	100	1	1	350	1	350	FALSE	0	0	0
R0019906	R0019906	V004280		FALSE	TRUE	100	1	1	350	1	350	FALSE	0	0	0
R0019907	R0019907	V000002		FALSE	TRUE	100	1	1	350	1	350	FALSE	0	0	0
R0019908	R0019908	V008450		FALSE	TRUE	100	1	1	350	1	350	FALSE	0	0	0
R0019909	R0019909	V004849		FALSE	TRUE	100	1	1	350	1	350	FALSE	0	0	0
R0019910	R0019910	V006043		FALSE	TRUE	100	1	1	350	1	350	FALSE	0	0	0
R0019911	R0019911	V007578		FALSE	TRUE	100	1	1	350	1	350	FALSE	0	0	0
R0019912	R0019912	V002989		FALSE	TRUE	100	1	1	350	1	350	FALSE	0	0	0
R0019913	R0019913	V006987		FALSE	TRUE	100	1	1	350	1	350	FALSE	0	0	0
R0019914	R0019914	V000149		FALSE	TRUE	100	1	1	350	1	350	FALSE	0	0	0
R0019915	R0019915	V008893		FALSE	TRUE	100	1	1	350	1	350	FALSE	0	0	0
R0019916	R0019916	V000473		FALSE	TRUE	100	1	1	350	1	350	FALSE	0	0	0
R0019917	R0019917	V004919		FALSE	TRUE	100	1	1	350	1	350	FALSE	0	0	0
R0019918	R0019918	V000483		FALSE	TRUE	100	1	1	350	1	350	FALSE	0	0	0
R0019919	R0019919	V004833		FALSE	TRUE	100	1	1	350	1	350	FALSE	0	0	0
R0019920	R0019920	V006802		FALSE	TRUE	100	1	1	350	1	350	FALSE	0	0	0
R0019921	R0019921	V005444		FALSE	TRUE	100	1	1	350	1	350	FALSE	0	0	0
R0019922	R0019922	V003075		FALSE	TRUE	100	1	1	350	1	350	FALSE	0	0	0
R0019923	R0019923	V007508		FALSE	TRUE	100	1	1	350	1	350	FALSE	0	0	0
R0019924	R0019924	V009035		FALSE	TRUE	100	1	1	350	1	350	FALSE	0	0	0
R0019925	R0019925	V007709		FALSE	TRUE	100	1	1	350	1	350	FALSE	0	0	0
R0019926	R0019926	V002989		FALSE	TRUE	100	1	1	350	1	350	FALSE	0	0	0
R0019927	R0019927	V003129		FALSE	TRUE	100	1	1	350	1	350	FALSE	0	0	0
R0019928	R0019928	V002731		FALSE	TRUE	100	1	1	350	1	350	FALSE	0	0	0
R0019929	R0019929	V006048		FALSE	TRUE	100	1	1	350	1	350	FALSE	0	0	0
R0019930	R0019930	V003655		FALSE	TRUE	100	1	1	350	1	350	FALSE	0	0	0
R0019931	R0019931	V000989		FALSE	TRUE	100	1	1	350	1	350	FALSE	0	0	0
R0019932	R0019932	V001854		FALSE	TRUE	100	1	1	350	1	350	FALSE	0	0	0
R0019933	R0019933	V000774		FALSE	TRUE	100	1	1	350	1	350	FALSE	0	0	0
R0019934	R0019934	V003851		FALSE	TRUE	100	1	1	350	1	350	FALSE	0	0	0
R0019935	R0019935	V006141		FALSE	TRUE	100	1	1	350	1	350	FALSE	0	0	0
R0019936	R0019936	V008882		FALSE	TRUE	100	1	1	350	1	350	FALSE	0	0	0
R0019937	R0019937	V003374		FALSE	TRUE	100	1	1	350	1	350	FALSE	0	0	0
R0019938	R0019938	V005062		FALSE	TRUE	100	1	1	350	1	350	FALSE	0	0	0
R0019939	R0019939	V002599		FALSE	TRUE	100	1	1	350	1	350	FALSE	0	0	0
R0019940	R0019940	V002881		FALSE	TRUE	100	1	1	350	1	350	FALSE	0	0	0
R0019941	R0019941	V004194		FALSE	TRUE	100	1	1	350	1	350	FALSE	0	0	0
R0019942	R0019942	V006234		FALSE	TRUE	100	1	1	350	1	350	FALSE	0	0	0
R0019943	R0019943	V005421		FALSE	TRUE	100	1	1	350	1	350	FALSE	0	0	0
R0019944	R0019944	V002748		FALSE	TRUE	100	1	1	350	1	350	FALSE	0	0	0
R0019945	R0019945	V005547		FALSE	TRUE	100	1	1	350	1	350	FALSE	0	0	0
R0019946	R0019946	V006580		FALSE	TRUE	100	1	1	350	1	350	FALSE	0	0	0
R0019947	R0019947	V000574		FALSE	TRUE	100	1	1	350	1	350	FALSE	0	0	0
R0019948	R0019948	V004658		FALSE	TRUE	100	1	1	350	1	350	FALSE	0	0	0
R0019949	R0019949	V007377		FALSE	TRUE	100	1	1	350	1	350	FALSE	0	0	0
R0019950	R0019950	V009362		FALSE	TRUE	100	1	1	350	1	350	FALSE	0	0	0
R0019951	R0019951	V003310		FALSE	TRUE	100	1	1	350	1	350	FALSE	0	0	0
R0019952	R0019952	V005890		FALSE	TRUE	100	1	1	350	1	350	FALSE	0	0	0
R0019953	R0019953	V004415		FALSE	TRUE	100	1	1	350	1	350	FALSE	0	0	0
R0019954	R0019954	V003835		FALSE	TRUE	100	1	1	350	1	350	FALSE	0	0	0
R0019955	R0019955	V008282		FALSE	TRUE	100	1	1	350	1	350	FALSE	0	0	0
R0019956	R0019956	V002029		FALSE	TRUE	100	1	1	350	1	350	FALSE	0	0	0
R0019957	R0019957	V002066		FALSE	TRUE	100	1	1	350	1	350	FALSE	0	0	0
R0019958	R0019958	V003483		FALSE	TRUE	100	1	1	350	1	350	FALSE	0	0	0
R0019959	R0019959	V002594		FALSE	TRUE	100	1	1	350	1	350	FALSE	0	0	0
R0019960	R0019960	V005979		FALSE	TRUE	100	1	1	350	1	350	FALSE	0	0	0
R0019961	R0019961	V009261		FALSE	TRUE	100	1	1	350	1	350	FALSE	0	0	0
R0019962	R0019962	V006149		FALSE	TRUE	100	1	1	350	1	350	FALSE	0	0	0
R0019963	R0019963	V006562		FALSE	TRUE	100	1	1	350	1	350	FALSE	0	0	0
R0019964	R0019964	V009437		FALSE	TRUE	100	1	1	350	1	350	FALSE	0	0	0
R0019965	R0019965	V005379		FALSE	TRUE	100	1	1	350	1	350	FALSE	0	0	0
R0019966	R0019966	V007344		FALSE	TRUE	100	1	1	350	1	350	FALSE	0	0	0
R0019967	R0019967	V009582		FALSE	TRUE	100	1	1	350	1	350	FALSE	0	0	0
R0019968	R0019968	V007997		FALSE	TRUE	100	1	1	350	1	350	FALSE	0	0	0
R0019969	R0019969	V004243		FALSE	TRUE	100	1	1	350	1	350	FALSE	0	0	0
R0019970	R0019970	V009984		FALSE	TRUE	100	1	1	350	1	350	FALSE	0	0	0
R0019971	R0019971	V005428		FALSE	TRUE	100	1	1	350	1	350	FALSE	0	0	0
R0019972	R0019972	V003809		FALSE	TRUE	100	1	1	350	1	350	FALSE	0	0	0
R0019973	R0019973	V004843		FALSE	TRUE	100	1	1	350	1	350	FALSE	0	0	0
R0019974	R0019974	V004666		FALSE	TRUE	100	1	1	350	1	350	FALSE	0	0	0
R0019975	R0019975	V000042		FALSE	TRUE	100	1	1	350	1	350	FALSE	0	0	0
R0019976	R0019976	V002283		FALSE	TRUE	100	1	1	350	1	350	FALSE	0	0	0
R0019977	R0019977	V000638		FALSE	TRUE	100	1	1	350	1	350	FALSE	0	0	0
R0019978	R0019978	V009679		FALSE	TRUE	100	1	1	350	1	350	FALSE	0	0	0
R0019979	R0019979	V000150		FALSE	TRUE	100	1	1	350	1	350	FALSE	0	0	0
R0019980	R0019980	V000729		FALSE	TRUE	100	1	1	350	1	350	FALSE	0	0	0
R0019981	R0019981	V004506		FALSE	TRUE	100	1	1	350	1	350	FALSE	0	0	0
R0019982	R0019982	V006222		FALSE	TRUE	100	1	1	350	1	350	FALSE	0	0	0
R0019983	R0019983	V000515		FALSE	TRUE	100	1	1	350	1	350	FALSE	0	0	0
R0019984	R0019984	V004787		FALSE	TRUE	100	1	1	350	1	350	FALSE	0	0	0
R0019985	R0019985	V007506		FALSE	TRUE	100	1	1	350	1	350	FALSE	0	0	0
R0019986	R0019986	V000885		FALSE	TRUE	100	1	1	350	1	350	FALSE	0	0	0
R0019987	R0019987	V009454		FALSE	TRUE	100	1	1	350	1	350	FALSE	0	0	0
R0019988	R0019988	V009046		FALSE	TRUE	100	1	1	350	1	350	FALSE	0	0	0
R0019989	R0019989	V006839		FALSE	TRUE	100	1	1	350	1	350	FALSE	0	0	0
R0019990	R0019990	V000710		FALSE	TRUE	100	1	1	350	1	350	FALSE	0	0	0
R0019991	R0019991	V008432		FALSE	TRUE	100	1	1	350	1	350	FALSE	0	0	0
R0019992	R0019992	V004393		FALSE	TRUE	100	1	1	350	1	350	FALSE	0	0	0
R0019993	R0019993	V005844		FALSE	TRUE	100	1	1	350	1	350	FALSE	0	0	0
R0019994	R0019994	V000355		FALSE	TRUE	100	1	1	350	1	350	FALSE	0	0	0
R0019995	R0019995	V006616		FALSE	TRUE	100	1	1	350	1	350	FALSE	0	0	0
R0019996	R0019996	V001509		FALSE	TRUE	100	1	1	350	1	350	FALSE	0	0	0
R0019997	R0019997	V009995		FALSE	TRUE	100	1	1	350	1	350	FALSE	0	0	0
R0019998	R0019998	V002086		FALSE	TRUE	100	1	1	350	1	350	FALSE	0	0	0
R0019999	R0019999	V005387		FALSE	TRUE	100	1	1	350	1	350	FALSE	0	0	0
R0020000	R0020000	V000827		FALSE	TRUE	100	1	1	350	1	350	FALSE	0	0	0
