## Supplementary material for "PANDA: Phased Analysis of DNA Amplicons for Read-Level Methylation Profiling and Heterogeneity Assessment": Data_S1: population_truth.csv

Estimand	Methylation_Pct	PDR_Pct	Window_Epipolymorphism	qFDRP
Original molecules	49.8508771929825	100	0.937196305555556	0.500045313350064
Observed reads before errors	49.8362105263158	100	0.93718658125	0.499888859250869
