## Supplementary material for "PANDA: Phased Analysis of DNA Amplicons for Read-Level Methylation Profiling and Heterogeneity Assessment": Data_S1: read_truth.csv (part 2 of 3)

Read_ID	Pair_ID	Molecule_ID	Haplotype	Contaminant	True_On_Target	True_NonCpG_Conversion_Pct	Read_End	Reference_Start	Reference_End	Supplied_Reference_Start	Supplied_Reference_End	Reverse_Complement	Substitutions	Insertions	Deletions
R0014703	R0014703	V001787		FALSE	TRUE	100	1	1	350	1	350	FALSE	0	0	0
R0014704	R0014704	V000850		FALSE	TRUE	100	1	1	350	1	350	FALSE	0	0	0
R0014705	R0014705	V000604		FALSE	TRUE	100	1	1	350	1	350	FALSE	0	0	0
R0014706	R0014706	V000394		FALSE	TRUE	100	1	1	350	1	350	FALSE	0	0	0
R0014707	R0014707	V002061		FALSE	TRUE	100	1	1	350	1	350	FALSE	0	0	0
R0014708	R0014708	V001188		FALSE	TRUE	100	1	1	350	1	350	FALSE	0	0	0
R0014709	R0014709	V001661		FALSE	TRUE	100	1	1	350	1	350	FALSE	0	0	0
R0014710	R0014710	V002982		FALSE	TRUE	100	1	1	350	1	350	FALSE	0	0	0
R0014711	R0014711	V002298		FALSE	TRUE	100	1	1	350	1	350	FALSE	0	0	0
R0014712	R0014712	V002249		FALSE	TRUE	100	1	1	350	1	350	FALSE	0	0	0
R0014713	R0014713	V001493		FALSE	TRUE	100	1	1	350	1	350	FALSE	0	0	0
R0014714	R0014714	V000205		FALSE	TRUE	100	1	1	350	1	350	FALSE	0	0	0
R0014715	R0014715	V001747		FALSE	TRUE	100	1	1	350	1	350	FALSE	0	0	0
R0014716	R0014716	V000598		FALSE	TRUE	100	1	1	350	1	350	FALSE	0	0	0
R0014717	R0014717	V001128		FALSE	TRUE	100	1	1	350	1	350	FALSE	0	0	0
R0014718	R0014718	V001957		FALSE	TRUE	100	1	1	350	1	350	FALSE	0	0	0
R0014719	R0014719	V000184		FALSE	TRUE	100	1	1	350	1	350	FALSE	0	0	0
R0014720	R0014720	V002433		FALSE	TRUE	100	1	1	350	1	350	FALSE	0	0	0
R0014721	R0014721	V001881		FALSE	TRUE	100	1	1	350	1	350	FALSE	0	0	0
R0014722	R0014722	V002147		FALSE	TRUE	100	1	1	350	1	350	FALSE	0	0	0
R0014723	R0014723	V000176		FALSE	TRUE	100	1	1	350	1	350	FALSE	0	0	0
R0014724	R0014724	V002182		FALSE	TRUE	100	1	1	350	1	350	FALSE	0	0	0
R0014725	R0014725	V001217		FALSE	TRUE	100	1	1	350	1	350	FALSE	0	0	0
R0014726	R0014726	V001490		FALSE	TRUE	100	1	1	350	1	350	FALSE	0	0	0
R0014727	R0014727	V000612		FALSE	TRUE	100	1	1	350	1	350	FALSE	0	0	0
R0014728	R0014728	V000587		FALSE	TRUE	100	1	1	350	1	350	FALSE	0	0	0
R0014729	R0014729	V001150		FALSE	TRUE	100	1	1	350	1	350	FALSE	0	0	0
R0014730	R0014730	V000329		FALSE	TRUE	100	1	1	350	1	350	FALSE	0	0	0
R0014731	R0014731	V002261		FALSE	TRUE	100	1	1	350	1	350	FALSE	0	0	0
R0014732	R0014732	V000731		FALSE	TRUE	100	1	1	350	1	350	FALSE	0	0	0
R0014733	R0014733	V000376		FALSE	TRUE	100	1	1	350	1	350	FALSE	0	0	0
R0014734	R0014734	V002736		FALSE	TRUE	100	1	1	350	1	350	FALSE	0	0	0
R0014735	R0014735	V002071		FALSE	TRUE	100	1	1	350	1	350	FALSE	0	0	0
R0014736	R0014736	V000104		FALSE	TRUE	100	1	1	350	1	350	FALSE	0	0	0
R0014737	R0014737	V001014		FALSE	TRUE	100	1	1	350	1	350	FALSE	0	0	0
R0014738	R0014738	V002171		FALSE	TRUE	100	1	1	350	1	350	FALSE	0	0	0
R0014739	R0014739	V001332		FALSE	TRUE	100	1	1	350	1	350	FALSE	0	0	0
R0014740	R0014740	V002227		FALSE	TRUE	100	1	1	350	1	350	FALSE	0	0	0
R0014741	R0014741	V000450		FALSE	TRUE	100	1	1	350	1	350	FALSE	0	0	0
R0014742	R0014742	V001745		FALSE	TRUE	100	1	1	350	1	350	FALSE	0	0	0
R0014743	R0014743	V001032		FALSE	TRUE	100	1	1	350	1	350	FALSE	0	0	0
R0014744	R0014744	V001010		FALSE	TRUE	100	1	1	350	1	350	FALSE	0	0	0
R0014745	R0014745	V001176		FALSE	TRUE	100	1	1	350	1	350	FALSE	0	0	0
R0014746	R0014746	V002532		FALSE	TRUE	100	1	1	350	1	350	FALSE	0	0	0
R0014747	R0014747	V002377		FALSE	TRUE	100	1	1	350	1	350	FALSE	0	0	0
R0014748	R0014748	V001436		FALSE	TRUE	100	1	1	350	1	350	FALSE	0	0	0
R0014749	R0014749	V000521		FALSE	TRUE	100	1	1	350	1	350	FALSE	0	0	0
R0014750	R0014750	V001984		FALSE	TRUE	100	1	1	350	1	350	FALSE	0	0	0
R0014751	R0014751	V001727		FALSE	TRUE	100	1	1	350	1	350	FALSE	0	0	0
R0014752	R0014752	V000104		FALSE	TRUE	100	1	1	350	1	350	FALSE	0	0	0
R0014753	R0014753	V002041		FALSE	TRUE	100	1	1	350	1	350	FALSE	0	0	0
R0014754	R0014754	V002289		FALSE	TRUE	100	1	1	350	1	350	FALSE	0	0	0
R0014755	R0014755	V002980		FALSE	TRUE	100	1	1	350	1	350	FALSE	0	0	0
R0014756	R0014756	V000433		FALSE	TRUE	100	1	1	350	1	350	FALSE	0	0	0
R0014757	R0014757	V000727		FALSE	TRUE	100	1	1	350	1	350	FALSE	0	0	0
R0014758	R0014758	V000337		FALSE	TRUE	100	1	1	350	1	350	FALSE	0	0	0
R0014759	R0014759	V001979		FALSE	TRUE	100	1	1	350	1	350	FALSE	0	0	0
R0014760	R0014760	V001208		FALSE	TRUE	100	1	1	350	1	350	FALSE	0	0	0
R0014761	R0014761	V001976		FALSE	TRUE	100	1	1	350	1	350	FALSE	0	0	0
R0014762	R0014762	V000688		FALSE	TRUE	100	1	1	350	1	350	FALSE	0	0	0
R0014763	R0014763	V002302		FALSE	TRUE	100	1	1	350	1	350	FALSE	0	0	0
R0014764	R0014764	V002278		FALSE	TRUE	100	1	1	350	1	350	FALSE	0	0	0
R0014765	R0014765	V002887		FALSE	TRUE	100	1	1	350	1	350	FALSE	0	0	0
R0014766	R0014766	V001747		FALSE	TRUE	100	1	1	350	1	350	FALSE	0	0	0
R0014767	R0014767	V001575		FALSE	TRUE	100	1	1	350	1	350	FALSE	0	0	0
R0014768	R0014768	V002931		FALSE	TRUE	100	1	1	350	1	350	FALSE	0	0	0
R0014769	R0014769	V001968		FALSE	TRUE	100	1	1	350	1	350	FALSE	0	0	0
R0014770	R0014770	V000450		FALSE	TRUE	100	1	1	350	1	350	FALSE	0	0	0
R0014771	R0014771	V000605		FALSE	TRUE	100	1	1	350	1	350	FALSE	0	0	0
R0014772	R0014772	V001425		FALSE	TRUE	100	1	1	350	1	350	FALSE	0	0	0
R0014773	R0014773	V001310		FALSE	TRUE	100	1	1	350	1	350	FALSE	0	0	0
R0014774	R0014774	V000482		FALSE	TRUE	100	1	1	350	1	350	FALSE	0	0	0
R0014775	R0014775	V001693		FALSE	TRUE	100	1	1	350	1	350	FALSE	0	0	0
R0014776	R0014776	V001334		FALSE	TRUE	100	1	1	350	1	350	FALSE	0	0	0
R0014777	R0014777	V002614		FALSE	TRUE	100	1	1	350	1	350	FALSE	0	0	0
R0014778	R0014778	V001308		FALSE	TRUE	100	1	1	350	1	350	FALSE	0	0	0
R0014779	R0014779	V002978		FALSE	TRUE	100	1	1	350	1	350	FALSE	0	0	0
R0014780	R0014780	V000393		FALSE	TRUE	100	1	1	350	1	350	FALSE	0	0	0
R0014781	R0014781	V002415		FALSE	TRUE	100	1	1	350	1	350	FALSE	0	0	0
R0014782	R0014782	V001574		FALSE	TRUE	100	1	1	350	1	350	FALSE	0	0	0
R0014783	R0014783	V002762		FALSE	TRUE	100	1	1	350	1	350	FALSE	0	0	0
R0014784	R0014784	V000615		FALSE	TRUE	100	1	1	350	1	350	FALSE	0	0	0
R0014785	R0014785	V002675		FALSE	TRUE	100	1	1	350	1	350	FALSE	0	0	0
R0014786	R0014786	V000876		FALSE	TRUE	100	1	1	350	1	350	FALSE	0	0	0
R0014787	R0014787	V002695		FALSE	TRUE	100	1	1	350	1	350	FALSE	0	0	0
R0014788	R0014788	V000251		FALSE	TRUE	100	1	1	350	1	350	FALSE	0	0	0
R0014789	R0014789	V000655		FALSE	TRUE	100	1	1	350	1	350	FALSE	0	0	0
R0014790	R0014790	V000814		FALSE	TRUE	100	1	1	350	1	350	FALSE	0	0	0
R0014791	R0014791	V001586		FALSE	TRUE	100	1	1	350	1	350	FALSE	0	0	0
R0014792	R0014792	V002352		FALSE	TRUE	100	1	1	350	1	350	FALSE	0	0	0
R0014793	R0014793	V001255		FALSE	TRUE	100	1	1	350	1	350	FALSE	0	0	0
R0014794	R0014794	V001090		FALSE	TRUE	100	1	1	350	1	350	FALSE	0	0	0
R0014795	R0014795	V000222		FALSE	TRUE	100	1	1	350	1	350	FALSE	0	0	0
R0014796	R0014796	V000803		FALSE	TRUE	100	1	1	350	1	350	FALSE	0	0	0
R0014797	R0014797	V002764		FALSE	TRUE	100	1	1	350	1	350	FALSE	0	0	0
R0014798	R0014798	V002468		FALSE	TRUE	100	1	1	350	1	350	FALSE	0	0	0
R0014799	R0014799	V001140		FALSE	TRUE	100	1	1	350	1	350	FALSE	0	0	0
R0014800	R0014800	V000772		FALSE	TRUE	100	1	1	350	1	350	FALSE	0	0	0
R0014801	R0014801	V001933		FALSE	TRUE	100	1	1	350	1	350	FALSE	0	0	0
R0014802	R0014802	V000350		FALSE	TRUE	100	1	1	350	1	350	FALSE	0	0	0
R0014803	R0014803	V002881		FALSE	TRUE	100	1	1	350	1	350	FALSE	0	0	0
R0014804	R0014804	V002993		FALSE	TRUE	100	1	1	350	1	350	FALSE	0	0	0
R0014805	R0014805	V000445		FALSE	TRUE	100	1	1	350	1	350	FALSE	0	0	0
R0014806	R0014806	V002224		FALSE	TRUE	100	1	1	350	1	350	FALSE	0	0	0
R0014807	R0014807	V002582		FALSE	TRUE	100	1	1	350	1	350	FALSE	0	0	0
R0014808	R0014808	V001604		FALSE	TRUE	100	1	1	350	1	350	FALSE	0	0	0
R0014809	R0014809	V000721		FALSE	TRUE	100	1	1	350	1	350	FALSE	0	0	0
R0014810	R0014810	V001598		FALSE	TRUE	100	1	1	350	1	350	FALSE	0	0	0
R0014811	R0014811	V001476		FALSE	TRUE	100	1	1	350	1	350	FALSE	0	0	0
R0014812	R0014812	V002450		FALSE	TRUE	100	1	1	350	1	350	FALSE	0	0	0
R0014813	R0014813	V000712		FALSE	TRUE	100	1	1	350	1	350	FALSE	0	0	0
R0014814	R0014814	V000477		FALSE	TRUE	100	1	1	350	1	350	FALSE	0	0	0
R0014815	R0014815	V002607		FALSE	TRUE	100	1	1	350	1	350	FALSE	0	0	0
R0014816	R0014816	V002431		FALSE	TRUE	100	1	1	350	1	350	FALSE	0	0	0
R0014817	R0014817	V000027		FALSE	TRUE	100	1	1	350	1	350	FALSE	0	0	0
R0014818	R0014818	V001309		FALSE	TRUE	100	1	1	350	1	350	FALSE	0	0	0
R0014819	R0014819	V002945		FALSE	TRUE	100	1	1	350	1	350	FALSE	0	0	0
R0014820	R0014820	V000049		FALSE	TRUE	100	1	1	350	1	350	FALSE	0	0	0
R0014821	R0014821	V002954		FALSE	TRUE	100	1	1	350	1	350	FALSE	0	0	0
R0014822	R0014822	V002529		FALSE	TRUE	100	1	1	350	1	350	FALSE	0	0	0
R0014823	R0014823	V001083		FALSE	TRUE	100	1	1	350	1	350	FALSE	0	0	0
R0014824	R0014824	V002067		FALSE	TRUE	100	1	1	350	1	350	FALSE	0	0	0
R0014825	R0014825	V000474		FALSE	TRUE	100	1	1	350	1	350	FALSE	0	0	0
R0014826	R0014826	V000183		FALSE	TRUE	100	1	1	350	1	350	FALSE	0	0	0
R0014827	R0014827	V001723		FALSE	TRUE	100	1	1	350	1	350	FALSE	0	0	0
R0014828	R0014828	V001056		FALSE	TRUE	100	1	1	350	1	350	FALSE	0	0	0
R0014829	R0014829	V000228		FALSE	TRUE	100	1	1	350	1	350	FALSE	0	0	0
R0014830	R0014830	V002166		FALSE	TRUE	100	1	1	350	1	350	FALSE	0	0	0
R0014831	R0014831	V002973		FALSE	TRUE	100	1	1	350	1	350	FALSE	0	0	0
R0014832	R0014832	V000242		FALSE	TRUE	100	1	1	350	1	350	FALSE	0	0	0
R0014833	R0014833	V003000		FALSE	TRUE	100	1	1	350	1	350	FALSE	0	0	0
R0014834	R0014834	V002616		FALSE	TRUE	100	1	1	350	1	350	FALSE	0	0	0
R0014835	R0014835	V001939		FALSE	TRUE	100	1	1	350	1	350	FALSE	0	0	0
R0014836	R0014836	V002358		FALSE	TRUE	100	1	1	350	1	350	FALSE	0	0	0
R0014837	R0014837	V000343		FALSE	TRUE	100	1	1	350	1	350	FALSE	0	0	0
R0014838	R0014838	V000516		FALSE	TRUE	100	1	1	350	1	350	FALSE	0	0	0
R0014839	R0014839	V001023		FALSE	TRUE	100	1	1	350	1	350	FALSE	0	0	0
R0014840	R0014840	V002789		FALSE	TRUE	100	1	1	350	1	350	FALSE	0	0	0
R0014841	R0014841	V000803		FALSE	TRUE	100	1	1	350	1	350	FALSE	0	0	0
R0014842	R0014842	V002243		FALSE	TRUE	100	1	1	350	1	350	FALSE	0	0	0
R0014843	R0014843	V001756		FALSE	TRUE	100	1	1	350	1	350	FALSE	0	0	0
R0014844	R0014844	V002912		FALSE	TRUE	100	1	1	350	1	350	FALSE	0	0	0
R0014845	R0014845	V001329		FALSE	TRUE	100	1	1	350	1	350	FALSE	0	0	0
R0014846	R0014846	V000248		FALSE	TRUE	100	1	1	350	1	350	FALSE	0	0	0
R0014847	R0014847	V002077		FALSE	TRUE	100	1	1	350	1	350	FALSE	0	0	0
R0014848	R0014848	V000772		FALSE	TRUE	100	1	1	350	1	350	FALSE	0	0	0
R0014849	R0014849	V002331		FALSE	TRUE	100	1	1	350	1	350	FALSE	0	0	0
R0014850	R0014850	V002955		FALSE	TRUE	100	1	1	350	1	350	FALSE	0	0	0
R0014851	R0014851	V002918		FALSE	TRUE	100	1	1	350	1	350	FALSE	0	0	0
R0014852	R0014852	V002384		FALSE	TRUE	100	1	1	350	1	350	FALSE	0	0	0
R0014853	R0014853	V000397		FALSE	TRUE	100	1	1	350	1	350	FALSE	0	0	0
R0014854	R0014854	V000486		FALSE	TRUE	100	1	1	350	1	350	FALSE	0	0	0
R0014855	R0014855	V000079		FALSE	TRUE	100	1	1	350	1	350	FALSE	0	0	0
R0014856	R0014856	V000563		FALSE	TRUE	100	1	1	350	1	350	FALSE	0	0	0
R0014857	R0014857	V001991		FALSE	TRUE	100	1	1	350	1	350	FALSE	0	0	0
R0014858	R0014858	V000121		FALSE	TRUE	100	1	1	350	1	350	FALSE	0	0	0
R0014859	R0014859	V000211		FALSE	TRUE	100	1	1	350	1	350	FALSE	0	0	0
R0014860	R0014860	V001064		FALSE	TRUE	100	1	1	350	1	350	FALSE	0	0	0
R0014861	R0014861	V001169		FALSE	TRUE	100	1	1	350	1	350	FALSE	0	0	0
R0014862	R0014862	V002730		FALSE	TRUE	100	1	1	350	1	350	FALSE	0	0	0
R0014863	R0014863	V000623		FALSE	TRUE	100	1	1	350	1	350	FALSE	0	0	0
R0014864	R0014864	V002427		FALSE	TRUE	100	1	1	350	1	350	FALSE	0	0	0
R0014865	R0014865	V001229		FALSE	TRUE	100	1	1	350	1	350	FALSE	0	0	0
R0014866	R0014866	V001690		FALSE	TRUE	100	1	1	350	1	350	FALSE	0	0	0
R0014867	R0014867	V002611		FALSE	TRUE	100	1	1	350	1	350	FALSE	0	0	0
R0014868	R0014868	V002262		FALSE	TRUE	100	1	1	350	1	350	FALSE	0	0	0
R0014869	R0014869	V001800		FALSE	TRUE	100	1	1	350	1	350	FALSE	0	0	0
R0014870	R0014870	V000092		FALSE	TRUE	100	1	1	350	1	350	FALSE	0	0	0
R0014871	R0014871	V002486		FALSE	TRUE	100	1	1	350	1	350	FALSE	0	0	0
R0014872	R0014872	V001092		FALSE	TRUE	100	1	1	350	1	350	FALSE	0	0	0
R0014873	R0014873	V001356		FALSE	TRUE	100	1	1	350	1	350	FALSE	0	0	0
R0014874	R0014874	V002292		FALSE	TRUE	100	1	1	350	1	350	FALSE	0	0	0
R0014875	R0014875	V000995		FALSE	TRUE	100	1	1	350	1	350	FALSE	0	0	0
R0014876	R0014876	V002605		FALSE	TRUE	100	1	1	350	1	350	FALSE	0	0	0
R0014877	R0014877	V001994		FALSE	TRUE	100	1	1	350	1	350	FALSE	0	0	0
R0014878	R0014878	V001517		FALSE	TRUE	100	1	1	350	1	350	FALSE	0	0	0
R0014879	R0014879	V001395		FALSE	TRUE	100	1	1	350	1	350	FALSE	0	0	0
R0014880	R0014880	V000396		FALSE	TRUE	100	1	1	350	1	350	FALSE	0	0	0
R0014881	R0014881	V001947		FALSE	TRUE	100	1	1	350	1	350	FALSE	0	0	0
R0014882	R0014882	V001378		FALSE	TRUE	100	1	1	350	1	350	FALSE	0	0	0
R0014883	R0014883	V001994		FALSE	TRUE	100	1	1	350	1	350	FALSE	0	0	0
R0014884	R0014884	V000661		FALSE	TRUE	100	1	1	350	1	350	FALSE	0	0	0
R0014885	R0014885	V002916		FALSE	TRUE	100	1	1	350	1	350	FALSE	0	0	0
R0014886	R0014886	V002889		FALSE	TRUE	100	1	1	350	1	350	FALSE	0	0	0
R0014887	R0014887	V002639		FALSE	TRUE	100	1	1	350	1	350	FALSE	0	0	0
R0014888	R0014888	V001519		FALSE	TRUE	100	1	1	350	1	350	FALSE	0	0	0
R0014889	R0014889	V002266		FALSE	TRUE	100	1	1	350	1	350	FALSE	0	0	0
R0014890	R0014890	V000420		FALSE	TRUE	100	1	1	350	1	350	FALSE	0	0	0
R0014891	R0014891	V002400		FALSE	TRUE	100	1	1	350	1	350	FALSE	0	0	0
R0014892	R0014892	V000188		FALSE	TRUE	100	1	1	350	1	350	FALSE	0	0	0
R0014893	R0014893	V001644		FALSE	TRUE	100	1	1	350	1	350	FALSE	0	0	0
R0014894	R0014894	V002924		FALSE	TRUE	100	1	1	350	1	350	FALSE	0	0	0
R0014895	R0014895	V000182		FALSE	TRUE	100	1	1	350	1	350	FALSE	0	0	0
R0014896	R0014896	V002838		FALSE	TRUE	100	1	1	350	1	350	FALSE	0	0	0
R0014897	R0014897	V000349		FALSE	TRUE	100	1	1	350	1	350	FALSE	0	0	0
R0014898	R0014898	V002922		FALSE	TRUE	100	1	1	350	1	350	FALSE	0	0	0
R0014899	R0014899	V001359		FALSE	TRUE	100	1	1	350	1	350	FALSE	0	0	0
R0014900	R0014900	V000643		FALSE	TRUE	100	1	1	350	1	350	FALSE	0	0	0
R0014901	R0014901	V002213		FALSE	TRUE	100	1	1	350	1	350	FALSE	0	0	0
R0014902	R0014902	V002137		FALSE	TRUE	100	1	1	350	1	350	FALSE	0	0	0
R0014903	R0014903	V000998		FALSE	TRUE	100	1	1	350	1	350	FALSE	0	0	0
R0014904	R0014904	V002347		FALSE	TRUE	100	1	1	350	1	350	FALSE	0	0	0
R0014905	R0014905	V000756		FALSE	TRUE	100	1	1	350	1	350	FALSE	0	0	0
R0014906	R0014906	V001593		FALSE	TRUE	100	1	1	350	1	350	FALSE	0	0	0
R0014907	R0014907	V002884		FALSE	TRUE	100	1	1	350	1	350	FALSE	0	0	0
R0014908	R0014908	V002307		FALSE	TRUE	100	1	1	350	1	350	FALSE	0	0	0
R0014909	R0014909	V001079		FALSE	TRUE	100	1	1	350	1	350	FALSE	0	0	0
R0014910	R0014910	V002695		FALSE	TRUE	100	1	1	350	1	350	FALSE	0	0	0
R0014911	R0014911	V002804		FALSE	TRUE	100	1	1	350	1	350	FALSE	0	0	0
R0014912	R0014912	V001976		FALSE	TRUE	100	1	1	350	1	350	FALSE	0	0	0
R0014913	R0014913	V002220		FALSE	TRUE	100	1	1	350	1	350	FALSE	0	0	0
R0014914	R0014914	V002574		FALSE	TRUE	100	1	1	350	1	350	FALSE	0	0	0
R0014915	R0014915	V002630		FALSE	TRUE	100	1	1	350	1	350	FALSE	0	0	0
R0014916	R0014916	V000605		FALSE	TRUE	100	1	1	350	1	350	FALSE	0	0	0
R0014917	R0014917	V001818		FALSE	TRUE	100	1	1	350	1	350	FALSE	0	0	0
R0014918	R0014918	V002839		FALSE	TRUE	100	1	1	350	1	350	FALSE	0	0	0
R0014919	R0014919	V002442		FALSE	TRUE	100	1	1	350	1	350	FALSE	0	0	0
R0014920	R0014920	V000946		FALSE	TRUE	100	1	1	350	1	350	FALSE	0	0	0
R0014921	R0014921	V000951		FALSE	TRUE	100	1	1	350	1	350	FALSE	0	0	0
R0014922	R0014922	V000718		FALSE	TRUE	100	1	1	350	1	350	FALSE	0	0	0
R0014923	R0014923	V001475		FALSE	TRUE	100	1	1	350	1	350	FALSE	0	0	0
R0014924	R0014924	V002612		FALSE	TRUE	100	1	1	350	1	350	FALSE	0	0	0
R0014925	R0014925	V000695		FALSE	TRUE	100	1	1	350	1	350	FALSE	0	0	0
R0014926	R0014926	V002579		FALSE	TRUE	100	1	1	350	1	350	FALSE	0	0	0
R0014927	R0014927	V002901		FALSE	TRUE	100	1	1	350	1	350	FALSE	0	0	0
R0014928	R0014928	V002050		FALSE	TRUE	100	1	1	350	1	350	FALSE	0	0	0
R0014929	R0014929	V001042		FALSE	TRUE	100	1	1	350	1	350	FALSE	0	0	0
R0014930	R0014930	V001569		FALSE	TRUE	100	1	1	350	1	350	FALSE	0	0	0
R0014931	R0014931	V000899		FALSE	TRUE	100	1	1	350	1	350	FALSE	0	0	0
R0014932	R0014932	V001734		FALSE	TRUE	100	1	1	350	1	350	FALSE	0	0	0
R0014933	R0014933	V002777		FALSE	TRUE	100	1	1	350	1	350	FALSE	0	0	0
R0014934	R0014934	V000294		FALSE	TRUE	100	1	1	350	1	350	FALSE	0	0	0
R0014935	R0014935	V001461		FALSE	TRUE	100	1	1	350	1	350	FALSE	0	0	0
R0014936	R0014936	V001691		FALSE	TRUE	100	1	1	350	1	350	FALSE	0	0	0
R0014937	R0014937	V002441		FALSE	TRUE	100	1	1	350	1	350	FALSE	0	0	0
R0014938	R0014938	V001727		FALSE	TRUE	100	1	1	350	1	350	FALSE	0	0	0
R0014939	R0014939	V001924		FALSE	TRUE	100	1	1	350	1	350	FALSE	0	0	0
R0014940	R0014940	V000534		FALSE	TRUE	100	1	1	350	1	350	FALSE	0	0	0
R0014941	R0014941	V001429		FALSE	TRUE	100	1	1	350	1	350	FALSE	0	0	0
R0014942	R0014942	V002155		FALSE	TRUE	100	1	1	350	1	350	FALSE	0	0	0
R0014943	R0014943	V002741		FALSE	TRUE	100	1	1	350	1	350	FALSE	0	0	0
R0014944	R0014944	V002331		FALSE	TRUE	100	1	1	350	1	350	FALSE	0	0	0
R0014945	R0014945	V001383		FALSE	TRUE	100	1	1	350	1	350	FALSE	0	0	0
R0014946	R0014946	V002966		FALSE	TRUE	100	1	1	350	1	350	FALSE	0	0	0
R0014947	R0014947	V001110		FALSE	TRUE	100	1	1	350	1	350	FALSE	0	0	0
R0014948	R0014948	V002455		FALSE	TRUE	100	1	1	350	1	350	FALSE	0	0	0
R0014949	R0014949	V002533		FALSE	TRUE	100	1	1	350	1	350	FALSE	0	0	0
R0014950	R0014950	V002055		FALSE	TRUE	100	1	1	350	1	350	FALSE	0	0	0
R0014951	R0014951	V001035		FALSE	TRUE	100	1	1	350	1	350	FALSE	0	0	0
R0014952	R0014952	V001823		FALSE	TRUE	100	1	1	350	1	350	FALSE	0	0	0
R0014953	R0014953	V000395		FALSE	TRUE	100	1	1	350	1	350	FALSE	0	0	0
R0014954	R0014954	V001194		FALSE	TRUE	100	1	1	350	1	350	FALSE	0	0	0
R0014955	R0014955	V002046		FALSE	TRUE	100	1	1	350	1	350	FALSE	0	0	0
R0014956	R0014956	V001922		FALSE	TRUE	100	1	1	350	1	350	FALSE	0	0	0
R0014957	R0014957	V002095		FALSE	TRUE	100	1	1	350	1	350	FALSE	0	0	0
R0014958	R0014958	V002060		FALSE	TRUE	100	1	1	350	1	350	FALSE	0	0	0
R0014959	R0014959	V000725		FALSE	TRUE	100	1	1	350	1	350	FALSE	0	0	0
R0014960	R0014960	V001939		FALSE	TRUE	100	1	1	350	1	350	FALSE	0	0	0
R0014961	R0014961	V001486		FALSE	TRUE	100	1	1	350	1	350	FALSE	0	0	0
R0014962	R0014962	V000381		FALSE	TRUE	100	1	1	350	1	350	FALSE	0	0	0
R0014963	R0014963	V001842		FALSE	TRUE	100	1	1	350	1	350	FALSE	0	0	0
R0014964	R0014964	V002729		FALSE	TRUE	100	1	1	350	1	350	FALSE	0	0	0
R0014965	R0014965	V002824		FALSE	TRUE	100	1	1	350	1	350	FALSE	0	0	0
R0014966	R0014966	V001393		FALSE	TRUE	100	1	1	350	1	350	FALSE	0	0	0
R0014967	R0014967	V002777		FALSE	TRUE	100	1	1	350	1	350	FALSE	0	0	0
R0014968	R0014968	V001084		FALSE	TRUE	100	1	1	350	1	350	FALSE	0	0	0
R0014969	R0014969	V000133		FALSE	TRUE	100	1	1	350	1	350	FALSE	0	0	0
R0014970	R0014970	V000851		FALSE	TRUE	100	1	1	350	1	350	FALSE	0	0	0
R0014971	R0014971	V000012		FALSE	TRUE	100	1	1	350	1	350	FALSE	0	0	0
R0014972	R0014972	V001265		FALSE	TRUE	100	1	1	350	1	350	FALSE	0	0	0
R0014973	R0014973	V000866		FALSE	TRUE	100	1	1	350	1	350	FALSE	0	0	0
R0014974	R0014974	V000213		FALSE	TRUE	100	1	1	350	1	350	FALSE	0	0	0
R0014975	R0014975	V000874		FALSE	TRUE	100	1	1	350	1	350	FALSE	0	0	0
R0014976	R0014976	V000506		FALSE	TRUE	100	1	1	350	1	350	FALSE	0	0	0
R0014977	R0014977	V000486		FALSE	TRUE	100	1	1	350	1	350	FALSE	0	0	0
R0014978	R0014978	V002439		FALSE	TRUE	100	1	1	350	1	350	FALSE	0	0	0
R0014979	R0014979	V000594		FALSE	TRUE	100	1	1	350	1	350	FALSE	0	0	0
R0014980	R0014980	V000607		FALSE	TRUE	100	1	1	350	1	350	FALSE	0	0	0
R0014981	R0014981	V001820		FALSE	TRUE	100	1	1	350	1	350	FALSE	0	0	0
R0014982	R0014982	V000011		FALSE	TRUE	100	1	1	350	1	350	FALSE	0	0	0
R0014983	R0014983	V002181		FALSE	TRUE	100	1	1	350	1	350	FALSE	0	0	0
R0014984	R0014984	V001596		FALSE	TRUE	100	1	1	350	1	350	FALSE	0	0	0
R0014985	R0014985	V001429		FALSE	TRUE	100	1	1	350	1	350	FALSE	0	0	0
R0014986	R0014986	V000533		FALSE	TRUE	100	1	1	350	1	350	FALSE	0	0	0
R0014987	R0014987	V002733		FALSE	TRUE	100	1	1	350	1	350	FALSE	0	0	0
R0014988	R0014988	V002375		FALSE	TRUE	100	1	1	350	1	350	FALSE	0	0	0
R0014989	R0014989	V000276		FALSE	TRUE	100	1	1	350	1	350	FALSE	0	0	0
R0014990	R0014990	V000680		FALSE	TRUE	100	1	1	350	1	350	FALSE	0	0	0
R0014991	R0014991	V001185		FALSE	TRUE	100	1	1	350	1	350	FALSE	0	0	0
R0014992	R0014992	V000578		FALSE	TRUE	100	1	1	350	1	350	FALSE	0	0	0
R0014993	R0014993	V001078		FALSE	TRUE	100	1	1	350	1	350	FALSE	0	0	0
R0014994	R0014994	V001920		FALSE	TRUE	100	1	1	350	1	350	FALSE	0	0	0
R0014995	R0014995	V001491		FALSE	TRUE	100	1	1	350	1	350	FALSE	0	0	0
R0014996	R0014996	V000957		FALSE	TRUE	100	1	1	350	1	350	FALSE	0	0	0
R0014997	R0014997	V000800		FALSE	TRUE	100	1	1	350	1	350	FALSE	0	0	0
R0014998	R0014998	V000430		FALSE	TRUE	100	1	1	350	1	350	FALSE	0	0	0
R0014999	R0014999	V002791		FALSE	TRUE	100	1	1	350	1	350	FALSE	0	0	0
R0015000	R0015000	V001471		FALSE	TRUE	100	1	1	350	1	350	FALSE	0	0	0
R0015001	R0015001	V001540		FALSE	TRUE	100	1	1	350	1	350	FALSE	0	0	0
R0015002	R0015002	V001039		FALSE	TRUE	100	1	1	350	1	350	FALSE	0	0	0
R0015003	R0015003	V000374		FALSE	TRUE	100	1	1	350	1	350	FALSE	0	0	0
R0015004	R0015004	V000491		FALSE	TRUE	100	1	1	350	1	350	FALSE	0	0	0
R0015005	R0015005	V002102		FALSE	TRUE	100	1	1	350	1	350	FALSE	0	0	0
R0015006	R0015006	V002835		FALSE	TRUE	100	1	1	350	1	350	FALSE	0	0	0
R0015007	R0015007	V001800		FALSE	TRUE	100	1	1	350	1	350	FALSE	0	0	0
R0015008	R0015008	V001075		FALSE	TRUE	100	1	1	350	1	350	FALSE	0	0	0
R0015009	R0015009	V001520		FALSE	TRUE	100	1	1	350	1	350	FALSE	0	0	0
R0015010	R0015010	V001866		FALSE	TRUE	100	1	1	350	1	350	FALSE	0	0	0
R0015011	R0015011	V001148		FALSE	TRUE	100	1	1	350	1	350	FALSE	0	0	0
R0015012	R0015012	V001935		FALSE	TRUE	100	1	1	350	1	350	FALSE	0	0	0
R0015013	R0015013	V001399		FALSE	TRUE	100	1	1	350	1	350	FALSE	0	0	0
R0015014	R0015014	V002846		FALSE	TRUE	100	1	1	350	1	350	FALSE	0	0	0
R0015015	R0015015	V001722		FALSE	TRUE	100	1	1	350	1	350	FALSE	0	0	0
R0015016	R0015016	V001455		FALSE	TRUE	100	1	1	350	1	350	FALSE	0	0	0
R0015017	R0015017	V001201		FALSE	TRUE	100	1	1	350	1	350	FALSE	0	0	0
R0015018	R0015018	V000695		FALSE	TRUE	100	1	1	350	1	350	FALSE	0	0	0
R0015019	R0015019	V001263		FALSE	TRUE	100	1	1	350	1	350	FALSE	0	0	0
R0015020	R0015020	V002418		FALSE	TRUE	100	1	1	350	1	350	FALSE	0	0	0
R0015021	R0015021	V000430		FALSE	TRUE	100	1	1	350	1	350	FALSE	0	0	0
R0015022	R0015022	V002119		FALSE	TRUE	100	1	1	350	1	350	FALSE	0	0	0
R0015023	R0015023	V001125		FALSE	TRUE	100	1	1	350	1	350	FALSE	0	0	0
R0015024	R0015024	V001134		FALSE	TRUE	100	1	1	350	1	350	FALSE	0	0	0
R0015025	R0015025	V001750		FALSE	TRUE	100	1	1	350	1	350	FALSE	0	0	0
R0015026	R0015026	V002344		FALSE	TRUE	100	1	1	350	1	350	FALSE	0	0	0
R0015027	R0015027	V002868		FALSE	TRUE	100	1	1	350	1	350	FALSE	0	0	0
R0015028	R0015028	V002615		FALSE	TRUE	100	1	1	350	1	350	FALSE	0	0	0
R0015029	R0015029	V001913		FALSE	TRUE	100	1	1	350	1	350	FALSE	0	0	0
R0015030	R0015030	V000198		FALSE	TRUE	100	1	1	350	1	350	FALSE	0	0	0
R0015031	R0015031	V000967		FALSE	TRUE	100	1	1	350	1	350	FALSE	0	0	0
R0015032	R0015032	V001125		FALSE	TRUE	100	1	1	350	1	350	FALSE	0	0	0
R0015033	R0015033	V001582		FALSE	TRUE	100	1	1	350	1	350	FALSE	0	0	0
R0015034	R0015034	V002328		FALSE	TRUE	100	1	1	350	1	350	FALSE	0	0	0
R0015035	R0015035	V002103		FALSE	TRUE	100	1	1	350	1	350	FALSE	0	0	0
R0015036	R0015036	V001686		FALSE	TRUE	100	1	1	350	1	350	FALSE	0	0	0
R0015037	R0015037	V000830		FALSE	TRUE	100	1	1	350	1	350	FALSE	0	0	0
R0015038	R0015038	V002565		FALSE	TRUE	100	1	1	350	1	350	FALSE	0	0	0
R0015039	R0015039	V002684		FALSE	TRUE	100	1	1	350	1	350	FALSE	0	0	0
R0015040	R0015040	V000736		FALSE	TRUE	100	1	1	350	1	350	FALSE	0	0	0
R0015041	R0015041	V002674		FALSE	TRUE	100	1	1	350	1	350	FALSE	0	0	0
R0015042	R0015042	V001845		FALSE	TRUE	100	1	1	350	1	350	FALSE	0	0	0
R0015043	R0015043	V002049		FALSE	TRUE	100	1	1	350	1	350	FALSE	0	0	0
R0015044	R0015044	V002631		FALSE	TRUE	100	1	1	350	1	350	FALSE	0	0	0
R0015045	R0015045	V001275		FALSE	TRUE	100	1	1	350	1	350	FALSE	0	0	0
R0015046	R0015046	V000312		FALSE	TRUE	100	1	1	350	1	350	FALSE	0	0	0
R0015047	R0015047	V001616		FALSE	TRUE	100	1	1	350	1	350	FALSE	0	0	0
R0015048	R0015048	V001590		FALSE	TRUE	100	1	1	350	1	350	FALSE	0	0	0
R0015049	R0015049	V002826		FALSE	TRUE	100	1	1	350	1	350	FALSE	0	0	0
R0015050	R0015050	V000932		FALSE	TRUE	100	1	1	350	1	350	FALSE	0	0	0
R0015051	R0015051	V000614		FALSE	TRUE	100	1	1	350	1	350	FALSE	0	0	0
R0015052	R0015052	V002620		FALSE	TRUE	100	1	1	350	1	350	FALSE	0	0	0
R0015053	R0015053	V002289		FALSE	TRUE	100	1	1	350	1	350	FALSE	0	0	0
R0015054	R0015054	V000313		FALSE	TRUE	100	1	1	350	1	350	FALSE	0	0	0
R0015055	R0015055	V000524		FALSE	TRUE	100	1	1	350	1	350	FALSE	0	0	0
R0015056	R0015056	V002356		FALSE	TRUE	100	1	1	350	1	350	FALSE	0	0	0
R0015057	R0015057	V000552		FALSE	TRUE	100	1	1	350	1	350	FALSE	0	0	0
R0015058	R0015058	V002145		FALSE	TRUE	100	1	1	350	1	350	FALSE	0	0	0
R0015059	R0015059	V000715		FALSE	TRUE	100	1	1	350	1	350	FALSE	0	0	0
R0015060	R0015060	V002275		FALSE	TRUE	100	1	1	350	1	350	FALSE	0	0	0
R0015061	R0015061	V000739		FALSE	TRUE	100	1	1	350	1	350	FALSE	0	0	0
R0015062	R0015062	V000497		FALSE	TRUE	100	1	1	350	1	350	FALSE	0	0	0
R0015063	R0015063	V000650		FALSE	TRUE	100	1	1	350	1	350	FALSE	0	0	0
R0015064	R0015064	V000704		FALSE	TRUE	100	1	1	350	1	350	FALSE	0	0	0
R0015065	R0015065	V002063		FALSE	TRUE	100	1	1	350	1	350	FALSE	0	0	0
R0015066	R0015066	V000228		FALSE	TRUE	100	1	1	350	1	350	FALSE	0	0	0
R0015067	R0015067	V000418		FALSE	TRUE	100	1	1	350	1	350	FALSE	0	0	0
R0015068	R0015068	V002922		FALSE	TRUE	100	1	1	350	1	350	FALSE	0	0	0
R0015069	R0015069	V000086		FALSE	TRUE	100	1	1	350	1	350	FALSE	0	0	0
R0015070	R0015070	V002762		FALSE	TRUE	100	1	1	350	1	350	FALSE	0	0	0
R0015071	R0015071	V000288		FALSE	TRUE	100	1	1	350	1	350	FALSE	0	0	0
R0015072	R0015072	V002997		FALSE	TRUE	100	1	1	350	1	350	FALSE	0	0	0
R0015073	R0015073	V002895		FALSE	TRUE	100	1	1	350	1	350	FALSE	0	0	0
R0015074	R0015074	V001372		FALSE	TRUE	100	1	1	350	1	350	FALSE	0	0	0
R0015075	R0015075	V002235		FALSE	TRUE	100	1	1	350	1	350	FALSE	0	0	0
R0015076	R0015076	V001500		FALSE	TRUE	100	1	1	350	1	350	FALSE	0	0	0
R0015077	R0015077	V000578		FALSE	TRUE	100	1	1	350	1	350	FALSE	0	0	0
R0015078	R0015078	V000352		FALSE	TRUE	100	1	1	350	1	350	FALSE	0	0	0
R0015079	R0015079	V000003		FALSE	TRUE	100	1	1	350	1	350	FALSE	0	0	0
R0015080	R0015080	V001309		FALSE	TRUE	100	1	1	350	1	350	FALSE	0	0	0
R0015081	R0015081	V000592		FALSE	TRUE	100	1	1	350	1	350	FALSE	0	0	0
R0015082	R0015082	V002993		FALSE	TRUE	100	1	1	350	1	350	FALSE	0	0	0
R0015083	R0015083	V000161		FALSE	TRUE	100	1	1	350	1	350	FALSE	0	0	0
R0015084	R0015084	V002974		FALSE	TRUE	100	1	1	350	1	350	FALSE	0	0	0
R0015085	R0015085	V000973		FALSE	TRUE	100	1	1	350	1	350	FALSE	0	0	0
R0015086	R0015086	V001749		FALSE	TRUE	100	1	1	350	1	350	FALSE	0	0	0
R0015087	R0015087	V000137		FALSE	TRUE	100	1	1	350	1	350	FALSE	0	0	0
R0015088	R0015088	V002740		FALSE	TRUE	100	1	1	350	1	350	FALSE	0	0	0
R0015089	R0015089	V002305		FALSE	TRUE	100	1	1	350	1	350	FALSE	0	0	0
R0015090	R0015090	V001191		FALSE	TRUE	100	1	1	350	1	350	FALSE	0	0	0
R0015091	R0015091	V001821		FALSE	TRUE	100	1	1	350	1	350	FALSE	0	0	0
R0015092	R0015092	V001550		FALSE	TRUE	100	1	1	350	1	350	FALSE	0	0	0
R0015093	R0015093	V000155		FALSE	TRUE	100	1	1	350	1	350	FALSE	0	0	0
R0015094	R0015094	V001333		FALSE	TRUE	100	1	1	350	1	350	FALSE	0	0	0
R0015095	R0015095	V000560		FALSE	TRUE	100	1	1	350	1	350	FALSE	0	0	0
R0015096	R0015096	V001722		FALSE	TRUE	100	1	1	350	1	350	FALSE	0	0	0
R0015097	R0015097	V002011		FALSE	TRUE	100	1	1	350	1	350	FALSE	0	0	0
R0015098	R0015098	V002767		FALSE	TRUE	100	1	1	350	1	350	FALSE	0	0	0
R0015099	R0015099	V000308		FALSE	TRUE	100	1	1	350	1	350	FALSE	0	0	0
R0015100	R0015100	V001219		FALSE	TRUE	100	1	1	350	1	350	FALSE	0	0	0
R0015101	R0015101	V000031		FALSE	TRUE	100	1	1	350	1	350	FALSE	0	0	0
R0015102	R0015102	V001535		FALSE	TRUE	100	1	1	350	1	350	FALSE	0	0	0
R0015103	R0015103	V001281		FALSE	TRUE	100	1	1	350	1	350	FALSE	0	0	0
R0015104	R0015104	V001067		FALSE	TRUE	100	1	1	350	1	350	FALSE	0	0	0
R0015105	R0015105	V000112		FALSE	TRUE	100	1	1	350	1	350	FALSE	0	0	0
R0015106	R0015106	V001942		FALSE	TRUE	100	1	1	350	1	350	FALSE	0	0	0
R0015107	R0015107	V001365		FALSE	TRUE	100	1	1	350	1	350	FALSE	0	0	0
R0015108	R0015108	V002234		FALSE	TRUE	100	1	1	350	1	350	FALSE	0	0	0
R0015109	R0015109	V001767		FALSE	TRUE	100	1	1	350	1	350	FALSE	0	0	0
R0015110	R0015110	V000318		FALSE	TRUE	100	1	1	350	1	350	FALSE	0	0	0
R0015111	R0015111	V001937		FALSE	TRUE	100	1	1	350	1	350	FALSE	0	0	0
R0015112	R0015112	V000110		FALSE	TRUE	100	1	1	350	1	350	FALSE	0	0	0
R0015113	R0015113	V000938		FALSE	TRUE	100	1	1	350	1	350	FALSE	0	0	0
R0015114	R0015114	V000377		FALSE	TRUE	100	1	1	350	1	350	FALSE	0	0	0
R0015115	R0015115	V000679		FALSE	TRUE	100	1	1	350	1	350	FALSE	0	0	0
R0015116	R0015116	V000800		FALSE	TRUE	100	1	1	350	1	350	FALSE	0	0	0
R0015117	R0015117	V002294		FALSE	TRUE	100	1	1	350	1	350	FALSE	0	0	0
R0015118	R0015118	V002448		FALSE	TRUE	100	1	1	350	1	350	FALSE	0	0	0
R0015119	R0015119	V000311		FALSE	TRUE	100	1	1	350	1	350	FALSE	0	0	0
R0015120	R0015120	V001917		FALSE	TRUE	100	1	1	350	1	350	FALSE	0	0	0
R0015121	R0015121	V001169		FALSE	TRUE	100	1	1	350	1	350	FALSE	0	0	0
R0015122	R0015122	V001630		FALSE	TRUE	100	1	1	350	1	350	FALSE	0	0	0
R0015123	R0015123	V002790		FALSE	TRUE	100	1	1	350	1	350	FALSE	0	0	0
R0015124	R0015124	V000295		FALSE	TRUE	100	1	1	350	1	350	FALSE	0	0	0
R0015125	R0015125	V000055		FALSE	TRUE	100	1	1	350	1	350	FALSE	0	0	0
R0015126	R0015126	V000298		FALSE	TRUE	100	1	1	350	1	350	FALSE	0	0	0
R0015127	R0015127	V001773		FALSE	TRUE	100	1	1	350	1	350	FALSE	0	0	0
R0015128	R0015128	V002485		FALSE	TRUE	100	1	1	350	1	350	FALSE	0	0	0
R0015129	R0015129	V001210		FALSE	TRUE	100	1	1	350	1	350	FALSE	0	0	0
R0015130	R0015130	V000507		FALSE	TRUE	100	1	1	350	1	350	FALSE	0	0	0
R0015131	R0015131	V001865		FALSE	TRUE	100	1	1	350	1	350	FALSE	0	0	0
R0015132	R0015132	V000758		FALSE	TRUE	100	1	1	350	1	350	FALSE	0	0	0
R0015133	R0015133	V001600		FALSE	TRUE	100	1	1	350	1	350	FALSE	0	0	0
R0015134	R0015134	V002527		FALSE	TRUE	100	1	1	350	1	350	FALSE	0	0	0
R0015135	R0015135	V000174		FALSE	TRUE	100	1	1	350	1	350	FALSE	0	0	0
R0015136	R0015136	V000336		FALSE	TRUE	100	1	1	350	1	350	FALSE	0	0	0
R0015137	R0015137	V002120		FALSE	TRUE	100	1	1	350	1	350	FALSE	0	0	0
R0015138	R0015138	V001534		FALSE	TRUE	100	1	1	350	1	350	FALSE	0	0	0
R0015139	R0015139	V000275		FALSE	TRUE	100	1	1	350	1	350	FALSE	0	0	0
R0015140	R0015140	V001649		FALSE	TRUE	100	1	1	350	1	350	FALSE	0	0	0
R0015141	R0015141	V001045		FALSE	TRUE	100	1	1	350	1	350	FALSE	0	0	0
R0015142	R0015142	V000109		FALSE	TRUE	100	1	1	350	1	350	FALSE	0	0	0
R0015143	R0015143	V002141		FALSE	TRUE	100	1	1	350	1	350	FALSE	0	0	0
R0015144	R0015144	V002757		FALSE	TRUE	100	1	1	350	1	350	FALSE	0	0	0
R0015145	R0015145	V000436		FALSE	TRUE	100	1	1	350	1	350	FALSE	0	0	0
R0015146	R0015146	V000705		FALSE	TRUE	100	1	1	350	1	350	FALSE	0	0	0
R0015147	R0015147	V002049		FALSE	TRUE	100	1	1	350	1	350	FALSE	0	0	0
R0015148	R0015148	V002935		FALSE	TRUE	100	1	1	350	1	350	FALSE	0	0	0
R0015149	R0015149	V000932		FALSE	TRUE	100	1	1	350	1	350	FALSE	0	0	0
R0015150	R0015150	V000031		FALSE	TRUE	100	1	1	350	1	350	FALSE	0	0	0
R0015151	R0015151	V002518		FALSE	TRUE	100	1	1	350	1	350	FALSE	0	0	0
R0015152	R0015152	V002501		FALSE	TRUE	100	1	1	350	1	350	FALSE	0	0	0
R0015153	R0015153	V001277		FALSE	TRUE	100	1	1	350	1	350	FALSE	0	0	0
R0015154	R0015154	V002212		FALSE	TRUE	100	1	1	350	1	350	FALSE	0	0	0
R0015155	R0015155	V000978		FALSE	TRUE	100	1	1	350	1	350	FALSE	0	0	0
R0015156	R0015156	V002420		FALSE	TRUE	100	1	1	350	1	350	FALSE	0	0	0
R0015157	R0015157	V001894		FALSE	TRUE	100	1	1	350	1	350	FALSE	0	0	0
R0015158	R0015158	V001487		FALSE	TRUE	100	1	1	350	1	350	FALSE	0	0	0
R0015159	R0015159	V000007		FALSE	TRUE	100	1	1	350	1	350	FALSE	0	0	0
R0015160	R0015160	V001711		FALSE	TRUE	100	1	1	350	1	350	FALSE	0	0	0
R0015161	R0015161	V002967		FALSE	TRUE	100	1	1	350	1	350	FALSE	0	0	0
R0015162	R0015162	V000757		FALSE	TRUE	100	1	1	350	1	350	FALSE	0	0	0
R0015163	R0015163	V001447		FALSE	TRUE	100	1	1	350	1	350	FALSE	0	0	0
R0015164	R0015164	V001537		FALSE	TRUE	100	1	1	350	1	350	FALSE	0	0	0
R0015165	R0015165	V001940		FALSE	TRUE	100	1	1	350	1	350	FALSE	0	0	0
R0015166	R0015166	V001081		FALSE	TRUE	100	1	1	350	1	350	FALSE	0	0	0
R0015167	R0015167	V001804		FALSE	TRUE	100	1	1	350	1	350	FALSE	0	0	0
R0015168	R0015168	V002938		FALSE	TRUE	100	1	1	350	1	350	FALSE	0	0	0
R0015169	R0015169	V002497		FALSE	TRUE	100	1	1	350	1	350	FALSE	0	0	0
R0015170	R0015170	V001070		FALSE	TRUE	100	1	1	350	1	350	FALSE	0	0	0
R0015171	R0015171	V000080		FALSE	TRUE	100	1	1	350	1	350	FALSE	0	0	0
R0015172	R0015172	V002346		FALSE	TRUE	100	1	1	350	1	350	FALSE	0	0	0
R0015173	R0015173	V002648		FALSE	TRUE	100	1	1	350	1	350	FALSE	0	0	0
R0015174	R0015174	V001254		FALSE	TRUE	100	1	1	350	1	350	FALSE	0	0	0
R0015175	R0015175	V002580		FALSE	TRUE	100	1	1	350	1	350	FALSE	0	0	0
R0015176	R0015176	V001522		FALSE	TRUE	100	1	1	350	1	350	FALSE	0	0	0
R0015177	R0015177	V001906		FALSE	TRUE	100	1	1	350	1	350	FALSE	0	0	0
R0015178	R0015178	V001804		FALSE	TRUE	100	1	1	350	1	350	FALSE	0	0	0
R0015179	R0015179	V000108		FALSE	TRUE	100	1	1	350	1	350	FALSE	0	0	0
R0015180	R0015180	V001978		FALSE	TRUE	100	1	1	350	1	350	FALSE	0	0	0
R0015181	R0015181	V001272		FALSE	TRUE	100	1	1	350	1	350	FALSE	0	0	0
R0015182	R0015182	V001472		FALSE	TRUE	100	1	1	350	1	350	FALSE	0	0	0
R0015183	R0015183	V002888		FALSE	TRUE	100	1	1	350	1	350	FALSE	0	0	0
R0015184	R0015184	V002215		FALSE	TRUE	100	1	1	350	1	350	FALSE	0	0	0
R0015185	R0015185	V000237		FALSE	TRUE	100	1	1	350	1	350	FALSE	0	0	0
R0015186	R0015186	V002775		FALSE	TRUE	100	1	1	350	1	350	FALSE	0	0	0
R0015187	R0015187	V001789		FALSE	TRUE	100	1	1	350	1	350	FALSE	0	0	0
R0015188	R0015188	V002630		FALSE	TRUE	100	1	1	350	1	350	FALSE	0	0	0
R0015189	R0015189	V002869		FALSE	TRUE	100	1	1	350	1	350	FALSE	0	0	0
R0015190	R0015190	V000337		FALSE	TRUE	100	1	1	350	1	350	FALSE	0	0	0
R0015191	R0015191	V001606		FALSE	TRUE	100	1	1	350	1	350	FALSE	0	0	0
R0015192	R0015192	V000665		FALSE	TRUE	100	1	1	350	1	350	FALSE	0	0	0
R0015193	R0015193	V002314		FALSE	TRUE	100	1	1	350	1	350	FALSE	0	0	0
R0015194	R0015194	V000242		FALSE	TRUE	100	1	1	350	1	350	FALSE	0	0	0
R0015195	R0015195	V001100		FALSE	TRUE	100	1	1	350	1	350	FALSE	0	0	0
R0015196	R0015196	V001455		FALSE	TRUE	100	1	1	350	1	350	FALSE	0	0	0
R0015197	R0015197	V001258		FALSE	TRUE	100	1	1	350	1	350	FALSE	0	0	0
R0015198	R0015198	V002480		FALSE	TRUE	100	1	1	350	1	350	FALSE	0	0	0
R0015199	R0015199	V001028		FALSE	TRUE	100	1	1	350	1	350	FALSE	0	0	0
R0015200	R0015200	V000950		FALSE	TRUE	100	1	1	350	1	350	FALSE	0	0	0
R0015201	R0015201	V002959		FALSE	TRUE	100	1	1	350	1	350	FALSE	0	0	0
R0015202	R0015202	V002229		FALSE	TRUE	100	1	1	350	1	350	FALSE	0	0	0
R0015203	R0015203	V002226		FALSE	TRUE	100	1	1	350	1	350	FALSE	0	0	0
R0015204	R0015204	V002574		FALSE	TRUE	100	1	1	350	1	350	FALSE	0	0	0
R0015205	R0015205	V001070		FALSE	TRUE	100	1	1	350	1	350	FALSE	0	0	0
R0015206	R0015206	V001580		FALSE	TRUE	100	1	1	350	1	350	FALSE	0	0	0
R0015207	R0015207	V001697		FALSE	TRUE	100	1	1	350	1	350	FALSE	0	0	0
R0015208	R0015208	V000545		FALSE	TRUE	100	1	1	350	1	350	FALSE	0	0	0
R0015209	R0015209	V002720		FALSE	TRUE	100	1	1	350	1	350	FALSE	0	0	0
R0015210	R0015210	V000016		FALSE	TRUE	100	1	1	350	1	350	FALSE	0	0	0
R0015211	R0015211	V000150		FALSE	TRUE	100	1	1	350	1	350	FALSE	0	0	0
R0015212	R0015212	V000397		FALSE	TRUE	100	1	1	350	1	350	FALSE	0	0	0
R0015213	R0015213	V001767		FALSE	TRUE	100	1	1	350	1	350	FALSE	0	0	0
R0015214	R0015214	V000011		FALSE	TRUE	100	1	1	350	1	350	FALSE	0	0	0
R0015215	R0015215	V002704		FALSE	TRUE	100	1	1	350	1	350	FALSE	0	0	0
R0015216	R0015216	V000044		FALSE	TRUE	100	1	1	350	1	350	FALSE	0	0	0
R0015217	R0015217	V000119		FALSE	TRUE	100	1	1	350	1	350	FALSE	0	0	0
R0015218	R0015218	V002594		FALSE	TRUE	100	1	1	350	1	350	FALSE	0	0	0
R0015219	R0015219	V001944		FALSE	TRUE	100	1	1	350	1	350	FALSE	0	0	0
R0015220	R0015220	V002716		FALSE	TRUE	100	1	1	350	1	350	FALSE	0	0	0
R0015221	R0015221	V000254		FALSE	TRUE	100	1	1	350	1	350	FALSE	0	0	0
R0015222	R0015222	V002425		FALSE	TRUE	100	1	1	350	1	350	FALSE	0	0	0
R0015223	R0015223	V000902		FALSE	TRUE	100	1	1	350	1	350	FALSE	0	0	0
R0015224	R0015224	V000202		FALSE	TRUE	100	1	1	350	1	350	FALSE	0	0	0
R0015225	R0015225	V001757		FALSE	TRUE	100	1	1	350	1	350	FALSE	0	0	0
R0015226	R0015226	V000663		FALSE	TRUE	100	1	1	350	1	350	FALSE	0	0	0
R0015227	R0015227	V001209		FALSE	TRUE	100	1	1	350	1	350	FALSE	0	0	0
R0015228	R0015228	V002763		FALSE	TRUE	100	1	1	350	1	350	FALSE	0	0	0
R0015229	R0015229	V002922		FALSE	TRUE	100	1	1	350	1	350	FALSE	0	0	0
R0015230	R0015230	V000706		FALSE	TRUE	100	1	1	350	1	350	FALSE	0	0	0
R0015231	R0015231	V002271		FALSE	TRUE	100	1	1	350	1	350	FALSE	0	0	0
R0015232	R0015232	V000685		FALSE	TRUE	100	1	1	350	1	350	FALSE	0	0	0
R0015233	R0015233	V002300		FALSE	TRUE	100	1	1	350	1	350	FALSE	0	0	0
R0015234	R0015234	V001465		FALSE	TRUE	100	1	1	350	1	350	FALSE	0	0	0
R0015235	R0015235	V000746		FALSE	TRUE	100	1	1	350	1	350	FALSE	0	0	0
R0015236	R0015236	V002757		FALSE	TRUE	100	1	1	350	1	350	FALSE	0	0	0
R0015237	R0015237	V000641		FALSE	TRUE	100	1	1	350	1	350	FALSE	0	0	0
R0015238	R0015238	V000731		FALSE	TRUE	100	1	1	350	1	350	FALSE	0	0	0
R0015239	R0015239	V000675		FALSE	TRUE	100	1	1	350	1	350	FALSE	0	0	0
R0015240	R0015240	V000185		FALSE	TRUE	100	1	1	350	1	350	FALSE	0	0	0
R0015241	R0015241	V002854		FALSE	TRUE	100	1	1	350	1	350	FALSE	0	0	0
R0015242	R0015242	V001606		FALSE	TRUE	100	1	1	350	1	350	FALSE	0	0	0
R0015243	R0015243	V001773		FALSE	TRUE	100	1	1	350	1	350	FALSE	0	0	0
R0015244	R0015244	V001054		FALSE	TRUE	100	1	1	350	1	350	FALSE	0	0	0
R0015245	R0015245	V002192		FALSE	TRUE	100	1	1	350	1	350	FALSE	0	0	0
R0015246	R0015246	V000154		FALSE	TRUE	100	1	1	350	1	350	FALSE	0	0	0
R0015247	R0015247	V002769		FALSE	TRUE	100	1	1	350	1	350	FALSE	0	0	0
R0015248	R0015248	V002012		FALSE	TRUE	100	1	1	350	1	350	FALSE	0	0	0
R0015249	R0015249	V001842		FALSE	TRUE	100	1	1	350	1	350	FALSE	0	0	0
R0015250	R0015250	V001914		FALSE	TRUE	100	1	1	350	1	350	FALSE	0	0	0
R0015251	R0015251	V000952		FALSE	TRUE	100	1	1	350	1	350	FALSE	0	0	0
R0015252	R0015252	V002689		FALSE	TRUE	100	1	1	350	1	350	FALSE	0	0	0
R0015253	R0015253	V000109		FALSE	TRUE	100	1	1	350	1	350	FALSE	0	0	0
R0015254	R0015254	V000553		FALSE	TRUE	100	1	1	350	1	350	FALSE	0	0	0
R0015255	R0015255	V001365		FALSE	TRUE	100	1	1	350	1	350	FALSE	0	0	0
R0015256	R0015256	V002537		FALSE	TRUE	100	1	1	350	1	350	FALSE	0	0	0
R0015257	R0015257	V001795		FALSE	TRUE	100	1	1	350	1	350	FALSE	0	0	0
R0015258	R0015258	V000912		FALSE	TRUE	100	1	1	350	1	350	FALSE	0	0	0
R0015259	R0015259	V001839		FALSE	TRUE	100	1	1	350	1	350	FALSE	0	0	0
R0015260	R0015260	V002349		FALSE	TRUE	100	1	1	350	1	350	FALSE	0	0	0
R0015261	R0015261	V001947		FALSE	TRUE	100	1	1	350	1	350	FALSE	0	0	0
R0015262	R0015262	V001431		FALSE	TRUE	100	1	1	350	1	350	FALSE	0	0	0
R0015263	R0015263	V000488		FALSE	TRUE	100	1	1	350	1	350	FALSE	0	0	0
R0015264	R0015264	V002807		FALSE	TRUE	100	1	1	350	1	350	FALSE	0	0	0
R0015265	R0015265	V002132		FALSE	TRUE	100	1	1	350	1	350	FALSE	0	0	0
R0015266	R0015266	V001898		FALSE	TRUE	100	1	1	350	1	350	FALSE	0	0	0
R0015267	R0015267	V002410		FALSE	TRUE	100	1	1	350	1	350	FALSE	0	0	0
R0015268	R0015268	V000807		FALSE	TRUE	100	1	1	350	1	350	FALSE	0	0	0
R0015269	R0015269	V001782		FALSE	TRUE	100	1	1	350	1	350	FALSE	0	0	0
R0015270	R0015270	V001884		FALSE	TRUE	100	1	1	350	1	350	FALSE	0	0	0
R0015271	R0015271	V000244		FALSE	TRUE	100	1	1	350	1	350	FALSE	0	0	0
R0015272	R0015272	V002038		FALSE	TRUE	100	1	1	350	1	350	FALSE	0	0	0
R0015273	R0015273	V002888		FALSE	TRUE	100	1	1	350	1	350	FALSE	0	0	0
R0015274	R0015274	V000742		FALSE	TRUE	100	1	1	350	1	350	FALSE	0	0	0
R0015275	R0015275	V001473		FALSE	TRUE	100	1	1	350	1	350	FALSE	0	0	0
R0015276	R0015276	V001332		FALSE	TRUE	100	1	1	350	1	350	FALSE	0	0	0
R0015277	R0015277	V001269		FALSE	TRUE	100	1	1	350	1	350	FALSE	0	0	0
R0015278	R0015278	V001525		FALSE	TRUE	100	1	1	350	1	350	FALSE	0	0	0
R0015279	R0015279	V001454		FALSE	TRUE	100	1	1	350	1	350	FALSE	0	0	0
R0015280	R0015280	V002503		FALSE	TRUE	100	1	1	350	1	350	FALSE	0	0	0
R0015281	R0015281	V001535		FALSE	TRUE	100	1	1	350	1	350	FALSE	0	0	0
R0015282	R0015282	V001604		FALSE	TRUE	100	1	1	350	1	350	FALSE	0	0	0
R0015283	R0015283	V000053		FALSE	TRUE	100	1	1	350	1	350	FALSE	0	0	0
R0015284	R0015284	V000736		FALSE	TRUE	100	1	1	350	1	350	FALSE	0	0	0
R0015285	R0015285	V001975		FALSE	TRUE	100	1	1	350	1	350	FALSE	0	0	0
R0015286	R0015286	V000835		FALSE	TRUE	100	1	1	350	1	350	FALSE	0	0	0
R0015287	R0015287	V001972		FALSE	TRUE	100	1	1	350	1	350	FALSE	0	0	0
R0015288	R0015288	V001089		FALSE	TRUE	100	1	1	350	1	350	FALSE	0	0	0
R0015289	R0015289	V002626		FALSE	TRUE	100	1	1	350	1	350	FALSE	0	0	0
R0015290	R0015290	V002851		FALSE	TRUE	100	1	1	350	1	350	FALSE	0	0	0
R0015291	R0015291	V002940		FALSE	TRUE	100	1	1	350	1	350	FALSE	0	0	0
R0015292	R0015292	V002665		FALSE	TRUE	100	1	1	350	1	350	FALSE	0	0	0
R0015293	R0015293	V000918		FALSE	TRUE	100	1	1	350	1	350	FALSE	0	0	0
R0015294	R0015294	V002781		FALSE	TRUE	100	1	1	350	1	350	FALSE	0	0	0
R0015295	R0015295	V001589		FALSE	TRUE	100	1	1	350	1	350	FALSE	0	0	0
R0015296	R0015296	V000291		FALSE	TRUE	100	1	1	350	1	350	FALSE	0	0	0
R0015297	R0015297	V001012		FALSE	TRUE	100	1	1	350	1	350	FALSE	0	0	0
R0015298	R0015298	V000507		FALSE	TRUE	100	1	1	350	1	350	FALSE	0	0	0
R0015299	R0015299	V002610		FALSE	TRUE	100	1	1	350	1	350	FALSE	0	0	0
R0015300	R0015300	V001461		FALSE	TRUE	100	1	1	350	1	350	FALSE	0	0	0
R0015301	R0015301	V000790		FALSE	TRUE	100	1	1	350	1	350	FALSE	0	0	0
R0015302	R0015302	V002798		FALSE	TRUE	100	1	1	350	1	350	FALSE	0	0	0
R0015303	R0015303	V001895		FALSE	TRUE	100	1	1	350	1	350	FALSE	0	0	0
R0015304	R0015304	V000609		FALSE	TRUE	100	1	1	350	1	350	FALSE	0	0	0
R0015305	R0015305	V000757		FALSE	TRUE	100	1	1	350	1	350	FALSE	0	0	0
R0015306	R0015306	V001930		FALSE	TRUE	100	1	1	350	1	350	FALSE	0	0	0
R0015307	R0015307	V001991		FALSE	TRUE	100	1	1	350	1	350	FALSE	0	0	0
R0015308	R0015308	V002458		FALSE	TRUE	100	1	1	350	1	350	FALSE	0	0	0
R0015309	R0015309	V002512		FALSE	TRUE	100	1	1	350	1	350	FALSE	0	0	0
R0015310	R0015310	V002967		FALSE	TRUE	100	1	1	350	1	350	FALSE	0	0	0
R0015311	R0015311	V002809		FALSE	TRUE	100	1	1	350	1	350	FALSE	0	0	0
R0015312	R0015312	V000501		FALSE	TRUE	100	1	1	350	1	350	FALSE	0	0	0
R0015313	R0015313	V001623		FALSE	TRUE	100	1	1	350	1	350	FALSE	0	0	0
R0015314	R0015314	V001661		FALSE	TRUE	100	1	1	350	1	350	FALSE	0	0	0
R0015315	R0015315	V001809		FALSE	TRUE	100	1	1	350	1	350	FALSE	0	0	0
R0015316	R0015316	V000893		FALSE	TRUE	100	1	1	350	1	350	FALSE	0	0	0
R0015317	R0015317	V001512		FALSE	TRUE	100	1	1	350	1	350	FALSE	0	0	0
R0015318	R0015318	V001198		FALSE	TRUE	100	1	1	350	1	350	FALSE	0	0	0
R0015319	R0015319	V000356		FALSE	TRUE	100	1	1	350	1	350	FALSE	0	0	0
R0015320	R0015320	V000268		FALSE	TRUE	100	1	1	350	1	350	FALSE	0	0	0
R0015321	R0015321	V002855		FALSE	TRUE	100	1	1	350	1	350	FALSE	0	0	0
R0015322	R0015322	V001940		FALSE	TRUE	100	1	1	350	1	350	FALSE	0	0	0
R0015323	R0015323	V001605		FALSE	TRUE	100	1	1	350	1	350	FALSE	0	0	0
R0015324	R0015324	V001289		FALSE	TRUE	100	1	1	350	1	350	FALSE	0	0	0
R0015325	R0015325	V000129		FALSE	TRUE	100	1	1	350	1	350	FALSE	0	0	0
R0015326	R0015326	V002667		FALSE	TRUE	100	1	1	350	1	350	FALSE	0	0	0
R0015327	R0015327	V000911		FALSE	TRUE	100	1	1	350	1	350	FALSE	0	0	0
R0015328	R0015328	V001539		FALSE	TRUE	100	1	1	350	1	350	FALSE	0	0	0
R0015329	R0015329	V001400		FALSE	TRUE	100	1	1	350	1	350	FALSE	0	0	0
R0015330	R0015330	V001195		FALSE	TRUE	100	1	1	350	1	350	FALSE	0	0	0
R0015331	R0015331	V001995		FALSE	TRUE	100	1	1	350	1	350	FALSE	0	0	0
R0015332	R0015332	V000729		FALSE	TRUE	100	1	1	350	1	350	FALSE	0	0	0
R0015333	R0015333	V002005		FALSE	TRUE	100	1	1	350	1	350	FALSE	0	0	0
R0015334	R0015334	V001123		FALSE	TRUE	100	1	1	350	1	350	FALSE	0	0	0
R0015335	R0015335	V000106		FALSE	TRUE	100	1	1	350	1	350	FALSE	0	0	0
R0015336	R0015336	V002309		FALSE	TRUE	100	1	1	350	1	350	FALSE	0	0	0
R0015337	R0015337	V001893		FALSE	TRUE	100	1	1	350	1	350	FALSE	0	0	0
R0015338	R0015338	V001572		FALSE	TRUE	100	1	1	350	1	350	FALSE	0	0	0
R0015339	R0015339	V002749		FALSE	TRUE	100	1	1	350	1	350	FALSE	0	0	0
R0015340	R0015340	V000520		FALSE	TRUE	100	1	1	350	1	350	FALSE	0	0	0
R0015341	R0015341	V002086		FALSE	TRUE	100	1	1	350	1	350	FALSE	0	0	0
R0015342	R0015342	V000015		FALSE	TRUE	100	1	1	350	1	350	FALSE	0	0	0
R0015343	R0015343	V002669		FALSE	TRUE	100	1	1	350	1	350	FALSE	0	0	0
R0015344	R0015344	V002608		FALSE	TRUE	100	1	1	350	1	350	FALSE	0	0	0
R0015345	R0015345	V000639		FALSE	TRUE	100	1	1	350	1	350	FALSE	0	0	0
R0015346	R0015346	V000114		FALSE	TRUE	100	1	1	350	1	350	FALSE	0	0	0
R0015347	R0015347	V002534		FALSE	TRUE	100	1	1	350	1	350	FALSE	0	0	0
R0015348	R0015348	V002358		FALSE	TRUE	100	1	1	350	1	350	FALSE	0	0	0
R0015349	R0015349	V000341		FALSE	TRUE	100	1	1	350	1	350	FALSE	0	0	0
R0015350	R0015350	V001252		FALSE	TRUE	100	1	1	350	1	350	FALSE	0	0	0
R0015351	R0015351	V002799		FALSE	TRUE	100	1	1	350	1	350	FALSE	0	0	0
R0015352	R0015352	V000275		FALSE	TRUE	100	1	1	350	1	350	FALSE	0	0	0
R0015353	R0015353	V000208		FALSE	TRUE	100	1	1	350	1	350	FALSE	0	0	0
R0015354	R0015354	V000209		FALSE	TRUE	100	1	1	350	1	350	FALSE	0	0	0
R0015355	R0015355	V002156		FALSE	TRUE	100	1	1	350	1	350	FALSE	0	0	0
R0015356	R0015356	V000797		FALSE	TRUE	100	1	1	350	1	350	FALSE	0	0	0
R0015357	R0015357	V000505		FALSE	TRUE	100	1	1	350	1	350	FALSE	0	0	0
R0015358	R0015358	V002909		FALSE	TRUE	100	1	1	350	1	350	FALSE	0	0	0
R0015359	R0015359	V002719		FALSE	TRUE	100	1	1	350	1	350	FALSE	0	0	0
R0015360	R0015360	V000019		FALSE	TRUE	100	1	1	350	1	350	FALSE	0	0	0
R0015361	R0015361	V000346		FALSE	TRUE	100	1	1	350	1	350	FALSE	0	0	0
R0015362	R0015362	V000807		FALSE	TRUE	100	1	1	350	1	350	FALSE	0	0	0
R0015363	R0015363	V001017		FALSE	TRUE	100	1	1	350	1	350	FALSE	0	0	0
R0015364	R0015364	V001076		FALSE	TRUE	100	1	1	350	1	350	FALSE	0	0	0
R0015365	R0015365	V001668		FALSE	TRUE	100	1	1	350	1	350	FALSE	0	0	0
R0015366	R0015366	V002728		FALSE	TRUE	100	1	1	350	1	350	FALSE	0	0	0
R0015367	R0015367	V001159		FALSE	TRUE	100	1	1	350	1	350	FALSE	0	0	0
R0015368	R0015368	V001384		FALSE	TRUE	100	1	1	350	1	350	FALSE	0	0	0
R0015369	R0015369	V001927		FALSE	TRUE	100	1	1	350	1	350	FALSE	0	0	0
R0015370	R0015370	V001836		FALSE	TRUE	100	1	1	350	1	350	FALSE	0	0	0
R0015371	R0015371	V002805		FALSE	TRUE	100	1	1	350	1	350	FALSE	0	0	0
R0015372	R0015372	V001567		FALSE	TRUE	100	1	1	350	1	350	FALSE	0	0	0
R0015373	R0015373	V001432		FALSE	TRUE	100	1	1	350	1	350	FALSE	0	0	0
R0015374	R0015374	V001452		FALSE	TRUE	100	1	1	350	1	350	FALSE	0	0	0
R0015375	R0015375	V001023		FALSE	TRUE	100	1	1	350	1	350	FALSE	0	0	0
R0015376	R0015376	V002701		FALSE	TRUE	100	1	1	350	1	350	FALSE	0	0	0
R0015377	R0015377	V001204		FALSE	TRUE	100	1	1	350	1	350	FALSE	0	0	0
R0015378	R0015378	V000813		FALSE	TRUE	100	1	1	350	1	350	FALSE	0	0	0
R0015379	R0015379	V002558		FALSE	TRUE	100	1	1	350	1	350	FALSE	0	0	0
R0015380	R0015380	V001456		FALSE	TRUE	100	1	1	350	1	350	FALSE	0	0	0
R0015381	R0015381	V000688		FALSE	TRUE	100	1	1	350	1	350	FALSE	0	0	0
R0015382	R0015382	V000231		FALSE	TRUE	100	1	1	350	1	350	FALSE	0	0	0
R0015383	R0015383	V000869		FALSE	TRUE	100	1	1	350	1	350	FALSE	0	0	0
R0015384	R0015384	V001940		FALSE	TRUE	100	1	1	350	1	350	FALSE	0	0	0
R0015385	R0015385	V002825		FALSE	TRUE	100	1	1	350	1	350	FALSE	0	0	0
R0015386	R0015386	V002187		FALSE	TRUE	100	1	1	350	1	350	FALSE	0	0	0
R0015387	R0015387	V000925		FALSE	TRUE	100	1	1	350	1	350	FALSE	0	0	0
R0015388	R0015388	V000241		FALSE	TRUE	100	1	1	350	1	350	FALSE	0	0	0
R0015389	R0015389	V001204		FALSE	TRUE	100	1	1	350	1	350	FALSE	0	0	0
R0015390	R0015390	V001220		FALSE	TRUE	100	1	1	350	1	350	FALSE	0	0	0
R0015391	R0015391	V000245		FALSE	TRUE	100	1	1	350	1	350	FALSE	0	0	0
R0015392	R0015392	V002142		FALSE	TRUE	100	1	1	350	1	350	FALSE	0	0	0
R0015393	R0015393	V001149		FALSE	TRUE	100	1	1	350	1	350	FALSE	0	0	0
R0015394	R0015394	V001352		FALSE	TRUE	100	1	1	350	1	350	FALSE	0	0	0
R0015395	R0015395	V000841		FALSE	TRUE	100	1	1	350	1	350	FALSE	0	0	0
R0015396	R0015396	V000636		FALSE	TRUE	100	1	1	350	1	350	FALSE	0	0	0
R0015397	R0015397	V002107		FALSE	TRUE	100	1	1	350	1	350	FALSE	0	0	0
R0015398	R0015398	V001274		FALSE	TRUE	100	1	1	350	1	350	FALSE	0	0	0
R0015399	R0015399	V002485		FALSE	TRUE	100	1	1	350	1	350	FALSE	0	0	0
R0015400	R0015400	V002380		FALSE	TRUE	100	1	1	350	1	350	FALSE	0	0	0
R0015401	R0015401	V002627		FALSE	TRUE	100	1	1	350	1	350	FALSE	0	0	0
R0015402	R0015402	V002515		FALSE	TRUE	100	1	1	350	1	350	FALSE	0	0	0
R0015403	R0015403	V000956		FALSE	TRUE	100	1	1	350	1	350	FALSE	0	0	0
R0015404	R0015404	V001754		FALSE	TRUE	100	1	1	350	1	350	FALSE	0	0	0
R0015405	R0015405	V001919		FALSE	TRUE	100	1	1	350	1	350	FALSE	0	0	0
R0015406	R0015406	V002031		FALSE	TRUE	100	1	1	350	1	350	FALSE	0	0	0
R0015407	R0015407	V001789		FALSE	TRUE	100	1	1	350	1	350	FALSE	0	0	0
R0015408	R0015408	V000153		FALSE	TRUE	100	1	1	350	1	350	FALSE	0	0	0
R0015409	R0015409	V002687		FALSE	TRUE	100	1	1	350	1	350	FALSE	0	0	0
R0015410	R0015410	V000898		FALSE	TRUE	100	1	1	350	1	350	FALSE	0	0	0
R0015411	R0015411	V001808		FALSE	TRUE	100	1	1	350	1	350	FALSE	0	0	0
R0015412	R0015412	V002515		FALSE	TRUE	100	1	1	350	1	350	FALSE	0	0	0
R0015413	R0015413	V002122		FALSE	TRUE	100	1	1	350	1	350	FALSE	0	0	0
R0015414	R0015414	V002683		FALSE	TRUE	100	1	1	350	1	350	FALSE	0	0	0
R0015415	R0015415	V001526		FALSE	TRUE	100	1	1	350	1	350	FALSE	0	0	0
R0015416	R0015416	V001565		FALSE	TRUE	100	1	1	350	1	350	FALSE	0	0	0
R0015417	R0015417	V000614		FALSE	TRUE	100	1	1	350	1	350	FALSE	0	0	0
R0015418	R0015418	V002455		FALSE	TRUE	100	1	1	350	1	350	FALSE	0	0	0
R0015419	R0015419	V002899		FALSE	TRUE	100	1	1	350	1	350	FALSE	0	0	0
R0015420	R0015420	V001520		FALSE	TRUE	100	1	1	350	1	350	FALSE	0	0	0
R0015421	R0015421	V000649		FALSE	TRUE	100	1	1	350	1	350	FALSE	0	0	0
R0015422	R0015422	V000650		FALSE	TRUE	100	1	1	350	1	350	FALSE	0	0	0
R0015423	R0015423	V002127		FALSE	TRUE	100	1	1	350	1	350	FALSE	0	0	0
R0015424	R0015424	V000862		FALSE	TRUE	100	1	1	350	1	350	FALSE	0	0	0
R0015425	R0015425	V002552		FALSE	TRUE	100	1	1	350	1	350	FALSE	0	0	0
R0015426	R0015426	V001108		FALSE	TRUE	100	1	1	350	1	350	FALSE	0	0	0
R0015427	R0015427	V000958		FALSE	TRUE	100	1	1	350	1	350	FALSE	0	0	0
R0015428	R0015428	V002564		FALSE	TRUE	100	1	1	350	1	350	FALSE	0	0	0
R0015429	R0015429	V001066		FALSE	TRUE	100	1	1	350	1	350	FALSE	0	0	0
R0015430	R0015430	V002004		FALSE	TRUE	100	1	1	350	1	350	FALSE	0	0	0
R0015431	R0015431	V000961		FALSE	TRUE	100	1	1	350	1	350	FALSE	0	0	0
R0015432	R0015432	V000915		FALSE	TRUE	100	1	1	350	1	350	FALSE	0	0	0
R0015433	R0015433	V000984		FALSE	TRUE	100	1	1	350	1	350	FALSE	0	0	0
R0015434	R0015434	V002219		FALSE	TRUE	100	1	1	350	1	350	FALSE	0	0	0
R0015435	R0015435	V002674		FALSE	TRUE	100	1	1	350	1	350	FALSE	0	0	0
R0015436	R0015436	V002504		FALSE	TRUE	100	1	1	350	1	350	FALSE	0	0	0
R0015437	R0015437	V001263		FALSE	TRUE	100	1	1	350	1	350	FALSE	0	0	0
R0015438	R0015438	V002422		FALSE	TRUE	100	1	1	350	1	350	FALSE	0	0	0
R0015439	R0015439	V000656		FALSE	TRUE	100	1	1	350	1	350	FALSE	0	0	0
R0015440	R0015440	V000522		FALSE	TRUE	100	1	1	350	1	350	FALSE	0	0	0
R0015441	R0015441	V002591		FALSE	TRUE	100	1	1	350	1	350	FALSE	0	0	0
R0015442	R0015442	V001951		FALSE	TRUE	100	1	1	350	1	350	FALSE	0	0	0
R0015443	R0015443	V001623		FALSE	TRUE	100	1	1	350	1	350	FALSE	0	0	0
R0015444	R0015444	V001041		FALSE	TRUE	100	1	1	350	1	350	FALSE	0	0	0
R0015445	R0015445	V002439		FALSE	TRUE	100	1	1	350	1	350	FALSE	0	0	0
R0015446	R0015446	V002140		FALSE	TRUE	100	1	1	350	1	350	FALSE	0	0	0
R0015447	R0015447	V002528		FALSE	TRUE	100	1	1	350	1	350	FALSE	0	0	0
R0015448	R0015448	V000911		FALSE	TRUE	100	1	1	350	1	350	FALSE	0	0	0
R0015449	R0015449	V000426		FALSE	TRUE	100	1	1	350	1	350	FALSE	0	0	0
R0015450	R0015450	V001195		FALSE	TRUE	100	1	1	350	1	350	FALSE	0	0	0
R0015451	R0015451	V002681		FALSE	TRUE	100	1	1	350	1	350	FALSE	0	0	0
R0015452	R0015452	V000905		FALSE	TRUE	100	1	1	350	1	350	FALSE	0	0	0
R0015453	R0015453	V001803		FALSE	TRUE	100	1	1	350	1	350	FALSE	0	0	0
R0015454	R0015454	V000078		FALSE	TRUE	100	1	1	350	1	350	FALSE	0	0	0
R0015455	R0015455	V000230		FALSE	TRUE	100	1	1	350	1	350	FALSE	0	0	0
R0015456	R0015456	V001712		FALSE	TRUE	100	1	1	350	1	350	FALSE	0	0	0
R0015457	R0015457	V002432		FALSE	TRUE	100	1	1	350	1	350	FALSE	0	0	0
R0015458	R0015458	V001926		FALSE	TRUE	100	1	1	350	1	350	FALSE	0	0	0
R0015459	R0015459	V000026		FALSE	TRUE	100	1	1	350	1	350	FALSE	0	0	0
R0015460	R0015460	V000871		FALSE	TRUE	100	1	1	350	1	350	FALSE	0	0	0
R0015461	R0015461	V001660		FALSE	TRUE	100	1	1	350	1	350	FALSE	0	0	0
R0015462	R0015462	V001321		FALSE	TRUE	100	1	1	350	1	350	FALSE	0	0	0
R0015463	R0015463	V001415		FALSE	TRUE	100	1	1	350	1	350	FALSE	0	0	0
R0015464	R0015464	V001432		FALSE	TRUE	100	1	1	350	1	350	FALSE	0	0	0
R0015465	R0015465	V002699		FALSE	TRUE	100	1	1	350	1	350	FALSE	0	0	0
R0015466	R0015466	V001450		FALSE	TRUE	100	1	1	350	1	350	FALSE	0	0	0
R0015467	R0015467	V002970		FALSE	TRUE	100	1	1	350	1	350	FALSE	0	0	0
R0015468	R0015468	V000545		FALSE	TRUE	100	1	1	350	1	350	FALSE	0	0	0
R0015469	R0015469	V000034		FALSE	TRUE	100	1	1	350	1	350	FALSE	0	0	0
R0015470	R0015470	V000713		FALSE	TRUE	100	1	1	350	1	350	FALSE	0	0	0
R0015471	R0015471	V002630		FALSE	TRUE	100	1	1	350	1	350	FALSE	0	0	0
R0015472	R0015472	V001439		FALSE	TRUE	100	1	1	350	1	350	FALSE	0	0	0
R0015473	R0015473	V001073		FALSE	TRUE	100	1	1	350	1	350	FALSE	0	0	0
R0015474	R0015474	V000046		FALSE	TRUE	100	1	1	350	1	350	FALSE	0	0	0
R0015475	R0015475	V002280		FALSE	TRUE	100	1	1	350	1	350	FALSE	0	0	0
R0015476	R0015476	V001744		FALSE	TRUE	100	1	1	350	1	350	FALSE	0	0	0
R0015477	R0015477	V002944		FALSE	TRUE	100	1	1	350	1	350	FALSE	0	0	0
R0015478	R0015478	V002689		FALSE	TRUE	100	1	1	350	1	350	FALSE	0	0	0
R0015479	R0015479	V000769		FALSE	TRUE	100	1	1	350	1	350	FALSE	0	0	0
R0015480	R0015480	V000932		FALSE	TRUE	100	1	1	350	1	350	FALSE	0	0	0
R0015481	R0015481	V000915		FALSE	TRUE	100	1	1	350	1	350	FALSE	0	0	0
R0015482	R0015482	V000498		FALSE	TRUE	100	1	1	350	1	350	FALSE	0	0	0
R0015483	R0015483	V000864		FALSE	TRUE	100	1	1	350	1	350	FALSE	0	0	0
R0015484	R0015484	V000392		FALSE	TRUE	100	1	1	350	1	350	FALSE	0	0	0
R0015485	R0015485	V001153		FALSE	TRUE	100	1	1	350	1	350	FALSE	0	0	0
R0015486	R0015486	V001183		FALSE	TRUE	100	1	1	350	1	350	FALSE	0	0	0
R0015487	R0015487	V000788		FALSE	TRUE	100	1	1	350	1	350	FALSE	0	0	0
R0015488	R0015488	V000338		FALSE	TRUE	100	1	1	350	1	350	FALSE	0	0	0
R0015489	R0015489	V000635		FALSE	TRUE	100	1	1	350	1	350	FALSE	0	0	0
R0015490	R0015490	V001213		FALSE	TRUE	100	1	1	350	1	350	FALSE	0	0	0
R0015491	R0015491	V001259		FALSE	TRUE	100	1	1	350	1	350	FALSE	0	0	0
R0015492	R0015492	V000919		FALSE	TRUE	100	1	1	350	1	350	FALSE	0	0	0
R0015493	R0015493	V001671		FALSE	TRUE	100	1	1	350	1	350	FALSE	0	0	0
R0015494	R0015494	V000021		FALSE	TRUE	100	1	1	350	1	350	FALSE	0	0	0
R0015495	R0015495	V001859		FALSE	TRUE	100	1	1	350	1	350	FALSE	0	0	0
R0015496	R0015496	V002154		FALSE	TRUE	100	1	1	350	1	350	FALSE	0	0	0
R0015497	R0015497	V000877		FALSE	TRUE	100	1	1	350	1	350	FALSE	0	0	0
R0015498	R0015498	V001359		FALSE	TRUE	100	1	1	350	1	350	FALSE	0	0	0
R0015499	R0015499	V002682		FALSE	TRUE	100	1	1	350	1	350	FALSE	0	0	0
R0015500	R0015500	V002175		FALSE	TRUE	100	1	1	350	1	350	FALSE	0	0	0
R0015501	R0015501	V002911		FALSE	TRUE	100	1	1	350	1	350	FALSE	0	0	0
R0015502	R0015502	V000989		FALSE	TRUE	100	1	1	350	1	350	FALSE	0	0	0
R0015503	R0015503	V001292		FALSE	TRUE	100	1	1	350	1	350	FALSE	0	0	0
R0015504	R0015504	V002689		FALSE	TRUE	100	1	1	350	1	350	FALSE	0	0	0
R0015505	R0015505	V001745		FALSE	TRUE	100	1	1	350	1	350	FALSE	0	0	0
R0015506	R0015506	V000407		FALSE	TRUE	100	1	1	350	1	350	FALSE	0	0	0
R0015507	R0015507	V001438		FALSE	TRUE	100	1	1	350	1	350	FALSE	0	0	0
R0015508	R0015508	V001848		FALSE	TRUE	100	1	1	350	1	350	FALSE	0	0	0
R0015509	R0015509	V001454		FALSE	TRUE	100	1	1	350	1	350	FALSE	0	0	0
R0015510	R0015510	V002451		FALSE	TRUE	100	1	1	350	1	350	FALSE	0	0	0
R0015511	R0015511	V002886		FALSE	TRUE	100	1	1	350	1	350	FALSE	0	0	0
R0015512	R0015512	V001568		FALSE	TRUE	100	1	1	350	1	350	FALSE	0	0	0
R0015513	R0015513	V000702		FALSE	TRUE	100	1	1	350	1	350	FALSE	0	0	0
R0015514	R0015514	V002486		FALSE	TRUE	100	1	1	350	1	350	FALSE	0	0	0
R0015515	R0015515	V002009		FALSE	TRUE	100	1	1	350	1	350	FALSE	0	0	0
R0015516	R0015516	V000375		FALSE	TRUE	100	1	1	350	1	350	FALSE	0	0	0
R0015517	R0015517	V001724		FALSE	TRUE	100	1	1	350	1	350	FALSE	0	0	0
R0015518	R0015518	V002612		FALSE	TRUE	100	1	1	350	1	350	FALSE	0	0	0
R0015519	R0015519	V002084		FALSE	TRUE	100	1	1	350	1	350	FALSE	0	0	0
R0015520	R0015520	V001380		FALSE	TRUE	100	1	1	350	1	350	FALSE	0	0	0
R0015521	R0015521	V002172		FALSE	TRUE	100	1	1	350	1	350	FALSE	0	0	0
R0015522	R0015522	V002581		FALSE	TRUE	100	1	1	350	1	350	FALSE	0	0	0
R0015523	R0015523	V002098		FALSE	TRUE	100	1	1	350	1	350	FALSE	0	0	0
R0015524	R0015524	V000863		FALSE	TRUE	100	1	1	350	1	350	FALSE	0	0	0
R0015525	R0015525	V000816		FALSE	TRUE	100	1	1	350	1	350	FALSE	0	0	0
R0015526	R0015526	V001519		FALSE	TRUE	100	1	1	350	1	350	FALSE	0	0	0
R0015527	R0015527	V001326		FALSE	TRUE	100	1	1	350	1	350	FALSE	0	0	0
R0015528	R0015528	V000836		FALSE	TRUE	100	1	1	350	1	350	FALSE	0	0	0
R0015529	R0015529	V000398		FALSE	TRUE	100	1	1	350	1	350	FALSE	0	0	0
R0015530	R0015530	V000593		FALSE	TRUE	100	1	1	350	1	350	FALSE	0	0	0
R0015531	R0015531	V000127		FALSE	TRUE	100	1	1	350	1	350	FALSE	0	0	0
R0015532	R0015532	V000704		FALSE	TRUE	100	1	1	350	1	350	FALSE	0	0	0
R0015533	R0015533	V001645		FALSE	TRUE	100	1	1	350	1	350	FALSE	0	0	0
R0015534	R0015534	V002316		FALSE	TRUE	100	1	1	350	1	350	FALSE	0	0	0
R0015535	R0015535	V001908		FALSE	TRUE	100	1	1	350	1	350	FALSE	0	0	0
R0015536	R0015536	V000759		FALSE	TRUE	100	1	1	350	1	350	FALSE	0	0	0
R0015537	R0015537	V001832		FALSE	TRUE	100	1	1	350	1	350	FALSE	0	0	0
R0015538	R0015538	V001611		FALSE	TRUE	100	1	1	350	1	350	FALSE	0	0	0
R0015539	R0015539	V002550		FALSE	TRUE	100	1	1	350	1	350	FALSE	0	0	0
R0015540	R0015540	V002163		FALSE	TRUE	100	1	1	350	1	350	FALSE	0	0	0
R0015541	R0015541	V002803		FALSE	TRUE	100	1	1	350	1	350	FALSE	0	0	0
R0015542	R0015542	V001615		FALSE	TRUE	100	1	1	350	1	350	FALSE	0	0	0
R0015543	R0015543	V001086		FALSE	TRUE	100	1	1	350	1	350	FALSE	0	0	0
R0015544	R0015544	V000089		FALSE	TRUE	100	1	1	350	1	350	FALSE	0	0	0
R0015545	R0015545	V001705		FALSE	TRUE	100	1	1	350	1	350	FALSE	0	0	0
R0015546	R0015546	V000821		FALSE	TRUE	100	1	1	350	1	350	FALSE	0	0	0
R0015547	R0015547	V002650		FALSE	TRUE	100	1	1	350	1	350	FALSE	0	0	0
R0015548	R0015548	V000630		FALSE	TRUE	100	1	1	350	1	350	FALSE	0	0	0
R0015549	R0015549	V001735		FALSE	TRUE	100	1	1	350	1	350	FALSE	0	0	0
R0015550	R0015550	V000145		FALSE	TRUE	100	1	1	350	1	350	FALSE	0	0	0
R0015551	R0015551	V002464		FALSE	TRUE	100	1	1	350	1	350	FALSE	0	0	0
R0015552	R0015552	V002389		FALSE	TRUE	100	1	1	350	1	350	FALSE	0	0	0
R0015553	R0015553	V001482		FALSE	TRUE	100	1	1	350	1	350	FALSE	0	0	0
R0015554	R0015554	V002446		FALSE	TRUE	100	1	1	350	1	350	FALSE	0	0	0
R0015555	R0015555	V000104		FALSE	TRUE	100	1	1	350	1	350	FALSE	0	0	0
R0015556	R0015556	V002864		FALSE	TRUE	100	1	1	350	1	350	FALSE	0	0	0
R0015557	R0015557	V001089		FALSE	TRUE	100	1	1	350	1	350	FALSE	0	0	0
R0015558	R0015558	V001456		FALSE	TRUE	100	1	1	350	1	350	FALSE	0	0	0
R0015559	R0015559	V002496		FALSE	TRUE	100	1	1	350	1	350	FALSE	0	0	0
R0015560	R0015560	V000603		FALSE	TRUE	100	1	1	350	1	350	FALSE	0	0	0
R0015561	R0015561	V002854		FALSE	TRUE	100	1	1	350	1	350	FALSE	0	0	0
R0015562	R0015562	V002936		FALSE	TRUE	100	1	1	350	1	350	FALSE	0	0	0
R0015563	R0015563	V002521		FALSE	TRUE	100	1	1	350	1	350	FALSE	0	0	0
R0015564	R0015564	V001778		FALSE	TRUE	100	1	1	350	1	350	FALSE	0	0	0
R0015565	R0015565	V002950		FALSE	TRUE	100	1	1	350	1	350	FALSE	0	0	0
R0015566	R0015566	V001006		FALSE	TRUE	100	1	1	350	1	350	FALSE	0	0	0
R0015567	R0015567	V002569		FALSE	TRUE	100	1	1	350	1	350	FALSE	0	0	0
R0015568	R0015568	V000392		FALSE	TRUE	100	1	1	350	1	350	FALSE	0	0	0
R0015569	R0015569	V000007		FALSE	TRUE	100	1	1	350	1	350	FALSE	0	0	0
R0015570	R0015570	V001002		FALSE	TRUE	100	1	1	350	1	350	FALSE	0	0	0
R0015571	R0015571	V000248		FALSE	TRUE	100	1	1	350	1	350	FALSE	0	0	0
R0015572	R0015572	V002160		FALSE	TRUE	100	1	1	350	1	350	FALSE	0	0	0
R0015573	R0015573	V001901		FALSE	TRUE	100	1	1	350	1	350	FALSE	0	0	0
R0015574	R0015574	V000632		FALSE	TRUE	100	1	1	350	1	350	FALSE	0	0	0
R0015575	R0015575	V001859		FALSE	TRUE	100	1	1	350	1	350	FALSE	0	0	0
R0015576	R0015576	V000980		FALSE	TRUE	100	1	1	350	1	350	FALSE	0	0	0
R0015577	R0015577	V000380		FALSE	TRUE	100	1	1	350	1	350	FALSE	0	0	0
R0015578	R0015578	V002613		FALSE	TRUE	100	1	1	350	1	350	FALSE	0	0	0
R0015579	R0015579	V002850		FALSE	TRUE	100	1	1	350	1	350	FALSE	0	0	0
R0015580	R0015580	V002858		FALSE	TRUE	100	1	1	350	1	350	FALSE	0	0	0
R0015581	R0015581	V002264		FALSE	TRUE	100	1	1	350	1	350	FALSE	0	0	0
R0015582	R0015582	V002131		FALSE	TRUE	100	1	1	350	1	350	FALSE	0	0	0
R0015583	R0015583	V000875		FALSE	TRUE	100	1	1	350	1	350	FALSE	0	0	0
R0015584	R0015584	V001932		FALSE	TRUE	100	1	1	350	1	350	FALSE	0	0	0
R0015585	R0015585	V000948		FALSE	TRUE	100	1	1	350	1	350	FALSE	0	0	0
R0015586	R0015586	V000222		FALSE	TRUE	100	1	1	350	1	350	FALSE	0	0	0
R0015587	R0015587	V002437		FALSE	TRUE	100	1	1	350	1	350	FALSE	0	0	0
R0015588	R0015588	V001517		FALSE	TRUE	100	1	1	350	1	350	FALSE	0	0	0
R0015589	R0015589	V001564		FALSE	TRUE	100	1	1	350	1	350	FALSE	0	0	0
R0015590	R0015590	V001054		FALSE	TRUE	100	1	1	350	1	350	FALSE	0	0	0
R0015591	R0015591	V001130		FALSE	TRUE	100	1	1	350	1	350	FALSE	0	0	0
R0015592	R0015592	V001235		FALSE	TRUE	100	1	1	350	1	350	FALSE	0	0	0
R0015593	R0015593	V002454		FALSE	TRUE	100	1	1	350	1	350	FALSE	0	0	0
R0015594	R0015594	V001360		FALSE	TRUE	100	1	1	350	1	350	FALSE	0	0	0
R0015595	R0015595	V000037		FALSE	TRUE	100	1	1	350	1	350	FALSE	0	0	0
R0015596	R0015596	V002057		FALSE	TRUE	100	1	1	350	1	350	FALSE	0	0	0
R0015597	R0015597	V001047		FALSE	TRUE	100	1	1	350	1	350	FALSE	0	0	0
R0015598	R0015598	V001540		FALSE	TRUE	100	1	1	350	1	350	FALSE	0	0	0
R0015599	R0015599	V001471		FALSE	TRUE	100	1	1	350	1	350	FALSE	0	0	0
R0015600	R0015600	V002494		FALSE	TRUE	100	1	1	350	1	350	FALSE	0	0	0
R0015601	R0015601	V001170		FALSE	TRUE	100	1	1	350	1	350	FALSE	0	0	0
R0015602	R0015602	V000798		FALSE	TRUE	100	1	1	350	1	350	FALSE	0	0	0
R0015603	R0015603	V000212		FALSE	TRUE	100	1	1	350	1	350	FALSE	0	0	0
R0015604	R0015604	V001922		FALSE	TRUE	100	1	1	350	1	350	FALSE	0	0	0
R0015605	R0015605	V002772		FALSE	TRUE	100	1	1	350	1	350	FALSE	0	0	0
R0015606	R0015606	V001384		FALSE	TRUE	100	1	1	350	1	350	FALSE	0	0	0
R0015607	R0015607	V002560		FALSE	TRUE	100	1	1	350	1	350	FALSE	0	0	0
R0015608	R0015608	V002997		FALSE	TRUE	100	1	1	350	1	350	FALSE	0	0	0
R0015609	R0015609	V001367		FALSE	TRUE	100	1	1	350	1	350	FALSE	0	0	0
R0015610	R0015610	V001611		FALSE	TRUE	100	1	1	350	1	350	FALSE	0	0	0
R0015611	R0015611	V000399		FALSE	TRUE	100	1	1	350	1	350	FALSE	0	0	0
R0015612	R0015612	V000740		FALSE	TRUE	100	1	1	350	1	350	FALSE	0	0	0
R0015613	R0015613	V001059		FALSE	TRUE	100	1	1	350	1	350	FALSE	0	0	0
R0015614	R0015614	V001186		FALSE	TRUE	100	1	1	350	1	350	FALSE	0	0	0
R0015615	R0015615	V000044		FALSE	TRUE	100	1	1	350	1	350	FALSE	0	0	0
R0015616	R0015616	V002631		FALSE	TRUE	100	1	1	350	1	350	FALSE	0	0	0
R0015617	R0015617	V000903		FALSE	TRUE	100	1	1	350	1	350	FALSE	0	0	0
R0015618	R0015618	V001575		FALSE	TRUE	100	1	1	350	1	350	FALSE	0	0	0
R0015619	R0015619	V000906		FALSE	TRUE	100	1	1	350	1	350	FALSE	0	0	0
R0015620	R0015620	V001058		FALSE	TRUE	100	1	1	350	1	350	FALSE	0	0	0
R0015621	R0015621	V002593		FALSE	TRUE	100	1	1	350	1	350	FALSE	0	0	0
R0015622	R0015622	V001986		FALSE	TRUE	100	1	1	350	1	350	FALSE	0	0	0
R0015623	R0015623	V000413		FALSE	TRUE	100	1	1	350	1	350	FALSE	0	0	0
R0015624	R0015624	V001198		FALSE	TRUE	100	1	1	350	1	350	FALSE	0	0	0
R0015625	R0015625	V000854		FALSE	TRUE	100	1	1	350	1	350	FALSE	0	0	0
R0015626	R0015626	V002724		FALSE	TRUE	100	1	1	350	1	350	FALSE	0	0	0
R0015627	R0015627	V001686		FALSE	TRUE	100	1	1	350	1	350	FALSE	0	0	0
R0015628	R0015628	V000316		FALSE	TRUE	100	1	1	350	1	350	FALSE	0	0	0
R0015629	R0015629	V000111		FALSE	TRUE	100	1	1	350	1	350	FALSE	0	0	0
R0015630	R0015630	V002434		FALSE	TRUE	100	1	1	350	1	350	FALSE	0	0	0
R0015631	R0015631	V001455		FALSE	TRUE	100	1	1	350	1	350	FALSE	0	0	0
R0015632	R0015632	V001226		FALSE	TRUE	100	1	1	350	1	350	FALSE	0	0	0
R0015633	R0015633	V000216		FALSE	TRUE	100	1	1	350	1	350	FALSE	0	0	0
R0015634	R0015634	V000465		FALSE	TRUE	100	1	1	350	1	350	FALSE	0	0	0
R0015635	R0015635	V000384		FALSE	TRUE	100	1	1	350	1	350	FALSE	0	0	0
R0015636	R0015636	V000657		FALSE	TRUE	100	1	1	350	1	350	FALSE	0	0	0
R0015637	R0015637	V000695		FALSE	TRUE	100	1	1	350	1	350	FALSE	0	0	0
R0015638	R0015638	V000026		FALSE	TRUE	100	1	1	350	1	350	FALSE	0	0	0
R0015639	R0015639	V000364		FALSE	TRUE	100	1	1	350	1	350	FALSE	0	0	0
R0015640	R0015640	V000429		FALSE	TRUE	100	1	1	350	1	350	FALSE	0	0	0
R0015641	R0015641	V002430		FALSE	TRUE	100	1	1	350	1	350	FALSE	0	0	0
R0015642	R0015642	V001442		FALSE	TRUE	100	1	1	350	1	350	FALSE	0	0	0
R0015643	R0015643	V001115		FALSE	TRUE	100	1	1	350	1	350	FALSE	0	0	0
R0015644	R0015644	V000083		FALSE	TRUE	100	1	1	350	1	350	FALSE	0	0	0
R0015645	R0015645	V002824		FALSE	TRUE	100	1	1	350	1	350	FALSE	0	0	0
R0015646	R0015646	V001441		FALSE	TRUE	100	1	1	350	1	350	FALSE	0	0	0
R0015647	R0015647	V000998		FALSE	TRUE	100	1	1	350	1	350	FALSE	0	0	0
R0015648	R0015648	V001062		FALSE	TRUE	100	1	1	350	1	350	FALSE	0	0	0
R0015649	R0015649	V001024		FALSE	TRUE	100	1	1	350	1	350	FALSE	0	0	0
R0015650	R0015650	V001134		FALSE	TRUE	100	1	1	350	1	350	FALSE	0	0	0
R0015651	R0015651	V001059		FALSE	TRUE	100	1	1	350	1	350	FALSE	0	0	0
R0015652	R0015652	V002138		FALSE	TRUE	100	1	1	350	1	350	FALSE	0	0	0
R0015653	R0015653	V000604		FALSE	TRUE	100	1	1	350	1	350	FALSE	0	0	0
R0015654	R0015654	V000522		FALSE	TRUE	100	1	1	350	1	350	FALSE	0	0	0
R0015655	R0015655	V001541		FALSE	TRUE	100	1	1	350	1	350	FALSE	0	0	0
R0015656	R0015656	V000237		FALSE	TRUE	100	1	1	350	1	350	FALSE	0	0	0
R0015657	R0015657	V002851		FALSE	TRUE	100	1	1	350	1	350	FALSE	0	0	0
R0015658	R0015658	V000995		FALSE	TRUE	100	1	1	350	1	350	FALSE	0	0	0
R0015659	R0015659	V002241		FALSE	TRUE	100	1	1	350	1	350	FALSE	0	0	0
R0015660	R0015660	V001749		FALSE	TRUE	100	1	1	350	1	350	FALSE	0	0	0
R0015661	R0015661	V002832		FALSE	TRUE	100	1	1	350	1	350	FALSE	0	0	0
R0015662	R0015662	V001378		FALSE	TRUE	100	1	1	350	1	350	FALSE	0	0	0
R0015663	R0015663	V001368		FALSE	TRUE	100	1	1	350	1	350	FALSE	0	0	0
R0015664	R0015664	V002564		FALSE	TRUE	100	1	1	350	1	350	FALSE	0	0	0
R0015665	R0015665	V001193		FALSE	TRUE	100	1	1	350	1	350	FALSE	0	0	0
R0015666	R0015666	V000400		FALSE	TRUE	100	1	1	350	1	350	FALSE	0	0	0
R0015667	R0015667	V001402		FALSE	TRUE	100	1	1	350	1	350	FALSE	0	0	0
R0015668	R0015668	V001527		FALSE	TRUE	100	1	1	350	1	350	FALSE	0	0	0
R0015669	R0015669	V002937		FALSE	TRUE	100	1	1	350	1	350	FALSE	0	0	0
R0015670	R0015670	V000562		FALSE	TRUE	100	1	1	350	1	350	FALSE	0	0	0
R0015671	R0015671	V000115		FALSE	TRUE	100	1	1	350	1	350	FALSE	0	0	0
R0015672	R0015672	V002195		FALSE	TRUE	100	1	1	350	1	350	FALSE	0	0	0
R0015673	R0015673	V001040		FALSE	TRUE	100	1	1	350	1	350	FALSE	0	0	0
R0015674	R0015674	V002644		FALSE	TRUE	100	1	1	350	1	350	FALSE	0	0	0
R0015675	R0015675	V002707		FALSE	TRUE	100	1	1	350	1	350	FALSE	0	0	0
R0015676	R0015676	V001814		FALSE	TRUE	100	1	1	350	1	350	FALSE	0	0	0
R0015677	R0015677	V001452		FALSE	TRUE	100	1	1	350	1	350	FALSE	0	0	0
R0015678	R0015678	V002287		FALSE	TRUE	100	1	1	350	1	350	FALSE	0	0	0
R0015679	R0015679	V002853		FALSE	TRUE	100	1	1	350	1	350	FALSE	0	0	0
R0015680	R0015680	V001019		FALSE	TRUE	100	1	1	350	1	350	FALSE	0	0	0
R0015681	R0015681	V002499		FALSE	TRUE	100	1	1	350	1	350	FALSE	0	0	0
R0015682	R0015682	V001881		FALSE	TRUE	100	1	1	350	1	350	FALSE	0	0	0
R0015683	R0015683	V001303		FALSE	TRUE	100	1	1	350	1	350	FALSE	0	0	0
R0015684	R0015684	V002787		FALSE	TRUE	100	1	1	350	1	350	FALSE	0	0	0
R0015685	R0015685	V002209		FALSE	TRUE	100	1	1	350	1	350	FALSE	0	0	0
R0015686	R0015686	V000834		FALSE	TRUE	100	1	1	350	1	350	FALSE	0	0	0
R0015687	R0015687	V002493		FALSE	TRUE	100	1	1	350	1	350	FALSE	0	0	0
R0015688	R0015688	V000025		FALSE	TRUE	100	1	1	350	1	350	FALSE	0	0	0
R0015689	R0015689	V002305		FALSE	TRUE	100	1	1	350	1	350	FALSE	0	0	0
R0015690	R0015690	V002051		FALSE	TRUE	100	1	1	350	1	350	FALSE	0	0	0
R0015691	R0015691	V000132		FALSE	TRUE	100	1	1	350	1	350	FALSE	0	0	0
R0015692	R0015692	V001022		FALSE	TRUE	100	1	1	350	1	350	FALSE	0	0	0
R0015693	R0015693	V001318		FALSE	TRUE	100	1	1	350	1	350	FALSE	0	0	0
R0015694	R0015694	V002946		FALSE	TRUE	100	1	1	350	1	350	FALSE	0	0	0
R0015695	R0015695	V002735		FALSE	TRUE	100	1	1	350	1	350	FALSE	0	0	0
R0015696	R0015696	V001482		FALSE	TRUE	100	1	1	350	1	350	FALSE	0	0	0
R0015697	R0015697	V001632		FALSE	TRUE	100	1	1	350	1	350	FALSE	0	0	0
R0015698	R0015698	V001097		FALSE	TRUE	100	1	1	350	1	350	FALSE	0	0	0
R0015699	R0015699	V000006		FALSE	TRUE	100	1	1	350	1	350	FALSE	0	0	0
R0015700	R0015700	V001066		FALSE	TRUE	100	1	1	350	1	350	FALSE	0	0	0
R0015701	R0015701	V001176		FALSE	TRUE	100	1	1	350	1	350	FALSE	0	0	0
R0015702	R0015702	V002459		FALSE	TRUE	100	1	1	350	1	350	FALSE	0	0	0
R0015703	R0015703	V002083		FALSE	TRUE	100	1	1	350	1	350	FALSE	0	0	0
R0015704	R0015704	V001295		FALSE	TRUE	100	1	1	350	1	350	FALSE	0	0	0
R0015705	R0015705	V002853		FALSE	TRUE	100	1	1	350	1	350	FALSE	0	0	0
R0015706	R0015706	V000714		FALSE	TRUE	100	1	1	350	1	350	FALSE	0	0	0
R0015707	R0015707	V001943		FALSE	TRUE	100	1	1	350	1	350	FALSE	0	0	0
R0015708	R0015708	V000820		FALSE	TRUE	100	1	1	350	1	350	FALSE	0	0	0
R0015709	R0015709	V001548		FALSE	TRUE	100	1	1	350	1	350	FALSE	0	0	0
R0015710	R0015710	V002984		FALSE	TRUE	100	1	1	350	1	350	FALSE	0	0	0
R0015711	R0015711	V000862		FALSE	TRUE	100	1	1	350	1	350	FALSE	0	0	0
R0015712	R0015712	V000625		FALSE	TRUE	100	1	1	350	1	350	FALSE	0	0	0
R0015713	R0015713	V001735		FALSE	TRUE	100	1	1	350	1	350	FALSE	0	0	0
R0015714	R0015714	V002480		FALSE	TRUE	100	1	1	350	1	350	FALSE	0	0	0
R0015715	R0015715	V002667		FALSE	TRUE	100	1	1	350	1	350	FALSE	0	0	0
R0015716	R0015716	V002627		FALSE	TRUE	100	1	1	350	1	350	FALSE	0	0	0
R0015717	R0015717	V001972		FALSE	TRUE	100	1	1	350	1	350	FALSE	0	0	0
R0015718	R0015718	V002627		FALSE	TRUE	100	1	1	350	1	350	FALSE	0	0	0
R0015719	R0015719	V001917		FALSE	TRUE	100	1	1	350	1	350	FALSE	0	0	0
R0015720	R0015720	V002423		FALSE	TRUE	100	1	1	350	1	350	FALSE	0	0	0
R0015721	R0015721	V001567		FALSE	TRUE	100	1	1	350	1	350	FALSE	0	0	0
R0015722	R0015722	V000818		FALSE	TRUE	100	1	1	350	1	350	FALSE	0	0	0
R0015723	R0015723	V002764		FALSE	TRUE	100	1	1	350	1	350	FALSE	0	0	0
R0015724	R0015724	V000850		FALSE	TRUE	100	1	1	350	1	350	FALSE	0	0	0
R0015725	R0015725	V000967		FALSE	TRUE	100	1	1	350	1	350	FALSE	0	0	0
R0015726	R0015726	V002534		FALSE	TRUE	100	1	1	350	1	350	FALSE	0	0	0
R0015727	R0015727	V001115		FALSE	TRUE	100	1	1	350	1	350	FALSE	0	0	0
R0015728	R0015728	V002759		FALSE	TRUE	100	1	1	350	1	350	FALSE	0	0	0
R0015729	R0015729	V001456		FALSE	TRUE	100	1	1	350	1	350	FALSE	0	0	0
R0015730	R0015730	V001904		FALSE	TRUE	100	1	1	350	1	350	FALSE	0	0	0
R0015731	R0015731	V001083		FALSE	TRUE	100	1	1	350	1	350	FALSE	0	0	0
R0015732	R0015732	V002129		FALSE	TRUE	100	1	1	350	1	350	FALSE	0	0	0
R0015733	R0015733	V001505		FALSE	TRUE	100	1	1	350	1	350	FALSE	0	0	0
R0015734	R0015734	V002631		FALSE	TRUE	100	1	1	350	1	350	FALSE	0	0	0
R0015735	R0015735	V000396		FALSE	TRUE	100	1	1	350	1	350	FALSE	0	0	0
R0015736	R0015736	V001889		FALSE	TRUE	100	1	1	350	1	350	FALSE	0	0	0
R0015737	R0015737	V000700		FALSE	TRUE	100	1	1	350	1	350	FALSE	0	0	0
R0015738	R0015738	V002515		FALSE	TRUE	100	1	1	350	1	350	FALSE	0	0	0
R0015739	R0015739	V001933		FALSE	TRUE	100	1	1	350	1	350	FALSE	0	0	0
R0015740	R0015740	V002827		FALSE	TRUE	100	1	1	350	1	350	FALSE	0	0	0
R0015741	R0015741	V001354		FALSE	TRUE	100	1	1	350	1	350	FALSE	0	0	0
R0015742	R0015742	V000788		FALSE	TRUE	100	1	1	350	1	350	FALSE	0	0	0
R0015743	R0015743	V001874		FALSE	TRUE	100	1	1	350	1	350	FALSE	0	0	0
R0015744	R0015744	V002557		FALSE	TRUE	100	1	1	350	1	350	FALSE	0	0	0
R0015745	R0015745	V000154		FALSE	TRUE	100	1	1	350	1	350	FALSE	0	0	0
R0015746	R0015746	V000077		FALSE	TRUE	100	1	1	350	1	350	FALSE	0	0	0
R0015747	R0015747	V002677		FALSE	TRUE	100	1	1	350	1	350	FALSE	0	0	0
R0015748	R0015748	V002469		FALSE	TRUE	100	1	1	350	1	350	FALSE	0	0	0
R0015749	R0015749	V000108		FALSE	TRUE	100	1	1	350	1	350	FALSE	0	0	0
R0015750	R0015750	V002202		FALSE	TRUE	100	1	1	350	1	350	FALSE	0	0	0
R0015751	R0015751	V002906		FALSE	TRUE	100	1	1	350	1	350	FALSE	0	0	0
R0015752	R0015752	V001111		FALSE	TRUE	100	1	1	350	1	350	FALSE	0	0	0
R0015753	R0015753	V001334		FALSE	TRUE	100	1	1	350	1	350	FALSE	0	0	0
R0015754	R0015754	V000457		FALSE	TRUE	100	1	1	350	1	350	FALSE	0	0	0
R0015755	R0015755	V002766		FALSE	TRUE	100	1	1	350	1	350	FALSE	0	0	0
R0015756	R0015756	V001407		FALSE	TRUE	100	1	1	350	1	350	FALSE	0	0	0
R0015757	R0015757	V002957		FALSE	TRUE	100	1	1	350	1	350	FALSE	0	0	0
R0015758	R0015758	V002709		FALSE	TRUE	100	1	1	350	1	350	FALSE	0	0	0
R0015759	R0015759	V002512		FALSE	TRUE	100	1	1	350	1	350	FALSE	0	0	0
R0015760	R0015760	V000709		FALSE	TRUE	100	1	1	350	1	350	FALSE	0	0	0
R0015761	R0015761	V000628		FALSE	TRUE	100	1	1	350	1	350	FALSE	0	0	0
R0015762	R0015762	V001605		FALSE	TRUE	100	1	1	350	1	350	FALSE	0	0	0
R0015763	R0015763	V002906		FALSE	TRUE	100	1	1	350	1	350	FALSE	0	0	0
R0015764	R0015764	V001123		FALSE	TRUE	100	1	1	350	1	350	FALSE	0	0	0
R0015765	R0015765	V000510		FALSE	TRUE	100	1	1	350	1	350	FALSE	0	0	0
R0015766	R0015766	V001386		FALSE	TRUE	100	1	1	350	1	350	FALSE	0	0	0
R0015767	R0015767	V001363		FALSE	TRUE	100	1	1	350	1	350	FALSE	0	0	0
R0015768	R0015768	V001449		FALSE	TRUE	100	1	1	350	1	350	FALSE	0	0	0
R0015769	R0015769	V000273		FALSE	TRUE	100	1	1	350	1	350	FALSE	0	0	0
R0015770	R0015770	V000251		FALSE	TRUE	100	1	1	350	1	350	FALSE	0	0	0
R0015771	R0015771	V002618		FALSE	TRUE	100	1	1	350	1	350	FALSE	0	0	0
R0015772	R0015772	V002506		FALSE	TRUE	100	1	1	350	1	350	FALSE	0	0	0
R0015773	R0015773	V000367		FALSE	TRUE	100	1	1	350	1	350	FALSE	0	0	0
R0015774	R0015774	V000997		FALSE	TRUE	100	1	1	350	1	350	FALSE	0	0	0
R0015775	R0015775	V000257		FALSE	TRUE	100	1	1	350	1	350	FALSE	0	0	0
R0015776	R0015776	V000748		FALSE	TRUE	100	1	1	350	1	350	FALSE	0	0	0
R0015777	R0015777	V001403		FALSE	TRUE	100	1	1	350	1	350	FALSE	0	0	0
R0015778	R0015778	V000374		FALSE	TRUE	100	1	1	350	1	350	FALSE	0	0	0
R0015779	R0015779	V002396		FALSE	TRUE	100	1	1	350	1	350	FALSE	0	0	0
R0015780	R0015780	V002072		FALSE	TRUE	100	1	1	350	1	350	FALSE	0	0	0
R0015781	R0015781	V001337		FALSE	TRUE	100	1	1	350	1	350	FALSE	0	0	0
R0015782	R0015782	V002288		FALSE	TRUE	100	1	1	350	1	350	FALSE	0	0	0
R0015783	R0015783	V002647		FALSE	TRUE	100	1	1	350	1	350	FALSE	0	0	0
R0015784	R0015784	V001182		FALSE	TRUE	100	1	1	350	1	350	FALSE	0	0	0
R0015785	R0015785	V002315		FALSE	TRUE	100	1	1	350	1	350	FALSE	0	0	0
R0015786	R0015786	V000020		FALSE	TRUE	100	1	1	350	1	350	FALSE	0	0	0
R0015787	R0015787	V001732		FALSE	TRUE	100	1	1	350	1	350	FALSE	0	0	0
R0015788	R0015788	V000668		FALSE	TRUE	100	1	1	350	1	350	FALSE	0	0	0
R0015789	R0015789	V002736		FALSE	TRUE	100	1	1	350	1	350	FALSE	0	0	0
R0015790	R0015790	V002989		FALSE	TRUE	100	1	1	350	1	350	FALSE	0	0	0
R0015791	R0015791	V001470		FALSE	TRUE	100	1	1	350	1	350	FALSE	0	0	0
R0015792	R0015792	V002654		FALSE	TRUE	100	1	1	350	1	350	FALSE	0	0	0
R0015793	R0015793	V001838		FALSE	TRUE	100	1	1	350	1	350	FALSE	0	0	0
R0015794	R0015794	V001386		FALSE	TRUE	100	1	1	350	1	350	FALSE	0	0	0
R0015795	R0015795	V001417		FALSE	TRUE	100	1	1	350	1	350	FALSE	0	0	0
R0015796	R0015796	V001060		FALSE	TRUE	100	1	1	350	1	350	FALSE	0	0	0
R0015797	R0015797	V000871		FALSE	TRUE	100	1	1	350	1	350	FALSE	0	0	0
R0015798	R0015798	V001579		FALSE	TRUE	100	1	1	350	1	350	FALSE	0	0	0
R0015799	R0015799	V002535		FALSE	TRUE	100	1	1	350	1	350	FALSE	0	0	0
R0015800	R0015800	V002070		FALSE	TRUE	100	1	1	350	1	350	FALSE	0	0	0
R0015801	R0015801	V000227		FALSE	TRUE	100	1	1	350	1	350	FALSE	0	0	0
R0015802	R0015802	V000674		FALSE	TRUE	100	1	1	350	1	350	FALSE	0	0	0
R0015803	R0015803	V001034		FALSE	TRUE	100	1	1	350	1	350	FALSE	0	0	0
R0015804	R0015804	V000133		FALSE	TRUE	100	1	1	350	1	350	FALSE	0	0	0
R0015805	R0015805	V002085		FALSE	TRUE	100	1	1	350	1	350	FALSE	0	0	0
R0015806	R0015806	V002932		FALSE	TRUE	100	1	1	350	1	350	FALSE	0	0	0
R0015807	R0015807	V002764		FALSE	TRUE	100	1	1	350	1	350	FALSE	0	0	0
R0015808	R0015808	V000542		FALSE	TRUE	100	1	1	350	1	350	FALSE	0	0	0
R0015809	R0015809	V002836		FALSE	TRUE	100	1	1	350	1	350	FALSE	0	0	0
R0015810	R0015810	V001393		FALSE	TRUE	100	1	1	350	1	350	FALSE	0	0	0
R0015811	R0015811	V000700		FALSE	TRUE	100	1	1	350	1	350	FALSE	0	0	0
R0015812	R0015812	V002235		FALSE	TRUE	100	1	1	350	1	350	FALSE	0	0	0
R0015813	R0015813	V002560		FALSE	TRUE	100	1	1	350	1	350	FALSE	0	0	0
R0015814	R0015814	V001487		FALSE	TRUE	100	1	1	350	1	350	FALSE	0	0	0
R0015815	R0015815	V002849		FALSE	TRUE	100	1	1	350	1	350	FALSE	0	0	0
R0015816	R0015816	V002770		FALSE	TRUE	100	1	1	350	1	350	FALSE	0	0	0
R0015817	R0015817	V001857		FALSE	TRUE	100	1	1	350	1	350	FALSE	0	0	0
R0015818	R0015818	V002244		FALSE	TRUE	100	1	1	350	1	350	FALSE	0	0	0
R0015819	R0015819	V000479		FALSE	TRUE	100	1	1	350	1	350	FALSE	0	0	0
R0015820	R0015820	V002056		FALSE	TRUE	100	1	1	350	1	350	FALSE	0	0	0
R0015821	R0015821	V000698		FALSE	TRUE	100	1	1	350	1	350	FALSE	0	0	0
R0015822	R0015822	V002584		FALSE	TRUE	100	1	1	350	1	350	FALSE	0	0	0
R0015823	R0015823	V001230		FALSE	TRUE	100	1	1	350	1	350	FALSE	0	0	0
R0015824	R0015824	V000555		FALSE	TRUE	100	1	1	350	1	350	FALSE	0	0	0
R0015825	R0015825	V002402		FALSE	TRUE	100	1	1	350	1	350	FALSE	0	0	0
R0015826	R0015826	V002905		FALSE	TRUE	100	1	1	350	1	350	FALSE	0	0	0
R0015827	R0015827	V002797		FALSE	TRUE	100	1	1	350	1	350	FALSE	0	0	0
R0015828	R0015828	V000151		FALSE	TRUE	100	1	1	350	1	350	FALSE	0	0	0
R0015829	R0015829	V002345		FALSE	TRUE	100	1	1	350	1	350	FALSE	0	0	0
R0015830	R0015830	V000903		FALSE	TRUE	100	1	1	350	1	350	FALSE	0	0	0
R0015831	R0015831	V000262		FALSE	TRUE	100	1	1	350	1	350	FALSE	0	0	0
R0015832	R0015832	V002611		FALSE	TRUE	100	1	1	350	1	350	FALSE	0	0	0
R0015833	R0015833	V002182		FALSE	TRUE	100	1	1	350	1	350	FALSE	0	0	0
R0015834	R0015834	V000234		FALSE	TRUE	100	1	1	350	1	350	FALSE	0	0	0
R0015835	R0015835	V001749		FALSE	TRUE	100	1	1	350	1	350	FALSE	0	0	0
R0015836	R0015836	V001893		FALSE	TRUE	100	1	1	350	1	350	FALSE	0	0	0
R0015837	R0015837	V000002		FALSE	TRUE	100	1	1	350	1	350	FALSE	0	0	0
R0015838	R0015838	V000321		FALSE	TRUE	100	1	1	350	1	350	FALSE	0	0	0
R0015839	R0015839	V000907		FALSE	TRUE	100	1	1	350	1	350	FALSE	0	0	0
R0015840	R0015840	V002489		FALSE	TRUE	100	1	1	350	1	350	FALSE	0	0	0
R0015841	R0015841	V001520		FALSE	TRUE	100	1	1	350	1	350	FALSE	0	0	0
R0015842	R0015842	V001898		FALSE	TRUE	100	1	1	350	1	350	FALSE	0	0	0
R0015843	R0015843	V001181		FALSE	TRUE	100	1	1	350	1	350	FALSE	0	0	0
R0015844	R0015844	V001109		FALSE	TRUE	100	1	1	350	1	350	FALSE	0	0	0
R0015845	R0015845	V001167		FALSE	TRUE	100	1	1	350	1	350	FALSE	0	0	0
R0015846	R0015846	V002706		FALSE	TRUE	100	1	1	350	1	350	FALSE	0	0	0
R0015847	R0015847	V001640		FALSE	TRUE	100	1	1	350	1	350	FALSE	0	0	0
R0015848	R0015848	V000066		FALSE	TRUE	100	1	1	350	1	350	FALSE	0	0	0
R0015849	R0015849	V002996		FALSE	TRUE	100	1	1	350	1	350	FALSE	0	0	0
R0015850	R0015850	V001572		FALSE	TRUE	100	1	1	350	1	350	FALSE	0	0	0
R0015851	R0015851	V000291		FALSE	TRUE	100	1	1	350	1	350	FALSE	0	0	0
R0015852	R0015852	V000146		FALSE	TRUE	100	1	1	350	1	350	FALSE	0	0	0
R0015853	R0015853	V000589		FALSE	TRUE	100	1	1	350	1	350	FALSE	0	0	0
R0015854	R0015854	V001075		FALSE	TRUE	100	1	1	350	1	350	FALSE	0	0	0
R0015855	R0015855	V001002		FALSE	TRUE	100	1	1	350	1	350	FALSE	0	0	0
R0015856	R0015856	V002066		FALSE	TRUE	100	1	1	350	1	350	FALSE	0	0	0
R0015857	R0015857	V001629		FALSE	TRUE	100	1	1	350	1	350	FALSE	0	0	0
R0015858	R0015858	V002109		FALSE	TRUE	100	1	1	350	1	350	FALSE	0	0	0
R0015859	R0015859	V000223		FALSE	TRUE	100	1	1	350	1	350	FALSE	0	0	0
R0015860	R0015860	V000438		FALSE	TRUE	100	1	1	350	1	350	FALSE	0	0	0
R0015861	R0015861	V000819		FALSE	TRUE	100	1	1	350	1	350	FALSE	0	0	0
R0015862	R0015862	V002553		FALSE	TRUE	100	1	1	350	1	350	FALSE	0	0	0
R0015863	R0015863	V002197		FALSE	TRUE	100	1	1	350	1	350	FALSE	0	0	0
R0015864	R0015864	V002857		FALSE	TRUE	100	1	1	350	1	350	FALSE	0	0	0
R0015865	R0015865	V001437		FALSE	TRUE	100	1	1	350	1	350	FALSE	0	0	0
R0015866	R0015866	V000100		FALSE	TRUE	100	1	1	350	1	350	FALSE	0	0	0
R0015867	R0015867	V002601		FALSE	TRUE	100	1	1	350	1	350	FALSE	0	0	0
R0015868	R0015868	V002288		FALSE	TRUE	100	1	1	350	1	350	FALSE	0	0	0
R0015869	R0015869	V002788		FALSE	TRUE	100	1	1	350	1	350	FALSE	0	0	0
R0015870	R0015870	V000540		FALSE	TRUE	100	1	1	350	1	350	FALSE	0	0	0
R0015871	R0015871	V002843		FALSE	TRUE	100	1	1	350	1	350	FALSE	0	0	0
R0015872	R0015872	V002161		FALSE	TRUE	100	1	1	350	1	350	FALSE	0	0	0
R0015873	R0015873	V001874		FALSE	TRUE	100	1	1	350	1	350	FALSE	0	0	0
R0015874	R0015874	V002728		FALSE	TRUE	100	1	1	350	1	350	FALSE	0	0	0
R0015875	R0015875	V000233		FALSE	TRUE	100	1	1	350	1	350	FALSE	0	0	0
R0015876	R0015876	V001624		FALSE	TRUE	100	1	1	350	1	350	FALSE	0	0	0
R0015877	R0015877	V002237		FALSE	TRUE	100	1	1	350	1	350	FALSE	0	0	0
R0015878	R0015878	V002389		FALSE	TRUE	100	1	1	350	1	350	FALSE	0	0	0
R0015879	R0015879	V002334		FALSE	TRUE	100	1	1	350	1	350	FALSE	0	0	0
R0015880	R0015880	V000972		FALSE	TRUE	100	1	1	350	1	350	FALSE	0	0	0
R0015881	R0015881	V000286		FALSE	TRUE	100	1	1	350	1	350	FALSE	0	0	0
R0015882	R0015882	V001401		FALSE	TRUE	100	1	1	350	1	350	FALSE	0	0	0
R0015883	R0015883	V001890		FALSE	TRUE	100	1	1	350	1	350	FALSE	0	0	0
R0015884	R0015884	V002697		FALSE	TRUE	100	1	1	350	1	350	FALSE	0	0	0
R0015885	R0015885	V000376		FALSE	TRUE	100	1	1	350	1	350	FALSE	0	0	0
R0015886	R0015886	V000984		FALSE	TRUE	100	1	1	350	1	350	FALSE	0	0	0
R0015887	R0015887	V002428		FALSE	TRUE	100	1	1	350	1	350	FALSE	0	0	0
R0015888	R0015888	V002987		FALSE	TRUE	100	1	1	350	1	350	FALSE	0	0	0
R0015889	R0015889	V001444		FALSE	TRUE	100	1	1	350	1	350	FALSE	0	0	0
R0015890	R0015890	V001606		FALSE	TRUE	100	1	1	350	1	350	FALSE	0	0	0
R0015891	R0015891	V000563		FALSE	TRUE	100	1	1	350	1	350	FALSE	0	0	0
R0015892	R0015892	V002323		FALSE	TRUE	100	1	1	350	1	350	FALSE	0	0	0
R0015893	R0015893	V002196		FALSE	TRUE	100	1	1	350	1	350	FALSE	0	0	0
R0015894	R0015894	V001075		FALSE	TRUE	100	1	1	350	1	350	FALSE	0	0	0
R0015895	R0015895	V002612		FALSE	TRUE	100	1	1	350	1	350	FALSE	0	0	0
R0015896	R0015896	V000698		FALSE	TRUE	100	1	1	350	1	350	FALSE	0	0	0
R0015897	R0015897	V001420		FALSE	TRUE	100	1	1	350	1	350	FALSE	0	0	0
R0015898	R0015898	V001867		FALSE	TRUE	100	1	1	350	1	350	FALSE	0	0	0
R0015899	R0015899	V000255		FALSE	TRUE	100	1	1	350	1	350	FALSE	0	0	0
R0015900	R0015900	V000645		FALSE	TRUE	100	1	1	350	1	350	FALSE	0	0	0
R0015901	R0015901	V001874		FALSE	TRUE	100	1	1	350	1	350	FALSE	0	0	0
R0015902	R0015902	V000512		FALSE	TRUE	100	1	1	350	1	350	FALSE	0	0	0
R0015903	R0015903	V002079		FALSE	TRUE	100	1	1	350	1	350	FALSE	0	0	0
R0015904	R0015904	V002365		FALSE	TRUE	100	1	1	350	1	350	FALSE	0	0	0
R0015905	R0015905	V000649		FALSE	TRUE	100	1	1	350	1	350	FALSE	0	0	0
R0015906	R0015906	V000961		FALSE	TRUE	100	1	1	350	1	350	FALSE	0	0	0
R0015907	R0015907	V002326		FALSE	TRUE	100	1	1	350	1	350	FALSE	0	0	0
R0015908	R0015908	V000074		FALSE	TRUE	100	1	1	350	1	350	FALSE	0	0	0
R0015909	R0015909	V002660		FALSE	TRUE	100	1	1	350	1	350	FALSE	0	0	0
R0015910	R0015910	V002388		FALSE	TRUE	100	1	1	350	1	350	FALSE	0	0	0
R0015911	R0015911	V002170		FALSE	TRUE	100	1	1	350	1	350	FALSE	0	0	0
R0015912	R0015912	V002696		FALSE	TRUE	100	1	1	350	1	350	FALSE	0	0	0
R0015913	R0015913	V000338		FALSE	TRUE	100	1	1	350	1	350	FALSE	0	0	0
R0015914	R0015914	V001127		FALSE	TRUE	100	1	1	350	1	350	FALSE	0	0	0
R0015915	R0015915	V001446		FALSE	TRUE	100	1	1	350	1	350	FALSE	0	0	0
R0015916	R0015916	V002609		FALSE	TRUE	100	1	1	350	1	350	FALSE	0	0	0
R0015917	R0015917	V002702		FALSE	TRUE	100	1	1	350	1	350	FALSE	0	0	0
R0015918	R0015918	V001743		FALSE	TRUE	100	1	1	350	1	350	FALSE	0	0	0
R0015919	R0015919	V000624		FALSE	TRUE	100	1	1	350	1	350	FALSE	0	0	0
R0015920	R0015920	V000201		FALSE	TRUE	100	1	1	350	1	350	FALSE	0	0	0
R0015921	R0015921	V000659		FALSE	TRUE	100	1	1	350	1	350	FALSE	0	0	0
R0015922	R0015922	V000971		FALSE	TRUE	100	1	1	350	1	350	FALSE	0	0	0
R0015923	R0015923	V002238		FALSE	TRUE	100	1	1	350	1	350	FALSE	0	0	0
R0015924	R0015924	V000219		FALSE	TRUE	100	1	1	350	1	350	FALSE	0	0	0
R0015925	R0015925	V001308		FALSE	TRUE	100	1	1	350	1	350	FALSE	0	0	0
R0015926	R0015926	V002759		FALSE	TRUE	100	1	1	350	1	350	FALSE	0	0	0
R0015927	R0015927	V001497		FALSE	TRUE	100	1	1	350	1	350	FALSE	0	0	0
R0015928	R0015928	V002484		FALSE	TRUE	100	1	1	350	1	350	FALSE	0	0	0
R0015929	R0015929	V000439		FALSE	TRUE	100	1	1	350	1	350	FALSE	0	0	0
R0015930	R0015930	V002928		FALSE	TRUE	100	1	1	350	1	350	FALSE	0	0	0
R0015931	R0015931	V000212		FALSE	TRUE	100	1	1	350	1	350	FALSE	0	0	0
R0015932	R0015932	V002349		FALSE	TRUE	100	1	1	350	1	350	FALSE	0	0	0
R0015933	R0015933	V000171		FALSE	TRUE	100	1	1	350	1	350	FALSE	0	0	0
R0015934	R0015934	V001983		FALSE	TRUE	100	1	1	350	1	350	FALSE	0	0	0
R0015935	R0015935	V002908		FALSE	TRUE	100	1	1	350	1	350	FALSE	0	0	0
R0015936	R0015936	V000062		FALSE	TRUE	100	1	1	350	1	350	FALSE	0	0	0
R0015937	R0015937	V002755		FALSE	TRUE	100	1	1	350	1	350	FALSE	0	0	0
R0015938	R0015938	V000414		FALSE	TRUE	100	1	1	350	1	350	FALSE	0	0	0
R0015939	R0015939	V001435		FALSE	TRUE	100	1	1	350	1	350	FALSE	0	0	0
R0015940	R0015940	V002342		FALSE	TRUE	100	1	1	350	1	350	FALSE	0	0	0
R0015941	R0015941	V002460		FALSE	TRUE	100	1	1	350	1	350	FALSE	0	0	0
R0015942	R0015942	V002683		FALSE	TRUE	100	1	1	350	1	350	FALSE	0	0	0
R0015943	R0015943	V001428		FALSE	TRUE	100	1	1	350	1	350	FALSE	0	0	0
R0015944	R0015944	V001092		FALSE	TRUE	100	1	1	350	1	350	FALSE	0	0	0
R0015945	R0015945	V002912		FALSE	TRUE	100	1	1	350	1	350	FALSE	0	0	0
R0015946	R0015946	V000739		FALSE	TRUE	100	1	1	350	1	350	FALSE	0	0	0
R0015947	R0015947	V001930		FALSE	TRUE	100	1	1	350	1	350	FALSE	0	0	0
R0015948	R0015948	V002438		FALSE	TRUE	100	1	1	350	1	350	FALSE	0	0	0
R0015949	R0015949	V001943		FALSE	TRUE	100	1	1	350	1	350	FALSE	0	0	0
R0015950	R0015950	V002146		FALSE	TRUE	100	1	1	350	1	350	FALSE	0	0	0
R0015951	R0015951	V002990		FALSE	TRUE	100	1	1	350	1	350	FALSE	0	0	0
R0015952	R0015952	V001310		FALSE	TRUE	100	1	1	350	1	350	FALSE	0	0	0
R0015953	R0015953	V002807		FALSE	TRUE	100	1	1	350	1	350	FALSE	0	0	0
R0015954	R0015954	V002187		FALSE	TRUE	100	1	1	350	1	350	FALSE	0	0	0
R0015955	R0015955	V001752		FALSE	TRUE	100	1	1	350	1	350	FALSE	0	0	0
R0015956	R0015956	V002020		FALSE	TRUE	100	1	1	350	1	350	FALSE	0	0	0
R0015957	R0015957	V002319		FALSE	TRUE	100	1	1	350	1	350	FALSE	0	0	0
R0015958	R0015958	V000667		FALSE	TRUE	100	1	1	350	1	350	FALSE	0	0	0
R0015959	R0015959	V000042		FALSE	TRUE	100	1	1	350	1	350	FALSE	0	0	0
R0015960	R0015960	V002726		FALSE	TRUE	100	1	1	350	1	350	FALSE	0	0	0
R0015961	R0015961	V000041		FALSE	TRUE	100	1	1	350	1	350	FALSE	0	0	0
R0015962	R0015962	V001453		FALSE	TRUE	100	1	1	350	1	350	FALSE	0	0	0
R0015963	R0015963	V000024		FALSE	TRUE	100	1	1	350	1	350	FALSE	0	0	0
R0015964	R0015964	V000533		FALSE	TRUE	100	1	1	350	1	350	FALSE	0	0	0
R0015965	R0015965	V000021		FALSE	TRUE	100	1	1	350	1	350	FALSE	0	0	0
R0015966	R0015966	V001435		FALSE	TRUE	100	1	1	350	1	350	FALSE	0	0	0
R0015967	R0015967	V001015		FALSE	TRUE	100	1	1	350	1	350	FALSE	0	0	0
R0015968	R0015968	V000894		FALSE	TRUE	100	1	1	350	1	350	FALSE	0	0	0
R0015969	R0015969	V000423		FALSE	TRUE	100	1	1	350	1	350	FALSE	0	0	0
R0015970	R0015970	V002076		FALSE	TRUE	100	1	1	350	1	350	FALSE	0	0	0
R0015971	R0015971	V002905		FALSE	TRUE	100	1	1	350	1	350	FALSE	0	0	0
R0015972	R0015972	V001146		FALSE	TRUE	100	1	1	350	1	350	FALSE	0	0	0
R0015973	R0015973	V000500		FALSE	TRUE	100	1	1	350	1	350	FALSE	0	0	0
R0015974	R0015974	V000870		FALSE	TRUE	100	1	1	350	1	350	FALSE	0	0	0
R0015975	R0015975	V002338		FALSE	TRUE	100	1	1	350	1	350	FALSE	0	0	0
R0015976	R0015976	V001901		FALSE	TRUE	100	1	1	350	1	350	FALSE	0	0	0
R0015977	R0015977	V001171		FALSE	TRUE	100	1	1	350	1	350	FALSE	0	0	0
R0015978	R0015978	V002347		FALSE	TRUE	100	1	1	350	1	350	FALSE	0	0	0
R0015979	R0015979	V000999		FALSE	TRUE	100	1	1	350	1	350	FALSE	0	0	0
R0015980	R0015980	V002465		FALSE	TRUE	100	1	1	350	1	350	FALSE	0	0	0
R0015981	R0015981	V002266		FALSE	TRUE	100	1	1	350	1	350	FALSE	0	0	0
R0015982	R0015982	V002349		FALSE	TRUE	100	1	1	350	1	350	FALSE	0	0	0
R0015983	R0015983	V002568		FALSE	TRUE	100	1	1	350	1	350	FALSE	0	0	0
R0015984	R0015984	V001128		FALSE	TRUE	100	1	1	350	1	350	FALSE	0	0	0
R0015985	R0015985	V000768		FALSE	TRUE	100	1	1	350	1	350	FALSE	0	0	0
R0015986	R0015986	V001769		FALSE	TRUE	100	1	1	350	1	350	FALSE	0	0	0
R0015987	R0015987	V000188		FALSE	TRUE	100	1	1	350	1	350	FALSE	0	0	0
R0015988	R0015988	V002969		FALSE	TRUE	100	1	1	350	1	350	FALSE	0	0	0
R0015989	R0015989	V000596		FALSE	TRUE	100	1	1	350	1	350	FALSE	0	0	0
R0015990	R0015990	V002906		FALSE	TRUE	100	1	1	350	1	350	FALSE	0	0	0
R0015991	R0015991	V002503		FALSE	TRUE	100	1	1	350	1	350	FALSE	0	0	0
R0015992	R0015992	V000692		FALSE	TRUE	100	1	1	350	1	350	FALSE	0	0	0
R0015993	R0015993	V001608		FALSE	TRUE	100	1	1	350	1	350	FALSE	0	0	0
R0015994	R0015994	V000614		FALSE	TRUE	100	1	1	350	1	350	FALSE	0	0	0
R0015995	R0015995	V001785		FALSE	TRUE	100	1	1	350	1	350	FALSE	0	0	0
R0015996	R0015996	V002419		FALSE	TRUE	100	1	1	350	1	350	FALSE	0	0	0
R0015997	R0015997	V000402		FALSE	TRUE	100	1	1	350	1	350	FALSE	0	0	0
R0015998	R0015998	V002748		FALSE	TRUE	100	1	1	350	1	350	FALSE	0	0	0
R0015999	R0015999	V001304		FALSE	TRUE	100	1	1	350	1	350	FALSE	0	0	0
R0016000	R0016000	V002121		FALSE	TRUE	100	1	1	350	1	350	FALSE	0	0	0
R0016001	R0016001	V000919		FALSE	TRUE	100	1	1	350	1	350	FALSE	0	0	0
R0016002	R0016002	V000206		FALSE	TRUE	100	1	1	350	1	350	FALSE	0	0	0
R0016003	R0016003	V001955		FALSE	TRUE	100	1	1	350	1	350	FALSE	0	0	0
R0016004	R0016004	V000300		FALSE	TRUE	100	1	1	350	1	350	FALSE	0	0	0
R0016005	R0016005	V002943		FALSE	TRUE	100	1	1	350	1	350	FALSE	0	0	0
R0016006	R0016006	V002631		FALSE	TRUE	100	1	1	350	1	350	FALSE	0	0	0
R0016007	R0016007	V000787		FALSE	TRUE	100	1	1	350	1	350	FALSE	0	0	0
R0016008	R0016008	V002832		FALSE	TRUE	100	1	1	350	1	350	FALSE	0	0	0
R0016009	R0016009	V000469		FALSE	TRUE	100	1	1	350	1	350	FALSE	0	0	0
R0016010	R0016010	V002685		FALSE	TRUE	100	1	1	350	1	350	FALSE	0	0	0
R0016011	R0016011	V001182		FALSE	TRUE	100	1	1	350	1	350	FALSE	0	0	0
R0016012	R0016012	V002434		FALSE	TRUE	100	1	1	350	1	350	FALSE	0	0	0
R0016013	R0016013	V001673		FALSE	TRUE	100	1	1	350	1	350	FALSE	0	0	0
R0016014	R0016014	V002786		FALSE	TRUE	100	1	1	350	1	350	FALSE	0	0	0
R0016015	R0016015	V000315		FALSE	TRUE	100	1	1	350	1	350	FALSE	0	0	0
R0016016	R0016016	V001753		FALSE	TRUE	100	1	1	350	1	350	FALSE	0	0	0
R0016017	R0016017	V002286		FALSE	TRUE	100	1	1	350	1	350	FALSE	0	0	0
R0016018	R0016018	V000483		FALSE	TRUE	100	1	1	350	1	350	FALSE	0	0	0
R0016019	R0016019	V000047		FALSE	TRUE	100	1	1	350	1	350	FALSE	0	0	0
R0016020	R0016020	V001441		FALSE	TRUE	100	1	1	350	1	350	FALSE	0	0	0
R0016021	R0016021	V002430		FALSE	TRUE	100	1	1	350	1	350	FALSE	0	0	0
R0016022	R0016022	V000600		FALSE	TRUE	100	1	1	350	1	350	FALSE	0	0	0
R0016023	R0016023	V002126		FALSE	TRUE	100	1	1	350	1	350	FALSE	0	0	0
R0016024	R0016024	V001981		FALSE	TRUE	100	1	1	350	1	350	FALSE	0	0	0
R0016025	R0016025	V000663		FALSE	TRUE	100	1	1	350	1	350	FALSE	0	0	0
R0016026	R0016026	V000856		FALSE	TRUE	100	1	1	350	1	350	FALSE	0	0	0
R0016027	R0016027	V001722		FALSE	TRUE	100	1	1	350	1	350	FALSE	0	0	0
R0016028	R0016028	V001800		FALSE	TRUE	100	1	1	350	1	350	FALSE	0	0	0
R0016029	R0016029	V002908		FALSE	TRUE	100	1	1	350	1	350	FALSE	0	0	0
R0016030	R0016030	V001967		FALSE	TRUE	100	1	1	350	1	350	FALSE	0	0	0
R0016031	R0016031	V001931		FALSE	TRUE	100	1	1	350	1	350	FALSE	0	0	0
R0016032	R0016032	V002845		FALSE	TRUE	100	1	1	350	1	350	FALSE	0	0	0
R0016033	R0016033	V002106		FALSE	TRUE	100	1	1	350	1	350	FALSE	0	0	0
R0016034	R0016034	V000279		FALSE	TRUE	100	1	1	350	1	350	FALSE	0	0	0
R0016035	R0016035	V002017		FALSE	TRUE	100	1	1	350	1	350	FALSE	0	0	0
R0016036	R0016036	V002816		FALSE	TRUE	100	1	1	350	1	350	FALSE	0	0	0
R0016037	R0016037	V002571		FALSE	TRUE	100	1	1	350	1	350	FALSE	0	0	0
R0016038	R0016038	V002092		FALSE	TRUE	100	1	1	350	1	350	FALSE	0	0	0
R0016039	R0016039	V002317		FALSE	TRUE	100	1	1	350	1	350	FALSE	0	0	0
R0016040	R0016040	V000567		FALSE	TRUE	100	1	1	350	1	350	FALSE	0	0	0
R0016041	R0016041	V001994		FALSE	TRUE	100	1	1	350	1	350	FALSE	0	0	0
R0016042	R0016042	V000247		FALSE	TRUE	100	1	1	350	1	350	FALSE	0	0	0
R0016043	R0016043	V000812		FALSE	TRUE	100	1	1	350	1	350	FALSE	0	0	0
R0016044	R0016044	V002467		FALSE	TRUE	100	1	1	350	1	350	FALSE	0	0	0
R0016045	R0016045	V000473		FALSE	TRUE	100	1	1	350	1	350	FALSE	0	0	0
R0016046	R0016046	V000450		FALSE	TRUE	100	1	1	350	1	350	FALSE	0	0	0
R0016047	R0016047	V002133		FALSE	TRUE	100	1	1	350	1	350	FALSE	0	0	0
R0016048	R0016048	V000311		FALSE	TRUE	100	1	1	350	1	350	FALSE	0	0	0
R0016049	R0016049	V001264		FALSE	TRUE	100	1	1	350	1	350	FALSE	0	0	0
R0016050	R0016050	V000706		FALSE	TRUE	100	1	1	350	1	350	FALSE	0	0	0
R0016051	R0016051	V002590		FALSE	TRUE	100	1	1	350	1	350	FALSE	0	0	0
R0016052	R0016052	V001774		FALSE	TRUE	100	1	1	350	1	350	FALSE	0	0	0
R0016053	R0016053	V002070		FALSE	TRUE	100	1	1	350	1	350	FALSE	0	0	0
R0016054	R0016054	V000361		FALSE	TRUE	100	1	1	350	1	350	FALSE	0	0	0
R0016055	R0016055	V002112		FALSE	TRUE	100	1	1	350	1	350	FALSE	0	0	0
R0016056	R0016056	V002267		FALSE	TRUE	100	1	1	350	1	350	FALSE	0	0	0
R0016057	R0016057	V000421		FALSE	TRUE	100	1	1	350	1	350	FALSE	0	0	0
R0016058	R0016058	V002413		FALSE	TRUE	100	1	1	350	1	350	FALSE	0	0	0
R0016059	R0016059	V001726		FALSE	TRUE	100	1	1	350	1	350	FALSE	0	0	0
R0016060	R0016060	V000266		FALSE	TRUE	100	1	1	350	1	350	FALSE	0	0	0
R0016061	R0016061	V002912		FALSE	TRUE	100	1	1	350	1	350	FALSE	0	0	0
R0016062	R0016062	V000535		FALSE	TRUE	100	1	1	350	1	350	FALSE	0	0	0
R0016063	R0016063	V000764		FALSE	TRUE	100	1	1	350	1	350	FALSE	0	0	0
R0016064	R0016064	V002454		FALSE	TRUE	100	1	1	350	1	350	FALSE	0	0	0
R0016065	R0016065	V000531		FALSE	TRUE	100	1	1	350	1	350	FALSE	0	0	0
R0016066	R0016066	V001638		FALSE	TRUE	100	1	1	350	1	350	FALSE	0	0	0
R0016067	R0016067	V000571		FALSE	TRUE	100	1	1	350	1	350	FALSE	0	0	0
R0016068	R0016068	V002320		FALSE	TRUE	100	1	1	350	1	350	FALSE	0	0	0
R0016069	R0016069	V000864		FALSE	TRUE	100	1	1	350	1	350	FALSE	0	0	0
R0016070	R0016070	V002705		FALSE	TRUE	100	1	1	350	1	350	FALSE	0	0	0
R0016071	R0016071	V001404		FALSE	TRUE	100	1	1	350	1	350	FALSE	0	0	0
R0016072	R0016072	V002966		FALSE	TRUE	100	1	1	350	1	350	FALSE	0	0	0
R0016073	R0016073	V001816		FALSE	TRUE	100	1	1	350	1	350	FALSE	0	0	0
R0016074	R0016074	V002111		FALSE	TRUE	100	1	1	350	1	350	FALSE	0	0	0
R0016075	R0016075	V000386		FALSE	TRUE	100	1	1	350	1	350	FALSE	0	0	0
R0016076	R0016076	V002255		FALSE	TRUE	100	1	1	350	1	350	FALSE	0	0	0
R0016077	R0016077	V001444		FALSE	TRUE	100	1	1	350	1	350	FALSE	0	0	0
R0016078	R0016078	V001994		FALSE	TRUE	100	1	1	350	1	350	FALSE	0	0	0
R0016079	R0016079	V000426		FALSE	TRUE	100	1	1	350	1	350	FALSE	0	0	0
R0016080	R0016080	V000911		FALSE	TRUE	100	1	1	350	1	350	FALSE	0	0	0
R0016081	R0016081	V001967		FALSE	TRUE	100	1	1	350	1	350	FALSE	0	0	0
R0016082	R0016082	V002324		FALSE	TRUE	100	1	1	350	1	350	FALSE	0	0	0
R0016083	R0016083	V002695		FALSE	TRUE	100	1	1	350	1	350	FALSE	0	0	0
R0016084	R0016084	V001751		FALSE	TRUE	100	1	1	350	1	350	FALSE	0	0	0
R0016085	R0016085	V001712		FALSE	TRUE	100	1	1	350	1	350	FALSE	0	0	0
R0016086	R0016086	V000356		FALSE	TRUE	100	1	1	350	1	350	FALSE	0	0	0
R0016087	R0016087	V001952		FALSE	TRUE	100	1	1	350	1	350	FALSE	0	0	0
R0016088	R0016088	V000061		FALSE	TRUE	100	1	1	350	1	350	FALSE	0	0	0
R0016089	R0016089	V002759		FALSE	TRUE	100	1	1	350	1	350	FALSE	0	0	0
R0016090	R0016090	V000366		FALSE	TRUE	100	1	1	350	1	350	FALSE	0	0	0
R0016091	R0016091	V000701		FALSE	TRUE	100	1	1	350	1	350	FALSE	0	0	0
R0016092	R0016092	V001340		FALSE	TRUE	100	1	1	350	1	350	FALSE	0	0	0
R0016093	R0016093	V002913		FALSE	TRUE	100	1	1	350	1	350	FALSE	0	0	0
R0016094	R0016094	V002918		FALSE	TRUE	100	1	1	350	1	350	FALSE	0	0	0
R0016095	R0016095	V000014		FALSE	TRUE	100	1	1	350	1	350	FALSE	0	0	0
R0016096	R0016096	V000214		FALSE	TRUE	100	1	1	350	1	350	FALSE	0	0	0
R0016097	R0016097	V000644		FALSE	TRUE	100	1	1	350	1	350	FALSE	0	0	0
R0016098	R0016098	V001552		FALSE	TRUE	100	1	1	350	1	350	FALSE	0	0	0
R0016099	R0016099	V000933		FALSE	TRUE	100	1	1	350	1	350	FALSE	0	0	0
R0016100	R0016100	V001618		FALSE	TRUE	100	1	1	350	1	350	FALSE	0	0	0
R0016101	R0016101	V002160		FALSE	TRUE	100	1	1	350	1	350	FALSE	0	0	0
R0016102	R0016102	V001896		FALSE	TRUE	100	1	1	350	1	350	FALSE	0	0	0
R0016103	R0016103	V001077		FALSE	TRUE	100	1	1	350	1	350	FALSE	0	0	0
R0016104	R0016104	V001321		FALSE	TRUE	100	1	1	350	1	350	FALSE	0	0	0
R0016105	R0016105	V000955		FALSE	TRUE	100	1	1	350	1	350	FALSE	0	0	0
R0016106	R0016106	V000352		FALSE	TRUE	100	1	1	350	1	350	FALSE	0	0	0
R0016107	R0016107	V002276		FALSE	TRUE	100	1	1	350	1	350	FALSE	0	0	0
R0016108	R0016108	V000852		FALSE	TRUE	100	1	1	350	1	350	FALSE	0	0	0
R0016109	R0016109	V002602		FALSE	TRUE	100	1	1	350	1	350	FALSE	0	0	0
R0016110	R0016110	V002903		FALSE	TRUE	100	1	1	350	1	350	FALSE	0	0	0
R0016111	R0016111	V000185		FALSE	TRUE	100	1	1	350	1	350	FALSE	0	0	0
R0016112	R0016112	V002507		FALSE	TRUE	100	1	1	350	1	350	FALSE	0	0	0
R0016113	R0016113	V001178		FALSE	TRUE	100	1	1	350	1	350	FALSE	0	0	0
R0016114	R0016114	V000710		FALSE	TRUE	100	1	1	350	1	350	FALSE	0	0	0
R0016115	R0016115	V002394		FALSE	TRUE	100	1	1	350	1	350	FALSE	0	0	0
R0016116	R0016116	V001500		FALSE	TRUE	100	1	1	350	1	350	FALSE	0	0	0
R0016117	R0016117	V002610		FALSE	TRUE	100	1	1	350	1	350	FALSE	0	0	0
R0016118	R0016118	V001773		FALSE	TRUE	100	1	1	350	1	350	FALSE	0	0	0
R0016119	R0016119	V000112		FALSE	TRUE	100	1	1	350	1	350	FALSE	0	0	0
R0016120	R0016120	V000065		FALSE	TRUE	100	1	1	350	1	350	FALSE	0	0	0
R0016121	R0016121	V001603		FALSE	TRUE	100	1	1	350	1	350	FALSE	0	0	0
R0016122	R0016122	V001385		FALSE	TRUE	100	1	1	350	1	350	FALSE	0	0	0
R0016123	R0016123	V002668		FALSE	TRUE	100	1	1	350	1	350	FALSE	0	0	0
R0016124	R0016124	V000492		FALSE	TRUE	100	1	1	350	1	350	FALSE	0	0	0
R0016125	R0016125	V002999		FALSE	TRUE	100	1	1	350	1	350	FALSE	0	0	0
R0016126	R0016126	V002035		FALSE	TRUE	100	1	1	350	1	350	FALSE	0	0	0
R0016127	R0016127	V002652		FALSE	TRUE	100	1	1	350	1	350	FALSE	0	0	0
R0016128	R0016128	V002662		FALSE	TRUE	100	1	1	350	1	350	FALSE	0	0	0
R0016129	R0016129	V001734		FALSE	TRUE	100	1	1	350	1	350	FALSE	0	0	0
R0016130	R0016130	V000463		FALSE	TRUE	100	1	1	350	1	350	FALSE	0	0	0
R0016131	R0016131	V000341		FALSE	TRUE	100	1	1	350	1	350	FALSE	0	0	0
R0016132	R0016132	V002353		FALSE	TRUE	100	1	1	350	1	350	FALSE	0	0	0
R0016133	R0016133	V000681		FALSE	TRUE	100	1	1	350	1	350	FALSE	0	0	0
R0016134	R0016134	V000634		FALSE	TRUE	100	1	1	350	1	350	FALSE	0	0	0
R0016135	R0016135	V000274		FALSE	TRUE	100	1	1	350	1	350	FALSE	0	0	0
R0016136	R0016136	V000654		FALSE	TRUE	100	1	1	350	1	350	FALSE	0	0	0
R0016137	R0016137	V002659		FALSE	TRUE	100	1	1	350	1	350	FALSE	0	0	0
R0016138	R0016138	V002910		FALSE	TRUE	100	1	1	350	1	350	FALSE	0	0	0
R0016139	R0016139	V002445		FALSE	TRUE	100	1	1	350	1	350	FALSE	0	0	0
R0016140	R0016140	V002705		FALSE	TRUE	100	1	1	350	1	350	FALSE	0	0	0
R0016141	R0016141	V001234		FALSE	TRUE	100	1	1	350	1	350	FALSE	0	0	0
R0016142	R0016142	V000135		FALSE	TRUE	100	1	1	350	1	350	FALSE	0	0	0
R0016143	R0016143	V001276		FALSE	TRUE	100	1	1	350	1	350	FALSE	0	0	0
R0016144	R0016144	V000671		FALSE	TRUE	100	1	1	350	1	350	FALSE	0	0	0
R0016145	R0016145	V002432		FALSE	TRUE	100	1	1	350	1	350	FALSE	0	0	0
R0016146	R0016146	V001748		FALSE	TRUE	100	1	1	350	1	350	FALSE	0	0	0
R0016147	R0016147	V000547		FALSE	TRUE	100	1	1	350	1	350	FALSE	0	0	0
R0016148	R0016148	V000721		FALSE	TRUE	100	1	1	350	1	350	FALSE	0	0	0
R0016149	R0016149	V000805		FALSE	TRUE	100	1	1	350	1	350	FALSE	0	0	0
R0016150	R0016150	V002951		FALSE	TRUE	100	1	1	350	1	350	FALSE	0	0	0
R0016151	R0016151	V000097		FALSE	TRUE	100	1	1	350	1	350	FALSE	0	0	0
R0016152	R0016152	V000236		FALSE	TRUE	100	1	1	350	1	350	FALSE	0	0	0
R0016153	R0016153	V002599		FALSE	TRUE	100	1	1	350	1	350	FALSE	0	0	0
R0016154	R0016154	V002273		FALSE	TRUE	100	1	1	350	1	350	FALSE	0	0	0
R0016155	R0016155	V000061		FALSE	TRUE	100	1	1	350	1	350	FALSE	0	0	0
R0016156	R0016156	V002169		FALSE	TRUE	100	1	1	350	1	350	FALSE	0	0	0
R0016157	R0016157	V001861		FALSE	TRUE	100	1	1	350	1	350	FALSE	0	0	0
R0016158	R0016158	V000981		FALSE	TRUE	100	1	1	350	1	350	FALSE	0	0	0
R0016159	R0016159	V001984		FALSE	TRUE	100	1	1	350	1	350	FALSE	0	0	0
R0016160	R0016160	V002626		FALSE	TRUE	100	1	1	350	1	350	FALSE	0	0	0
R0016161	R0016161	V002096		FALSE	TRUE	100	1	1	350	1	350	FALSE	0	0	0
R0016162	R0016162	V000471		FALSE	TRUE	100	1	1	350	1	350	FALSE	0	0	0
R0016163	R0016163	V000626		FALSE	TRUE	100	1	1	350	1	350	FALSE	0	0	0
R0016164	R0016164	V000084		FALSE	TRUE	100	1	1	350	1	350	FALSE	0	0	0
R0016165	R0016165	V001715		FALSE	TRUE	100	1	1	350	1	350	FALSE	0	0	0
R0016166	R0016166	V001327		FALSE	TRUE	100	1	1	350	1	350	FALSE	0	0	0
R0016167	R0016167	V000476		FALSE	TRUE	100	1	1	350	1	350	FALSE	0	0	0
R0016168	R0016168	V000445		FALSE	TRUE	100	1	1	350	1	350	FALSE	0	0	0
R0016169	R0016169	V000881		FALSE	TRUE	100	1	1	350	1	350	FALSE	0	0	0
R0016170	R0016170	V000876		FALSE	TRUE	100	1	1	350	1	350	FALSE	0	0	0
R0016171	R0016171	V002212		FALSE	TRUE	100	1	1	350	1	350	FALSE	0	0	0
R0016172	R0016172	V002923		FALSE	TRUE	100	1	1	350	1	350	FALSE	0	0	0
R0016173	R0016173	V002919		FALSE	TRUE	100	1	1	350	1	350	FALSE	0	0	0
R0016174	R0016174	V000652		FALSE	TRUE	100	1	1	350	1	350	FALSE	0	0	0
R0016175	R0016175	V001534		FALSE	TRUE	100	1	1	350	1	350	FALSE	0	0	0
R0016176	R0016176	V000993		FALSE	TRUE	100	1	1	350	1	350	FALSE	0	0	0
R0016177	R0016177	V002726		FALSE	TRUE	100	1	1	350	1	350	FALSE	0	0	0
R0016178	R0016178	V000660		FALSE	TRUE	100	1	1	350	1	350	FALSE	0	0	0
R0016179	R0016179	V001156		FALSE	TRUE	100	1	1	350	1	350	FALSE	0	0	0
R0016180	R0016180	V000051		FALSE	TRUE	100	1	1	350	1	350	FALSE	0	0	0
R0016181	R0016181	V001191		FALSE	TRUE	100	1	1	350	1	350	FALSE	0	0	0
R0016182	R0016182	V000572		FALSE	TRUE	100	1	1	350	1	350	FALSE	0	0	0
R0016183	R0016183	V002179		FALSE	TRUE	100	1	1	350	1	350	FALSE	0	0	0
R0016184	R0016184	V000363		FALSE	TRUE	100	1	1	350	1	350	FALSE	0	0	0
R0016185	R0016185	V000982		FALSE	TRUE	100	1	1	350	1	350	FALSE	0	0	0
R0016186	R0016186	V001101		FALSE	TRUE	100	1	1	350	1	350	FALSE	0	0	0
R0016187	R0016187	V002465		FALSE	TRUE	100	1	1	350	1	350	FALSE	0	0	0
R0016188	R0016188	V000165		FALSE	TRUE	100	1	1	350	1	350	FALSE	0	0	0
R0016189	R0016189	V001206		FALSE	TRUE	100	1	1	350	1	350	FALSE	0	0	0
R0016190	R0016190	V001615		FALSE	TRUE	100	1	1	350	1	350	FALSE	0	0	0
R0016191	R0016191	V000790		FALSE	TRUE	100	1	1	350	1	350	FALSE	0	0	0
R0016192	R0016192	V000782		FALSE	TRUE	100	1	1	350	1	350	FALSE	0	0	0
R0016193	R0016193	V000413		FALSE	TRUE	100	1	1	350	1	350	FALSE	0	0	0
R0016194	R0016194	V001329		FALSE	TRUE	100	1	1	350	1	350	FALSE	0	0	0
R0016195	R0016195	V001692		FALSE	TRUE	100	1	1	350	1	350	FALSE	0	0	0
R0016196	R0016196	V001252		FALSE	TRUE	100	1	1	350	1	350	FALSE	0	0	0
R0016197	R0016197	V000263		FALSE	TRUE	100	1	1	350	1	350	FALSE	0	0	0
R0016198	R0016198	V001868		FALSE	TRUE	100	1	1	350	1	350	FALSE	0	0	0
R0016199	R0016199	V001160		FALSE	TRUE	100	1	1	350	1	350	FALSE	0	0	0
R0016200	R0016200	V000546		FALSE	TRUE	100	1	1	350	1	350	FALSE	0	0	0
R0016201	R0016201	V000920		FALSE	TRUE	100	1	1	350	1	350	FALSE	0	0	0
R0016202	R0016202	V002310		FALSE	TRUE	100	1	1	350	1	350	FALSE	0	0	0
R0016203	R0016203	V000772		FALSE	TRUE	100	1	1	350	1	350	FALSE	0	0	0
R0016204	R0016204	V001913		FALSE	TRUE	100	1	1	350	1	350	FALSE	0	0	0
R0016205	R0016205	V000159		FALSE	TRUE	100	1	1	350	1	350	FALSE	0	0	0
R0016206	R0016206	V002324		FALSE	TRUE	100	1	1	350	1	350	FALSE	0	0	0
R0016207	R0016207	V002400		FALSE	TRUE	100	1	1	350	1	350	FALSE	0	0	0
R0016208	R0016208	V002035		FALSE	TRUE	100	1	1	350	1	350	FALSE	0	0	0
R0016209	R0016209	V001409		FALSE	TRUE	100	1	1	350	1	350	FALSE	0	0	0
R0016210	R0016210	V001665		FALSE	TRUE	100	1	1	350	1	350	FALSE	0	0	0
R0016211	R0016211	V002538		FALSE	TRUE	100	1	1	350	1	350	FALSE	0	0	0
R0016212	R0016212	V001152		FALSE	TRUE	100	1	1	350	1	350	FALSE	0	0	0
R0016213	R0016213	V000474		FALSE	TRUE	100	1	1	350	1	350	FALSE	0	0	0
R0016214	R0016214	V001897		FALSE	TRUE	100	1	1	350	1	350	FALSE	0	0	0
R0016215	R0016215	V002657		FALSE	TRUE	100	1	1	350	1	350	FALSE	0	0	0
R0016216	R0016216	V000314		FALSE	TRUE	100	1	1	350	1	350	FALSE	0	0	0
R0016217	R0016217	V000884		FALSE	TRUE	100	1	1	350	1	350	FALSE	0	0	0
R0016218	R0016218	V002230		FALSE	TRUE	100	1	1	350	1	350	FALSE	0	0	0
R0016219	R0016219	V002610		FALSE	TRUE	100	1	1	350	1	350	FALSE	0	0	0
R0016220	R0016220	V002860		FALSE	TRUE	100	1	1	350	1	350	FALSE	0	0	0
R0016221	R0016221	V002492		FALSE	TRUE	100	1	1	350	1	350	FALSE	0	0	0
R0016222	R0016222	V001973		FALSE	TRUE	100	1	1	350	1	350	FALSE	0	0	0
R0016223	R0016223	V001409		FALSE	TRUE	100	1	1	350	1	350	FALSE	0	0	0
R0016224	R0016224	V001394		FALSE	TRUE	100	1	1	350	1	350	FALSE	0	0	0
R0016225	R0016225	V001412		FALSE	TRUE	100	1	1	350	1	350	FALSE	0	0	0
R0016226	R0016226	V001845		FALSE	TRUE	100	1	1	350	1	350	FALSE	0	0	0
R0016227	R0016227	V000749		FALSE	TRUE	100	1	1	350	1	350	FALSE	0	0	0
R0016228	R0016228	V002805		FALSE	TRUE	100	1	1	350	1	350	FALSE	0	0	0
R0016229	R0016229	V002156		FALSE	TRUE	100	1	1	350	1	350	FALSE	0	0	0
R0016230	R0016230	V002403		FALSE	TRUE	100	1	1	350	1	350	FALSE	0	0	0
R0016231	R0016231	V001470		FALSE	TRUE	100	1	1	350	1	350	FALSE	0	0	0
R0016232	R0016232	V000185		FALSE	TRUE	100	1	1	350	1	350	FALSE	0	0	0
R0016233	R0016233	V000575		FALSE	TRUE	100	1	1	350	1	350	FALSE	0	0	0
R0016234	R0016234	V002958		FALSE	TRUE	100	1	1	350	1	350	FALSE	0	0	0
R0016235	R0016235	V000744		FALSE	TRUE	100	1	1	350	1	350	FALSE	0	0	0
R0016236	R0016236	V000565		FALSE	TRUE	100	1	1	350	1	350	FALSE	0	0	0
R0016237	R0016237	V002356		FALSE	TRUE	100	1	1	350	1	350	FALSE	0	0	0
R0016238	R0016238	V000921		FALSE	TRUE	100	1	1	350	1	350	FALSE	0	0	0
R0016239	R0016239	V002323		FALSE	TRUE	100	1	1	350	1	350	FALSE	0	0	0
R0016240	R0016240	V000884		FALSE	TRUE	100	1	1	350	1	350	FALSE	0	0	0
R0016241	R0016241	V001561		FALSE	TRUE	100	1	1	350	1	350	FALSE	0	0	0
R0016242	R0016242	V001722		FALSE	TRUE	100	1	1	350	1	350	FALSE	0	0	0
R0016243	R0016243	V001197		FALSE	TRUE	100	1	1	350	1	350	FALSE	0	0	0
R0016244	R0016244	V001119		FALSE	TRUE	100	1	1	350	1	350	FALSE	0	0	0
R0016245	R0016245	V001741		FALSE	TRUE	100	1	1	350	1	350	FALSE	0	0	0
R0016246	R0016246	V000685		FALSE	TRUE	100	1	1	350	1	350	FALSE	0	0	0
R0016247	R0016247	V000100		FALSE	TRUE	100	1	1	350	1	350	FALSE	0	0	0
R0016248	R0016248	V001996		FALSE	TRUE	100	1	1	350	1	350	FALSE	0	0	0
R0016249	R0016249	V002870		FALSE	TRUE	100	1	1	350	1	350	FALSE	0	0	0
R0016250	R0016250	V002690		FALSE	TRUE	100	1	1	350	1	350	FALSE	0	0	0
R0016251	R0016251	V002210		FALSE	TRUE	100	1	1	350	1	350	FALSE	0	0	0
R0016252	R0016252	V002495		FALSE	TRUE	100	1	1	350	1	350	FALSE	0	0	0
R0016253	R0016253	V002441		FALSE	TRUE	100	1	1	350	1	350	FALSE	0	0	0
R0016254	R0016254	V000880		FALSE	TRUE	100	1	1	350	1	350	FALSE	0	0	0
R0016255	R0016255	V002190		FALSE	TRUE	100	1	1	350	1	350	FALSE	0	0	0
R0016256	R0016256	V000210		FALSE	TRUE	100	1	1	350	1	350	FALSE	0	0	0
R0016257	R0016257	V001869		FALSE	TRUE	100	1	1	350	1	350	FALSE	0	0	0
R0016258	R0016258	V001467		FALSE	TRUE	100	1	1	350	1	350	FALSE	0	0	0
R0016259	R0016259	V000378		FALSE	TRUE	100	1	1	350	1	350	FALSE	0	0	0
R0016260	R0016260	V001978		FALSE	TRUE	100	1	1	350	1	350	FALSE	0	0	0
R0016261	R0016261	V000131		FALSE	TRUE	100	1	1	350	1	350	FALSE	0	0	0
R0016262	R0016262	V000531		FALSE	TRUE	100	1	1	350	1	350	FALSE	0	0	0
R0016263	R0016263	V002655		FALSE	TRUE	100	1	1	350	1	350	FALSE	0	0	0
R0016264	R0016264	V001109		FALSE	TRUE	100	1	1	350	1	350	FALSE	0	0	0
R0016265	R0016265	V002803		FALSE	TRUE	100	1	1	350	1	350	FALSE	0	0	0
R0016266	R0016266	V002205		FALSE	TRUE	100	1	1	350	1	350	FALSE	0	0	0
R0016267	R0016267	V001713		FALSE	TRUE	100	1	1	350	1	350	FALSE	0	0	0
R0016268	R0016268	V001010		FALSE	TRUE	100	1	1	350	1	350	FALSE	0	0	0
R0016269	R0016269	V001474		FALSE	TRUE	100	1	1	350	1	350	FALSE	0	0	0
R0016270	R0016270	V002153		FALSE	TRUE	100	1	1	350	1	350	FALSE	0	0	0
R0016271	R0016271	V001141		FALSE	TRUE	100	1	1	350	1	350	FALSE	0	0	0
R0016272	R0016272	V001940		FALSE	TRUE	100	1	1	350	1	350	FALSE	0	0	0
R0016273	R0016273	V000484		FALSE	TRUE	100	1	1	350	1	350	FALSE	0	0	0
R0016274	R0016274	V001300		FALSE	TRUE	100	1	1	350	1	350	FALSE	0	0	0
R0016275	R0016275	V000994		FALSE	TRUE	100	1	1	350	1	350	FALSE	0	0	0
R0016276	R0016276	V002509		FALSE	TRUE	100	1	1	350	1	350	FALSE	0	0	0
R0016277	R0016277	V000364		FALSE	TRUE	100	1	1	350	1	350	FALSE	0	0	0
R0016278	R0016278	V000431		FALSE	TRUE	100	1	1	350	1	350	FALSE	0	0	0
R0016279	R0016279	V001865		FALSE	TRUE	100	1	1	350	1	350	FALSE	0	0	0
R0016280	R0016280	V000383		FALSE	TRUE	100	1	1	350	1	350	FALSE	0	0	0
R0016281	R0016281	V000812		FALSE	TRUE	100	1	1	350	1	350	FALSE	0	0	0
R0016282	R0016282	V002338		FALSE	TRUE	100	1	1	350	1	350	FALSE	0	0	0
R0016283	R0016283	V001102		FALSE	TRUE	100	1	1	350	1	350	FALSE	0	0	0
R0016284	R0016284	V000470		FALSE	TRUE	100	1	1	350	1	350	FALSE	0	0	0
R0016285	R0016285	V002604		FALSE	TRUE	100	1	1	350	1	350	FALSE	0	0	0
R0016286	R0016286	V002849		FALSE	TRUE	100	1	1	350	1	350	FALSE	0	0	0
R0016287	R0016287	V000523		FALSE	TRUE	100	1	1	350	1	350	FALSE	0	0	0
R0016288	R0016288	V002121		FALSE	TRUE	100	1	1	350	1	350	FALSE	0	0	0
R0016289	R0016289	V002169		FALSE	TRUE	100	1	1	350	1	350	FALSE	0	0	0
R0016290	R0016290	V001929		FALSE	TRUE	100	1	1	350	1	350	FALSE	0	0	0
R0016291	R0016291	V002274		FALSE	TRUE	100	1	1	350	1	350	FALSE	0	0	0
R0016292	R0016292	V000064		FALSE	TRUE	100	1	1	350	1	350	FALSE	0	0	0
R0016293	R0016293	V000945		FALSE	TRUE	100	1	1	350	1	350	FALSE	0	0	0
R0016294	R0016294	V000554		FALSE	TRUE	100	1	1	350	1	350	FALSE	0	0	0
R0016295	R0016295	V000530		FALSE	TRUE	100	1	1	350	1	350	FALSE	0	0	0
R0016296	R0016296	V001933		FALSE	TRUE	100	1	1	350	1	350	FALSE	0	0	0
R0016297	R0016297	V001157		FALSE	TRUE	100	1	1	350	1	350	FALSE	0	0	0
R0016298	R0016298	V002121		FALSE	TRUE	100	1	1	350	1	350	FALSE	0	0	0
R0016299	R0016299	V000529		FALSE	TRUE	100	1	1	350	1	350	FALSE	0	0	0
R0016300	R0016300	V002772		FALSE	TRUE	100	1	1	350	1	350	FALSE	0	0	0
R0016301	R0016301	V002351		FALSE	TRUE	100	1	1	350	1	350	FALSE	0	0	0
R0016302	R0016302	V001577		FALSE	TRUE	100	1	1	350	1	350	FALSE	0	0	0
R0016303	R0016303	V000157		FALSE	TRUE	100	1	1	350	1	350	FALSE	0	0	0
R0016304	R0016304	V000116		FALSE	TRUE	100	1	1	350	1	350	FALSE	0	0	0
R0016305	R0016305	V001823		FALSE	TRUE	100	1	1	350	1	350	FALSE	0	0	0
R0016306	R0016306	V001430		FALSE	TRUE	100	1	1	350	1	350	FALSE	0	0	0
R0016307	R0016307	V002303		FALSE	TRUE	100	1	1	350	1	350	FALSE	0	0	0
R0016308	R0016308	V000288		FALSE	TRUE	100	1	1	350	1	350	FALSE	0	0	0
R0016309	R0016309	V000641		FALSE	TRUE	100	1	1	350	1	350	FALSE	0	0	0
R0016310	R0016310	V002523		FALSE	TRUE	100	1	1	350	1	350	FALSE	0	0	0
R0016311	R0016311	V001917		FALSE	TRUE	100	1	1	350	1	350	FALSE	0	0	0
R0016312	R0016312	V000511		FALSE	TRUE	100	1	1	350	1	350	FALSE	0	0	0
R0016313	R0016313	V002078		FALSE	TRUE	100	1	1	350	1	350	FALSE	0	0	0
R0016314	R0016314	V001205		FALSE	TRUE	100	1	1	350	1	350	FALSE	0	0	0
R0016315	R0016315	V001852		FALSE	TRUE	100	1	1	350	1	350	FALSE	0	0	0
R0016316	R0016316	V002065		FALSE	TRUE	100	1	1	350	1	350	FALSE	0	0	0
R0016317	R0016317	V000059		FALSE	TRUE	100	1	1	350	1	350	FALSE	0	0	0
R0016318	R0016318	V000861		FALSE	TRUE	100	1	1	350	1	350	FALSE	0	0	0
R0016319	R0016319	V002245		FALSE	TRUE	100	1	1	350	1	350	FALSE	0	0	0
R0016320	R0016320	V002367		FALSE	TRUE	100	1	1	350	1	350	FALSE	0	0	0
R0016321	R0016321	V002558		FALSE	TRUE	100	1	1	350	1	350	FALSE	0	0	0
R0016322	R0016322	V001831		FALSE	TRUE	100	1	1	350	1	350	FALSE	0	0	0
R0016323	R0016323	V001248		FALSE	TRUE	100	1	1	350	1	350	FALSE	0	0	0
R0016324	R0016324	V002423		FALSE	TRUE	100	1	1	350	1	350	FALSE	0	0	0
R0016325	R0016325	V002884		FALSE	TRUE	100	1	1	350	1	350	FALSE	0	0	0
R0016326	R0016326	V002335		FALSE	TRUE	100	1	1	350	1	350	FALSE	0	0	0
R0016327	R0016327	V001325		FALSE	TRUE	100	1	1	350	1	350	FALSE	0	0	0
R0016328	R0016328	V000640		FALSE	TRUE	100	1	1	350	1	350	FALSE	0	0	0
R0016329	R0016329	V001446		FALSE	TRUE	100	1	1	350	1	350	FALSE	0	0	0
R0016330	R0016330	V002817		FALSE	TRUE	100	1	1	350	1	350	FALSE	0	0	0
R0016331	R0016331	V001302		FALSE	TRUE	100	1	1	350	1	350	FALSE	0	0	0
R0016332	R0016332	V002418		FALSE	TRUE	100	1	1	350	1	350	FALSE	0	0	0
R0016333	R0016333	V002451		FALSE	TRUE	100	1	1	350	1	350	FALSE	0	0	0
R0016334	R0016334	V001126		FALSE	TRUE	100	1	1	350	1	350	FALSE	0	0	0
R0016335	R0016335	V000193		FALSE	TRUE	100	1	1	350	1	350	FALSE	0	0	0
R0016336	R0016336	V000561		FALSE	TRUE	100	1	1	350	1	350	FALSE	0	0	0
R0016337	R0016337	V001567		FALSE	TRUE	100	1	1	350	1	350	FALSE	0	0	0
R0016338	R0016338	V002339		FALSE	TRUE	100	1	1	350	1	350	FALSE	0	0	0
R0016339	R0016339	V001823		FALSE	TRUE	100	1	1	350	1	350	FALSE	0	0	0
R0016340	R0016340	V002993		FALSE	TRUE	100	1	1	350	1	350	FALSE	0	0	0
R0016341	R0016341	V002290		FALSE	TRUE	100	1	1	350	1	350	FALSE	0	0	0
R0016342	R0016342	V000462		FALSE	TRUE	100	1	1	350	1	350	FALSE	0	0	0
R0016343	R0016343	V002763		FALSE	TRUE	100	1	1	350	1	350	FALSE	0	0	0
R0016344	R0016344	V000166		FALSE	TRUE	100	1	1	350	1	350	FALSE	0	0	0
R0016345	R0016345	V001597		FALSE	TRUE	100	1	1	350	1	350	FALSE	0	0	0
R0016346	R0016346	V001678		FALSE	TRUE	100	1	1	350	1	350	FALSE	0	0	0
R0016347	R0016347	V002044		FALSE	TRUE	100	1	1	350	1	350	FALSE	0	0	0
R0016348	R0016348	V001946		FALSE	TRUE	100	1	1	350	1	350	FALSE	0	0	0
R0016349	R0016349	V002970		FALSE	TRUE	100	1	1	350	1	350	FALSE	0	0	0
R0016350	R0016350	V001203		FALSE	TRUE	100	1	1	350	1	350	FALSE	0	0	0
R0016351	R0016351	V001571		FALSE	TRUE	100	1	1	350	1	350	FALSE	0	0	0
R0016352	R0016352	V002710		FALSE	TRUE	100	1	1	350	1	350	FALSE	0	0	0
R0016353	R0016353	V001907		FALSE	TRUE	100	1	1	350	1	350	FALSE	0	0	0
R0016354	R0016354	V001778		FALSE	TRUE	100	1	1	350	1	350	FALSE	0	0	0
R0016355	R0016355	V001085		FALSE	TRUE	100	1	1	350	1	350	FALSE	0	0	0
R0016356	R0016356	V002393		FALSE	TRUE	100	1	1	350	1	350	FALSE	0	0	0
R0016357	R0016357	V002637		FALSE	TRUE	100	1	1	350	1	350	FALSE	0	0	0
R0016358	R0016358	V001105		FALSE	TRUE	100	1	1	350	1	350	FALSE	0	0	0
R0016359	R0016359	V001266		FALSE	TRUE	100	1	1	350	1	350	FALSE	0	0	0
R0016360	R0016360	V001160		FALSE	TRUE	100	1	1	350	1	350	FALSE	0	0	0
R0016361	R0016361	V000926		FALSE	TRUE	100	1	1	350	1	350	FALSE	0	0	0
R0016362	R0016362	V001428		FALSE	TRUE	100	1	1	350	1	350	FALSE	0	0	0
R0016363	R0016363	V002316		FALSE	TRUE	100	1	1	350	1	350	FALSE	0	0	0
R0016364	R0016364	V001186		FALSE	TRUE	100	1	1	350	1	350	FALSE	0	0	0
R0016365	R0016365	V002478		FALSE	TRUE	100	1	1	350	1	350	FALSE	0	0	0
R0016366	R0016366	V001239		FALSE	TRUE	100	1	1	350	1	350	FALSE	0	0	0
R0016367	R0016367	V000338		FALSE	TRUE	100	1	1	350	1	350	FALSE	0	0	0
R0016368	R0016368	V000738		FALSE	TRUE	100	1	1	350	1	350	FALSE	0	0	0
R0016369	R0016369	V001015		FALSE	TRUE	100	1	1	350	1	350	FALSE	0	0	0
R0016370	R0016370	V000914		FALSE	TRUE	100	1	1	350	1	350	FALSE	0	0	0
R0016371	R0016371	V000510		FALSE	TRUE	100	1	1	350	1	350	FALSE	0	0	0
R0016372	R0016372	V001127		FALSE	TRUE	100	1	1	350	1	350	FALSE	0	0	0
R0016373	R0016373	V000783		FALSE	TRUE	100	1	1	350	1	350	FALSE	0	0	0
R0016374	R0016374	V001301		FALSE	TRUE	100	1	1	350	1	350	FALSE	0	0	0
R0016375	R0016375	V001331		FALSE	TRUE	100	1	1	350	1	350	FALSE	0	0	0
R0016376	R0016376	V002703		FALSE	TRUE	100	1	1	350	1	350	FALSE	0	0	0
R0016377	R0016377	V001893		FALSE	TRUE	100	1	1	350	1	350	FALSE	0	0	0
R0016378	R0016378	V000814		FALSE	TRUE	100	1	1	350	1	350	FALSE	0	0	0
R0016379	R0016379	V000626		FALSE	TRUE	100	1	1	350	1	350	FALSE	0	0	0
R0016380	R0016380	V000762		FALSE	TRUE	100	1	1	350	1	350	FALSE	0	0	0
R0016381	R0016381	V002210		FALSE	TRUE	100	1	1	350	1	350	FALSE	0	0	0
R0016382	R0016382	V001817		FALSE	TRUE	100	1	1	350	1	350	FALSE	0	0	0
R0016383	R0016383	V000414		FALSE	TRUE	100	1	1	350	1	350	FALSE	0	0	0
R0016384	R0016384	V002564		FALSE	TRUE	100	1	1	350	1	350	FALSE	0	0	0
R0016385	R0016385	V002741		FALSE	TRUE	100	1	1	350	1	350	FALSE	0	0	0
R0016386	R0016386	V001631		FALSE	TRUE	100	1	1	350	1	350	FALSE	0	0	0
R0016387	R0016387	V001660		FALSE	TRUE	100	1	1	350	1	350	FALSE	0	0	0
R0016388	R0016388	V000262		FALSE	TRUE	100	1	1	350	1	350	FALSE	0	0	0
R0016389	R0016389	V002040		FALSE	TRUE	100	1	1	350	1	350	FALSE	0	0	0
R0016390	R0016390	V002880		FALSE	TRUE	100	1	1	350	1	350	FALSE	0	0	0
R0016391	R0016391	V000503		FALSE	TRUE	100	1	1	350	1	350	FALSE	0	0	0
R0016392	R0016392	V000936		FALSE	TRUE	100	1	1	350	1	350	FALSE	0	0	0
R0016393	R0016393	V002976		FALSE	TRUE	100	1	1	350	1	350	FALSE	0	0	0
R0016394	R0016394	V002106		FALSE	TRUE	100	1	1	350	1	350	FALSE	0	0	0
R0016395	R0016395	V002602		FALSE	TRUE	100	1	1	350	1	350	FALSE	0	0	0
R0016396	R0016396	V002369		FALSE	TRUE	100	1	1	350	1	350	FALSE	0	0	0
R0016397	R0016397	V002121		FALSE	TRUE	100	1	1	350	1	350	FALSE	0	0	0
R0016398	R0016398	V002906		FALSE	TRUE	100	1	1	350	1	350	FALSE	0	0	0
R0016399	R0016399	V002649		FALSE	TRUE	100	1	1	350	1	350	FALSE	0	0	0
R0016400	R0016400	V002532		FALSE	TRUE	100	1	1	350	1	350	FALSE	0	0	0
R0016401	R0016401	V000932		FALSE	TRUE	100	1	1	350	1	350	FALSE	0	0	0
R0016402	R0016402	V001090		FALSE	TRUE	100	1	1	350	1	350	FALSE	0	0	0
R0016403	R0016403	V000226		FALSE	TRUE	100	1	1	350	1	350	FALSE	0	0	0
R0016404	R0016404	V001000		FALSE	TRUE	100	1	1	350	1	350	FALSE	0	0	0
R0016405	R0016405	V002041		FALSE	TRUE	100	1	1	350	1	350	FALSE	0	0	0
R0016406	R0016406	V000474		FALSE	TRUE	100	1	1	350	1	350	FALSE	0	0	0
R0016407	R0016407	V002610		FALSE	TRUE	100	1	1	350	1	350	FALSE	0	0	0
R0016408	R0016408	V001625		FALSE	TRUE	100	1	1	350	1	350	FALSE	0	0	0
R0016409	R0016409	V001679		FALSE	TRUE	100	1	1	350	1	350	FALSE	0	0	0
R0016410	R0016410	V000396		FALSE	TRUE	100	1	1	350	1	350	FALSE	0	0	0
R0016411	R0016411	V001632		FALSE	TRUE	100	1	1	350	1	350	FALSE	0	0	0
R0016412	R0016412	V001247		FALSE	TRUE	100	1	1	350	1	350	FALSE	0	0	0
R0016413	R0016413	V002935		FALSE	TRUE	100	1	1	350	1	350	FALSE	0	0	0
R0016414	R0016414	V001887		FALSE	TRUE	100	1	1	350	1	350	FALSE	0	0	0
R0016415	R0016415	V000968		FALSE	TRUE	100	1	1	350	1	350	FALSE	0	0	0
R0016416	R0016416	V002306		FALSE	TRUE	100	1	1	350	1	350	FALSE	0	0	0
R0016417	R0016417	V000116		FALSE	TRUE	100	1	1	350	1	350	FALSE	0	0	0
R0016418	R0016418	V000592		FALSE	TRUE	100	1	1	350	1	350	FALSE	0	0	0
R0016419	R0016419	V001282		FALSE	TRUE	100	1	1	350	1	350	FALSE	0	0	0
R0016420	R0016420	V000457		FALSE	TRUE	100	1	1	350	1	350	FALSE	0	0	0
R0016421	R0016421	V002476		FALSE	TRUE	100	1	1	350	1	350	FALSE	0	0	0
R0016422	R0016422	V002244		FALSE	TRUE	100	1	1	350	1	350	FALSE	0	0	0
R0016423	R0016423	V001061		FALSE	TRUE	100	1	1	350	1	350	FALSE	0	0	0
R0016424	R0016424	V001556		FALSE	TRUE	100	1	1	350	1	350	FALSE	0	0	0
R0016425	R0016425	V002913		FALSE	TRUE	100	1	1	350	1	350	FALSE	0	0	0
R0016426	R0016426	V000976		FALSE	TRUE	100	1	1	350	1	350	FALSE	0	0	0
R0016427	R0016427	V001658		FALSE	TRUE	100	1	1	350	1	350	FALSE	0	0	0
R0016428	R0016428	V001954		FALSE	TRUE	100	1	1	350	1	350	FALSE	0	0	0
R0016429	R0016429	V001763		FALSE	TRUE	100	1	1	350	1	350	FALSE	0	0	0
R0016430	R0016430	V002503		FALSE	TRUE	100	1	1	350	1	350	FALSE	0	0	0
R0016431	R0016431	V002642		FALSE	TRUE	100	1	1	350	1	350	FALSE	0	0	0
R0016432	R0016432	V001215		FALSE	TRUE	100	1	1	350	1	350	FALSE	0	0	0
R0016433	R0016433	V000865		FALSE	TRUE	100	1	1	350	1	350	FALSE	0	0	0
R0016434	R0016434	V001126		FALSE	TRUE	100	1	1	350	1	350	FALSE	0	0	0
R0016435	R0016435	V002988		FALSE	TRUE	100	1	1	350	1	350	FALSE	0	0	0
R0016436	R0016436	V000036		FALSE	TRUE	100	1	1	350	1	350	FALSE	0	0	0
R0016437	R0016437	V001779		FALSE	TRUE	100	1	1	350	1	350	FALSE	0	0	0
R0016438	R0016438	V001250		FALSE	TRUE	100	1	1	350	1	350	FALSE	0	0	0
R0016439	R0016439	V002326		FALSE	TRUE	100	1	1	350	1	350	FALSE	0	0	0
R0016440	R0016440	V002994		FALSE	TRUE	100	1	1	350	1	350	FALSE	0	0	0
R0016441	R0016441	V000961		FALSE	TRUE	100	1	1	350	1	350	FALSE	0	0	0
R0016442	R0016442	V000473		FALSE	TRUE	100	1	1	350	1	350	FALSE	0	0	0
R0016443	R0016443	V000402		FALSE	TRUE	100	1	1	350	1	350	FALSE	0	0	0
R0016444	R0016444	V000881		FALSE	TRUE	100	1	1	350	1	350	FALSE	0	0	0
R0016445	R0016445	V001600		FALSE	TRUE	100	1	1	350	1	350	FALSE	0	0	0
R0016446	R0016446	V001263		FALSE	TRUE	100	1	1	350	1	350	FALSE	0	0	0
R0016447	R0016447	V000497		FALSE	TRUE	100	1	1	350	1	350	FALSE	0	0	0
R0016448	R0016448	V000807		FALSE	TRUE	100	1	1	350	1	350	FALSE	0	0	0
R0016449	R0016449	V002223		FALSE	TRUE	100	1	1	350	1	350	FALSE	0	0	0
R0016450	R0016450	V001331		FALSE	TRUE	100	1	1	350	1	350	FALSE	0	0	0
R0016451	R0016451	V002396		FALSE	TRUE	100	1	1	350	1	350	FALSE	0	0	0
R0016452	R0016452	V001575		FALSE	TRUE	100	1	1	350	1	350	FALSE	0	0	0
R0016453	R0016453	V002437		FALSE	TRUE	100	1	1	350	1	350	FALSE	0	0	0
R0016454	R0016454	V000186		FALSE	TRUE	100	1	1	350	1	350	FALSE	0	0	0
R0016455	R0016455	V001825		FALSE	TRUE	100	1	1	350	1	350	FALSE	0	0	0
R0016456	R0016456	V001016		FALSE	TRUE	100	1	1	350	1	350	FALSE	0	0	0
R0016457	R0016457	V002813		FALSE	TRUE	100	1	1	350	1	350	FALSE	0	0	0
R0016458	R0016458	V002407		FALSE	TRUE	100	1	1	350	1	350	FALSE	0	0	0
R0016459	R0016459	V000330		FALSE	TRUE	100	1	1	350	1	350	FALSE	0	0	0
R0016460	R0016460	V001332		FALSE	TRUE	100	1	1	350	1	350	FALSE	0	0	0
R0016461	R0016461	V000878		FALSE	TRUE	100	1	1	350	1	350	FALSE	0	0	0
R0016462	R0016462	V000101		FALSE	TRUE	100	1	1	350	1	350	FALSE	0	0	0
R0016463	R0016463	V001122		FALSE	TRUE	100	1	1	350	1	350	FALSE	0	0	0
R0016464	R0016464	V001510		FALSE	TRUE	100	1	1	350	1	350	FALSE	0	0	0
R0016465	R0016465	V000364		FALSE	TRUE	100	1	1	350	1	350	FALSE	0	0	0
R0016466	R0016466	V000917		FALSE	TRUE	100	1	1	350	1	350	FALSE	0	0	0
R0016467	R0016467	V002353		FALSE	TRUE	100	1	1	350	1	350	FALSE	0	0	0
R0016468	R0016468	V002927		FALSE	TRUE	100	1	1	350	1	350	FALSE	0	0	0
R0016469	R0016469	V002456		FALSE	TRUE	100	1	1	350	1	350	FALSE	0	0	0
R0016470	R0016470	V001804		FALSE	TRUE	100	1	1	350	1	350	FALSE	0	0	0
R0016471	R0016471	V002751		FALSE	TRUE	100	1	1	350	1	350	FALSE	0	0	0
R0016472	R0016472	V001949		FALSE	TRUE	100	1	1	350	1	350	FALSE	0	0	0
R0016473	R0016473	V000928		FALSE	TRUE	100	1	1	350	1	350	FALSE	0	0	0
R0016474	R0016474	V001340		FALSE	TRUE	100	1	1	350	1	350	FALSE	0	0	0
R0016475	R0016475	V002308		FALSE	TRUE	100	1	1	350	1	350	FALSE	0	0	0
R0016476	R0016476	V002673		FALSE	TRUE	100	1	1	350	1	350	FALSE	0	0	0
R0016477	R0016477	V001220		FALSE	TRUE	100	1	1	350	1	350	FALSE	0	0	0
R0016478	R0016478	V000159		FALSE	TRUE	100	1	1	350	1	350	FALSE	0	0	0
R0016479	R0016479	V002608		FALSE	TRUE	100	1	1	350	1	350	FALSE	0	0	0
R0016480	R0016480	V001183		FALSE	TRUE	100	1	1	350	1	350	FALSE	0	0	0
R0016481	R0016481	V002525		FALSE	TRUE	100	1	1	350	1	350	FALSE	0	0	0
R0016482	R0016482	V001547		FALSE	TRUE	100	1	1	350	1	350	FALSE	0	0	0
R0016483	R0016483	V001467		FALSE	TRUE	100	1	1	350	1	350	FALSE	0	0	0
R0016484	R0016484	V002374		FALSE	TRUE	100	1	1	350	1	350	FALSE	0	0	0
R0016485	R0016485	V000633		FALSE	TRUE	100	1	1	350	1	350	FALSE	0	0	0
R0016486	R0016486	V001293		FALSE	TRUE	100	1	1	350	1	350	FALSE	0	0	0
R0016487	R0016487	V000441		FALSE	TRUE	100	1	1	350	1	350	FALSE	0	0	0
R0016488	R0016488	V001422		FALSE	TRUE	100	1	1	350	1	350	FALSE	0	0	0
R0016489	R0016489	V000514		FALSE	TRUE	100	1	1	350	1	350	FALSE	0	0	0
R0016490	R0016490	V000063		FALSE	TRUE	100	1	1	350	1	350	FALSE	0	0	0
R0016491	R0016491	V001875		FALSE	TRUE	100	1	1	350	1	350	FALSE	0	0	0
R0016492	R0016492	V001206		FALSE	TRUE	100	1	1	350	1	350	FALSE	0	0	0
R0016493	R0016493	V000547		FALSE	TRUE	100	1	1	350	1	350	FALSE	0	0	0
R0016494	R0016494	V002967		FALSE	TRUE	100	1	1	350	1	350	FALSE	0	0	0
R0016495	R0016495	V002303		FALSE	TRUE	100	1	1	350	1	350	FALSE	0	0	0
R0016496	R0016496	V000076		FALSE	TRUE	100	1	1	350	1	350	FALSE	0	0	0
R0016497	R0016497	V001960		FALSE	TRUE	100	1	1	350	1	350	FALSE	0	0	0
R0016498	R0016498	V001719		FALSE	TRUE	100	1	1	350	1	350	FALSE	0	0	0
R0016499	R0016499	V002594		FALSE	TRUE	100	1	1	350	1	350	FALSE	0	0	0
R0016500	R0016500	V001220		FALSE	TRUE	100	1	1	350	1	350	FALSE	0	0	0
R0016501	R0016501	V001553		FALSE	TRUE	100	1	1	350	1	350	FALSE	0	0	0
R0016502	R0016502	V000694		FALSE	TRUE	100	1	1	350	1	350	FALSE	0	0	0
R0016503	R0016503	V000666		FALSE	TRUE	100	1	1	350	1	350	FALSE	0	0	0
R0016504	R0016504	V001464		FALSE	TRUE	100	1	1	350	1	350	FALSE	0	0	0
R0016505	R0016505	V002562		FALSE	TRUE	100	1	1	350	1	350	FALSE	0	0	0
R0016506	R0016506	V002741		FALSE	TRUE	100	1	1	350	1	350	FALSE	0	0	0
R0016507	R0016507	V002907		FALSE	TRUE	100	1	1	350	1	350	FALSE	0	0	0
R0016508	R0016508	V001889		FALSE	TRUE	100	1	1	350	1	350	FALSE	0	0	0
R0016509	R0016509	V001152		FALSE	TRUE	100	1	1	350	1	350	FALSE	0	0	0
R0016510	R0016510	V001945		FALSE	TRUE	100	1	1	350	1	350	FALSE	0	0	0
R0016511	R0016511	V001677		FALSE	TRUE	100	1	1	350	1	350	FALSE	0	0	0
R0016512	R0016512	V001676		FALSE	TRUE	100	1	1	350	1	350	FALSE	0	0	0
R0016513	R0016513	V002090		FALSE	TRUE	100	1	1	350	1	350	FALSE	0	0	0
R0016514	R0016514	V000403		FALSE	TRUE	100	1	1	350	1	350	FALSE	0	0	0
R0016515	R0016515	V002010		FALSE	TRUE	100	1	1	350	1	350	FALSE	0	0	0
R0016516	R0016516	V001899		FALSE	TRUE	100	1	1	350	1	350	FALSE	0	0	0
R0016517	R0016517	V001850		FALSE	TRUE	100	1	1	350	1	350	FALSE	0	0	0
R0016518	R0016518	V000607		FALSE	TRUE	100	1	1	350	1	350	FALSE	0	0	0
R0016519	R0016519	V001524		FALSE	TRUE	100	1	1	350	1	350	FALSE	0	0	0
R0016520	R0016520	V002802		FALSE	TRUE	100	1	1	350	1	350	FALSE	0	0	0
R0016521	R0016521	V002638		FALSE	TRUE	100	1	1	350	1	350	FALSE	0	0	0
R0016522	R0016522	V001407		FALSE	TRUE	100	1	1	350	1	350	FALSE	0	0	0
R0016523	R0016523	V001229		FALSE	TRUE	100	1	1	350	1	350	FALSE	0	0	0
R0016524	R0016524	V000546		FALSE	TRUE	100	1	1	350	1	350	FALSE	0	0	0
R0016525	R0016525	V000765		FALSE	TRUE	100	1	1	350	1	350	FALSE	0	0	0
R0016526	R0016526	V002405		FALSE	TRUE	100	1	1	350	1	350	FALSE	0	0	0
R0016527	R0016527	V001270		FALSE	TRUE	100	1	1	350	1	350	FALSE	0	0	0
R0016528	R0016528	V000993		FALSE	TRUE	100	1	1	350	1	350	FALSE	0	0	0
R0016529	R0016529	V000408		FALSE	TRUE	100	1	1	350	1	350	FALSE	0	0	0
R0016530	R0016530	V001286		FALSE	TRUE	100	1	1	350	1	350	FALSE	0	0	0
R0016531	R0016531	V000443		FALSE	TRUE	100	1	1	350	1	350	FALSE	0	0	0
R0016532	R0016532	V000570		FALSE	TRUE	100	1	1	350	1	350	FALSE	0	0	0
R0016533	R0016533	V000895		FALSE	TRUE	100	1	1	350	1	350	FALSE	0	0	0
R0016534	R0016534	V001654		FALSE	TRUE	100	1	1	350	1	350	FALSE	0	0	0
R0016535	R0016535	V001452		FALSE	TRUE	100	1	1	350	1	350	FALSE	0	0	0
R0016536	R0016536	V000318		FALSE	TRUE	100	1	1	350	1	350	FALSE	0	0	0
R0016537	R0016537	V001491		FALSE	TRUE	100	1	1	350	1	350	FALSE	0	0	0
R0016538	R0016538	V001039		FALSE	TRUE	100	1	1	350	1	350	FALSE	0	0	0
R0016539	R0016539	V001580		FALSE	TRUE	100	1	1	350	1	350	FALSE	0	0	0
R0016540	R0016540	V000054		FALSE	TRUE	100	1	1	350	1	350	FALSE	0	0	0
R0016541	R0016541	V002112		FALSE	TRUE	100	1	1	350	1	350	FALSE	0	0	0
R0016542	R0016542	V000508		FALSE	TRUE	100	1	1	350	1	350	FALSE	0	0	0
R0016543	R0016543	V002484		FALSE	TRUE	100	1	1	350	1	350	FALSE	0	0	0
R0016544	R0016544	V002742		FALSE	TRUE	100	1	1	350	1	350	FALSE	0	0	0
R0016545	R0016545	V002024		FALSE	TRUE	100	1	1	350	1	350	FALSE	0	0	0
R0016546	R0016546	V001455		FALSE	TRUE	100	1	1	350	1	350	FALSE	0	0	0
R0016547	R0016547	V000468		FALSE	TRUE	100	1	1	350	1	350	FALSE	0	0	0
R0016548	R0016548	V002486		FALSE	TRUE	100	1	1	350	1	350	FALSE	0	0	0
R0016549	R0016549	V000494		FALSE	TRUE	100	1	1	350	1	350	FALSE	0	0	0
R0016550	R0016550	V000616		FALSE	TRUE	100	1	1	350	1	350	FALSE	0	0	0
R0016551	R0016551	V000319		FALSE	TRUE	100	1	1	350	1	350	FALSE	0	0	0
R0016552	R0016552	V002388		FALSE	TRUE	100	1	1	350	1	350	FALSE	0	0	0
R0016553	R0016553	V002555		FALSE	TRUE	100	1	1	350	1	350	FALSE	0	0	0
R0016554	R0016554	V001993		FALSE	TRUE	100	1	1	350	1	350	FALSE	0	0	0
R0016555	R0016555	V001444		FALSE	TRUE	100	1	1	350	1	350	FALSE	0	0	0
R0016556	R0016556	V001610		FALSE	TRUE	100	1	1	350	1	350	FALSE	0	0	0
R0016557	R0016557	V000686		FALSE	TRUE	100	1	1	350	1	350	FALSE	0	0	0
R0016558	R0016558	V000179		FALSE	TRUE	100	1	1	350	1	350	FALSE	0	0	0
R0016559	R0016559	V001951		FALSE	TRUE	100	1	1	350	1	350	FALSE	0	0	0
R0016560	R0016560	V000747		FALSE	TRUE	100	1	1	350	1	350	FALSE	0	0	0
R0016561	R0016561	V000292		FALSE	TRUE	100	1	1	350	1	350	FALSE	0	0	0
R0016562	R0016562	V002846		FALSE	TRUE	100	1	1	350	1	350	FALSE	0	0	0
R0016563	R0016563	V002539		FALSE	TRUE	100	1	1	350	1	350	FALSE	0	0	0
R0016564	R0016564	V001049		FALSE	TRUE	100	1	1	350	1	350	FALSE	0	0	0
R0016565	R0016565	V001495		FALSE	TRUE	100	1	1	350	1	350	FALSE	0	0	0
R0016566	R0016566	V001123		FALSE	TRUE	100	1	1	350	1	350	FALSE	0	0	0
R0016567	R0016567	V001557		FALSE	TRUE	100	1	1	350	1	350	FALSE	0	0	0
R0016568	R0016568	V000382		FALSE	TRUE	100	1	1	350	1	350	FALSE	0	0	0
R0016569	R0016569	V000269		FALSE	TRUE	100	1	1	350	1	350	FALSE	0	0	0
R0016570	R0016570	V000054		FALSE	TRUE	100	1	1	350	1	350	FALSE	0	0	0
R0016571	R0016571	V002180		FALSE	TRUE	100	1	1	350	1	350	FALSE	0	0	0
R0016572	R0016572	V001673		FALSE	TRUE	100	1	1	350	1	350	FALSE	0	0	0
R0016573	R0016573	V002344		FALSE	TRUE	100	1	1	350	1	350	FALSE	0	0	0
R0016574	R0016574	V002676		FALSE	TRUE	100	1	1	350	1	350	FALSE	0	0	0
R0016575	R0016575	V001807		FALSE	TRUE	100	1	1	350	1	350	FALSE	0	0	0
R0016576	R0016576	V000438		FALSE	TRUE	100	1	1	350	1	350	FALSE	0	0	0
R0016577	R0016577	V000384		FALSE	TRUE	100	1	1	350	1	350	FALSE	0	0	0
R0016578	R0016578	V001576		FALSE	TRUE	100	1	1	350	1	350	FALSE	0	0	0
R0016579	R0016579	V000647		FALSE	TRUE	100	1	1	350	1	350	FALSE	0	0	0
R0016580	R0016580	V000545		FALSE	TRUE	100	1	1	350	1	350	FALSE	0	0	0
R0016581	R0016581	V001378		FALSE	TRUE	100	1	1	350	1	350	FALSE	0	0	0
R0016582	R0016582	V002139		FALSE	TRUE	100	1	1	350	1	350	FALSE	0	0	0
R0016583	R0016583	V001112		FALSE	TRUE	100	1	1	350	1	350	FALSE	0	0	0
R0016584	R0016584	V001784		FALSE	TRUE	100	1	1	350	1	350	FALSE	0	0	0
R0016585	R0016585	V001261		FALSE	TRUE	100	1	1	350	1	350	FALSE	0	0	0
R0016586	R0016586	V000179		FALSE	TRUE	100	1	1	350	1	350	FALSE	0	0	0
R0016587	R0016587	V002078		FALSE	TRUE	100	1	1	350	1	350	FALSE	0	0	0
R0016588	R0016588	V001216		FALSE	TRUE	100	1	1	350	1	350	FALSE	0	0	0
R0016589	R0016589	V000998		FALSE	TRUE	100	1	1	350	1	350	FALSE	0	0	0
R0016590	R0016590	V001062		FALSE	TRUE	100	1	1	350	1	350	FALSE	0	0	0
R0016591	R0016591	V002418		FALSE	TRUE	100	1	1	350	1	350	FALSE	0	0	0
R0016592	R0016592	V000022		FALSE	TRUE	100	1	1	350	1	350	FALSE	0	0	0
R0016593	R0016593	V001143		FALSE	TRUE	100	1	1	350	1	350	FALSE	0	0	0
R0016594	R0016594	V000106		FALSE	TRUE	100	1	1	350	1	350	FALSE	0	0	0
R0016595	R0016595	V000873		FALSE	TRUE	100	1	1	350	1	350	FALSE	0	0	0
R0016596	R0016596	V000520		FALSE	TRUE	100	1	1	350	1	350	FALSE	0	0	0
R0016597	R0016597	V001171		FALSE	TRUE	100	1	1	350	1	350	FALSE	0	0	0
R0016598	R0016598	V000176		FALSE	TRUE	100	1	1	350	1	350	FALSE	0	0	0
R0016599	R0016599	V002300		FALSE	TRUE	100	1	1	350	1	350	FALSE	0	0	0
R0016600	R0016600	V002743		FALSE	TRUE	100	1	1	350	1	350	FALSE	0	0	0
R0016601	R0016601	V002163		FALSE	TRUE	100	1	1	350	1	350	FALSE	0	0	0
R0016602	R0016602	V000257		FALSE	TRUE	100	1	1	350	1	350	FALSE	0	0	0
R0016603	R0016603	V000513		FALSE	TRUE	100	1	1	350	1	350	FALSE	0	0	0
R0016604	R0016604	V002515		FALSE	TRUE	100	1	1	350	1	350	FALSE	0	0	0
R0016605	R0016605	V000841		FALSE	TRUE	100	1	1	350	1	350	FALSE	0	0	0
R0016606	R0016606	V002067		FALSE	TRUE	100	1	1	350	1	350	FALSE	0	0	0
R0016607	R0016607	V000405		FALSE	TRUE	100	1	1	350	1	350	FALSE	0	0	0
R0016608	R0016608	V001968		FALSE	TRUE	100	1	1	350	1	350	FALSE	0	0	0
R0016609	R0016609	V001952		FALSE	TRUE	100	1	1	350	1	350	FALSE	0	0	0
R0016610	R0016610	V001081		FALSE	TRUE	100	1	1	350	1	350	FALSE	0	0	0
R0016611	R0016611	V002735		FALSE	TRUE	100	1	1	350	1	350	FALSE	0	0	0
R0016612	R0016612	V001434		FALSE	TRUE	100	1	1	350	1	350	FALSE	0	0	0
R0016613	R0016613	V002562		FALSE	TRUE	100	1	1	350	1	350	FALSE	0	0	0
R0016614	R0016614	V002009		FALSE	TRUE	100	1	1	350	1	350	FALSE	0	0	0
R0016615	R0016615	V000846		FALSE	TRUE	100	1	1	350	1	350	FALSE	0	0	0
R0016616	R0016616	V001689		FALSE	TRUE	100	1	1	350	1	350	FALSE	0	0	0
R0016617	R0016617	V002904		FALSE	TRUE	100	1	1	350	1	350	FALSE	0	0	0
R0016618	R0016618	V001710		FALSE	TRUE	100	1	1	350	1	350	FALSE	0	0	0
R0016619	R0016619	V001909		FALSE	TRUE	100	1	1	350	1	350	FALSE	0	0	0
R0016620	R0016620	V000005		FALSE	TRUE	100	1	1	350	1	350	FALSE	0	0	0
R0016621	R0016621	V000695		FALSE	TRUE	100	1	1	350	1	350	FALSE	0	0	0
R0016622	R0016622	V001539		FALSE	TRUE	100	1	1	350	1	350	FALSE	0	0	0
R0016623	R0016623	V000376		FALSE	TRUE	100	1	1	350	1	350	FALSE	0	0	0
R0016624	R0016624	V000088		FALSE	TRUE	100	1	1	350	1	350	FALSE	0	0	0
R0016625	R0016625	V000038		FALSE	TRUE	100	1	1	350	1	350	FALSE	0	0	0
R0016626	R0016626	V002019		FALSE	TRUE	100	1	1	350	1	350	FALSE	0	0	0
R0016627	R0016627	V000466		FALSE	TRUE	100	1	1	350	1	350	FALSE	0	0	0
R0016628	R0016628	V001165		FALSE	TRUE	100	1	1	350	1	350	FALSE	0	0	0
R0016629	R0016629	V000960		FALSE	TRUE	100	1	1	350	1	350	FALSE	0	0	0
R0016630	R0016630	V000039		FALSE	TRUE	100	1	1	350	1	350	FALSE	0	0	0
R0016631	R0016631	V002168		FALSE	TRUE	100	1	1	350	1	350	FALSE	0	0	0
R0016632	R0016632	V000987		FALSE	TRUE	100	1	1	350	1	350	FALSE	0	0	0
R0016633	R0016633	V000795		FALSE	TRUE	100	1	1	350	1	350	FALSE	0	0	0
R0016634	R0016634	V002180		FALSE	TRUE	100	1	1	350	1	350	FALSE	0	0	0
R0016635	R0016635	V001998		FALSE	TRUE	100	1	1	350	1	350	FALSE	0	0	0
R0016636	R0016636	V001826		FALSE	TRUE	100	1	1	350	1	350	FALSE	0	0	0
R0016637	R0016637	V002192		FALSE	TRUE	100	1	1	350	1	350	FALSE	0	0	0
R0016638	R0016638	V000992		FALSE	TRUE	100	1	1	350	1	350	FALSE	0	0	0
R0016639	R0016639	V000375		FALSE	TRUE	100	1	1	350	1	350	FALSE	0	0	0
R0016640	R0016640	V002214		FALSE	TRUE	100	1	1	350	1	350	FALSE	0	0	0
R0016641	R0016641	V001016		FALSE	TRUE	100	1	1	350	1	350	FALSE	0	0	0
R0016642	R0016642	V002485		FALSE	TRUE	100	1	1	350	1	350	FALSE	0	0	0
R0016643	R0016643	V001760		FALSE	TRUE	100	1	1	350	1	350	FALSE	0	0	0
R0016644	R0016644	V001247		FALSE	TRUE	100	1	1	350	1	350	FALSE	0	0	0
R0016645	R0016645	V002217		FALSE	TRUE	100	1	1	350	1	350	FALSE	0	0	0
R0016646	R0016646	V000396		FALSE	TRUE	100	1	1	350	1	350	FALSE	0	0	0
R0016647	R0016647	V000200		FALSE	TRUE	100	1	1	350	1	350	FALSE	0	0	0
R0016648	R0016648	V000271		FALSE	TRUE	100	1	1	350	1	350	FALSE	0	0	0
R0016649	R0016649	V002095		FALSE	TRUE	100	1	1	350	1	350	FALSE	0	0	0
R0016650	R0016650	V002876		FALSE	TRUE	100	1	1	350	1	350	FALSE	0	0	0
R0016651	R0016651	V002294		FALSE	TRUE	100	1	1	350	1	350	FALSE	0	0	0
R0016652	R0016652	V000194		FALSE	TRUE	100	1	1	350	1	350	FALSE	0	0	0
R0016653	R0016653	V000992		FALSE	TRUE	100	1	1	350	1	350	FALSE	0	0	0
R0016654	R0016654	V000603		FALSE	TRUE	100	1	1	350	1	350	FALSE	0	0	0
R0016655	R0016655	V002122		FALSE	TRUE	100	1	1	350	1	350	FALSE	0	0	0
R0016656	R0016656	V002717		FALSE	TRUE	100	1	1	350	1	350	FALSE	0	0	0
R0016657	R0016657	V000455		FALSE	TRUE	100	1	1	350	1	350	FALSE	0	0	0
R0016658	R0016658	V002908		FALSE	TRUE	100	1	1	350	1	350	FALSE	0	0	0
R0016659	R0016659	V002406		FALSE	TRUE	100	1	1	350	1	350	FALSE	0	0	0
R0016660	R0016660	V002890		FALSE	TRUE	100	1	1	350	1	350	FALSE	0	0	0
R0016661	R0016661	V000346		FALSE	TRUE	100	1	1	350	1	350	FALSE	0	0	0
R0016662	R0016662	V002002		FALSE	TRUE	100	1	1	350	1	350	FALSE	0	0	0
R0016663	R0016663	V000462		FALSE	TRUE	100	1	1	350	1	350	FALSE	0	0	0
R0016664	R0016664	V001413		FALSE	TRUE	100	1	1	350	1	350	FALSE	0	0	0
R0016665	R0016665	V001153		FALSE	TRUE	100	1	1	350	1	350	FALSE	0	0	0
R0016666	R0016666	V001120		FALSE	TRUE	100	1	1	350	1	350	FALSE	0	0	0
R0016667	R0016667	V001695		FALSE	TRUE	100	1	1	350	1	350	FALSE	0	0	0
R0016668	R0016668	V002829		FALSE	TRUE	100	1	1	350	1	350	FALSE	0	0	0
R0016669	R0016669	V001726		FALSE	TRUE	100	1	1	350	1	350	FALSE	0	0	0
R0016670	R0016670	V001753		FALSE	TRUE	100	1	1	350	1	350	FALSE	0	0	0
R0016671	R0016671	V002430		FALSE	TRUE	100	1	1	350	1	350	FALSE	0	0	0
R0016672	R0016672	V002545		FALSE	TRUE	100	1	1	350	1	350	FALSE	0	0	0
R0016673	R0016673	V001217		FALSE	TRUE	100	1	1	350	1	350	FALSE	0	0	0
R0016674	R0016674	V000638		FALSE	TRUE	100	1	1	350	1	350	FALSE	0	0	0
R0016675	R0016675	V001546		FALSE	TRUE	100	1	1	350	1	350	FALSE	0	0	0
R0016676	R0016676	V001828		FALSE	TRUE	100	1	1	350	1	350	FALSE	0	0	0
R0016677	R0016677	V002306		FALSE	TRUE	100	1	1	350	1	350	FALSE	0	0	0
R0016678	R0016678	V001892		FALSE	TRUE	100	1	1	350	1	350	FALSE	0	0	0
R0016679	R0016679	V001090		FALSE	TRUE	100	1	1	350	1	350	FALSE	0	0	0
R0016680	R0016680	V001109		FALSE	TRUE	100	1	1	350	1	350	FALSE	0	0	0
R0016681	R0016681	V000995		FALSE	TRUE	100	1	1	350	1	350	FALSE	0	0	0
R0016682	R0016682	V001366		FALSE	TRUE	100	1	1	350	1	350	FALSE	0	0	0
R0016683	R0016683	V002416		FALSE	TRUE	100	1	1	350	1	350	FALSE	0	0	0
R0016684	R0016684	V002336		FALSE	TRUE	100	1	1	350	1	350	FALSE	0	0	0
R0016685	R0016685	V002629		FALSE	TRUE	100	1	1	350	1	350	FALSE	0	0	0
R0016686	R0016686	V000699		FALSE	TRUE	100	1	1	350	1	350	FALSE	0	0	0
R0016687	R0016687	V000283		FALSE	TRUE	100	1	1	350	1	350	FALSE	0	0	0
R0016688	R0016688	V001047		FALSE	TRUE	100	1	1	350	1	350	FALSE	0	0	0
R0016689	R0016689	V001498		FALSE	TRUE	100	1	1	350	1	350	FALSE	0	0	0
R0016690	R0016690	V001853		FALSE	TRUE	100	1	1	350	1	350	FALSE	0	0	0
R0016691	R0016691	V000167		FALSE	TRUE	100	1	1	350	1	350	FALSE	0	0	0
R0016692	R0016692	V002378		FALSE	TRUE	100	1	1	350	1	350	FALSE	0	0	0
R0016693	R0016693	V000517		FALSE	TRUE	100	1	1	350	1	350	FALSE	0	0	0
R0016694	R0016694	V001232		FALSE	TRUE	100	1	1	350	1	350	FALSE	0	0	0
R0016695	R0016695	V001289		FALSE	TRUE	100	1	1	350	1	350	FALSE	0	0	0
R0016696	R0016696	V000338		FALSE	TRUE	100	1	1	350	1	350	FALSE	0	0	0
R0016697	R0016697	V001077		FALSE	TRUE	100	1	1	350	1	350	FALSE	0	0	0
R0016698	R0016698	V001537		FALSE	TRUE	100	1	1	350	1	350	FALSE	0	0	0
R0016699	R0016699	V000449		FALSE	TRUE	100	1	1	350	1	350	FALSE	0	0	0
R0016700	R0016700	V002968		FALSE	TRUE	100	1	1	350	1	350	FALSE	0	0	0
R0016701	R0016701	V001233		FALSE	TRUE	100	1	1	350	1	350	FALSE	0	0	0
R0016702	R0016702	V001143		FALSE	TRUE	100	1	1	350	1	350	FALSE	0	0	0
R0016703	R0016703	V002790		FALSE	TRUE	100	1	1	350	1	350	FALSE	0	0	0
R0016704	R0016704	V001904		FALSE	TRUE	100	1	1	350	1	350	FALSE	0	0	0
R0016705	R0016705	V000633		FALSE	TRUE	100	1	1	350	1	350	FALSE	0	0	0
R0016706	R0016706	V002806		FALSE	TRUE	100	1	1	350	1	350	FALSE	0	0	0
R0016707	R0016707	V000308		FALSE	TRUE	100	1	1	350	1	350	FALSE	0	0	0
R0016708	R0016708	V002746		FALSE	TRUE	100	1	1	350	1	350	FALSE	0	0	0
R0016709	R0016709	V002918		FALSE	TRUE	100	1	1	350	1	350	FALSE	0	0	0
R0016710	R0016710	V002427		FALSE	TRUE	100	1	1	350	1	350	FALSE	0	0	0
R0016711	R0016711	V001519		FALSE	TRUE	100	1	1	350	1	350	FALSE	0	0	0
R0016712	R0016712	V001396		FALSE	TRUE	100	1	1	350	1	350	FALSE	0	0	0
R0016713	R0016713	V000606		FALSE	TRUE	100	1	1	350	1	350	FALSE	0	0	0
R0016714	R0016714	V000716		FALSE	TRUE	100	1	1	350	1	350	FALSE	0	0	0
R0016715	R0016715	V000233		FALSE	TRUE	100	1	1	350	1	350	FALSE	0	0	0
R0016716	R0016716	V001889		FALSE	TRUE	100	1	1	350	1	350	FALSE	0	0	0
R0016717	R0016717	V001258		FALSE	TRUE	100	1	1	350	1	350	FALSE	0	0	0
R0016718	R0016718	V000407		FALSE	TRUE	100	1	1	350	1	350	FALSE	0	0	0
R0016719	R0016719	V001256		FALSE	TRUE	100	1	1	350	1	350	FALSE	0	0	0
R0016720	R0016720	V002572		FALSE	TRUE	100	1	1	350	1	350	FALSE	0	0	0
R0016721	R0016721	V001006		FALSE	TRUE	100	1	1	350	1	350	FALSE	0	0	0
R0016722	R0016722	V000274		FALSE	TRUE	100	1	1	350	1	350	FALSE	0	0	0
R0016723	R0016723	V002556		FALSE	TRUE	100	1	1	350	1	350	FALSE	0	0	0
R0016724	R0016724	V001331		FALSE	TRUE	100	1	1	350	1	350	FALSE	0	0	0
R0016725	R0016725	V001659		FALSE	TRUE	100	1	1	350	1	350	FALSE	0	0	0
R0016726	R0016726	V000718		FALSE	TRUE	100	1	1	350	1	350	FALSE	0	0	0
R0016727	R0016727	V002314		FALSE	TRUE	100	1	1	350	1	350	FALSE	0	0	0
R0016728	R0016728	V001691		FALSE	TRUE	100	1	1	350	1	350	FALSE	0	0	0
R0016729	R0016729	V002194		FALSE	TRUE	100	1	1	350	1	350	FALSE	0	0	0
R0016730	R0016730	V002589		FALSE	TRUE	100	1	1	350	1	350	FALSE	0	0	0
R0016731	R0016731	V000668		FALSE	TRUE	100	1	1	350	1	350	FALSE	0	0	0
R0016732	R0016732	V001696		FALSE	TRUE	100	1	1	350	1	350	FALSE	0	0	0
R0016733	R0016733	V002606		FALSE	TRUE	100	1	1	350	1	350	FALSE	0	0	0
R0016734	R0016734	V002047		FALSE	TRUE	100	1	1	350	1	350	FALSE	0	0	0
R0016735	R0016735	V002889		FALSE	TRUE	100	1	1	350	1	350	FALSE	0	0	0
R0016736	R0016736	V001704		FALSE	TRUE	100	1	1	350	1	350	FALSE	0	0	0
R0016737	R0016737	V002157		FALSE	TRUE	100	1	1	350	1	350	FALSE	0	0	0
R0016738	R0016738	V000481		FALSE	TRUE	100	1	1	350	1	350	FALSE	0	0	0
R0016739	R0016739	V001621		FALSE	TRUE	100	1	1	350	1	350	FALSE	0	0	0
R0016740	R0016740	V002679		FALSE	TRUE	100	1	1	350	1	350	FALSE	0	0	0
R0016741	R0016741	V000413		FALSE	TRUE	100	1	1	350	1	350	FALSE	0	0	0
R0016742	R0016742	V001208		FALSE	TRUE	100	1	1	350	1	350	FALSE	0	0	0
R0016743	R0016743	V000148		FALSE	TRUE	100	1	1	350	1	350	FALSE	0	0	0
R0016744	R0016744	V002479		FALSE	TRUE	100	1	1	350	1	350	FALSE	0	0	0
R0016745	R0016745	V000978		FALSE	TRUE	100	1	1	350	1	350	FALSE	0	0	0
R0016746	R0016746	V002256		FALSE	TRUE	100	1	1	350	1	350	FALSE	0	0	0
R0016747	R0016747	V000068		FALSE	TRUE	100	1	1	350	1	350	FALSE	0	0	0
R0016748	R0016748	V000206		FALSE	TRUE	100	1	1	350	1	350	FALSE	0	0	0
R0016749	R0016749	V002045		FALSE	TRUE	100	1	1	350	1	350	FALSE	0	0	0
R0016750	R0016750	V000722		FALSE	TRUE	100	1	1	350	1	350	FALSE	0	0	0
R0016751	R0016751	V002930		FALSE	TRUE	100	1	1	350	1	350	FALSE	0	0	0
R0016752	R0016752	V001691		FALSE	TRUE	100	1	1	350	1	350	FALSE	0	0	0
R0016753	R0016753	V002162		FALSE	TRUE	100	1	1	350	1	350	FALSE	0	0	0
R0016754	R0016754	V000819		FALSE	TRUE	100	1	1	350	1	350	FALSE	0	0	0
R0016755	R0016755	V002175		FALSE	TRUE	100	1	1	350	1	350	FALSE	0	0	0
R0016756	R0016756	V001468		FALSE	TRUE	100	1	1	350	1	350	FALSE	0	0	0
R0016757	R0016757	V001361		FALSE	TRUE	100	1	1	350	1	350	FALSE	0	0	0
R0016758	R0016758	V002735		FALSE	TRUE	100	1	1	350	1	350	FALSE	0	0	0
R0016759	R0016759	V002392		FALSE	TRUE	100	1	1	350	1	350	FALSE	0	0	0
R0016760	R0016760	V000364		FALSE	TRUE	100	1	1	350	1	350	FALSE	0	0	0
R0016761	R0016761	V002540		FALSE	TRUE	100	1	1	350	1	350	FALSE	0	0	0
R0016762	R0016762	V001360		FALSE	TRUE	100	1	1	350	1	350	FALSE	0	0	0
R0016763	R0016763	V001622		FALSE	TRUE	100	1	1	350	1	350	FALSE	0	0	0
R0016764	R0016764	V001257		FALSE	TRUE	100	1	1	350	1	350	FALSE	0	0	0
R0016765	R0016765	V000110		FALSE	TRUE	100	1	1	350	1	350	FALSE	0	0	0
R0016766	R0016766	V001958		FALSE	TRUE	100	1	1	350	1	350	FALSE	0	0	0
R0016767	R0016767	V002131		FALSE	TRUE	100	1	1	350	1	350	FALSE	0	0	0
R0016768	R0016768	V000061		FALSE	TRUE	100	1	1	350	1	350	FALSE	0	0	0
R0016769	R0016769	V002281		FALSE	TRUE	100	1	1	350	1	350	FALSE	0	0	0
R0016770	R0016770	V000319		FALSE	TRUE	100	1	1	350	1	350	FALSE	0	0	0
R0016771	R0016771	V000814		FALSE	TRUE	100	1	1	350	1	350	FALSE	0	0	0
R0016772	R0016772	V000425		FALSE	TRUE	100	1	1	350	1	350	FALSE	0	0	0
R0016773	R0016773	V000526		FALSE	TRUE	100	1	1	350	1	350	FALSE	0	0	0
R0016774	R0016774	V002480		FALSE	TRUE	100	1	1	350	1	350	FALSE	0	0	0
R0016775	R0016775	V000402		FALSE	TRUE	100	1	1	350	1	350	FALSE	0	0	0
R0016776	R0016776	V000035		FALSE	TRUE	100	1	1	350	1	350	FALSE	0	0	0
R0016777	R0016777	V001676		FALSE	TRUE	100	1	1	350	1	350	FALSE	0	0	0
R0016778	R0016778	V002514		FALSE	TRUE	100	1	1	350	1	350	FALSE	0	0	0
R0016779	R0016779	V002015		FALSE	TRUE	100	1	1	350	1	350	FALSE	0	0	0
R0016780	R0016780	V001750		FALSE	TRUE	100	1	1	350	1	350	FALSE	0	0	0
R0016781	R0016781	V002324		FALSE	TRUE	100	1	1	350	1	350	FALSE	0	0	0
R0016782	R0016782	V000928		FALSE	TRUE	100	1	1	350	1	350	FALSE	0	0	0
R0016783	R0016783	V002336		FALSE	TRUE	100	1	1	350	1	350	FALSE	0	0	0
R0016784	R0016784	V002661		FALSE	TRUE	100	1	1	350	1	350	FALSE	0	0	0
R0016785	R0016785	V000148		FALSE	TRUE	100	1	1	350	1	350	FALSE	0	0	0
R0016786	R0016786	V002978		FALSE	TRUE	100	1	1	350	1	350	FALSE	0	0	0
R0016787	R0016787	V001956		FALSE	TRUE	100	1	1	350	1	350	FALSE	0	0	0
R0016788	R0016788	V000369		FALSE	TRUE	100	1	1	350	1	350	FALSE	0	0	0
R0016789	R0016789	V000619		FALSE	TRUE	100	1	1	350	1	350	FALSE	0	0	0
R0016790	R0016790	V002821		FALSE	TRUE	100	1	1	350	1	350	FALSE	0	0	0
R0016791	R0016791	V000076		FALSE	TRUE	100	1	1	350	1	350	FALSE	0	0	0
R0016792	R0016792	V002183		FALSE	TRUE	100	1	1	350	1	350	FALSE	0	0	0
R0016793	R0016793	V001050		FALSE	TRUE	100	1	1	350	1	350	FALSE	0	0	0
R0016794	R0016794	V001214		FALSE	TRUE	100	1	1	350	1	350	FALSE	0	0	0
R0016795	R0016795	V001417		FALSE	TRUE	100	1	1	350	1	350	FALSE	0	0	0
R0016796	R0016796	V000060		FALSE	TRUE	100	1	1	350	1	350	FALSE	0	0	0
R0016797	R0016797	V001134		FALSE	TRUE	100	1	1	350	1	350	FALSE	0	0	0
R0016798	R0016798	V001989		FALSE	TRUE	100	1	1	350	1	350	FALSE	0	0	0
R0016799	R0016799	V001487		FALSE	TRUE	100	1	1	350	1	350	FALSE	0	0	0
R0016800	R0016800	V000128		FALSE	TRUE	100	1	1	350	1	350	FALSE	0	0	0
R0016801	R0016801	V001222		FALSE	TRUE	100	1	1	350	1	350	FALSE	0	0	0
R0016802	R0016802	V002629		FALSE	TRUE	100	1	1	350	1	350	FALSE	0	0	0
R0016803	R0016803	V002963		FALSE	TRUE	100	1	1	350	1	350	FALSE	0	0	0
R0016804	R0016804	V002111		FALSE	TRUE	100	1	1	350	1	350	FALSE	0	0	0
R0016805	R0016805	V000285		FALSE	TRUE	100	1	1	350	1	350	FALSE	0	0	0
R0016806	R0016806	V002628		FALSE	TRUE	100	1	1	350	1	350	FALSE	0	0	0
R0016807	R0016807	V002091		FALSE	TRUE	100	1	1	350	1	350	FALSE	0	0	0
R0016808	R0016808	V000231		FALSE	TRUE	100	1	1	350	1	350	FALSE	0	0	0
R0016809	R0016809	V001016		FALSE	TRUE	100	1	1	350	1	350	FALSE	0	0	0
R0016810	R0016810	V000585		FALSE	TRUE	100	1	1	350	1	350	FALSE	0	0	0
R0016811	R0016811	V001930		FALSE	TRUE	100	1	1	350	1	350	FALSE	0	0	0
R0016812	R0016812	V001468		FALSE	TRUE	100	1	1	350	1	350	FALSE	0	0	0
R0016813	R0016813	V000656		FALSE	TRUE	100	1	1	350	1	350	FALSE	0	0	0
R0016814	R0016814	V001260		FALSE	TRUE	100	1	1	350	1	350	FALSE	0	0	0
R0016815	R0016815	V001466		FALSE	TRUE	100	1	1	350	1	350	FALSE	0	0	0
R0016816	R0016816	V001135		FALSE	TRUE	100	1	1	350	1	350	FALSE	0	0	0
R0016817	R0016817	V001462		FALSE	TRUE	100	1	1	350	1	350	FALSE	0	0	0
R0016818	R0016818	V000898		FALSE	TRUE	100	1	1	350	1	350	FALSE	0	0	0
R0016819	R0016819	V001929		FALSE	TRUE	100	1	1	350	1	350	FALSE	0	0	0
R0016820	R0016820	V001119		FALSE	TRUE	100	1	1	350	1	350	FALSE	0	0	0
R0016821	R0016821	V002249		FALSE	TRUE	100	1	1	350	1	350	FALSE	0	0	0
R0016822	R0016822	V000227		FALSE	TRUE	100	1	1	350	1	350	FALSE	0	0	0
R0016823	R0016823	V000797		FALSE	TRUE	100	1	1	350	1	350	FALSE	0	0	0
R0016824	R0016824	V001018		FALSE	TRUE	100	1	1	350	1	350	FALSE	0	0	0
R0016825	R0016825	V002191		FALSE	TRUE	100	1	1	350	1	350	FALSE	0	0	0
R0016826	R0016826	V000725		FALSE	TRUE	100	1	1	350	1	350	FALSE	0	0	0
R0016827	R0016827	V000505		FALSE	TRUE	100	1	1	350	1	350	FALSE	0	0	0
R0016828	R0016828	V000806		FALSE	TRUE	100	1	1	350	1	350	FALSE	0	0	0
R0016829	R0016829	V002302		FALSE	TRUE	100	1	1	350	1	350	FALSE	0	0	0
R0016830	R0016830	V002724		FALSE	TRUE	100	1	1	350	1	350	FALSE	0	0	0
R0016831	R0016831	V002499		FALSE	TRUE	100	1	1	350	1	350	FALSE	0	0	0
R0016832	R0016832	V001750		FALSE	TRUE	100	1	1	350	1	350	FALSE	0	0	0
R0016833	R0016833	V000012		FALSE	TRUE	100	1	1	350	1	350	FALSE	0	0	0
R0016834	R0016834	V000885		FALSE	TRUE	100	1	1	350	1	350	FALSE	0	0	0
R0016835	R0016835	V000963		FALSE	TRUE	100	1	1	350	1	350	FALSE	0	0	0
R0016836	R0016836	V002949		FALSE	TRUE	100	1	1	350	1	350	FALSE	0	0	0
R0016837	R0016837	V000750		FALSE	TRUE	100	1	1	350	1	350	FALSE	0	0	0
R0016838	R0016838	V000384		FALSE	TRUE	100	1	1	350	1	350	FALSE	0	0	0
R0016839	R0016839	V001394		FALSE	TRUE	100	1	1	350	1	350	FALSE	0	0	0
R0016840	R0016840	V000733		FALSE	TRUE	100	1	1	350	1	350	FALSE	0	0	0
R0016841	R0016841	V002606		FALSE	TRUE	100	1	1	350	1	350	FALSE	0	0	0
R0016842	R0016842	V002679		FALSE	TRUE	100	1	1	350	1	350	FALSE	0	0	0
R0016843	R0016843	V000270		FALSE	TRUE	100	1	1	350	1	350	FALSE	0	0	0
R0016844	R0016844	V001472		FALSE	TRUE	100	1	1	350	1	350	FALSE	0	0	0
R0016845	R0016845	V000193		FALSE	TRUE	100	1	1	350	1	350	FALSE	0	0	0
R0016846	R0016846	V000190		FALSE	TRUE	100	1	1	350	1	350	FALSE	0	0	0
R0016847	R0016847	V001568		FALSE	TRUE	100	1	1	350	1	350	FALSE	0	0	0
R0016848	R0016848	V002935		FALSE	TRUE	100	1	1	350	1	350	FALSE	0	0	0
R0016849	R0016849	V001723		FALSE	TRUE	100	1	1	350	1	350	FALSE	0	0	0
R0016850	R0016850	V001073		FALSE	TRUE	100	1	1	350	1	350	FALSE	0	0	0
R0016851	R0016851	V002747		FALSE	TRUE	100	1	1	350	1	350	FALSE	0	0	0
R0016852	R0016852	V001639		FALSE	TRUE	100	1	1	350	1	350	FALSE	0	0	0
R0016853	R0016853	V002701		FALSE	TRUE	100	1	1	350	1	350	FALSE	0	0	0
R0016854	R0016854	V002299		FALSE	TRUE	100	1	1	350	1	350	FALSE	0	0	0
R0016855	R0016855	V000840		FALSE	TRUE	100	1	1	350	1	350	FALSE	0	0	0
R0016856	R0016856	V001682		FALSE	TRUE	100	1	1	350	1	350	FALSE	0	0	0
R0016857	R0016857	V001885		FALSE	TRUE	100	1	1	350	1	350	FALSE	0	0	0
R0016858	R0016858	V000227		FALSE	TRUE	100	1	1	350	1	350	FALSE	0	0	0
R0016859	R0016859	V000792		FALSE	TRUE	100	1	1	350	1	350	FALSE	0	0	0
R0016860	R0016860	V001631		FALSE	TRUE	100	1	1	350	1	350	FALSE	0	0	0
R0016861	R0016861	V001703		FALSE	TRUE	100	1	1	350	1	350	FALSE	0	0	0
R0016862	R0016862	V000321		FALSE	TRUE	100	1	1	350	1	350	FALSE	0	0	0
R0016863	R0016863	V002828		FALSE	TRUE	100	1	1	350	1	350	FALSE	0	0	0
R0016864	R0016864	V000635		FALSE	TRUE	100	1	1	350	1	350	FALSE	0	0	0
R0016865	R0016865	V000474		FALSE	TRUE	100	1	1	350	1	350	FALSE	0	0	0
R0016866	R0016866	V000176		FALSE	TRUE	100	1	1	350	1	350	FALSE	0	0	0
R0016867	R0016867	V002162		FALSE	TRUE	100	1	1	350	1	350	FALSE	0	0	0
R0016868	R0016868	V000009		FALSE	TRUE	100	1	1	350	1	350	FALSE	0	0	0
R0016869	R0016869	V002326		FALSE	TRUE	100	1	1	350	1	350	FALSE	0	0	0
R0016870	R0016870	V000702		FALSE	TRUE	100	1	1	350	1	350	FALSE	0	0	0
R0016871	R0016871	V001443		FALSE	TRUE	100	1	1	350	1	350	FALSE	0	0	0
R0016872	R0016872	V001947		FALSE	TRUE	100	1	1	350	1	350	FALSE	0	0	0
R0016873	R0016873	V001181		FALSE	TRUE	100	1	1	350	1	350	FALSE	0	0	0
R0016874	R0016874	V002876		FALSE	TRUE	100	1	1	350	1	350	FALSE	0	0	0
R0016875	R0016875	V000620		FALSE	TRUE	100	1	1	350	1	350	FALSE	0	0	0
R0016876	R0016876	V002835		FALSE	TRUE	100	1	1	350	1	350	FALSE	0	0	0
R0016877	R0016877	V000829		FALSE	TRUE	100	1	1	350	1	350	FALSE	0	0	0
R0016878	R0016878	V001992		FALSE	TRUE	100	1	1	350	1	350	FALSE	0	0	0
R0016879	R0016879	V001229		FALSE	TRUE	100	1	1	350	1	350	FALSE	0	0	0
R0016880	R0016880	V001464		FALSE	TRUE	100	1	1	350	1	350	FALSE	0	0	0
R0016881	R0016881	V000725		FALSE	TRUE	100	1	1	350	1	350	FALSE	0	0	0
R0016882	R0016882	V001553		FALSE	TRUE	100	1	1	350	1	350	FALSE	0	0	0
R0016883	R0016883	V001636		FALSE	TRUE	100	1	1	350	1	350	FALSE	0	0	0
R0016884	R0016884	V002596		FALSE	TRUE	100	1	1	350	1	350	FALSE	0	0	0
R0016885	R0016885	V002358		FALSE	TRUE	100	1	1	350	1	350	FALSE	0	0	0
R0016886	R0016886	V000217		FALSE	TRUE	100	1	1	350	1	350	FALSE	0	0	0
R0016887	R0016887	V001976		FALSE	TRUE	100	1	1	350	1	350	FALSE	0	0	0
R0016888	R0016888	V000208		FALSE	TRUE	100	1	1	350	1	350	FALSE	0	0	0
R0016889	R0016889	V000379		FALSE	TRUE	100	1	1	350	1	350	FALSE	0	0	0
R0016890	R0016890	V002698		FALSE	TRUE	100	1	1	350	1	350	FALSE	0	0	0
R0016891	R0016891	V002864		FALSE	TRUE	100	1	1	350	1	350	FALSE	0	0	0
R0016892	R0016892	V001075		FALSE	TRUE	100	1	1	350	1	350	FALSE	0	0	0
R0016893	R0016893	V002088		FALSE	TRUE	100	1	1	350	1	350	FALSE	0	0	0
R0016894	R0016894	V001297		FALSE	TRUE	100	1	1	350	1	350	FALSE	0	0	0
R0016895	R0016895	V002521		FALSE	TRUE	100	1	1	350	1	350	FALSE	0	0	0
R0016896	R0016896	V001518		FALSE	TRUE	100	1	1	350	1	350	FALSE	0	0	0
R0016897	R0016897	V000849		FALSE	TRUE	100	1	1	350	1	350	FALSE	0	0	0
R0016898	R0016898	V001918		FALSE	TRUE	100	1	1	350	1	350	FALSE	0	0	0
R0016899	R0016899	V001810		FALSE	TRUE	100	1	1	350	1	350	FALSE	0	0	0
R0016900	R0016900	V002305		FALSE	TRUE	100	1	1	350	1	350	FALSE	0	0	0
R0016901	R0016901	V002699		FALSE	TRUE	100	1	1	350	1	350	FALSE	0	0	0
R0016902	R0016902	V001948		FALSE	TRUE	100	1	1	350	1	350	FALSE	0	0	0
R0016903	R0016903	V000387		FALSE	TRUE	100	1	1	350	1	350	FALSE	0	0	0
R0016904	R0016904	V002270		FALSE	TRUE	100	1	1	350	1	350	FALSE	0	0	0
R0016905	R0016905	V002515		FALSE	TRUE	100	1	1	350	1	350	FALSE	0	0	0
R0016906	R0016906	V000379		FALSE	TRUE	100	1	1	350	1	350	FALSE	0	0	0
R0016907	R0016907	V002811		FALSE	TRUE	100	1	1	350	1	350	FALSE	0	0	0
R0016908	R0016908	V002717		FALSE	TRUE	100	1	1	350	1	350	FALSE	0	0	0
R0016909	R0016909	V002669		FALSE	TRUE	100	1	1	350	1	350	FALSE	0	0	0
R0016910	R0016910	V000386		FALSE	TRUE	100	1	1	350	1	350	FALSE	0	0	0
R0016911	R0016911	V002263		FALSE	TRUE	100	1	1	350	1	350	FALSE	0	0	0
R0016912	R0016912	V000216		FALSE	TRUE	100	1	1	350	1	350	FALSE	0	0	0
R0016913	R0016913	V001108		FALSE	TRUE	100	1	1	350	1	350	FALSE	0	0	0
R0016914	R0016914	V001971		FALSE	TRUE	100	1	1	350	1	350	FALSE	0	0	0
R0016915	R0016915	V000368		FALSE	TRUE	100	1	1	350	1	350	FALSE	0	0	0
R0016916	R0016916	V001726		FALSE	TRUE	100	1	1	350	1	350	FALSE	0	0	0
R0016917	R0016917	V002628		FALSE	TRUE	100	1	1	350	1	350	FALSE	0	0	0
R0016918	R0016918	V000581		FALSE	TRUE	100	1	1	350	1	350	FALSE	0	0	0
R0016919	R0016919	V002233		FALSE	TRUE	100	1	1	350	1	350	FALSE	0	0	0
R0016920	R0016920	V001653		FALSE	TRUE	100	1	1	350	1	350	FALSE	0	0	0
R0016921	R0016921	V000869		FALSE	TRUE	100	1	1	350	1	350	FALSE	0	0	0
R0016922	R0016922	V000366		FALSE	TRUE	100	1	1	350	1	350	FALSE	0	0	0
R0016923	R0016923	V000364		FALSE	TRUE	100	1	1	350	1	350	FALSE	0	0	0
R0016924	R0016924	V002856		FALSE	TRUE	100	1	1	350	1	350	FALSE	0	0	0
R0016925	R0016925	V000822		FALSE	TRUE	100	1	1	350	1	350	FALSE	0	0	0
R0016926	R0016926	V000766		FALSE	TRUE	100	1	1	350	1	350	FALSE	0	0	0
R0016927	R0016927	V002005		FALSE	TRUE	100	1	1	350	1	350	FALSE	0	0	0
R0016928	R0016928	V002646		FALSE	TRUE	100	1	1	350	1	350	FALSE	0	0	0
R0016929	R0016929	V002502		FALSE	TRUE	100	1	1	350	1	350	FALSE	0	0	0
R0016930	R0016930	V001802		FALSE	TRUE	100	1	1	350	1	350	FALSE	0	0	0
R0016931	R0016931	V001008		FALSE	TRUE	100	1	1	350	1	350	FALSE	0	0	0
R0016932	R0016932	V001179		FALSE	TRUE	100	1	1	350	1	350	FALSE	0	0	0
R0016933	R0016933	V000290		FALSE	TRUE	100	1	1	350	1	350	FALSE	0	0	0
R0016934	R0016934	V002774		FALSE	TRUE	100	1	1	350	1	350	FALSE	0	0	0
R0016935	R0016935	V001248		FALSE	TRUE	100	1	1	350	1	350	FALSE	0	0	0
R0016936	R0016936	V001001		FALSE	TRUE	100	1	1	350	1	350	FALSE	0	0	0
R0016937	R0016937	V001128		FALSE	TRUE	100	1	1	350	1	350	FALSE	0	0	0
R0016938	R0016938	V000176		FALSE	TRUE	100	1	1	350	1	350	FALSE	0	0	0
R0016939	R0016939	V002243		FALSE	TRUE	100	1	1	350	1	350	FALSE	0	0	0
R0016940	R0016940	V000328		FALSE	TRUE	100	1	1	350	1	350	FALSE	0	0	0
R0016941	R0016941	V001349		FALSE	TRUE	100	1	1	350	1	350	FALSE	0	0	0
R0016942	R0016942	V001716		FALSE	TRUE	100	1	1	350	1	350	FALSE	0	0	0
R0016943	R0016943	V000453		FALSE	TRUE	100	1	1	350	1	350	FALSE	0	0	0
R0016944	R0016944	V000759		FALSE	TRUE	100	1	1	350	1	350	FALSE	0	0	0
R0016945	R0016945	V002940		FALSE	TRUE	100	1	1	350	1	350	FALSE	0	0	0
R0016946	R0016946	V001064		FALSE	TRUE	100	1	1	350	1	350	FALSE	0	0	0
R0016947	R0016947	V001848		FALSE	TRUE	100	1	1	350	1	350	FALSE	0	0	0
R0016948	R0016948	V002322		FALSE	TRUE	100	1	1	350	1	350	FALSE	0	0	0
R0016949	R0016949	V002829		FALSE	TRUE	100	1	1	350	1	350	FALSE	0	0	0
R0016950	R0016950	V001512		FALSE	TRUE	100	1	1	350	1	350	FALSE	0	0	0
R0016951	R0016951	V002341		FALSE	TRUE	100	1	1	350	1	350	FALSE	0	0	0
R0016952	R0016952	V001056		FALSE	TRUE	100	1	1	350	1	350	FALSE	0	0	0
R0016953	R0016953	V001946		FALSE	TRUE	100	1	1	350	1	350	FALSE	0	0	0
R0016954	R0016954	V001036		FALSE	TRUE	100	1	1	350	1	350	FALSE	0	0	0
R0016955	R0016955	V002754		FALSE	TRUE	100	1	1	350	1	350	FALSE	0	0	0
R0016956	R0016956	V001423		FALSE	TRUE	100	1	1	350	1	350	FALSE	0	0	0
R0016957	R0016957	V002578		FALSE	TRUE	100	1	1	350	1	350	FALSE	0	0	0
R0016958	R0016958	V000373		FALSE	TRUE	100	1	1	350	1	350	FALSE	0	0	0
R0016959	R0016959	V000475		FALSE	TRUE	100	1	1	350	1	350	FALSE	0	0	0
R0016960	R0016960	V002871		FALSE	TRUE	100	1	1	350	1	350	FALSE	0	0	0
R0016961	R0016961	V000115		FALSE	TRUE	100	1	1	350	1	350	FALSE	0	0	0
R0016962	R0016962	V000170		FALSE	TRUE	100	1	1	350	1	350	FALSE	0	0	0
R0016963	R0016963	V002153		FALSE	TRUE	100	1	1	350	1	350	FALSE	0	0	0
R0016964	R0016964	V002395		FALSE	TRUE	100	1	1	350	1	350	FALSE	0	0	0
R0016965	R0016965	V002866		FALSE	TRUE	100	1	1	350	1	350	FALSE	0	0	0
R0016966	R0016966	V002034		FALSE	TRUE	100	1	1	350	1	350	FALSE	0	0	0
R0016967	R0016967	V001579		FALSE	TRUE	100	1	1	350	1	350	FALSE	0	0	0
R0016968	R0016968	V001042		FALSE	TRUE	100	1	1	350	1	350	FALSE	0	0	0
R0016969	R0016969	V000615		FALSE	TRUE	100	1	1	350	1	350	FALSE	0	0	0
R0016970	R0016970	V002303		FALSE	TRUE	100	1	1	350	1	350	FALSE	0	0	0
R0016971	R0016971	V002607		FALSE	TRUE	100	1	1	350	1	350	FALSE	0	0	0
R0016972	R0016972	V002373		FALSE	TRUE	100	1	1	350	1	350	FALSE	0	0	0
R0016973	R0016973	V002721		FALSE	TRUE	100	1	1	350	1	350	FALSE	0	0	0
R0016974	R0016974	V000905		FALSE	TRUE	100	1	1	350	1	350	FALSE	0	0	0
R0016975	R0016975	V000244		FALSE	TRUE	100	1	1	350	1	350	FALSE	0	0	0
R0016976	R0016976	V001405		FALSE	TRUE	100	1	1	350	1	350	FALSE	0	0	0
R0016977	R0016977	V002361		FALSE	TRUE	100	1	1	350	1	350	FALSE	0	0	0
R0016978	R0016978	V000711		FALSE	TRUE	100	1	1	350	1	350	FALSE	0	0	0
R0016979	R0016979	V002422		FALSE	TRUE	100	1	1	350	1	350	FALSE	0	0	0
R0016980	R0016980	V002617		FALSE	TRUE	100	1	1	350	1	350	FALSE	0	0	0
R0016981	R0016981	V002797		FALSE	TRUE	100	1	1	350	1	350	FALSE	0	0	0
R0016982	R0016982	V000346		FALSE	TRUE	100	1	1	350	1	350	FALSE	0	0	0
R0016983	R0016983	V001273		FALSE	TRUE	100	1	1	350	1	350	FALSE	0	0	0
R0016984	R0016984	V002413		FALSE	TRUE	100	1	1	350	1	350	FALSE	0	0	0
R0016985	R0016985	V001160		FALSE	TRUE	100	1	1	350	1	350	FALSE	0	0	0
R0016986	R0016986	V002145		FALSE	TRUE	100	1	1	350	1	350	FALSE	0	0	0
R0016987	R0016987	V002234		FALSE	TRUE	100	1	1	350	1	350	FALSE	0	0	0
R0016988	R0016988	V000105		FALSE	TRUE	100	1	1	350	1	350	FALSE	0	0	0
R0016989	R0016989	V002466		FALSE	TRUE	100	1	1	350	1	350	FALSE	0	0	0
R0016990	R0016990	V001386		FALSE	TRUE	100	1	1	350	1	350	FALSE	0	0	0
R0016991	R0016991	V002171		FALSE	TRUE	100	1	1	350	1	350	FALSE	0	0	0
R0016992	R0016992	V002049		FALSE	TRUE	100	1	1	350	1	350	FALSE	0	0	0
R0016993	R0016993	V002120		FALSE	TRUE	100	1	1	350	1	350	FALSE	0	0	0
R0016994	R0016994	V002512		FALSE	TRUE	100	1	1	350	1	350	FALSE	0	0	0
R0016995	R0016995	V000841		FALSE	TRUE	100	1	1	350	1	350	FALSE	0	0	0
R0016996	R0016996	V001407		FALSE	TRUE	100	1	1	350	1	350	FALSE	0	0	0
R0016997	R0016997	V002152		FALSE	TRUE	100	1	1	350	1	350	FALSE	0	0	0
R0016998	R0016998	V000813		FALSE	TRUE	100	1	1	350	1	350	FALSE	0	0	0
R0016999	R0016999	V002664		FALSE	TRUE	100	1	1	350	1	350	FALSE	0	0	0
R0017000	R0017000	V002824		FALSE	TRUE	100	1	1	350	1	350	FALSE	0	0	0
R0017001	R0017001	V000300		FALSE	TRUE	100	1	1	350	1	350	FALSE	0	0	0
R0017002	R0017002	V001726		FALSE	TRUE	100	1	1	350	1	350	FALSE	0	0	0
R0017003	R0017003	V000928		FALSE	TRUE	100	1	1	350	1	350	FALSE	0	0	0
R0017004	R0017004	V000858		FALSE	TRUE	100	1	1	350	1	350	FALSE	0	0	0
R0017005	R0017005	V001107		FALSE	TRUE	100	1	1	350	1	350	FALSE	0	0	0
R0017006	R0017006	V001331		FALSE	TRUE	100	1	1	350	1	350	FALSE	0	0	0
R0017007	R0017007	V002445		FALSE	TRUE	100	1	1	350	1	350	FALSE	0	0	0
R0017008	R0017008	V000797		FALSE	TRUE	100	1	1	350	1	350	FALSE	0	0	0
R0017009	R0017009	V000357		FALSE	TRUE	100	1	1	350	1	350	FALSE	0	0	0
R0017010	R0017010	V001663		FALSE	TRUE	100	1	1	350	1	350	FALSE	0	0	0
R0017011	R0017011	V002555		FALSE	TRUE	100	1	1	350	1	350	FALSE	0	0	0
R0017012	R0017012	V002167		FALSE	TRUE	100	1	1	350	1	350	FALSE	0	0	0
R0017013	R0017013	V000665		FALSE	TRUE	100	1	1	350	1	350	FALSE	0	0	0
R0017014	R0017014	V002647		FALSE	TRUE	100	1	1	350	1	350	FALSE	0	0	0
R0017015	R0017015	V002556		FALSE	TRUE	100	1	1	350	1	350	FALSE	0	0	0
R0017016	R0017016	V000875		FALSE	TRUE	100	1	1	350	1	350	FALSE	0	0	0
R0017017	R0017017	V002990		FALSE	TRUE	100	1	1	350	1	350	FALSE	0	0	0
R0017018	R0017018	V000475		FALSE	TRUE	100	1	1	350	1	350	FALSE	0	0	0
R0017019	R0017019	V002131		FALSE	TRUE	100	1	1	350	1	350	FALSE	0	0	0
R0017020	R0017020	V001152		FALSE	TRUE	100	1	1	350	1	350	FALSE	0	0	0
R0017021	R0017021	V000056		FALSE	TRUE	100	1	1	350	1	350	FALSE	0	0	0
R0017022	R0017022	V002949		FALSE	TRUE	100	1	1	350	1	350	FALSE	0	0	0
R0017023	R0017023	V002953		FALSE	TRUE	100	1	1	350	1	350	FALSE	0	0	0
R0017024	R0017024	V002428		FALSE	TRUE	100	1	1	350	1	350	FALSE	0	0	0
R0017025	R0017025	V001924		FALSE	TRUE	100	1	1	350	1	350	FALSE	0	0	0
R0017026	R0017026	V001049		FALSE	TRUE	100	1	1	350	1	350	FALSE	0	0	0
R0017027	R0017027	V001770		FALSE	TRUE	100	1	1	350	1	350	FALSE	0	0	0
R0017028	R0017028	V000571		FALSE	TRUE	100	1	1	350	1	350	FALSE	0	0	0
R0017029	R0017029	V000806		FALSE	TRUE	100	1	1	350	1	350	FALSE	0	0	0
R0017030	R0017030	V002166		FALSE	TRUE	100	1	1	350	1	350	FALSE	0	0	0
R0017031	R0017031	V001194		FALSE	TRUE	100	1	1	350	1	350	FALSE	0	0	0
R0017032	R0017032	V001976		FALSE	TRUE	100	1	1	350	1	350	FALSE	0	0	0
R0017033	R0017033	V001908		FALSE	TRUE	100	1	1	350	1	350	FALSE	0	0	0
R0017034	R0017034	V000626		FALSE	TRUE	100	1	1	350	1	350	FALSE	0	0	0
R0017035	R0017035	V000323		FALSE	TRUE	100	1	1	350	1	350	FALSE	0	0	0
R0017036	R0017036	V002999		FALSE	TRUE	100	1	1	350	1	350	FALSE	0	0	0
R0017037	R0017037	V000026		FALSE	TRUE	100	1	1	350	1	350	FALSE	0	0	0
R0017038	R0017038	V002417		FALSE	TRUE	100	1	1	350	1	350	FALSE	0	0	0
R0017039	R0017039	V002583		FALSE	TRUE	100	1	1	350	1	350	FALSE	0	0	0
R0017040	R0017040	V001386		FALSE	TRUE	100	1	1	350	1	350	FALSE	0	0	0
R0017041	R0017041	V000382		FALSE	TRUE	100	1	1	350	1	350	FALSE	0	0	0
R0017042	R0017042	V002763		FALSE	TRUE	100	1	1	350	1	350	FALSE	0	0	0
R0017043	R0017043	V000842		FALSE	TRUE	100	1	1	350	1	350	FALSE	0	0	0
R0017044	R0017044	V002305		FALSE	TRUE	100	1	1	350	1	350	FALSE	0	0	0
R0017045	R0017045	V000423		FALSE	TRUE	100	1	1	350	1	350	FALSE	0	0	0
R0017046	R0017046	V002712		FALSE	TRUE	100	1	1	350	1	350	FALSE	0	0	0
R0017047	R0017047	V000831		FALSE	TRUE	100	1	1	350	1	350	FALSE	0	0	0
R0017048	R0017048	V001224		FALSE	TRUE	100	1	1	350	1	350	FALSE	0	0	0
R0017049	R0017049	V002325		FALSE	TRUE	100	1	1	350	1	350	FALSE	0	0	0
R0017050	R0017050	V000891		FALSE	TRUE	100	1	1	350	1	350	FALSE	0	0	0
R0017051	R0017051	V000280		FALSE	TRUE	100	1	1	350	1	350	FALSE	0	0	0
R0017052	R0017052	V002393		FALSE	TRUE	100	1	1	350	1	350	FALSE	0	0	0
R0017053	R0017053	V002468		FALSE	TRUE	100	1	1	350	1	350	FALSE	0	0	0
R0017054	R0017054	V001890		FALSE	TRUE	100	1	1	350	1	350	FALSE	0	0	0
R0017055	R0017055	V000199		FALSE	TRUE	100	1	1	350	1	350	FALSE	0	0	0
R0017056	R0017056	V001730		FALSE	TRUE	100	1	1	350	1	350	FALSE	0	0	0
R0017057	R0017057	V000760		FALSE	TRUE	100	1	1	350	1	350	FALSE	0	0	0
R0017058	R0017058	V002950		FALSE	TRUE	100	1	1	350	1	350	FALSE	0	0	0
R0017059	R0017059	V001952		FALSE	TRUE	100	1	1	350	1	350	FALSE	0	0	0
R0017060	R0017060	V002991		FALSE	TRUE	100	1	1	350	1	350	FALSE	0	0	0
R0017061	R0017061	V002644		FALSE	TRUE	100	1	1	350	1	350	FALSE	0	0	0
R0017062	R0017062	V001627		FALSE	TRUE	100	1	1	350	1	350	FALSE	0	0	0
R0017063	R0017063	V002611		FALSE	TRUE	100	1	1	350	1	350	FALSE	0	0	0
R0017064	R0017064	V000125		FALSE	TRUE	100	1	1	350	1	350	FALSE	0	0	0
R0017065	R0017065	V000539		FALSE	TRUE	100	1	1	350	1	350	FALSE	0	0	0
R0017066	R0017066	V001320		FALSE	TRUE	100	1	1	350	1	350	FALSE	0	0	0
R0017067	R0017067	V001916		FALSE	TRUE	100	1	1	350	1	350	FALSE	0	0	0
R0017068	R0017068	V001624		FALSE	TRUE	100	1	1	350	1	350	FALSE	0	0	0
R0017069	R0017069	V001072		FALSE	TRUE	100	1	1	350	1	350	FALSE	0	0	0
R0017070	R0017070	V002923		FALSE	TRUE	100	1	1	350	1	350	FALSE	0	0	0
R0017071	R0017071	V002992		FALSE	TRUE	100	1	1	350	1	350	FALSE	0	0	0
R0017072	R0017072	V000025		FALSE	TRUE	100	1	1	350	1	350	FALSE	0	0	0
R0017073	R0017073	V000008		FALSE	TRUE	100	1	1	350	1	350	FALSE	0	0	0
R0017074	R0017074	V000553		FALSE	TRUE	100	1	1	350	1	350	FALSE	0	0	0
R0017075	R0017075	V001954		FALSE	TRUE	100	1	1	350	1	350	FALSE	0	0	0
R0017076	R0017076	V001658		FALSE	TRUE	100	1	1	350	1	350	FALSE	0	0	0
R0017077	R0017077	V000341		FALSE	TRUE	100	1	1	350	1	350	FALSE	0	0	0
R0017078	R0017078	V002897		FALSE	TRUE	100	1	1	350	1	350	FALSE	0	0	0
R0017079	R0017079	V000485		FALSE	TRUE	100	1	1	350	1	350	FALSE	0	0	0
R0017080	R0017080	V002932		FALSE	TRUE	100	1	1	350	1	350	FALSE	0	0	0
R0017081	R0017081	V001592		FALSE	TRUE	100	1	1	350	1	350	FALSE	0	0	0
R0017082	R0017082	V001285		FALSE	TRUE	100	1	1	350	1	350	FALSE	0	0	0
R0017083	R0017083	V000456		FALSE	TRUE	100	1	1	350	1	350	FALSE	0	0	0
R0017084	R0017084	V002806		FALSE	TRUE	100	1	1	350	1	350	FALSE	0	0	0
R0017085	R0017085	V000971		FALSE	TRUE	100	1	1	350	1	350	FALSE	0	0	0
R0017086	R0017086	V000613		FALSE	TRUE	100	1	1	350	1	350	FALSE	0	0	0
R0017087	R0017087	V000013		FALSE	TRUE	100	1	1	350	1	350	FALSE	0	0	0
R0017088	R0017088	V002784		FALSE	TRUE	100	1	1	350	1	350	FALSE	0	0	0
R0017089	R0017089	V001784		FALSE	TRUE	100	1	1	350	1	350	FALSE	0	0	0
R0017090	R0017090	V000301		FALSE	TRUE	100	1	1	350	1	350	FALSE	0	0	0
R0017091	R0017091	V000778		FALSE	TRUE	100	1	1	350	1	350	FALSE	0	0	0
R0017092	R0017092	V002234		FALSE	TRUE	100	1	1	350	1	350	FALSE	0	0	0
R0017093	R0017093	V002462		FALSE	TRUE	100	1	1	350	1	350	FALSE	0	0	0
R0017094	R0017094	V001827		FALSE	TRUE	100	1	1	350	1	350	FALSE	0	0	0
R0017095	R0017095	V001594		FALSE	TRUE	100	1	1	350	1	350	FALSE	0	0	0
R0017096	R0017096	V001793		FALSE	TRUE	100	1	1	350	1	350	FALSE	0	0	0
R0017097	R0017097	V002646		FALSE	TRUE	100	1	1	350	1	350	FALSE	0	0	0
R0017098	R0017098	V002989		FALSE	TRUE	100	1	1	350	1	350	FALSE	0	0	0
R0017099	R0017099	V002746		FALSE	TRUE	100	1	1	350	1	350	FALSE	0	0	0
R0017100	R0017100	V000894		FALSE	TRUE	100	1	1	350	1	350	FALSE	0	0	0
R0017101	R0017101	V002166		FALSE	TRUE	100	1	1	350	1	350	FALSE	0	0	0
R0017102	R0017102	V001996		FALSE	TRUE	100	1	1	350	1	350	FALSE	0	0	0
R0017103	R0017103	V000761		FALSE	TRUE	100	1	1	350	1	350	FALSE	0	0	0
R0017104	R0017104	V000656		FALSE	TRUE	100	1	1	350	1	350	FALSE	0	0	0
R0017105	R0017105	V000511		FALSE	TRUE	100	1	1	350	1	350	FALSE	0	0	0
R0017106	R0017106	V001839		FALSE	TRUE	100	1	1	350	1	350	FALSE	0	0	0
R0017107	R0017107	V002045		FALSE	TRUE	100	1	1	350	1	350	FALSE	0	0	0
R0017108	R0017108	V002829		FALSE	TRUE	100	1	1	350	1	350	FALSE	0	0	0
R0017109	R0017109	V002025		FALSE	TRUE	100	1	1	350	1	350	FALSE	0	0	0
R0017110	R0017110	V002057		FALSE	TRUE	100	1	1	350	1	350	FALSE	0	0	0
R0017111	R0017111	V002388		FALSE	TRUE	100	1	1	350	1	350	FALSE	0	0	0
R0017112	R0017112	V001090		FALSE	TRUE	100	1	1	350	1	350	FALSE	0	0	0
R0017113	R0017113	V001741		FALSE	TRUE	100	1	1	350	1	350	FALSE	0	0	0
R0017114	R0017114	V001978		FALSE	TRUE	100	1	1	350	1	350	FALSE	0	0	0
R0017115	R0017115	V002030		FALSE	TRUE	100	1	1	350	1	350	FALSE	0	0	0
R0017116	R0017116	V000006		FALSE	TRUE	100	1	1	350	1	350	FALSE	0	0	0
R0017117	R0017117	V001831		FALSE	TRUE	100	1	1	350	1	350	FALSE	0	0	0
R0017118	R0017118	V002459		FALSE	TRUE	100	1	1	350	1	350	FALSE	0	0	0
R0017119	R0017119	V001851		FALSE	TRUE	100	1	1	350	1	350	FALSE	0	0	0
R0017120	R0017120	V002613		FALSE	TRUE	100	1	1	350	1	350	FALSE	0	0	0
R0017121	R0017121	V002242		FALSE	TRUE	100	1	1	350	1	350	FALSE	0	0	0
R0017122	R0017122	V000580		FALSE	TRUE	100	1	1	350	1	350	FALSE	0	0	0
R0017123	R0017123	V000241		FALSE	TRUE	100	1	1	350	1	350	FALSE	0	0	0
R0017124	R0017124	V000170		FALSE	TRUE	100	1	1	350	1	350	FALSE	0	0	0
R0017125	R0017125	V002358		FALSE	TRUE	100	1	1	350	1	350	FALSE	0	0	0
R0017126	R0017126	V002916		FALSE	TRUE	100	1	1	350	1	350	FALSE	0	0	0
R0017127	R0017127	V002036		FALSE	TRUE	100	1	1	350	1	350	FALSE	0	0	0
R0017128	R0017128	V001079		FALSE	TRUE	100	1	1	350	1	350	FALSE	0	0	0
R0017129	R0017129	V002948		FALSE	TRUE	100	1	1	350	1	350	FALSE	0	0	0
R0017130	R0017130	V001477		FALSE	TRUE	100	1	1	350	1	350	FALSE	0	0	0
R0017131	R0017131	V000627		FALSE	TRUE	100	1	1	350	1	350	FALSE	0	0	0
R0017132	R0017132	V002951		FALSE	TRUE	100	1	1	350	1	350	FALSE	0	0	0
R0017133	R0017133	V001621		FALSE	TRUE	100	1	1	350	1	350	FALSE	0	0	0
R0017134	R0017134	V000415		FALSE	TRUE	100	1	1	350	1	350	FALSE	0	0	0
R0017135	R0017135	V002752		FALSE	TRUE	100	1	1	350	1	350	FALSE	0	0	0
R0017136	R0017136	V000227		FALSE	TRUE	100	1	1	350	1	350	FALSE	0	0	0
R0017137	R0017137	V001403		FALSE	TRUE	100	1	1	350	1	350	FALSE	0	0	0
R0017138	R0017138	V001616		FALSE	TRUE	100	1	1	350	1	350	FALSE	0	0	0
R0017139	R0017139	V001436		FALSE	TRUE	100	1	1	350	1	350	FALSE	0	0	0
R0017140	R0017140	V002792		FALSE	TRUE	100	1	1	350	1	350	FALSE	0	0	0
R0017141	R0017141	V002308		FALSE	TRUE	100	1	1	350	1	350	FALSE	0	0	0
R0017142	R0017142	V002045		FALSE	TRUE	100	1	1	350	1	350	FALSE	0	0	0
R0017143	R0017143	V001301		FALSE	TRUE	100	1	1	350	1	350	FALSE	0	0	0
R0017144	R0017144	V000337		FALSE	TRUE	100	1	1	350	1	350	FALSE	0	0	0
R0017145	R0017145	V002523		FALSE	TRUE	100	1	1	350	1	350	FALSE	0	0	0
R0017146	R0017146	V000255		FALSE	TRUE	100	1	1	350	1	350	FALSE	0	0	0
R0017147	R0017147	V001526		FALSE	TRUE	100	1	1	350	1	350	FALSE	0	0	0
R0017148	R0017148	V001890		FALSE	TRUE	100	1	1	350	1	350	FALSE	0	0	0
R0017149	R0017149	V000204		FALSE	TRUE	100	1	1	350	1	350	FALSE	0	0	0
R0017150	R0017150	V002511		FALSE	TRUE	100	1	1	350	1	350	FALSE	0	0	0
R0017151	R0017151	V002831		FALSE	TRUE	100	1	1	350	1	350	FALSE	0	0	0
R0017152	R0017152	V000855		FALSE	TRUE	100	1	1	350	1	350	FALSE	0	0	0
R0017153	R0017153	V001164		FALSE	TRUE	100	1	1	350	1	350	FALSE	0	0	0
R0017154	R0017154	V001931		FALSE	TRUE	100	1	1	350	1	350	FALSE	0	0	0
R0017155	R0017155	V000515		FALSE	TRUE	100	1	1	350	1	350	FALSE	0	0	0
R0017156	R0017156	V000611		FALSE	TRUE	100	1	1	350	1	350	FALSE	0	0	0
R0017157	R0017157	V000389		FALSE	TRUE	100	1	1	350	1	350	FALSE	0	0	0
R0017158	R0017158	V002167		FALSE	TRUE	100	1	1	350	1	350	FALSE	0	0	0
R0017159	R0017159	V001099		FALSE	TRUE	100	1	1	350	1	350	FALSE	0	0	0
R0017160	R0017160	V002263		FALSE	TRUE	100	1	1	350	1	350	FALSE	0	0	0
R0017161	R0017161	V000815		FALSE	TRUE	100	1	1	350	1	350	FALSE	0	0	0
R0017162	R0017162	V001124		FALSE	TRUE	100	1	1	350	1	350	FALSE	0	0	0
R0017163	R0017163	V000238		FALSE	TRUE	100	1	1	350	1	350	FALSE	0	0	0
R0017164	R0017164	V001330		FALSE	TRUE	100	1	1	350	1	350	FALSE	0	0	0
R0017165	R0017165	V002569		FALSE	TRUE	100	1	1	350	1	350	FALSE	0	0	0
R0017166	R0017166	V002987		FALSE	TRUE	100	1	1	350	1	350	FALSE	0	0	0
R0017167	R0017167	V001963		FALSE	TRUE	100	1	1	350	1	350	FALSE	0	0	0
R0017168	R0017168	V001143		FALSE	TRUE	100	1	1	350	1	350	FALSE	0	0	0
R0017169	R0017169	V000458		FALSE	TRUE	100	1	1	350	1	350	FALSE	0	0	0
R0017170	R0017170	V001845		FALSE	TRUE	100	1	1	350	1	350	FALSE	0	0	0
R0017171	R0017171	V000702		FALSE	TRUE	100	1	1	350	1	350	FALSE	0	0	0
R0017172	R0017172	V002571		FALSE	TRUE	100	1	1	350	1	350	FALSE	0	0	0
R0017173	R0017173	V002783		FALSE	TRUE	100	1	1	350	1	350	FALSE	0	0	0
R0017174	R0017174	V000168		FALSE	TRUE	100	1	1	350	1	350	FALSE	0	0	0
R0017175	R0017175	V002086		FALSE	TRUE	100	1	1	350	1	350	FALSE	0	0	0
R0017176	R0017176	V001509		FALSE	TRUE	100	1	1	350	1	350	FALSE	0	0	0
R0017177	R0017177	V002038		FALSE	TRUE	100	1	1	350	1	350	FALSE	0	0	0
R0017178	R0017178	V002083		FALSE	TRUE	100	1	1	350	1	350	FALSE	0	0	0
R0017179	R0017179	V002392		FALSE	TRUE	100	1	1	350	1	350	FALSE	0	0	0
R0017180	R0017180	V002508		FALSE	TRUE	100	1	1	350	1	350	FALSE	0	0	0
R0017181	R0017181	V000423		FALSE	TRUE	100	1	1	350	1	350	FALSE	0	0	0
R0017182	R0017182	V002567		FALSE	TRUE	100	1	1	350	1	350	FALSE	0	0	0
R0017183	R0017183	V002734		FALSE	TRUE	100	1	1	350	1	350	FALSE	0	0	0
R0017184	R0017184	V002029		FALSE	TRUE	100	1	1	350	1	350	FALSE	0	0	0
R0017185	R0017185	V002130		FALSE	TRUE	100	1	1	350	1	350	FALSE	0	0	0
R0017186	R0017186	V000119		FALSE	TRUE	100	1	1	350	1	350	FALSE	0	0	0
R0017187	R0017187	V002593		FALSE	TRUE	100	1	1	350	1	350	FALSE	0	0	0
R0017188	R0017188	V002523		FALSE	TRUE	100	1	1	350	1	350	FALSE	0	0	0
R0017189	R0017189	V001291		FALSE	TRUE	100	1	1	350	1	350	FALSE	0	0	0
R0017190	R0017190	V000912		FALSE	TRUE	100	1	1	350	1	350	FALSE	0	0	0
R0017191	R0017191	V002891		FALSE	TRUE	100	1	1	350	1	350	FALSE	0	0	0
R0017192	R0017192	V000601		FALSE	TRUE	100	1	1	350	1	350	FALSE	0	0	0
R0017193	R0017193	V000353		FALSE	TRUE	100	1	1	350	1	350	FALSE	0	0	0
R0017194	R0017194	V000085		FALSE	TRUE	100	1	1	350	1	350	FALSE	0	0	0
R0017195	R0017195	V002981		FALSE	TRUE	100	1	1	350	1	350	FALSE	0	0	0
R0017196	R0017196	V001200		FALSE	TRUE	100	1	1	350	1	350	FALSE	0	0	0
R0017197	R0017197	V002145		FALSE	TRUE	100	1	1	350	1	350	FALSE	0	0	0
R0017198	R0017198	V000552		FALSE	TRUE	100	1	1	350	1	350	FALSE	0	0	0
R0017199	R0017199	V001070		FALSE	TRUE	100	1	1	350	1	350	FALSE	0	0	0
R0017200	R0017200	V002086		FALSE	TRUE	100	1	1	350	1	350	FALSE	0	0	0
R0017201	R0017201	V002099		FALSE	TRUE	100	1	1	350	1	350	FALSE	0	0	0
R0017202	R0017202	V000962		FALSE	TRUE	100	1	1	350	1	350	FALSE	0	0	0
R0017203	R0017203	V000594		FALSE	TRUE	100	1	1	350	1	350	FALSE	0	0	0
R0017204	R0017204	V001486		FALSE	TRUE	100	1	1	350	1	350	FALSE	0	0	0
R0017205	R0017205	V001719		FALSE	TRUE	100	1	1	350	1	350	FALSE	0	0	0
R0017206	R0017206	V000640		FALSE	TRUE	100	1	1	350	1	350	FALSE	0	0	0
R0017207	R0017207	V002739		FALSE	TRUE	100	1	1	350	1	350	FALSE	0	0	0
R0017208	R0017208	V001473		FALSE	TRUE	100	1	1	350	1	350	FALSE	0	0	0
R0017209	R0017209	V002544		FALSE	TRUE	100	1	1	350	1	350	FALSE	0	0	0
R0017210	R0017210	V000578		FALSE	TRUE	100	1	1	350	1	350	FALSE	0	0	0
R0017211	R0017211	V001985		FALSE	TRUE	100	1	1	350	1	350	FALSE	0	0	0
R0017212	R0017212	V002625		FALSE	TRUE	100	1	1	350	1	350	FALSE	0	0	0
R0017213	R0017213	V000634		FALSE	TRUE	100	1	1	350	1	350	FALSE	0	0	0
R0017214	R0017214	V002267		FALSE	TRUE	100	1	1	350	1	350	FALSE	0	0	0
R0017215	R0017215	V000146		FALSE	TRUE	100	1	1	350	1	350	FALSE	0	0	0
R0017216	R0017216	V002556		FALSE	TRUE	100	1	1	350	1	350	FALSE	0	0	0
R0017217	R0017217	V002132		FALSE	TRUE	100	1	1	350	1	350	FALSE	0	0	0
R0017218	R0017218	V002891		FALSE	TRUE	100	1	1	350	1	350	FALSE	0	0	0
R0017219	R0017219	V000043		FALSE	TRUE	100	1	1	350	1	350	FALSE	0	0	0
R0017220	R0017220	V001869		FALSE	TRUE	100	1	1	350	1	350	FALSE	0	0	0
R0017221	R0017221	V001439		FALSE	TRUE	100	1	1	350	1	350	FALSE	0	0	0
R0017222	R0017222	V001969		FALSE	TRUE	100	1	1	350	1	350	FALSE	0	0	0
R0017223	R0017223	V002771		FALSE	TRUE	100	1	1	350	1	350	FALSE	0	0	0
R0017224	R0017224	V000806		FALSE	TRUE	100	1	1	350	1	350	FALSE	0	0	0
R0017225	R0017225	V000813		FALSE	TRUE	100	1	1	350	1	350	FALSE	0	0	0
R0017226	R0017226	V002450		FALSE	TRUE	100	1	1	350	1	350	FALSE	0	0	0
R0017227	R0017227	V002019		FALSE	TRUE	100	1	1	350	1	350	FALSE	0	0	0
R0017228	R0017228	V001250		FALSE	TRUE	100	1	1	350	1	350	FALSE	0	0	0
R0017229	R0017229	V001921		FALSE	TRUE	100	1	1	350	1	350	FALSE	0	0	0
R0017230	R0017230	V001695		FALSE	TRUE	100	1	1	350	1	350	FALSE	0	0	0
R0017231	R0017231	V000859		FALSE	TRUE	100	1	1	350	1	350	FALSE	0	0	0
R0017232	R0017232	V000255		FALSE	TRUE	100	1	1	350	1	350	FALSE	0	0	0
R0017233	R0017233	V000001		FALSE	TRUE	100	1	1	350	1	350	FALSE	0	0	0
R0017234	R0017234	V000791		FALSE	TRUE	100	1	1	350	1	350	FALSE	0	0	0
R0017235	R0017235	V000805		FALSE	TRUE	100	1	1	350	1	350	FALSE	0	0	0
R0017236	R0017236	V001438		FALSE	TRUE	100	1	1	350	1	350	FALSE	0	0	0
R0017237	R0017237	V001475		FALSE	TRUE	100	1	1	350	1	350	FALSE	0	0	0
R0017238	R0017238	V000953		FALSE	TRUE	100	1	1	350	1	350	FALSE	0	0	0
R0017239	R0017239	V001784		FALSE	TRUE	100	1	1	350	1	350	FALSE	0	0	0
R0017240	R0017240	V002173		FALSE	TRUE	100	1	1	350	1	350	FALSE	0	0	0
R0017241	R0017241	V002847		FALSE	TRUE	100	1	1	350	1	350	FALSE	0	0	0
R0017242	R0017242	V002157		FALSE	TRUE	100	1	1	350	1	350	FALSE	0	0	0
R0017243	R0017243	V002240		FALSE	TRUE	100	1	1	350	1	350	FALSE	0	0	0
R0017244	R0017244	V002114		FALSE	TRUE	100	1	1	350	1	350	FALSE	0	0	0
R0017245	R0017245	V000968		FALSE	TRUE	100	1	1	350	1	350	FALSE	0	0	0
R0017246	R0017246	V001485		FALSE	TRUE	100	1	1	350	1	350	FALSE	0	0	0
R0017247	R0017247	V000692		FALSE	TRUE	100	1	1	350	1	350	FALSE	0	0	0
R0017248	R0017248	V002105		FALSE	TRUE	100	1	1	350	1	350	FALSE	0	0	0
R0017249	R0017249	V002888		FALSE	TRUE	100	1	1	350	1	350	FALSE	0	0	0
R0017250	R0017250	V001114		FALSE	TRUE	100	1	1	350	1	350	FALSE	0	0	0
R0017251	R0017251	V000770		FALSE	TRUE	100	1	1	350	1	350	FALSE	0	0	0
R0017252	R0017252	V000205		FALSE	TRUE	100	1	1	350	1	350	FALSE	0	0	0
R0017253	R0017253	V002027		FALSE	TRUE	100	1	1	350	1	350	FALSE	0	0	0
R0017254	R0017254	V001653		FALSE	TRUE	100	1	1	350	1	350	FALSE	0	0	0
R0017255	R0017255	V002583		FALSE	TRUE	100	1	1	350	1	350	FALSE	0	0	0
R0017256	R0017256	V002278		FALSE	TRUE	100	1	1	350	1	350	FALSE	0	0	0
R0017257	R0017257	V002408		FALSE	TRUE	100	1	1	350	1	350	FALSE	0	0	0
R0017258	R0017258	V001480		FALSE	TRUE	100	1	1	350	1	350	FALSE	0	0	0
R0017259	R0017259	V001174		FALSE	TRUE	100	1	1	350	1	350	FALSE	0	0	0
R0017260	R0017260	V001446		FALSE	TRUE	100	1	1	350	1	350	FALSE	0	0	0
R0017261	R0017261	V001754		FALSE	TRUE	100	1	1	350	1	350	FALSE	0	0	0
R0017262	R0017262	V001716		FALSE	TRUE	100	1	1	350	1	350	FALSE	0	0	0
R0017263	R0017263	V001131		FALSE	TRUE	100	1	1	350	1	350	FALSE	0	0	0
R0017264	R0017264	V001096		FALSE	TRUE	100	1	1	350	1	350	FALSE	0	0	0
R0017265	R0017265	V000536		FALSE	TRUE	100	1	1	350	1	350	FALSE	0	0	0
R0017266	R0017266	V001913		FALSE	TRUE	100	1	1	350	1	350	FALSE	0	0	0
R0017267	R0017267	V001251		FALSE	TRUE	100	1	1	350	1	350	FALSE	0	0	0
R0017268	R0017268	V002708		FALSE	TRUE	100	1	1	350	1	350	FALSE	0	0	0
R0017269	R0017269	V002274		FALSE	TRUE	100	1	1	350	1	350	FALSE	0	0	0
R0017270	R0017270	V001519		FALSE	TRUE	100	1	1	350	1	350	FALSE	0	0	0
R0017271	R0017271	V002966		FALSE	TRUE	100	1	1	350	1	350	FALSE	0	0	0
R0017272	R0017272	V000984		FALSE	TRUE	100	1	1	350	1	350	FALSE	0	0	0
R0017273	R0017273	V002783		FALSE	TRUE	100	1	1	350	1	350	FALSE	0	0	0
R0017274	R0017274	V000229		FALSE	TRUE	100	1	1	350	1	350	FALSE	0	0	0
R0017275	R0017275	V000167		FALSE	TRUE	100	1	1	350	1	350	FALSE	0	0	0
R0017276	R0017276	V001555		FALSE	TRUE	100	1	1	350	1	350	FALSE	0	0	0
R0017277	R0017277	V002167		FALSE	TRUE	100	1	1	350	1	350	FALSE	0	0	0
R0017278	R0017278	V002947		FALSE	TRUE	100	1	1	350	1	350	FALSE	0	0	0
R0017279	R0017279	V000021		FALSE	TRUE	100	1	1	350	1	350	FALSE	0	0	0
R0017280	R0017280	V001427		FALSE	TRUE	100	1	1	350	1	350	FALSE	0	0	0
R0017281	R0017281	V002965		FALSE	TRUE	100	1	1	350	1	350	FALSE	0	0	0
R0017282	R0017282	V002671		FALSE	TRUE	100	1	1	350	1	350	FALSE	0	0	0
R0017283	R0017283	V002014		FALSE	TRUE	100	1	1	350	1	350	FALSE	0	0	0
R0017284	R0017284	V000157		FALSE	TRUE	100	1	1	350	1	350	FALSE	0	0	0
R0017285	R0017285	V000304		FALSE	TRUE	100	1	1	350	1	350	FALSE	0	0	0
R0017286	R0017286	V001351		FALSE	TRUE	100	1	1	350	1	350	FALSE	0	0	0
R0017287	R0017287	V000587		FALSE	TRUE	100	1	1	350	1	350	FALSE	0	0	0
R0017288	R0017288	V002642		FALSE	TRUE	100	1	1	350	1	350	FALSE	0	0	0
R0017289	R0017289	V001497		FALSE	TRUE	100	1	1	350	1	350	FALSE	0	0	0
R0017290	R0017290	V000334		FALSE	TRUE	100	1	1	350	1	350	FALSE	0	0	0
R0017291	R0017291	V000998		FALSE	TRUE	100	1	1	350	1	350	FALSE	0	0	0
R0017292	R0017292	V001260		FALSE	TRUE	100	1	1	350	1	350	FALSE	0	0	0
R0017293	R0017293	V002282		FALSE	TRUE	100	1	1	350	1	350	FALSE	0	0	0
R0017294	R0017294	V000528		FALSE	TRUE	100	1	1	350	1	350	FALSE	0	0	0
R0017295	R0017295	V002801		FALSE	TRUE	100	1	1	350	1	350	FALSE	0	0	0
R0017296	R0017296	V002264		FALSE	TRUE	100	1	1	350	1	350	FALSE	0	0	0
R0017297	R0017297	V000778		FALSE	TRUE	100	1	1	350	1	350	FALSE	0	0	0
R0017298	R0017298	V000266		FALSE	TRUE	100	1	1	350	1	350	FALSE	0	0	0
R0017299	R0017299	V001048		FALSE	TRUE	100	1	1	350	1	350	FALSE	0	0	0
R0017300	R0017300	V002300		FALSE	TRUE	100	1	1	350	1	350	FALSE	0	0	0
R0017301	R0017301	V001355		FALSE	TRUE	100	1	1	350	1	350	FALSE	0	0	0
R0017302	R0017302	V000275		FALSE	TRUE	100	1	1	350	1	350	FALSE	0	0	0
R0017303	R0017303	V000633		FALSE	TRUE	100	1	1	350	1	350	FALSE	0	0	0
R0017304	R0017304	V002144		FALSE	TRUE	100	1	1	350	1	350	FALSE	0	0	0
R0017305	R0017305	V002845		FALSE	TRUE	100	1	1	350	1	350	FALSE	0	0	0
R0017306	R0017306	V000118		FALSE	TRUE	100	1	1	350	1	350	FALSE	0	0	0
R0017307	R0017307	V002883		FALSE	TRUE	100	1	1	350	1	350	FALSE	0	0	0
R0017308	R0017308	V002471		FALSE	TRUE	100	1	1	350	1	350	FALSE	0	0	0
R0017309	R0017309	V002068		FALSE	TRUE	100	1	1	350	1	350	FALSE	0	0	0
R0017310	R0017310	V001123		FALSE	TRUE	100	1	1	350	1	350	FALSE	0	0	0
R0017311	R0017311	V000025		FALSE	TRUE	100	1	1	350	1	350	FALSE	0	0	0
R0017312	R0017312	V001410		FALSE	TRUE	100	1	1	350	1	350	FALSE	0	0	0
R0017313	R0017313	V001828		FALSE	TRUE	100	1	1	350	1	350	FALSE	0	0	0
R0017314	R0017314	V001616		FALSE	TRUE	100	1	1	350	1	350	FALSE	0	0	0
R0017315	R0017315	V000458		FALSE	TRUE	100	1	1	350	1	350	FALSE	0	0	0
R0017316	R0017316	V002704		FALSE	TRUE	100	1	1	350	1	350	FALSE	0	0	0
R0017317	R0017317	V001185		FALSE	TRUE	100	1	1	350	1	350	FALSE	0	0	0
R0017318	R0017318	V002526		FALSE	TRUE	100	1	1	350	1	350	FALSE	0	0	0
R0017319	R0017319	V001631		FALSE	TRUE	100	1	1	350	1	350	FALSE	0	0	0
R0017320	R0017320	V002209		FALSE	TRUE	100	1	1	350	1	350	FALSE	0	0	0
R0017321	R0017321	V000732		FALSE	TRUE	100	1	1	350	1	350	FALSE	0	0	0
R0017322	R0017322	V002092		FALSE	TRUE	100	1	1	350	1	350	FALSE	0	0	0
R0017323	R0017323	V001815		FALSE	TRUE	100	1	1	350	1	350	FALSE	0	0	0
R0017324	R0017324	V002469		FALSE	TRUE	100	1	1	350	1	350	FALSE	0	0	0
R0017325	R0017325	V002668		FALSE	TRUE	100	1	1	350	1	350	FALSE	0	0	0
R0017326	R0017326	V002511		FALSE	TRUE	100	1	1	350	1	350	FALSE	0	0	0
R0017327	R0017327	V001072		FALSE	TRUE	100	1	1	350	1	350	FALSE	0	0	0
R0017328	R0017328	V000748		FALSE	TRUE	100	1	1	350	1	350	FALSE	0	0	0
R0017329	R0017329	V002213		FALSE	TRUE	100	1	1	350	1	350	FALSE	0	0	0
R0017330	R0017330	V000178		FALSE	TRUE	100	1	1	350	1	350	FALSE	0	0	0
R0017331	R0017331	V002771		FALSE	TRUE	100	1	1	350	1	350	FALSE	0	0	0
R0017332	R0017332	V001842		FALSE	TRUE	100	1	1	350	1	350	FALSE	0	0	0
R0017333	R0017333	V000262		FALSE	TRUE	100	1	1	350	1	350	FALSE	0	0	0
R0017334	R0017334	V002822		FALSE	TRUE	100	1	1	350	1	350	FALSE	0	0	0
R0017335	R0017335	V001642		FALSE	TRUE	100	1	1	350	1	350	FALSE	0	0	0
R0017336	R0017336	V002415		FALSE	TRUE	100	1	1	350	1	350	FALSE	0	0	0
R0017337	R0017337	V000498		FALSE	TRUE	100	1	1	350	1	350	FALSE	0	0	0
R0017338	R0017338	V000289		FALSE	TRUE	100	1	1	350	1	350	FALSE	0	0	0
R0017339	R0017339	V002664		FALSE	TRUE	100	1	1	350	1	350	FALSE	0	0	0
R0017340	R0017340	V001504		FALSE	TRUE	100	1	1	350	1	350	FALSE	0	0	0
R0017341	R0017341	V000512		FALSE	TRUE	100	1	1	350	1	350	FALSE	0	0	0
R0017342	R0017342	V000255		FALSE	TRUE	100	1	1	350	1	350	FALSE	0	0	0
R0017343	R0017343	V000036		FALSE	TRUE	100	1	1	350	1	350	FALSE	0	0	0
R0017344	R0017344	V002207		FALSE	TRUE	100	1	1	350	1	350	FALSE	0	0	0
R0017345	R0017345	V001973		FALSE	TRUE	100	1	1	350	1	350	FALSE	0	0	0
R0017346	R0017346	V000998		FALSE	TRUE	100	1	1	350	1	350	FALSE	0	0	0
R0017347	R0017347	V002235		FALSE	TRUE	100	1	1	350	1	350	FALSE	0	0	0
R0017348	R0017348	V000775		FALSE	TRUE	100	1	1	350	1	350	FALSE	0	0	0
R0017349	R0017349	V000730		FALSE	TRUE	100	1	1	350	1	350	FALSE	0	0	0
R0017350	R0017350	V001322		FALSE	TRUE	100	1	1	350	1	350	FALSE	0	0	0
R0017351	R0017351	V001783		FALSE	TRUE	100	1	1	350	1	350	FALSE	0	0	0
R0017352	R0017352	V002486		FALSE	TRUE	100	1	1	350	1	350	FALSE	0	0	0
R0017353	R0017353	V001676		FALSE	TRUE	100	1	1	350	1	350	FALSE	0	0	0
R0017354	R0017354	V001216		FALSE	TRUE	100	1	1	350	1	350	FALSE	0	0	0
R0017355	R0017355	V000532		FALSE	TRUE	100	1	1	350	1	350	FALSE	0	0	0
R0017356	R0017356	V001287		FALSE	TRUE	100	1	1	350	1	350	FALSE	0	0	0
R0017357	R0017357	V001348		FALSE	TRUE	100	1	1	350	1	350	FALSE	0	0	0
R0017358	R0017358	V001527		FALSE	TRUE	100	1	1	350	1	350	FALSE	0	0	0
R0017359	R0017359	V002990		FALSE	TRUE	100	1	1	350	1	350	FALSE	0	0	0
R0017360	R0017360	V001926		FALSE	TRUE	100	1	1	350	1	350	FALSE	0	0	0
R0017361	R0017361	V001179		FALSE	TRUE	100	1	1	350	1	350	FALSE	0	0	0
R0017362	R0017362	V001523		FALSE	TRUE	100	1	1	350	1	350	FALSE	0	0	0
R0017363	R0017363	V002966		FALSE	TRUE	100	1	1	350	1	350	FALSE	0	0	0
R0017364	R0017364	V002644		FALSE	TRUE	100	1	1	350	1	350	FALSE	0	0	0
R0017365	R0017365	V002022		FALSE	TRUE	100	1	1	350	1	350	FALSE	0	0	0
R0017366	R0017366	V000181		FALSE	TRUE	100	1	1	350	1	350	FALSE	0	0	0
R0017367	R0017367	V000470		FALSE	TRUE	100	1	1	350	1	350	FALSE	0	0	0
R0017368	R0017368	V002577		FALSE	TRUE	100	1	1	350	1	350	FALSE	0	0	0
R0017369	R0017369	V000580		FALSE	TRUE	100	1	1	350	1	350	FALSE	0	0	0
R0017370	R0017370	V001603		FALSE	TRUE	100	1	1	350	1	350	FALSE	0	0	0
R0017371	R0017371	V002541		FALSE	TRUE	100	1	1	350	1	350	FALSE	0	0	0
R0017372	R0017372	V001087		FALSE	TRUE	100	1	1	350	1	350	FALSE	0	0	0
R0017373	R0017373	V001719		FALSE	TRUE	100	1	1	350	1	350	FALSE	0	0	0
R0017374	R0017374	V001734		FALSE	TRUE	100	1	1	350	1	350	FALSE	0	0	0
R0017375	R0017375	V000773		FALSE	TRUE	100	1	1	350	1	350	FALSE	0	0	0
R0017376	R0017376	V002051		FALSE	TRUE	100	1	1	350	1	350	FALSE	0	0	0
R0017377	R0017377	V000036		FALSE	TRUE	100	1	1	350	1	350	FALSE	0	0	0
R0017378	R0017378	V000487		FALSE	TRUE	100	1	1	350	1	350	FALSE	0	0	0
R0017379	R0017379	V001183		FALSE	TRUE	100	1	1	350	1	350	FALSE	0	0	0
R0017380	R0017380	V001951		FALSE	TRUE	100	1	1	350	1	350	FALSE	0	0	0
R0017381	R0017381	V002468		FALSE	TRUE	100	1	1	350	1	350	FALSE	0	0	0
R0017382	R0017382	V002346		FALSE	TRUE	100	1	1	350	1	350	FALSE	0	0	0
R0017383	R0017383	V002820		FALSE	TRUE	100	1	1	350	1	350	FALSE	0	0	0
R0017384	R0017384	V002874		FALSE	TRUE	100	1	1	350	1	350	FALSE	0	0	0
R0017385	R0017385	V002874		FALSE	TRUE	100	1	1	350	1	350	FALSE	0	0	0
R0017386	R0017386	V002287		FALSE	TRUE	100	1	1	350	1	350	FALSE	0	0	0
R0017387	R0017387	V000946		FALSE	TRUE	100	1	1	350	1	350	FALSE	0	0	0
R0017388	R0017388	V002652		FALSE	TRUE	100	1	1	350	1	350	FALSE	0	0	0
R0017389	R0017389	V001861		FALSE	TRUE	100	1	1	350	1	350	FALSE	0	0	0
R0017390	R0017390	V000472		FALSE	TRUE	100	1	1	350	1	350	FALSE	0	0	0
R0017391	R0017391	V002605		FALSE	TRUE	100	1	1	350	1	350	FALSE	0	0	0
R0017392	R0017392	V001733		FALSE	TRUE	100	1	1	350	1	350	FALSE	0	0	0
R0017393	R0017393	V001274		FALSE	TRUE	100	1	1	350	1	350	FALSE	0	0	0
R0017394	R0017394	V002008		FALSE	TRUE	100	1	1	350	1	350	FALSE	0	0	0
R0017395	R0017395	V000205		FALSE	TRUE	100	1	1	350	1	350	FALSE	0	0	0
R0017396	R0017396	V001219		FALSE	TRUE	100	1	1	350	1	350	FALSE	0	0	0
R0017397	R0017397	V002533		FALSE	TRUE	100	1	1	350	1	350	FALSE	0	0	0
R0017398	R0017398	V000697		FALSE	TRUE	100	1	1	350	1	350	FALSE	0	0	0
R0017399	R0017399	V002924		FALSE	TRUE	100	1	1	350	1	350	FALSE	0	0	0
R0017400	R0017400	V002548		FALSE	TRUE	100	1	1	350	1	350	FALSE	0	0	0
R0017401	R0017401	V001259		FALSE	TRUE	100	1	1	350	1	350	FALSE	0	0	0
R0017402	R0017402	V000556		FALSE	TRUE	100	1	1	350	1	350	FALSE	0	0	0
R0017403	R0017403	V002176		FALSE	TRUE	100	1	1	350	1	350	FALSE	0	0	0
R0017404	R0017404	V002103		FALSE	TRUE	100	1	1	350	1	350	FALSE	0	0	0
R0017405	R0017405	V000394		FALSE	TRUE	100	1	1	350	1	350	FALSE	0	0	0
R0017406	R0017406	V002730		FALSE	TRUE	100	1	1	350	1	350	FALSE	0	0	0
R0017407	R0017407	V000170		FALSE	TRUE	100	1	1	350	1	350	FALSE	0	0	0
R0017408	R0017408	V000847		FALSE	TRUE	100	1	1	350	1	350	FALSE	0	0	0
R0017409	R0017409	V000123		FALSE	TRUE	100	1	1	350	1	350	FALSE	0	0	0
R0017410	R0017410	V002762		FALSE	TRUE	100	1	1	350	1	350	FALSE	0	0	0
R0017411	R0017411	V001582		FALSE	TRUE	100	1	1	350	1	350	FALSE	0	0	0
R0017412	R0017412	V000464		FALSE	TRUE	100	1	1	350	1	350	FALSE	0	0	0
R0017413	R0017413	V002822		FALSE	TRUE	100	1	1	350	1	350	FALSE	0	0	0
R0017414	R0017414	V000335		FALSE	TRUE	100	1	1	350	1	350	FALSE	0	0	0
R0017415	R0017415	V002311		FALSE	TRUE	100	1	1	350	1	350	FALSE	0	0	0
R0017416	R0017416	V002531		FALSE	TRUE	100	1	1	350	1	350	FALSE	0	0	0
R0017417	R0017417	V001770		FALSE	TRUE	100	1	1	350	1	350	FALSE	0	0	0
R0017418	R0017418	V002407		FALSE	TRUE	100	1	1	350	1	350	FALSE	0	0	0
R0017419	R0017419	V001725		FALSE	TRUE	100	1	1	350	1	350	FALSE	0	0	0
R0017420	R0017420	V002553		FALSE	TRUE	100	1	1	350	1	350	FALSE	0	0	0
R0017421	R0017421	V000894		FALSE	TRUE	100	1	1	350	1	350	FALSE	0	0	0
R0017422	R0017422	V001930		FALSE	TRUE	100	1	1	350	1	350	FALSE	0	0	0
R0017423	R0017423	V002485		FALSE	TRUE	100	1	1	350	1	350	FALSE	0	0	0
R0017424	R0017424	V001360		FALSE	TRUE	100	1	1	350	1	350	FALSE	0	0	0
R0017425	R0017425	V001495		FALSE	TRUE	100	1	1	350	1	350	FALSE	0	0	0
R0017426	R0017426	V002136		FALSE	TRUE	100	1	1	350	1	350	FALSE	0	0	0
R0017427	R0017427	V001851		FALSE	TRUE	100	1	1	350	1	350	FALSE	0	0	0
R0017428	R0017428	V002235		FALSE	TRUE	100	1	1	350	1	350	FALSE	0	0	0
R0017429	R0017429	V002685		FALSE	TRUE	100	1	1	350	1	350	FALSE	0	0	0
R0017430	R0017430	V000343		FALSE	TRUE	100	1	1	350	1	350	FALSE	0	0	0
R0017431	R0017431	V002438		FALSE	TRUE	100	1	1	350	1	350	FALSE	0	0	0
R0017432	R0017432	V002532		FALSE	TRUE	100	1	1	350	1	350	FALSE	0	0	0
R0017433	R0017433	V000207		FALSE	TRUE	100	1	1	350	1	350	FALSE	0	0	0
R0017434	R0017434	V002112		FALSE	TRUE	100	1	1	350	1	350	FALSE	0	0	0
R0017435	R0017435	V001777		FALSE	TRUE	100	1	1	350	1	350	FALSE	0	0	0
R0017436	R0017436	V001328		FALSE	TRUE	100	1	1	350	1	350	FALSE	0	0	0
R0017437	R0017437	V002207		FALSE	TRUE	100	1	1	350	1	350	FALSE	0	0	0
R0017438	R0017438	V002184		FALSE	TRUE	100	1	1	350	1	350	FALSE	0	0	0
R0017439	R0017439	V001295		FALSE	TRUE	100	1	1	350	1	350	FALSE	0	0	0
R0017440	R0017440	V000827		FALSE	TRUE	100	1	1	350	1	350	FALSE	0	0	0
R0017441	R0017441	V001557		FALSE	TRUE	100	1	1	350	1	350	FALSE	0	0	0
R0017442	R0017442	V001983		FALSE	TRUE	100	1	1	350	1	350	FALSE	0	0	0
R0017443	R0017443	V002365		FALSE	TRUE	100	1	1	350	1	350	FALSE	0	0	0
R0017444	R0017444	V001795		FALSE	TRUE	100	1	1	350	1	350	FALSE	0	0	0
R0017445	R0017445	V002931		FALSE	TRUE	100	1	1	350	1	350	FALSE	0	0	0
R0017446	R0017446	V001019		FALSE	TRUE	100	1	1	350	1	350	FALSE	0	0	0
R0017447	R0017447	V002020		FALSE	TRUE	100	1	1	350	1	350	FALSE	0	0	0
R0017448	R0017448	V001744		FALSE	TRUE	100	1	1	350	1	350	FALSE	0	0	0
R0017449	R0017449	V002303		FALSE	TRUE	100	1	1	350	1	350	FALSE	0	0	0
R0017450	R0017450	V002189		FALSE	TRUE	100	1	1	350	1	350	FALSE	0	0	0
R0017451	R0017451	V001088		FALSE	TRUE	100	1	1	350	1	350	FALSE	0	0	0
R0017452	R0017452	V002219		FALSE	TRUE	100	1	1	350	1	350	FALSE	0	0	0
R0017453	R0017453	V001547		FALSE	TRUE	100	1	1	350	1	350	FALSE	0	0	0
R0017454	R0017454	V000975		FALSE	TRUE	100	1	1	350	1	350	FALSE	0	0	0
R0017455	R0017455	V000905		FALSE	TRUE	100	1	1	350	1	350	FALSE	0	0	0
R0017456	R0017456	V001576		FALSE	TRUE	100	1	1	350	1	350	FALSE	0	0	0
R0017457	R0017457	V001841		FALSE	TRUE	100	1	1	350	1	350	FALSE	0	0	0
R0017458	R0017458	V001466		FALSE	TRUE	100	1	1	350	1	350	FALSE	0	0	0
R0017459	R0017459	V002096		FALSE	TRUE	100	1	1	350	1	350	FALSE	0	0	0
R0017460	R0017460	V002127		FALSE	TRUE	100	1	1	350	1	350	FALSE	0	0	0
R0017461	R0017461	V001602		FALSE	TRUE	100	1	1	350	1	350	FALSE	0	0	0
R0017462	R0017462	V001096		FALSE	TRUE	100	1	1	350	1	350	FALSE	0	0	0
R0017463	R0017463	V000632		FALSE	TRUE	100	1	1	350	1	350	FALSE	0	0	0
R0017464	R0017464	V000184		FALSE	TRUE	100	1	1	350	1	350	FALSE	0	0	0
R0017465	R0017465	V002541		FALSE	TRUE	100	1	1	350	1	350	FALSE	0	0	0
R0017466	R0017466	V000241		FALSE	TRUE	100	1	1	350	1	350	FALSE	0	0	0
R0017467	R0017467	V001793		FALSE	TRUE	100	1	1	350	1	350	FALSE	0	0	0
R0017468	R0017468	V001075		FALSE	TRUE	100	1	1	350	1	350	FALSE	0	0	0
R0017469	R0017469	V001269		FALSE	TRUE	100	1	1	350	1	350	FALSE	0	0	0
R0017470	R0017470	V002900		FALSE	TRUE	100	1	1	350	1	350	FALSE	0	0	0
R0017471	R0017471	V002359		FALSE	TRUE	100	1	1	350	1	350	FALSE	0	0	0
R0017472	R0017472	V001870		FALSE	TRUE	100	1	1	350	1	350	FALSE	0	0	0
R0017473	R0017473	V002207		FALSE	TRUE	100	1	1	350	1	350	FALSE	0	0	0
R0017474	R0017474	V002472		FALSE	TRUE	100	1	1	350	1	350	FALSE	0	0	0
R0017475	R0017475	V002435		FALSE	TRUE	100	1	1	350	1	350	FALSE	0	0	0
R0017476	R0017476	V000558		FALSE	TRUE	100	1	1	350	1	350	FALSE	0	0	0
R0017477	R0017477	V001700		FALSE	TRUE	100	1	1	350	1	350	FALSE	0	0	0
R0017478	R0017478	V001819		FALSE	TRUE	100	1	1	350	1	350	FALSE	0	0	0
R0017479	R0017479	V000148		FALSE	TRUE	100	1	1	350	1	350	FALSE	0	0	0
R0017480	R0017480	V000391		FALSE	TRUE	100	1	1	350	1	350	FALSE	0	0	0
R0017481	R0017481	V000499		FALSE	TRUE	100	1	1	350	1	350	FALSE	0	0	0
R0017482	R0017482	V001551		FALSE	TRUE	100	1	1	350	1	350	FALSE	0	0	0
R0017483	R0017483	V000893		FALSE	TRUE	100	1	1	350	1	350	FALSE	0	0	0
R0017484	R0017484	V001724		FALSE	TRUE	100	1	1	350	1	350	FALSE	0	0	0
R0017485	R0017485	V000885		FALSE	TRUE	100	1	1	350	1	350	FALSE	0	0	0
R0017486	R0017486	V000920		FALSE	TRUE	100	1	1	350	1	350	FALSE	0	0	0
R0017487	R0017487	V001333		FALSE	TRUE	100	1	1	350	1	350	FALSE	0	0	0
R0017488	R0017488	V000091		FALSE	TRUE	100	1	1	350	1	350	FALSE	0	0	0
R0017489	R0017489	V001240		FALSE	TRUE	100	1	1	350	1	350	FALSE	0	0	0
R0017490	R0017490	V000750		FALSE	TRUE	100	1	1	350	1	350	FALSE	0	0	0
R0017491	R0017491	V002638		FALSE	TRUE	100	1	1	350	1	350	FALSE	0	0	0
R0017492	R0017492	V000255		FALSE	TRUE	100	1	1	350	1	350	FALSE	0	0	0
R0017493	R0017493	V001073		FALSE	TRUE	100	1	1	350	1	350	FALSE	0	0	0
R0017494	R0017494	V001546		FALSE	TRUE	100	1	1	350	1	350	FALSE	0	0	0
R0017495	R0017495	V000618		FALSE	TRUE	100	1	1	350	1	350	FALSE	0	0	0
R0017496	R0017496	V000397		FALSE	TRUE	100	1	1	350	1	350	FALSE	0	0	0
R0017497	R0017497	V001162		FALSE	TRUE	100	1	1	350	1	350	FALSE	0	0	0
R0017498	R0017498	V000570		FALSE	TRUE	100	1	1	350	1	350	FALSE	0	0	0
R0017499	R0017499	V002855		FALSE	TRUE	100	1	1	350	1	350	FALSE	0	0	0
R0017500	R0017500	V001214		FALSE	TRUE	100	1	1	350	1	350	FALSE	0	0	0
R0017501	R0017501	V000220		FALSE	TRUE	100	1	1	350	1	350	FALSE	0	0	0
R0017502	R0017502	V000354		FALSE	TRUE	100	1	1	350	1	350	FALSE	0	0	0
R0017503	R0017503	V001305		FALSE	TRUE	100	1	1	350	1	350	FALSE	0	0	0
R0017504	R0017504	V002745		FALSE	TRUE	100	1	1	350	1	350	FALSE	0	0	0
R0017505	R0017505	V000077		FALSE	TRUE	100	1	1	350	1	350	FALSE	0	0	0
R0017506	R0017506	V002372		FALSE	TRUE	100	1	1	350	1	350	FALSE	0	0	0
R0017507	R0017507	V001518		FALSE	TRUE	100	1	1	350	1	350	FALSE	0	0	0
R0017508	R0017508	V000274		FALSE	TRUE	100	1	1	350	1	350	FALSE	0	0	0
R0017509	R0017509	V002184		FALSE	TRUE	100	1	1	350	1	350	FALSE	0	0	0
R0017510	R0017510	V002981		FALSE	TRUE	100	1	1	350	1	350	FALSE	0	0	0
R0017511	R0017511	V002325		FALSE	TRUE	100	1	1	350	1	350	FALSE	0	0	0
R0017512	R0017512	V000201		FALSE	TRUE	100	1	1	350	1	350	FALSE	0	0	0
R0017513	R0017513	V002575		FALSE	TRUE	100	1	1	350	1	350	FALSE	0	0	0
R0017514	R0017514	V002811		FALSE	TRUE	100	1	1	350	1	350	FALSE	0	0	0
R0017515	R0017515	V002399		FALSE	TRUE	100	1	1	350	1	350	FALSE	0	0	0
R0017516	R0017516	V002948		FALSE	TRUE	100	1	1	350	1	350	FALSE	0	0	0
R0017517	R0017517	V000911		FALSE	TRUE	100	1	1	350	1	350	FALSE	0	0	0
R0017518	R0017518	V001058		FALSE	TRUE	100	1	1	350	1	350	FALSE	0	0	0
R0017519	R0017519	V002083		FALSE	TRUE	100	1	1	350	1	350	FALSE	0	0	0
R0017520	R0017520	V001271		FALSE	TRUE	100	1	1	350	1	350	FALSE	0	0	0
R0017521	R0017521	V002330		FALSE	TRUE	100	1	1	350	1	350	FALSE	0	0	0
R0017522	R0017522	V001710		FALSE	TRUE	100	1	1	350	1	350	FALSE	0	0	0
R0017523	R0017523	V000380		FALSE	TRUE	100	1	1	350	1	350	FALSE	0	0	0
R0017524	R0017524	V002541		FALSE	TRUE	100	1	1	350	1	350	FALSE	0	0	0
R0017525	R0017525	V002914		FALSE	TRUE	100	1	1	350	1	350	FALSE	0	0	0
R0017526	R0017526	V001843		FALSE	TRUE	100	1	1	350	1	350	FALSE	0	0	0
R0017527	R0017527	V001950		FALSE	TRUE	100	1	1	350	1	350	FALSE	0	0	0
R0017528	R0017528	V000381		FALSE	TRUE	100	1	1	350	1	350	FALSE	0	0	0
R0017529	R0017529	V001936		FALSE	TRUE	100	1	1	350	1	350	FALSE	0	0	0
R0017530	R0017530	V002222		FALSE	TRUE	100	1	1	350	1	350	FALSE	0	0	0
R0017531	R0017531	V001054		FALSE	TRUE	100	1	1	350	1	350	FALSE	0	0	0
R0017532	R0017532	V001310		FALSE	TRUE	100	1	1	350	1	350	FALSE	0	0	0
R0017533	R0017533	V001665		FALSE	TRUE	100	1	1	350	1	350	FALSE	0	0	0
R0017534	R0017534	V002014		FALSE	TRUE	100	1	1	350	1	350	FALSE	0	0	0
R0017535	R0017535	V001521		FALSE	TRUE	100	1	1	350	1	350	FALSE	0	0	0
R0017536	R0017536	V001811		FALSE	TRUE	100	1	1	350	1	350	FALSE	0	0	0
R0017537	R0017537	V001165		FALSE	TRUE	100	1	1	350	1	350	FALSE	0	0	0
R0017538	R0017538	V000568		FALSE	TRUE	100	1	1	350	1	350	FALSE	0	0	0
R0017539	R0017539	V002926		FALSE	TRUE	100	1	1	350	1	350	FALSE	0	0	0
R0017540	R0017540	V001481		FALSE	TRUE	100	1	1	350	1	350	FALSE	0	0	0
R0017541	R0017541	V000034		FALSE	TRUE	100	1	1	350	1	350	FALSE	0	0	0
R0017542	R0017542	V000865		FALSE	TRUE	100	1	1	350	1	350	FALSE	0	0	0
R0017543	R0017543	V000969		FALSE	TRUE	100	1	1	350	1	350	FALSE	0	0	0
R0017544	R0017544	V002003		FALSE	TRUE	100	1	1	350	1	350	FALSE	0	0	0
R0017545	R0017545	V002470		FALSE	TRUE	100	1	1	350	1	350	FALSE	0	0	0
R0017546	R0017546	V000148		FALSE	TRUE	100	1	1	350	1	350	FALSE	0	0	0
R0017547	R0017547	V002625		FALSE	TRUE	100	1	1	350	1	350	FALSE	0	0	0
R0017548	R0017548	V001552		FALSE	TRUE	100	1	1	350	1	350	FALSE	0	0	0
R0017549	R0017549	V001484		FALSE	TRUE	100	1	1	350	1	350	FALSE	0	0	0
R0017550	R0017550	V000830		FALSE	TRUE	100	1	1	350	1	350	FALSE	0	0	0
R0017551	R0017551	V001967		FALSE	TRUE	100	1	1	350	1	350	FALSE	0	0	0
R0017552	R0017552	V001103		FALSE	TRUE	100	1	1	350	1	350	FALSE	0	0	0
R0017553	R0017553	V001225		FALSE	TRUE	100	1	1	350	1	350	FALSE	0	0	0
R0017554	R0017554	V000591		FALSE	TRUE	100	1	1	350	1	350	FALSE	0	0	0
R0017555	R0017555	V001424		FALSE	TRUE	100	1	1	350	1	350	FALSE	0	0	0
R0017556	R0017556	V002144		FALSE	TRUE	100	1	1	350	1	350	FALSE	0	0	0
R0017557	R0017557	V001919		FALSE	TRUE	100	1	1	350	1	350	FALSE	0	0	0
R0017558	R0017558	V000432		FALSE	TRUE	100	1	1	350	1	350	FALSE	0	0	0
R0017559	R0017559	V001555		FALSE	TRUE	100	1	1	350	1	350	FALSE	0	0	0
R0017560	R0017560	V000668		FALSE	TRUE	100	1	1	350	1	350	FALSE	0	0	0
R0017561	R0017561	V002422		FALSE	TRUE	100	1	1	350	1	350	FALSE	0	0	0
R0017562	R0017562	V000154		FALSE	TRUE	100	1	1	350	1	350	FALSE	0	0	0
R0017563	R0017563	V002712		FALSE	TRUE	100	1	1	350	1	350	FALSE	0	0	0
R0017564	R0017564	V001163		FALSE	TRUE	100	1	1	350	1	350	FALSE	0	0	0
R0017565	R0017565	V002829		FALSE	TRUE	100	1	1	350	1	350	FALSE	0	0	0
R0017566	R0017566	V001970		FALSE	TRUE	100	1	1	350	1	350	FALSE	0	0	0
R0017567	R0017567	V000036		FALSE	TRUE	100	1	1	350	1	350	FALSE	0	0	0
R0017568	R0017568	V000013		FALSE	TRUE	100	1	1	350	1	350	FALSE	0	0	0
R0017569	R0017569	V002689		FALSE	TRUE	100	1	1	350	1	350	FALSE	0	0	0
R0017570	R0017570	V002219		FALSE	TRUE	100	1	1	350	1	350	FALSE	0	0	0
R0017571	R0017571	V001041		FALSE	TRUE	100	1	1	350	1	350	FALSE	0	0	0
R0017572	R0017572	V001166		FALSE	TRUE	100	1	1	350	1	350	FALSE	0	0	0
R0017573	R0017573	V001199		FALSE	TRUE	100	1	1	350	1	350	FALSE	0	0	0
R0017574	R0017574	V000824		FALSE	TRUE	100	1	1	350	1	350	FALSE	0	0	0
R0017575	R0017575	V002738		FALSE	TRUE	100	1	1	350	1	350	FALSE	0	0	0
R0017576	R0017576	V000045		FALSE	TRUE	100	1	1	350	1	350	FALSE	0	0	0
R0017577	R0017577	V001926		FALSE	TRUE	100	1	1	350	1	350	FALSE	0	0	0
R0017578	R0017578	V001777		FALSE	TRUE	100	1	1	350	1	350	FALSE	0	0	0
R0017579	R0017579	V001933		FALSE	TRUE	100	1	1	350	1	350	FALSE	0	0	0
R0017580	R0017580	V001121		FALSE	TRUE	100	1	1	350	1	350	FALSE	0	0	0
R0017581	R0017581	V002136		FALSE	TRUE	100	1	1	350	1	350	FALSE	0	0	0
R0017582	R0017582	V002496		FALSE	TRUE	100	1	1	350	1	350	FALSE	0	0	0
R0017583	R0017583	V000254		FALSE	TRUE	100	1	1	350	1	350	FALSE	0	0	0
R0017584	R0017584	V002302		FALSE	TRUE	100	1	1	350	1	350	FALSE	0	0	0
R0017585	R0017585	V002485		FALSE	TRUE	100	1	1	350	1	350	FALSE	0	0	0
R0017586	R0017586	V000043		FALSE	TRUE	100	1	1	350	1	350	FALSE	0	0	0
R0017587	R0017587	V000429		FALSE	TRUE	100	1	1	350	1	350	FALSE	0	0	0
R0017588	R0017588	V000065		FALSE	TRUE	100	1	1	350	1	350	FALSE	0	0	0
R0017589	R0017589	V001908		FALSE	TRUE	100	1	1	350	1	350	FALSE	0	0	0
R0017590	R0017590	V002086		FALSE	TRUE	100	1	1	350	1	350	FALSE	0	0	0
R0017591	R0017591	V000098		FALSE	TRUE	100	1	1	350	1	350	FALSE	0	0	0
R0017592	R0017592	V000330		FALSE	TRUE	100	1	1	350	1	350	FALSE	0	0	0
R0017593	R0017593	V002616		FALSE	TRUE	100	1	1	350	1	350	FALSE	0	0	0
R0017594	R0017594	V000378		FALSE	TRUE	100	1	1	350	1	350	FALSE	0	0	0
R0017595	R0017595	V002283		FALSE	TRUE	100	1	1	350	1	350	FALSE	0	0	0
R0017596	R0017596	V002800		FALSE	TRUE	100	1	1	350	1	350	FALSE	0	0	0
R0017597	R0017597	V002176		FALSE	TRUE	100	1	1	350	1	350	FALSE	0	0	0
R0017598	R0017598	V000996		FALSE	TRUE	100	1	1	350	1	350	FALSE	0	0	0
R0017599	R0017599	V001043		FALSE	TRUE	100	1	1	350	1	350	FALSE	0	0	0
R0017600	R0017600	V000936		FALSE	TRUE	100	1	1	350	1	350	FALSE	0	0	0
R0017601	R0017601	V000877		FALSE	TRUE	100	1	1	350	1	350	FALSE	0	0	0
R0017602	R0017602	V000817		FALSE	TRUE	100	1	1	350	1	350	FALSE	0	0	0
R0017603	R0017603	V000643		FALSE	TRUE	100	1	1	350	1	350	FALSE	0	0	0
R0017604	R0017604	V002199		FALSE	TRUE	100	1	1	350	1	350	FALSE	0	0	0
R0017605	R0017605	V001180		FALSE	TRUE	100	1	1	350	1	350	FALSE	0	0	0
R0017606	R0017606	V002273		FALSE	TRUE	100	1	1	350	1	350	FALSE	0	0	0
R0017607	R0017607	V000439		FALSE	TRUE	100	1	1	350	1	350	FALSE	0	0	0
R0017608	R0017608	V001557		FALSE	TRUE	100	1	1	350	1	350	FALSE	0	0	0
R0017609	R0017609	V002428		FALSE	TRUE	100	1	1	350	1	350	FALSE	0	0	0
R0017610	R0017610	V001382		FALSE	TRUE	100	1	1	350	1	350	FALSE	0	0	0
R0017611	R0017611	V002606		FALSE	TRUE	100	1	1	350	1	350	FALSE	0	0	0
R0017612	R0017612	V002859		FALSE	TRUE	100	1	1	350	1	350	FALSE	0	0	0
R0017613	R0017613	V000852		FALSE	TRUE	100	1	1	350	1	350	FALSE	0	0	0
R0017614	R0017614	V000190		FALSE	TRUE	100	1	1	350	1	350	FALSE	0	0	0
R0017615	R0017615	V002535		FALSE	TRUE	100	1	1	350	1	350	FALSE	0	0	0
R0017616	R0017616	V000357		FALSE	TRUE	100	1	1	350	1	350	FALSE	0	0	0
R0017617	R0017617	V001074		FALSE	TRUE	100	1	1	350	1	350	FALSE	0	0	0
R0017618	R0017618	V000735		FALSE	TRUE	100	1	1	350	1	350	FALSE	0	0	0
R0017619	R0017619	V001286		FALSE	TRUE	100	1	1	350	1	350	FALSE	0	0	0
R0017620	R0017620	V001360		FALSE	TRUE	100	1	1	350	1	350	FALSE	0	0	0
R0017621	R0017621	V002373		FALSE	TRUE	100	1	1	350	1	350	FALSE	0	0	0
R0017622	R0017622	V002768		FALSE	TRUE	100	1	1	350	1	350	FALSE	0	0	0
R0017623	R0017623	V001349		FALSE	TRUE	100	1	1	350	1	350	FALSE	0	0	0
R0017624	R0017624	V001822		FALSE	TRUE	100	1	1	350	1	350	FALSE	0	0	0
R0017625	R0017625	V000524		FALSE	TRUE	100	1	1	350	1	350	FALSE	0	0	0
R0017626	R0017626	V001258		FALSE	TRUE	100	1	1	350	1	350	FALSE	0	0	0
R0017627	R0017627	V000107		FALSE	TRUE	100	1	1	350	1	350	FALSE	0	0	0
R0017628	R0017628	V000170		FALSE	TRUE	100	1	1	350	1	350	FALSE	0	0	0
R0017629	R0017629	V002312		FALSE	TRUE	100	1	1	350	1	350	FALSE	0	0	0
R0017630	R0017630	V001310		FALSE	TRUE	100	1	1	350	1	350	FALSE	0	0	0
R0017631	R0017631	V001796		FALSE	TRUE	100	1	1	350	1	350	FALSE	0	0	0
R0017632	R0017632	V000645		FALSE	TRUE	100	1	1	350	1	350	FALSE	0	0	0
R0017633	R0017633	V001549		FALSE	TRUE	100	1	1	350	1	350	FALSE	0	0	0
R0017634	R0017634	V002248		FALSE	TRUE	100	1	1	350	1	350	FALSE	0	0	0
R0017635	R0017635	V000849		FALSE	TRUE	100	1	1	350	1	350	FALSE	0	0	0
R0017636	R0017636	V002570		FALSE	TRUE	100	1	1	350	1	350	FALSE	0	0	0
R0017637	R0017637	V001451		FALSE	TRUE	100	1	1	350	1	350	FALSE	0	0	0
R0017638	R0017638	V000853		FALSE	TRUE	100	1	1	350	1	350	FALSE	0	0	0
R0017639	R0017639	V001495		FALSE	TRUE	100	1	1	350	1	350	FALSE	0	0	0
R0017640	R0017640	V002939		FALSE	TRUE	100	1	1	350	1	350	FALSE	0	0	0
R0017641	R0017641	V000914		FALSE	TRUE	100	1	1	350	1	350	FALSE	0	0	0
R0017642	R0017642	V001717		FALSE	TRUE	100	1	1	350	1	350	FALSE	0	0	0
R0017643	R0017643	V001042		FALSE	TRUE	100	1	1	350	1	350	FALSE	0	0	0
R0017644	R0017644	V000435		FALSE	TRUE	100	1	1	350	1	350	FALSE	0	0	0
R0017645	R0017645	V002898		FALSE	TRUE	100	1	1	350	1	350	FALSE	0	0	0
R0017646	R0017646	V001351		FALSE	TRUE	100	1	1	350	1	350	FALSE	0	0	0
R0017647	R0017647	V000145		FALSE	TRUE	100	1	1	350	1	350	FALSE	0	0	0
R0017648	R0017648	V002953		FALSE	TRUE	100	1	1	350	1	350	FALSE	0	0	0
R0017649	R0017649	V000933		FALSE	TRUE	100	1	1	350	1	350	FALSE	0	0	0
R0017650	R0017650	V002657		FALSE	TRUE	100	1	1	350	1	350	FALSE	0	0	0
R0017651	R0017651	V000810		FALSE	TRUE	100	1	1	350	1	350	FALSE	0	0	0
R0017652	R0017652	V002018		FALSE	TRUE	100	1	1	350	1	350	FALSE	0	0	0
R0017653	R0017653	V002793		FALSE	TRUE	100	1	1	350	1	350	FALSE	0	0	0
R0017654	R0017654	V000374		FALSE	TRUE	100	1	1	350	1	350	FALSE	0	0	0
R0017655	R0017655	V002388		FALSE	TRUE	100	1	1	350	1	350	FALSE	0	0	0
R0017656	R0017656	V000752		FALSE	TRUE	100	1	1	350	1	350	FALSE	0	0	0
R0017657	R0017657	V001768		FALSE	TRUE	100	1	1	350	1	350	FALSE	0	0	0
R0017658	R0017658	V002723		FALSE	TRUE	100	1	1	350	1	350	FALSE	0	0	0
R0017659	R0017659	V002115		FALSE	TRUE	100	1	1	350	1	350	FALSE	0	0	0
R0017660	R0017660	V002959		FALSE	TRUE	100	1	1	350	1	350	FALSE	0	0	0
R0017661	R0017661	V000425		FALSE	TRUE	100	1	1	350	1	350	FALSE	0	0	0
R0017662	R0017662	V002775		FALSE	TRUE	100	1	1	350	1	350	FALSE	0	0	0
R0017663	R0017663	V001364		FALSE	TRUE	100	1	1	350	1	350	FALSE	0	0	0
R0017664	R0017664	V000382		FALSE	TRUE	100	1	1	350	1	350	FALSE	0	0	0
R0017665	R0017665	V002463		FALSE	TRUE	100	1	1	350	1	350	FALSE	0	0	0
R0017666	R0017666	V001673		FALSE	TRUE	100	1	1	350	1	350	FALSE	0	0	0
R0017667	R0017667	V002620		FALSE	TRUE	100	1	1	350	1	350	FALSE	0	0	0
R0017668	R0017668	V001377		FALSE	TRUE	100	1	1	350	1	350	FALSE	0	0	0
R0017669	R0017669	V000201		FALSE	TRUE	100	1	1	350	1	350	FALSE	0	0	0
R0017670	R0017670	V000629		FALSE	TRUE	100	1	1	350	1	350	FALSE	0	0	0
R0017671	R0017671	V002216		FALSE	TRUE	100	1	1	350	1	350	FALSE	0	0	0
R0017672	R0017672	V002393		FALSE	TRUE	100	1	1	350	1	350	FALSE	0	0	0
R0017673	R0017673	V000894		FALSE	TRUE	100	1	1	350	1	350	FALSE	0	0	0
R0017674	R0017674	V000391		FALSE	TRUE	100	1	1	350	1	350	FALSE	0	0	0
R0017675	R0017675	V001179		FALSE	TRUE	100	1	1	350	1	350	FALSE	0	0	0
R0017676	R0017676	V000709		FALSE	TRUE	100	1	1	350	1	350	FALSE	0	0	0
R0017677	R0017677	V000635		FALSE	TRUE	100	1	1	350	1	350	FALSE	0	0	0
R0017678	R0017678	V000613		FALSE	TRUE	100	1	1	350	1	350	FALSE	0	0	0
R0017679	R0017679	V001922		FALSE	TRUE	100	1	1	350	1	350	FALSE	0	0	0
R0017680	R0017680	V002875		FALSE	TRUE	100	1	1	350	1	350	FALSE	0	0	0
R0017681	R0017681	V001252		FALSE	TRUE	100	1	1	350	1	350	FALSE	0	0	0
R0017682	R0017682	V002148		FALSE	TRUE	100	1	1	350	1	350	FALSE	0	0	0
R0017683	R0017683	V000834		FALSE	TRUE	100	1	1	350	1	350	FALSE	0	0	0
R0017684	R0017684	V002039		FALSE	TRUE	100	1	1	350	1	350	FALSE	0	0	0
R0017685	R0017685	V001085		FALSE	TRUE	100	1	1	350	1	350	FALSE	0	0	0
R0017686	R0017686	V002273		FALSE	TRUE	100	1	1	350	1	350	FALSE	0	0	0
R0017687	R0017687	V001816		FALSE	TRUE	100	1	1	350	1	350	FALSE	0	0	0
R0017688	R0017688	V001140		FALSE	TRUE	100	1	1	350	1	350	FALSE	0	0	0
R0017689	R0017689	V002863		FALSE	TRUE	100	1	1	350	1	350	FALSE	0	0	0
R0017690	R0017690	V002207		FALSE	TRUE	100	1	1	350	1	350	FALSE	0	0	0
R0017691	R0017691	V000244		FALSE	TRUE	100	1	1	350	1	350	FALSE	0	0	0
R0017692	R0017692	V000852		FALSE	TRUE	100	1	1	350	1	350	FALSE	0	0	0
R0017693	R0017693	V000020		FALSE	TRUE	100	1	1	350	1	350	FALSE	0	0	0
R0017694	R0017694	V001317		FALSE	TRUE	100	1	1	350	1	350	FALSE	0	0	0
R0017695	R0017695	V001494		FALSE	TRUE	100	1	1	350	1	350	FALSE	0	0	0
R0017696	R0017696	V000649		FALSE	TRUE	100	1	1	350	1	350	FALSE	0	0	0
R0017697	R0017697	V000871		FALSE	TRUE	100	1	1	350	1	350	FALSE	0	0	0
R0017698	R0017698	V000769		FALSE	TRUE	100	1	1	350	1	350	FALSE	0	0	0
R0017699	R0017699	V000238		FALSE	TRUE	100	1	1	350	1	350	FALSE	0	0	0
R0017700	R0017700	V001580		FALSE	TRUE	100	1	1	350	1	350	FALSE	0	0	0
R0017701	R0017701	V002597		FALSE	TRUE	100	1	1	350	1	350	FALSE	0	0	0
R0017702	R0017702	V001165		FALSE	TRUE	100	1	1	350	1	350	FALSE	0	0	0
R0017703	R0017703	V001441		FALSE	TRUE	100	1	1	350	1	350	FALSE	0	0	0
R0017704	R0017704	V002441		FALSE	TRUE	100	1	1	350	1	350	FALSE	0	0	0
R0017705	R0017705	V002734		FALSE	TRUE	100	1	1	350	1	350	FALSE	0	0	0
R0017706	R0017706	V002261		FALSE	TRUE	100	1	1	350	1	350	FALSE	0	0	0
R0017707	R0017707	V001433		FALSE	TRUE	100	1	1	350	1	350	FALSE	0	0	0
R0017708	R0017708	V000675		FALSE	TRUE	100	1	1	350	1	350	FALSE	0	0	0
R0017709	R0017709	V000694		FALSE	TRUE	100	1	1	350	1	350	FALSE	0	0	0
R0017710	R0017710	V002396		FALSE	TRUE	100	1	1	350	1	350	FALSE	0	0	0
R0017711	R0017711	V000132		FALSE	TRUE	100	1	1	350	1	350	FALSE	0	0	0
R0017712	R0017712	V000904		FALSE	TRUE	100	1	1	350	1	350	FALSE	0	0	0
R0017713	R0017713	V000521		FALSE	TRUE	100	1	1	350	1	350	FALSE	0	0	0
R0017714	R0017714	V002390		FALSE	TRUE	100	1	1	350	1	350	FALSE	0	0	0
R0017715	R0017715	V001161		FALSE	TRUE	100	1	1	350	1	350	FALSE	0	0	0
R0017716	R0017716	V002002		FALSE	TRUE	100	1	1	350	1	350	FALSE	0	0	0
R0017717	R0017717	V000971		FALSE	TRUE	100	1	1	350	1	350	FALSE	0	0	0
R0017718	R0017718	V001730		FALSE	TRUE	100	1	1	350	1	350	FALSE	0	0	0
R0017719	R0017719	V000212		FALSE	TRUE	100	1	1	350	1	350	FALSE	0	0	0
R0017720	R0017720	V002431		FALSE	TRUE	100	1	1	350	1	350	FALSE	0	0	0
R0017721	R0017721	V002077		FALSE	TRUE	100	1	1	350	1	350	FALSE	0	0	0
R0017722	R0017722	V002995		FALSE	TRUE	100	1	1	350	1	350	FALSE	0	0	0
R0017723	R0017723	V000281		FALSE	TRUE	100	1	1	350	1	350	FALSE	0	0	0
R0017724	R0017724	V001108		FALSE	TRUE	100	1	1	350	1	350	FALSE	0	0	0
R0017725	R0017725	V000044		FALSE	TRUE	100	1	1	350	1	350	FALSE	0	0	0
R0017726	R0017726	V000017		FALSE	TRUE	100	1	1	350	1	350	FALSE	0	0	0
R0017727	R0017727	V000304		FALSE	TRUE	100	1	1	350	1	350	FALSE	0	0	0
R0017728	R0017728	V001570		FALSE	TRUE	100	1	1	350	1	350	FALSE	0	0	0
R0017729	R0017729	V001935		FALSE	TRUE	100	1	1	350	1	350	FALSE	0	0	0
R0017730	R0017730	V002823		FALSE	TRUE	100	1	1	350	1	350	FALSE	0	0	0
R0017731	R0017731	V001913		FALSE	TRUE	100	1	1	350	1	350	FALSE	0	0	0
R0017732	R0017732	V001332		FALSE	TRUE	100	1	1	350	1	350	FALSE	0	0	0
R0017733	R0017733	V000922		FALSE	TRUE	100	1	1	350	1	350	FALSE	0	0	0
R0017734	R0017734	V000095		FALSE	TRUE	100	1	1	350	1	350	FALSE	0	0	0
R0017735	R0017735	V001154		FALSE	TRUE	100	1	1	350	1	350	FALSE	0	0	0
R0017736	R0017736	V000881		FALSE	TRUE	100	1	1	350	1	350	FALSE	0	0	0
R0017737	R0017737	V002110		FALSE	TRUE	100	1	1	350	1	350	FALSE	0	0	0
R0017738	R0017738	V000647		FALSE	TRUE	100	1	1	350	1	350	FALSE	0	0	0
R0017739	R0017739	V001657		FALSE	TRUE	100	1	1	350	1	350	FALSE	0	0	0
R0017740	R0017740	V002442		FALSE	TRUE	100	1	1	350	1	350	FALSE	0	0	0
R0017741	R0017741	V001139		FALSE	TRUE	100	1	1	350	1	350	FALSE	0	0	0
R0017742	R0017742	V001236		FALSE	TRUE	100	1	1	350	1	350	FALSE	0	0	0
R0017743	R0017743	V002185		FALSE	TRUE	100	1	1	350	1	350	FALSE	0	0	0
R0017744	R0017744	V001189		FALSE	TRUE	100	1	1	350	1	350	FALSE	0	0	0
R0017745	R0017745	V002491		FALSE	TRUE	100	1	1	350	1	350	FALSE	0	0	0
R0017746	R0017746	V002264		FALSE	TRUE	100	1	1	350	1	350	FALSE	0	0	0
R0017747	R0017747	V002744		FALSE	TRUE	100	1	1	350	1	350	FALSE	0	0	0
R0017748	R0017748	V002726		FALSE	TRUE	100	1	1	350	1	350	FALSE	0	0	0
R0017749	R0017749	V000239		FALSE	TRUE	100	1	1	350	1	350	FALSE	0	0	0
R0017750	R0017750	V002589		FALSE	TRUE	100	1	1	350	1	350	FALSE	0	0	0
R0017751	R0017751	V000621		FALSE	TRUE	100	1	1	350	1	350	FALSE	0	0	0
R0017752	R0017752	V002481		FALSE	TRUE	100	1	1	350	1	350	FALSE	0	0	0
R0017753	R0017753	V002107		FALSE	TRUE	100	1	1	350	1	350	FALSE	0	0	0
R0017754	R0017754	V002372		FALSE	TRUE	100	1	1	350	1	350	FALSE	0	0	0
R0017755	R0017755	V000412		FALSE	TRUE	100	1	1	350	1	350	FALSE	0	0	0
R0017756	R0017756	V002896		FALSE	TRUE	100	1	1	350	1	350	FALSE	0	0	0
R0017757	R0017757	V001607		FALSE	TRUE	100	1	1	350	1	350	FALSE	0	0	0
R0017758	R0017758	V000996		FALSE	TRUE	100	1	1	350	1	350	FALSE	0	0	0
R0017759	R0017759	V000718		FALSE	TRUE	100	1	1	350	1	350	FALSE	0	0	0
R0017760	R0017760	V000382		FALSE	TRUE	100	1	1	350	1	350	FALSE	0	0	0
R0017761	R0017761	V002047		FALSE	TRUE	100	1	1	350	1	350	FALSE	0	0	0
R0017762	R0017762	V000084		FALSE	TRUE	100	1	1	350	1	350	FALSE	0	0	0
R0017763	R0017763	V001264		FALSE	TRUE	100	1	1	350	1	350	FALSE	0	0	0
R0017764	R0017764	V000901		FALSE	TRUE	100	1	1	350	1	350	FALSE	0	0	0
R0017765	R0017765	V001255		FALSE	TRUE	100	1	1	350	1	350	FALSE	0	0	0
R0017766	R0017766	V000461		FALSE	TRUE	100	1	1	350	1	350	FALSE	0	0	0
R0017767	R0017767	V000791		FALSE	TRUE	100	1	1	350	1	350	FALSE	0	0	0
R0017768	R0017768	V002913		FALSE	TRUE	100	1	1	350	1	350	FALSE	0	0	0
R0017769	R0017769	V002896		FALSE	TRUE	100	1	1	350	1	350	FALSE	0	0	0
R0017770	R0017770	V000933		FALSE	TRUE	100	1	1	350	1	350	FALSE	0	0	0
R0017771	R0017771	V000532		FALSE	TRUE	100	1	1	350	1	350	FALSE	0	0	0
R0017772	R0017772	V002228		FALSE	TRUE	100	1	1	350	1	350	FALSE	0	0	0
R0017773	R0017773	V001545		FALSE	TRUE	100	1	1	350	1	350	FALSE	0	0	0
R0017774	R0017774	V000074		FALSE	TRUE	100	1	1	350	1	350	FALSE	0	0	0
R0017775	R0017775	V001842		FALSE	TRUE	100	1	1	350	1	350	FALSE	0	0	0
R0017776	R0017776	V000935		FALSE	TRUE	100	1	1	350	1	350	FALSE	0	0	0
R0017777	R0017777	V002666		FALSE	TRUE	100	1	1	350	1	350	FALSE	0	0	0
R0017778	R0017778	V001405		FALSE	TRUE	100	1	1	350	1	350	FALSE	0	0	0
R0017779	R0017779	V000269		FALSE	TRUE	100	1	1	350	1	350	FALSE	0	0	0
R0017780	R0017780	V001170		FALSE	TRUE	100	1	1	350	1	350	FALSE	0	0	0
R0017781	R0017781	V001694		FALSE	TRUE	100	1	1	350	1	350	FALSE	0	0	0
R0017782	R0017782	V001030		FALSE	TRUE	100	1	1	350	1	350	FALSE	0	0	0
R0017783	R0017783	V000284		FALSE	TRUE	100	1	1	350	1	350	FALSE	0	0	0
R0017784	R0017784	V002729		FALSE	TRUE	100	1	1	350	1	350	FALSE	0	0	0
R0017785	R0017785	V001805		FALSE	TRUE	100	1	1	350	1	350	FALSE	0	0	0
R0017786	R0017786	V001256		FALSE	TRUE	100	1	1	350	1	350	FALSE	0	0	0
R0017787	R0017787	V001320		FALSE	TRUE	100	1	1	350	1	350	FALSE	0	0	0
R0017788	R0017788	V002001		FALSE	TRUE	100	1	1	350	1	350	FALSE	0	0	0
R0017789	R0017789	V001136		FALSE	TRUE	100	1	1	350	1	350	FALSE	0	0	0
R0017790	R0017790	V002117		FALSE	TRUE	100	1	1	350	1	350	FALSE	0	0	0
R0017791	R0017791	V001383		FALSE	TRUE	100	1	1	350	1	350	FALSE	0	0	0
R0017792	R0017792	V000363		FALSE	TRUE	100	1	1	350	1	350	FALSE	0	0	0
R0017793	R0017793	V000176		FALSE	TRUE	100	1	1	350	1	350	FALSE	0	0	0
R0017794	R0017794	V002151		FALSE	TRUE	100	1	1	350	1	350	FALSE	0	0	0
R0017795	R0017795	V002161		FALSE	TRUE	100	1	1	350	1	350	FALSE	0	0	0
R0017796	R0017796	V002028		FALSE	TRUE	100	1	1	350	1	350	FALSE	0	0	0
R0017797	R0017797	V001837		FALSE	TRUE	100	1	1	350	1	350	FALSE	0	0	0
R0017798	R0017798	V000234		FALSE	TRUE	100	1	1	350	1	350	FALSE	0	0	0
R0017799	R0017799	V000785		FALSE	TRUE	100	1	1	350	1	350	FALSE	0	0	0
R0017800	R0017800	V001456		FALSE	TRUE	100	1	1	350	1	350	FALSE	0	0	0
R0017801	R0017801	V001542		FALSE	TRUE	100	1	1	350	1	350	FALSE	0	0	0
R0017802	R0017802	V000054		FALSE	TRUE	100	1	1	350	1	350	FALSE	0	0	0
R0017803	R0017803	V002191		FALSE	TRUE	100	1	1	350	1	350	FALSE	0	0	0
R0017804	R0017804	V002324		FALSE	TRUE	100	1	1	350	1	350	FALSE	0	0	0
R0017805	R0017805	V001032		FALSE	TRUE	100	1	1	350	1	350	FALSE	0	0	0
R0017806	R0017806	V002898		FALSE	TRUE	100	1	1	350	1	350	FALSE	0	0	0
R0017807	R0017807	V000846		FALSE	TRUE	100	1	1	350	1	350	FALSE	0	0	0
R0017808	R0017808	V000260		FALSE	TRUE	100	1	1	350	1	350	FALSE	0	0	0
R0017809	R0017809	V000927		FALSE	TRUE	100	1	1	350	1	350	FALSE	0	0	0
R0017810	R0017810	V000098		FALSE	TRUE	100	1	1	350	1	350	FALSE	0	0	0
R0017811	R0017811	V002880		FALSE	TRUE	100	1	1	350	1	350	FALSE	0	0	0
R0017812	R0017812	V000262		FALSE	TRUE	100	1	1	350	1	350	FALSE	0	0	0
R0017813	R0017813	V000881		FALSE	TRUE	100	1	1	350	1	350	FALSE	0	0	0
R0017814	R0017814	V000064		FALSE	TRUE	100	1	1	350	1	350	FALSE	0	0	0
R0017815	R0017815	V002462		FALSE	TRUE	100	1	1	350	1	350	FALSE	0	0	0
R0017816	R0017816	V000471		FALSE	TRUE	100	1	1	350	1	350	FALSE	0	0	0
R0017817	R0017817	V001396		FALSE	TRUE	100	1	1	350	1	350	FALSE	0	0	0
R0017818	R0017818	V001208		FALSE	TRUE	100	1	1	350	1	350	FALSE	0	0	0
R0017819	R0017819	V002297		FALSE	TRUE	100	1	1	350	1	350	FALSE	0	0	0
R0017820	R0017820	V002725		FALSE	TRUE	100	1	1	350	1	350	FALSE	0	0	0
R0017821	R0017821	V000515		FALSE	TRUE	100	1	1	350	1	350	FALSE	0	0	0
R0017822	R0017822	V001662		FALSE	TRUE	100	1	1	350	1	350	FALSE	0	0	0
R0017823	R0017823	V001185		FALSE	TRUE	100	1	1	350	1	350	FALSE	0	0	0
R0017824	R0017824	V001346		FALSE	TRUE	100	1	1	350	1	350	FALSE	0	0	0
R0017825	R0017825	V002167		FALSE	TRUE	100	1	1	350	1	350	FALSE	0	0	0
R0017826	R0017826	V001367		FALSE	TRUE	100	1	1	350	1	350	FALSE	0	0	0
R0017827	R0017827	V001217		FALSE	TRUE	100	1	1	350	1	350	FALSE	0	0	0
R0017828	R0017828	V001434		FALSE	TRUE	100	1	1	350	1	350	FALSE	0	0	0
R0017829	R0017829	V000508		FALSE	TRUE	100	1	1	350	1	350	FALSE	0	0	0
R0017830	R0017830	V002692		FALSE	TRUE	100	1	1	350	1	350	FALSE	0	0	0
R0017831	R0017831	V002669		FALSE	TRUE	100	1	1	350	1	350	FALSE	0	0	0
R0017832	R0017832	V001699		FALSE	TRUE	100	1	1	350	1	350	FALSE	0	0	0
R0017833	R0017833	V001589		FALSE	TRUE	100	1	1	350	1	350	FALSE	0	0	0
R0017834	R0017834	V002933		FALSE	TRUE	100	1	1	350	1	350	FALSE	0	0	0
R0017835	R0017835	V002583		FALSE	TRUE	100	1	1	350	1	350	FALSE	0	0	0
R0017836	R0017836	V001264		FALSE	TRUE	100	1	1	350	1	350	FALSE	0	0	0
R0017837	R0017837	V000285		FALSE	TRUE	100	1	1	350	1	350	FALSE	0	0	0
R0017838	R0017838	V001549		FALSE	TRUE	100	1	1	350	1	350	FALSE	0	0	0
R0017839	R0017839	V000372		FALSE	TRUE	100	1	1	350	1	350	FALSE	0	0	0
R0017840	R0017840	V001054		FALSE	TRUE	100	1	1	350	1	350	FALSE	0	0	0
R0017841	R0017841	V002212		FALSE	TRUE	100	1	1	350	1	350	FALSE	0	0	0
R0017842	R0017842	V001746		FALSE	TRUE	100	1	1	350	1	350	FALSE	0	0	0
R0017843	R0017843	V002240		FALSE	TRUE	100	1	1	350	1	350	FALSE	0	0	0
R0017844	R0017844	V001588		FALSE	TRUE	100	1	1	350	1	350	FALSE	0	0	0
R0017845	R0017845	V001985		FALSE	TRUE	100	1	1	350	1	350	FALSE	0	0	0
R0017846	R0017846	V001680		FALSE	TRUE	100	1	1	350	1	350	FALSE	0	0	0
R0017847	R0017847	V002704		FALSE	TRUE	100	1	1	350	1	350	FALSE	0	0	0
R0017848	R0017848	V002462		FALSE	TRUE	100	1	1	350	1	350	FALSE	0	0	0
R0017849	R0017849	V000184		FALSE	TRUE	100	1	1	350	1	350	FALSE	0	0	0
R0017850	R0017850	V000661		FALSE	TRUE	100	1	1	350	1	350	FALSE	0	0	0
R0017851	R0017851	V001001		FALSE	TRUE	100	1	1	350	1	350	FALSE	0	0	0
R0017852	R0017852	V000845		FALSE	TRUE	100	1	1	350	1	350	FALSE	0	0	0
R0017853	R0017853	V001438		FALSE	TRUE	100	1	1	350	1	350	FALSE	0	0	0
R0017854	R0017854	V000777		FALSE	TRUE	100	1	1	350	1	350	FALSE	0	0	0
R0017855	R0017855	V002779		FALSE	TRUE	100	1	1	350	1	350	FALSE	0	0	0
R0017856	R0017856	V001990		FALSE	TRUE	100	1	1	350	1	350	FALSE	0	0	0
R0017857	R0017857	V002443		FALSE	TRUE	100	1	1	350	1	350	FALSE	0	0	0
R0017858	R0017858	V002250		FALSE	TRUE	100	1	1	350	1	350	FALSE	0	0	0
R0017859	R0017859	V001944		FALSE	TRUE	100	1	1	350	1	350	FALSE	0	0	0
R0017860	R0017860	V002203		FALSE	TRUE	100	1	1	350	1	350	FALSE	0	0	0
R0017861	R0017861	V001549		FALSE	TRUE	100	1	1	350	1	350	FALSE	0	0	0
R0017862	R0017862	V001241		FALSE	TRUE	100	1	1	350	1	350	FALSE	0	0	0
R0017863	R0017863	V000111		FALSE	TRUE	100	1	1	350	1	350	FALSE	0	0	0
R0017864	R0017864	V002418		FALSE	TRUE	100	1	1	350	1	350	FALSE	0	0	0
R0017865	R0017865	V002701		FALSE	TRUE	100	1	1	350	1	350	FALSE	0	0	0
R0017866	R0017866	V002574		FALSE	TRUE	100	1	1	350	1	350	FALSE	0	0	0
R0017867	R0017867	V000477		FALSE	TRUE	100	1	1	350	1	350	FALSE	0	0	0
R0017868	R0017868	V002516		FALSE	TRUE	100	1	1	350	1	350	FALSE	0	0	0
R0017869	R0017869	V000805		FALSE	TRUE	100	1	1	350	1	350	FALSE	0	0	0
R0017870	R0017870	V001623		FALSE	TRUE	100	1	1	350	1	350	FALSE	0	0	0
R0017871	R0017871	V002995		FALSE	TRUE	100	1	1	350	1	350	FALSE	0	0	0
R0017872	R0017872	V001364		FALSE	TRUE	100	1	1	350	1	350	FALSE	0	0	0
R0017873	R0017873	V000595		FALSE	TRUE	100	1	1	350	1	350	FALSE	0	0	0
R0017874	R0017874	V001017		FALSE	TRUE	100	1	1	350	1	350	FALSE	0	0	0
R0017875	R0017875	V002645		FALSE	TRUE	100	1	1	350	1	350	FALSE	0	0	0
R0017876	R0017876	V000825		FALSE	TRUE	100	1	1	350	1	350	FALSE	0	0	0
R0017877	R0017877	V001308		FALSE	TRUE	100	1	1	350	1	350	FALSE	0	0	0
R0017878	R0017878	V000859		FALSE	TRUE	100	1	1	350	1	350	FALSE	0	0	0
R0017879	R0017879	V002170		FALSE	TRUE	100	1	1	350	1	350	FALSE	0	0	0
R0017880	R0017880	V002713		FALSE	TRUE	100	1	1	350	1	350	FALSE	0	0	0
R0017881	R0017881	V002818		FALSE	TRUE	100	1	1	350	1	350	FALSE	0	0	0
R0017882	R0017882	V001545		FALSE	TRUE	100	1	1	350	1	350	FALSE	0	0	0
R0017883	R0017883	V001973		FALSE	TRUE	100	1	1	350	1	350	FALSE	0	0	0
R0017884	R0017884	V001236		FALSE	TRUE	100	1	1	350	1	350	FALSE	0	0	0
R0017885	R0017885	V000466		FALSE	TRUE	100	1	1	350	1	350	FALSE	0	0	0
R0017886	R0017886	V000069		FALSE	TRUE	100	1	1	350	1	350	FALSE	0	0	0
R0017887	R0017887	V001153		FALSE	TRUE	100	1	1	350	1	350	FALSE	0	0	0
R0017888	R0017888	V002248		FALSE	TRUE	100	1	1	350	1	350	FALSE	0	0	0
R0017889	R0017889	V001667		FALSE	TRUE	100	1	1	350	1	350	FALSE	0	0	0
R0017890	R0017890	V001430		FALSE	TRUE	100	1	1	350	1	350	FALSE	0	0	0
R0017891	R0017891	V001273		FALSE	TRUE	100	1	1	350	1	350	FALSE	0	0	0
R0017892	R0017892	V000863		FALSE	TRUE	100	1	1	350	1	350	FALSE	0	0	0
R0017893	R0017893	V002902		FALSE	TRUE	100	1	1	350	1	350	FALSE	0	0	0
R0017894	R0017894	V002974		FALSE	TRUE	100	1	1	350	1	350	FALSE	0	0	0
R0017895	R0017895	V001200		FALSE	TRUE	100	1	1	350	1	350	FALSE	0	0	0
R0017896	R0017896	V001534		FALSE	TRUE	100	1	1	350	1	350	FALSE	0	0	0
R0017897	R0017897	V002299		FALSE	TRUE	100	1	1	350	1	350	FALSE	0	0	0
R0017898	R0017898	V002079		FALSE	TRUE	100	1	1	350	1	350	FALSE	0	0	0
R0017899	R0017899	V002519		FALSE	TRUE	100	1	1	350	1	350	FALSE	0	0	0
R0017900	R0017900	V000010		FALSE	TRUE	100	1	1	350	1	350	FALSE	0	0	0
R0017901	R0017901	V001295		FALSE	TRUE	100	1	1	350	1	350	FALSE	0	0	0
R0017902	R0017902	V002687		FALSE	TRUE	100	1	1	350	1	350	FALSE	0	0	0
R0017903	R0017903	V001244		FALSE	TRUE	100	1	1	350	1	350	FALSE	0	0	0
R0017904	R0017904	V002601		FALSE	TRUE	100	1	1	350	1	350	FALSE	0	0	0
R0017905	R0017905	V002369		FALSE	TRUE	100	1	1	350	1	350	FALSE	0	0	0
R0017906	R0017906	V001435		FALSE	TRUE	100	1	1	350	1	350	FALSE	0	0	0
R0017907	R0017907	V002552		FALSE	TRUE	100	1	1	350	1	350	FALSE	0	0	0
R0017908	R0017908	V001180		FALSE	TRUE	100	1	1	350	1	350	FALSE	0	0	0
R0017909	R0017909	V002631		FALSE	TRUE	100	1	1	350	1	350	FALSE	0	0	0
R0017910	R0017910	V000142		FALSE	TRUE	100	1	1	350	1	350	FALSE	0	0	0
R0017911	R0017911	V001235		FALSE	TRUE	100	1	1	350	1	350	FALSE	0	0	0
R0017912	R0017912	V001630		FALSE	TRUE	100	1	1	350	1	350	FALSE	0	0	0
R0017913	R0017913	V001709		FALSE	TRUE	100	1	1	350	1	350	FALSE	0	0	0
R0017914	R0017914	V000945		FALSE	TRUE	100	1	1	350	1	350	FALSE	0	0	0
R0017915	R0017915	V002579		FALSE	TRUE	100	1	1	350	1	350	FALSE	0	0	0
R0017916	R0017916	V002741		FALSE	TRUE	100	1	1	350	1	350	FALSE	0	0	0
R0017917	R0017917	V001413		FALSE	TRUE	100	1	1	350	1	350	FALSE	0	0	0
R0017918	R0017918	V000377		FALSE	TRUE	100	1	1	350	1	350	FALSE	0	0	0
R0017919	R0017919	V002348		FALSE	TRUE	100	1	1	350	1	350	FALSE	0	0	0
R0017920	R0017920	V001003		FALSE	TRUE	100	1	1	350	1	350	FALSE	0	0	0
R0017921	R0017921	V000218		FALSE	TRUE	100	1	1	350	1	350	FALSE	0	0	0
R0017922	R0017922	V002574		FALSE	TRUE	100	1	1	350	1	350	FALSE	0	0	0
R0017923	R0017923	V001279		FALSE	TRUE	100	1	1	350	1	350	FALSE	0	0	0
R0017924	R0017924	V002562		FALSE	TRUE	100	1	1	350	1	350	FALSE	0	0	0
R0017925	R0017925	V002883		FALSE	TRUE	100	1	1	350	1	350	FALSE	0	0	0
R0017926	R0017926	V002154		FALSE	TRUE	100	1	1	350	1	350	FALSE	0	0	0
R0017927	R0017927	V001887		FALSE	TRUE	100	1	1	350	1	350	FALSE	0	0	0
R0017928	R0017928	V002636		FALSE	TRUE	100	1	1	350	1	350	FALSE	0	0	0
R0017929	R0017929	V000540		FALSE	TRUE	100	1	1	350	1	350	FALSE	0	0	0
R0017930	R0017930	V000208		FALSE	TRUE	100	1	1	350	1	350	FALSE	0	0	0
R0017931	R0017931	V001465		FALSE	TRUE	100	1	1	350	1	350	FALSE	0	0	0
R0017932	R0017932	V000124		FALSE	TRUE	100	1	1	350	1	350	FALSE	0	0	0
R0017933	R0017933	V000292		FALSE	TRUE	100	1	1	350	1	350	FALSE	0	0	0
R0017934	R0017934	V000495		FALSE	TRUE	100	1	1	350	1	350	FALSE	0	0	0
R0017935	R0017935	V001806		FALSE	TRUE	100	1	1	350	1	350	FALSE	0	0	0
R0017936	R0017936	V001455		FALSE	TRUE	100	1	1	350	1	350	FALSE	0	0	0
R0017937	R0017937	V002847		FALSE	TRUE	100	1	1	350	1	350	FALSE	0	0	0
R0017938	R0017938	V000052		FALSE	TRUE	100	1	1	350	1	350	FALSE	0	0	0
R0017939	R0017939	V000550		FALSE	TRUE	100	1	1	350	1	350	FALSE	0	0	0
R0017940	R0017940	V002764		FALSE	TRUE	100	1	1	350	1	350	FALSE	0	0	0
R0017941	R0017941	V001021		FALSE	TRUE	100	1	1	350	1	350	FALSE	0	0	0
R0017942	R0017942	V000406		FALSE	TRUE	100	1	1	350	1	350	FALSE	0	0	0
R0017943	R0017943	V000200		FALSE	TRUE	100	1	1	350	1	350	FALSE	0	0	0
R0017944	R0017944	V000426		FALSE	TRUE	100	1	1	350	1	350	FALSE	0	0	0
R0017945	R0017945	V001951		FALSE	TRUE	100	1	1	350	1	350	FALSE	0	0	0
R0017946	R0017946	V002795		FALSE	TRUE	100	1	1	350	1	350	FALSE	0	0	0
R0017947	R0017947	V000870		FALSE	TRUE	100	1	1	350	1	350	FALSE	0	0	0
R0017948	R0017948	V001375		FALSE	TRUE	100	1	1	350	1	350	FALSE	0	0	0
R0017949	R0017949	V000982		FALSE	TRUE	100	1	1	350	1	350	FALSE	0	0	0
R0017950	R0017950	V000714		FALSE	TRUE	100	1	1	350	1	350	FALSE	0	0	0
R0017951	R0017951	V001615		FALSE	TRUE	100	1	1	350	1	350	FALSE	0	0	0
R0017952	R0017952	V001560		FALSE	TRUE	100	1	1	350	1	350	FALSE	0	0	0
R0017953	R0017953	V000548		FALSE	TRUE	100	1	1	350	1	350	FALSE	0	0	0
R0017954	R0017954	V001266		FALSE	TRUE	100	1	1	350	1	350	FALSE	0	0	0
R0017955	R0017955	V000404		FALSE	TRUE	100	1	1	350	1	350	FALSE	0	0	0
R0017956	R0017956	V000611		FALSE	TRUE	100	1	1	350	1	350	FALSE	0	0	0
R0017957	R0017957	V000277		FALSE	TRUE	100	1	1	350	1	350	FALSE	0	0	0
R0017958	R0017958	V001351		FALSE	TRUE	100	1	1	350	1	350	FALSE	0	0	0
R0017959	R0017959	V001824		FALSE	TRUE	100	1	1	350	1	350	FALSE	0	0	0
R0017960	R0017960	V000693		FALSE	TRUE	100	1	1	350	1	350	FALSE	0	0	0
R0017961	R0017961	V001563		FALSE	TRUE	100	1	1	350	1	350	FALSE	0	0	0
R0017962	R0017962	V002868		FALSE	TRUE	100	1	1	350	1	350	FALSE	0	0	0
R0017963	R0017963	V001360		FALSE	TRUE	100	1	1	350	1	350	FALSE	0	0	0
R0017964	R0017964	V002017		FALSE	TRUE	100	1	1	350	1	350	FALSE	0	0	0
R0017965	R0017965	V000977		FALSE	TRUE	100	1	1	350	1	350	FALSE	0	0	0
R0017966	R0017966	V000933		FALSE	TRUE	100	1	1	350	1	350	FALSE	0	0	0
R0017967	R0017967	V002829		FALSE	TRUE	100	1	1	350	1	350	FALSE	0	0	0
R0017968	R0017968	V001847		FALSE	TRUE	100	1	1	350	1	350	FALSE	0	0	0
R0017969	R0017969	V002206		FALSE	TRUE	100	1	1	350	1	350	FALSE	0	0	0
R0017970	R0017970	V000538		FALSE	TRUE	100	1	1	350	1	350	FALSE	0	0	0
R0017971	R0017971	V000350		FALSE	TRUE	100	1	1	350	1	350	FALSE	0	0	0
R0017972	R0017972	V002949		FALSE	TRUE	100	1	1	350	1	350	FALSE	0	0	0
R0017973	R0017973	V001904		FALSE	TRUE	100	1	1	350	1	350	FALSE	0	0	0
R0017974	R0017974	V001787		FALSE	TRUE	100	1	1	350	1	350	FALSE	0	0	0
R0017975	R0017975	V002854		FALSE	TRUE	100	1	1	350	1	350	FALSE	0	0	0
R0017976	R0017976	V000972		FALSE	TRUE	100	1	1	350	1	350	FALSE	0	0	0
R0017977	R0017977	V002377		FALSE	TRUE	100	1	1	350	1	350	FALSE	0	0	0
R0017978	R0017978	V000971		FALSE	TRUE	100	1	1	350	1	350	FALSE	0	0	0
R0017979	R0017979	V001564		FALSE	TRUE	100	1	1	350	1	350	FALSE	0	0	0
R0017980	R0017980	V001302		FALSE	TRUE	100	1	1	350	1	350	FALSE	0	0	0
R0017981	R0017981	V002452		FALSE	TRUE	100	1	1	350	1	350	FALSE	0	0	0
R0017982	R0017982	V001271		FALSE	TRUE	100	1	1	350	1	350	FALSE	0	0	0
R0017983	R0017983	V002443		FALSE	TRUE	100	1	1	350	1	350	FALSE	0	0	0
R0017984	R0017984	V001999		FALSE	TRUE	100	1	1	350	1	350	FALSE	0	0	0
R0017985	R0017985	V002627		FALSE	TRUE	100	1	1	350	1	350	FALSE	0	0	0
R0017986	R0017986	V000547		FALSE	TRUE	100	1	1	350	1	350	FALSE	0	0	0
R0017987	R0017987	V000029		FALSE	TRUE	100	1	1	350	1	350	FALSE	0	0	0
R0017988	R0017988	V000954		FALSE	TRUE	100	1	1	350	1	350	FALSE	0	0	0
R0017989	R0017989	V000971		FALSE	TRUE	100	1	1	350	1	350	FALSE	0	0	0
R0017990	R0017990	V001848		FALSE	TRUE	100	1	1	350	1	350	FALSE	0	0	0
R0017991	R0017991	V002263		FALSE	TRUE	100	1	1	350	1	350	FALSE	0	0	0
R0017992	R0017992	V000784		FALSE	TRUE	100	1	1	350	1	350	FALSE	0	0	0
R0017993	R0017993	V002988		FALSE	TRUE	100	1	1	350	1	350	FALSE	0	0	0
R0017994	R0017994	V000487		FALSE	TRUE	100	1	1	350	1	350	FALSE	0	0	0
R0017995	R0017995	V001854		FALSE	TRUE	100	1	1	350	1	350	FALSE	0	0	0
R0017996	R0017996	V000874		FALSE	TRUE	100	1	1	350	1	350	FALSE	0	0	0
R0017997	R0017997	V001930		FALSE	TRUE	100	1	1	350	1	350	FALSE	0	0	0
R0017998	R0017998	V001613		FALSE	TRUE	100	1	1	350	1	350	FALSE	0	0	0
R0017999	R0017999	V001981		FALSE	TRUE	100	1	1	350	1	350	FALSE	0	0	0
R0018000	R0018000	V002955		FALSE	TRUE	100	1	1	350	1	350	FALSE	0	0	0
R0018001	R0018001	V000732		FALSE	TRUE	100	1	1	350	1	350	FALSE	0	0	0
R0018002	R0018002	V000926		FALSE	TRUE	100	1	1	350	1	350	FALSE	0	0	0
R0018003	R0018003	V000874		FALSE	TRUE	100	1	1	350	1	350	FALSE	0	0	0
R0018004	R0018004	V002612		FALSE	TRUE	100	1	1	350	1	350	FALSE	0	0	0
R0018005	R0018005	V000489		FALSE	TRUE	100	1	1	350	1	350	FALSE	0	0	0
R0018006	R0018006	V002824		FALSE	TRUE	100	1	1	350	1	350	FALSE	0	0	0
R0018007	R0018007	V002890		FALSE	TRUE	100	1	1	350	1	350	FALSE	0	0	0
R0018008	R0018008	V002790		FALSE	TRUE	100	1	1	350	1	350	FALSE	0	0	0
R0018009	R0018009	V000132		FALSE	TRUE	100	1	1	350	1	350	FALSE	0	0	0
R0018010	R0018010	V001477		FALSE	TRUE	100	1	1	350	1	350	FALSE	0	0	0
R0018011	R0018011	V000819		FALSE	TRUE	100	1	1	350	1	350	FALSE	0	0	0
R0018012	R0018012	V001758		FALSE	TRUE	100	1	1	350	1	350	FALSE	0	0	0
R0018013	R0018013	V001369		FALSE	TRUE	100	1	1	350	1	350	FALSE	0	0	0
R0018014	R0018014	V002483		FALSE	TRUE	100	1	1	350	1	350	FALSE	0	0	0
R0018015	R0018015	V002845		FALSE	TRUE	100	1	1	350	1	350	FALSE	0	0	0
R0018016	R0018016	V001689		FALSE	TRUE	100	1	1	350	1	350	FALSE	0	0	0
R0018017	R0018017	V000848		FALSE	TRUE	100	1	1	350	1	350	FALSE	0	0	0
R0018018	R0018018	V002712		FALSE	TRUE	100	1	1	350	1	350	FALSE	0	0	0
R0018019	R0018019	V000531		FALSE	TRUE	100	1	1	350	1	350	FALSE	0	0	0
R0018020	R0018020	V001088		FALSE	TRUE	100	1	1	350	1	350	FALSE	0	0	0
R0018021	R0018021	V000717		FALSE	TRUE	100	1	1	350	1	350	FALSE	0	0	0
R0018022	R0018022	V000716		FALSE	TRUE	100	1	1	350	1	350	FALSE	0	0	0
R0018023	R0018023	V002542		FALSE	TRUE	100	1	1	350	1	350	FALSE	0	0	0
R0018024	R0018024	V000544		FALSE	TRUE	100	1	1	350	1	350	FALSE	0	0	0
R0018025	R0018025	V002983		FALSE	TRUE	100	1	1	350	1	350	FALSE	0	0	0
R0018026	R0018026	V000554		FALSE	TRUE	100	1	1	350	1	350	FALSE	0	0	0
R0018027	R0018027	V001196		FALSE	TRUE	100	1	1	350	1	350	FALSE	0	0	0
R0018028	R0018028	V000276		FALSE	TRUE	100	1	1	350	1	350	FALSE	0	0	0
R0018029	R0018029	V002386		FALSE	TRUE	100	1	1	350	1	350	FALSE	0	0	0
R0018030	R0018030	V000707		FALSE	TRUE	100	1	1	350	1	350	FALSE	0	0	0
R0018031	R0018031	V001956		FALSE	TRUE	100	1	1	350	1	350	FALSE	0	0	0
R0018032	R0018032	V002168		FALSE	TRUE	100	1	1	350	1	350	FALSE	0	0	0
R0018033	R0018033	V000535		FALSE	TRUE	100	1	1	350	1	350	FALSE	0	0	0
R0018034	R0018034	V002002		FALSE	TRUE	100	1	1	350	1	350	FALSE	0	0	0
R0018035	R0018035	V001597		FALSE	TRUE	100	1	1	350	1	350	FALSE	0	0	0
R0018036	R0018036	V002687		FALSE	TRUE	100	1	1	350	1	350	FALSE	0	0	0
R0018037	R0018037	V001378		FALSE	TRUE	100	1	1	350	1	350	FALSE	0	0	0
R0018038	R0018038	V002018		FALSE	TRUE	100	1	1	350	1	350	FALSE	0	0	0
R0018039	R0018039	V000484		FALSE	TRUE	100	1	1	350	1	350	FALSE	0	0	0
R0018040	R0018040	V001119		FALSE	TRUE	100	1	1	350	1	350	FALSE	0	0	0
R0018041	R0018041	V000739		FALSE	TRUE	100	1	1	350	1	350	FALSE	0	0	0
R0018042	R0018042	V001777		FALSE	TRUE	100	1	1	350	1	350	FALSE	0	0	0
R0018043	R0018043	V000672		FALSE	TRUE	100	1	1	350	1	350	FALSE	0	0	0
R0018044	R0018044	V000612		FALSE	TRUE	100	1	1	350	1	350	FALSE	0	0	0
R0018045	R0018045	V000705		FALSE	TRUE	100	1	1	350	1	350	FALSE	0	0	0
R0018046	R0018046	V001867		FALSE	TRUE	100	1	1	350	1	350	FALSE	0	0	0
R0018047	R0018047	V000970		FALSE	TRUE	100	1	1	350	1	350	FALSE	0	0	0
R0018048	R0018048	V001014		FALSE	TRUE	100	1	1	350	1	350	FALSE	0	0	0
R0018049	R0018049	V000421		FALSE	TRUE	100	1	1	350	1	350	FALSE	0	0	0
R0018050	R0018050	V000569		FALSE	TRUE	100	1	1	350	1	350	FALSE	0	0	0
R0018051	R0018051	V002193		FALSE	TRUE	100	1	1	350	1	350	FALSE	0	0	0
R0018052	R0018052	V000786		FALSE	TRUE	100	1	1	350	1	350	FALSE	0	0	0
R0018053	R0018053	V002982		FALSE	TRUE	100	1	1	350	1	350	FALSE	0	0	0
R0018054	R0018054	V002171		FALSE	TRUE	100	1	1	350	1	350	FALSE	0	0	0
R0018055	R0018055	V000289		FALSE	TRUE	100	1	1	350	1	350	FALSE	0	0	0
R0018056	R0018056	V002292		FALSE	TRUE	100	1	1	350	1	350	FALSE	0	0	0
R0018057	R0018057	V000077		FALSE	TRUE	100	1	1	350	1	350	FALSE	0	0	0
R0018058	R0018058	V000025		FALSE	TRUE	100	1	1	350	1	350	FALSE	0	0	0
R0018059	R0018059	V001971		FALSE	TRUE	100	1	1	350	1	350	FALSE	0	0	0
R0018060	R0018060	V001623		FALSE	TRUE	100	1	1	350	1	350	FALSE	0	0	0
R0018061	R0018061	V001479		FALSE	TRUE	100	1	1	350	1	350	FALSE	0	0	0
R0018062	R0018062	V002413		FALSE	TRUE	100	1	1	350	1	350	FALSE	0	0	0
R0018063	R0018063	V002231		FALSE	TRUE	100	1	1	350	1	350	FALSE	0	0	0
R0018064	R0018064	V000476		FALSE	TRUE	100	1	1	350	1	350	FALSE	0	0	0
R0018065	R0018065	V002299		FALSE	TRUE	100	1	1	350	1	350	FALSE	0	0	0
R0018066	R0018066	V000419		FALSE	TRUE	100	1	1	350	1	350	FALSE	0	0	0
R0018067	R0018067	V002597		FALSE	TRUE	100	1	1	350	1	350	FALSE	0	0	0
R0018068	R0018068	V002514		FALSE	TRUE	100	1	1	350	1	350	FALSE	0	0	0
R0018069	R0018069	V001516		FALSE	TRUE	100	1	1	350	1	350	FALSE	0	0	0
R0018070	R0018070	V000206		FALSE	TRUE	100	1	1	350	1	350	FALSE	0	0	0
R0018071	R0018071	V000821		FALSE	TRUE	100	1	1	350	1	350	FALSE	0	0	0
R0018072	R0018072	V001781		FALSE	TRUE	100	1	1	350	1	350	FALSE	0	0	0
R0018073	R0018073	V001380		FALSE	TRUE	100	1	1	350	1	350	FALSE	0	0	0
R0018074	R0018074	V001348		FALSE	TRUE	100	1	1	350	1	350	FALSE	0	0	0
R0018075	R0018075	V001036		FALSE	TRUE	100	1	1	350	1	350	FALSE	0	0	0
R0018076	R0018076	V001924		FALSE	TRUE	100	1	1	350	1	350	FALSE	0	0	0
R0018077	R0018077	V002082		FALSE	TRUE	100	1	1	350	1	350	FALSE	0	0	0
R0018078	R0018078	V000884		FALSE	TRUE	100	1	1	350	1	350	FALSE	0	0	0
R0018079	R0018079	V002821		FALSE	TRUE	100	1	1	350	1	350	FALSE	0	0	0
R0018080	R0018080	V000833		FALSE	TRUE	100	1	1	350	1	350	FALSE	0	0	0
R0018081	R0018081	V001979		FALSE	TRUE	100	1	1	350	1	350	FALSE	0	0	0
R0018082	R0018082	V002345		FALSE	TRUE	100	1	1	350	1	350	FALSE	0	0	0
R0018083	R0018083	V000552		FALSE	TRUE	100	1	1	350	1	350	FALSE	0	0	0
R0018084	R0018084	V002802		FALSE	TRUE	100	1	1	350	1	350	FALSE	0	0	0
R0018085	R0018085	V001720		FALSE	TRUE	100	1	1	350	1	350	FALSE	0	0	0
R0018086	R0018086	V002692		FALSE	TRUE	100	1	1	350	1	350	FALSE	0	0	0
R0018087	R0018087	V001461		FALSE	TRUE	100	1	1	350	1	350	FALSE	0	0	0
R0018088	R0018088	V000153		FALSE	TRUE	100	1	1	350	1	350	FALSE	0	0	0
R0018089	R0018089	V001912		FALSE	TRUE	100	1	1	350	1	350	FALSE	0	0	0
R0018090	R0018090	V002109		FALSE	TRUE	100	1	1	350	1	350	FALSE	0	0	0
R0018091	R0018091	V001613		FALSE	TRUE	100	1	1	350	1	350	FALSE	0	0	0
R0018092	R0018092	V001484		FALSE	TRUE	100	1	1	350	1	350	FALSE	0	0	0
R0018093	R0018093	V000236		FALSE	TRUE	100	1	1	350	1	350	FALSE	0	0	0
R0018094	R0018094	V000677		FALSE	TRUE	100	1	1	350	1	350	FALSE	0	0	0
R0018095	R0018095	V002101		FALSE	TRUE	100	1	1	350	1	350	FALSE	0	0	0
R0018096	R0018096	V000828		FALSE	TRUE	100	1	1	350	1	350	FALSE	0	0	0
R0018097	R0018097	V001231		FALSE	TRUE	100	1	1	350	1	350	FALSE	0	0	0
R0018098	R0018098	V000477		FALSE	TRUE	100	1	1	350	1	350	FALSE	0	0	0
R0018099	R0018099	V000111		FALSE	TRUE	100	1	1	350	1	350	FALSE	0	0	0
R0018100	R0018100	V001283		FALSE	TRUE	100	1	1	350	1	350	FALSE	0	0	0
R0018101	R0018101	V001554		FALSE	TRUE	100	1	1	350	1	350	FALSE	0	0	0
R0018102	R0018102	V001062		FALSE	TRUE	100	1	1	350	1	350	FALSE	0	0	0
R0018103	R0018103	V002864		FALSE	TRUE	100	1	1	350	1	350	FALSE	0	0	0
R0018104	R0018104	V002479		FALSE	TRUE	100	1	1	350	1	350	FALSE	0	0	0
R0018105	R0018105	V002902		FALSE	TRUE	100	1	1	350	1	350	FALSE	0	0	0
R0018106	R0018106	V002061		FALSE	TRUE	100	1	1	350	1	350	FALSE	0	0	0
R0018107	R0018107	V001525		FALSE	TRUE	100	1	1	350	1	350	FALSE	0	0	0
R0018108	R0018108	V001473		FALSE	TRUE	100	1	1	350	1	350	FALSE	0	0	0
R0018109	R0018109	V000796		FALSE	TRUE	100	1	1	350	1	350	FALSE	0	0	0
R0018110	R0018110	V000730		FALSE	TRUE	100	1	1	350	1	350	FALSE	0	0	0
R0018111	R0018111	V001942		FALSE	TRUE	100	1	1	350	1	350	FALSE	0	0	0
R0018112	R0018112	V000293		FALSE	TRUE	100	1	1	350	1	350	FALSE	0	0	0
R0018113	R0018113	V002200		FALSE	TRUE	100	1	1	350	1	350	FALSE	0	0	0
R0018114	R0018114	V002522		FALSE	TRUE	100	1	1	350	1	350	FALSE	0	0	0
R0018115	R0018115	V002386		FALSE	TRUE	100	1	1	350	1	350	FALSE	0	0	0
R0018116	R0018116	V002769		FALSE	TRUE	100	1	1	350	1	350	FALSE	0	0	0
R0018117	R0018117	V000510		FALSE	TRUE	100	1	1	350	1	350	FALSE	0	0	0
R0018118	R0018118	V001179		FALSE	TRUE	100	1	1	350	1	350	FALSE	0	0	0
R0018119	R0018119	V002527		FALSE	TRUE	100	1	1	350	1	350	FALSE	0	0	0
R0018120	R0018120	V002451		FALSE	TRUE	100	1	1	350	1	350	FALSE	0	0	0
R0018121	R0018121	V001233		FALSE	TRUE	100	1	1	350	1	350	FALSE	0	0	0
R0018122	R0018122	V000109		FALSE	TRUE	100	1	1	350	1	350	FALSE	0	0	0
R0018123	R0018123	V002610		FALSE	TRUE	100	1	1	350	1	350	FALSE	0	0	0
R0018124	R0018124	V001893		FALSE	TRUE	100	1	1	350	1	350	FALSE	0	0	0
R0018125	R0018125	V000246		FALSE	TRUE	100	1	1	350	1	350	FALSE	0	0	0
R0018126	R0018126	V001997		FALSE	TRUE	100	1	1	350	1	350	FALSE	0	0	0
R0018127	R0018127	V001478		FALSE	TRUE	100	1	1	350	1	350	FALSE	0	0	0
R0018128	R0018128	V001886		FALSE	TRUE	100	1	1	350	1	350	FALSE	0	0	0
R0018129	R0018129	V002064		FALSE	TRUE	100	1	1	350	1	350	FALSE	0	0	0
R0018130	R0018130	V000069		FALSE	TRUE	100	1	1	350	1	350	FALSE	0	0	0
R0018131	R0018131	V001488		FALSE	TRUE	100	1	1	350	1	350	FALSE	0	0	0
R0018132	R0018132	V000288		FALSE	TRUE	100	1	1	350	1	350	FALSE	0	0	0
R0018133	R0018133	V002193		FALSE	TRUE	100	1	1	350	1	350	FALSE	0	0	0
R0018134	R0018134	V002036		FALSE	TRUE	100	1	1	350	1	350	FALSE	0	0	0
R0018135	R0018135	V001692		FALSE	TRUE	100	1	1	350	1	350	FALSE	0	0	0
R0018136	R0018136	V002912		FALSE	TRUE	100	1	1	350	1	350	FALSE	0	0	0
R0018137	R0018137	V002699		FALSE	TRUE	100	1	1	350	1	350	FALSE	0	0	0
R0018138	R0018138	V002668		FALSE	TRUE	100	1	1	350	1	350	FALSE	0	0	0
R0018139	R0018139	V002343		FALSE	TRUE	100	1	1	350	1	350	FALSE	0	0	0
R0018140	R0018140	V000476		FALSE	TRUE	100	1	1	350	1	350	FALSE	0	0	0
R0018141	R0018141	V000894		FALSE	TRUE	100	1	1	350	1	350	FALSE	0	0	0
R0018142	R0018142	V001971		FALSE	TRUE	100	1	1	350	1	350	FALSE	0	0	0
R0018143	R0018143	V001001		FALSE	TRUE	100	1	1	350	1	350	FALSE	0	0	0
R0018144	R0018144	V002354		FALSE	TRUE	100	1	1	350	1	350	FALSE	0	0	0
R0018145	R0018145	V002947		FALSE	TRUE	100	1	1	350	1	350	FALSE	0	0	0
R0018146	R0018146	V000231		FALSE	TRUE	100	1	1	350	1	350	FALSE	0	0	0
R0018147	R0018147	V001585		FALSE	TRUE	100	1	1	350	1	350	FALSE	0	0	0
R0018148	R0018148	V002758		FALSE	TRUE	100	1	1	350	1	350	FALSE	0	0	0
R0018149	R0018149	V000055		FALSE	TRUE	100	1	1	350	1	350	FALSE	0	0	0
R0018150	R0018150	V001362		FALSE	TRUE	100	1	1	350	1	350	FALSE	0	0	0
R0018151	R0018151	V002946		FALSE	TRUE	100	1	1	350	1	350	FALSE	0	0	0
R0018152	R0018152	V001665		FALSE	TRUE	100	1	1	350	1	350	FALSE	0	0	0
R0018153	R0018153	V001680		FALSE	TRUE	100	1	1	350	1	350	FALSE	0	0	0
R0018154	R0018154	V002623		FALSE	TRUE	100	1	1	350	1	350	FALSE	0	0	0
R0018155	R0018155	V002146		FALSE	TRUE	100	1	1	350	1	350	FALSE	0	0	0
R0018156	R0018156	V002515		FALSE	TRUE	100	1	1	350	1	350	FALSE	0	0	0
R0018157	R0018157	V000196		FALSE	TRUE	100	1	1	350	1	350	FALSE	0	0	0
R0018158	R0018158	V002406		FALSE	TRUE	100	1	1	350	1	350	FALSE	0	0	0
R0018159	R0018159	V000126		FALSE	TRUE	100	1	1	350	1	350	FALSE	0	0	0
R0018160	R0018160	V000594		FALSE	TRUE	100	1	1	350	1	350	FALSE	0	0	0
R0018161	R0018161	V000116		FALSE	TRUE	100	1	1	350	1	350	FALSE	0	0	0
R0018162	R0018162	V000052		FALSE	TRUE	100	1	1	350	1	350	FALSE	0	0	0
R0018163	R0018163	V001332		FALSE	TRUE	100	1	1	350	1	350	FALSE	0	0	0
R0018164	R0018164	V002138		FALSE	TRUE	100	1	1	350	1	350	FALSE	0	0	0
R0018165	R0018165	V001349		FALSE	TRUE	100	1	1	350	1	350	FALSE	0	0	0
R0018166	R0018166	V002963		FALSE	TRUE	100	1	1	350	1	350	FALSE	0	0	0
R0018167	R0018167	V001662		FALSE	TRUE	100	1	1	350	1	350	FALSE	0	0	0
R0018168	R0018168	V002824		FALSE	TRUE	100	1	1	350	1	350	FALSE	0	0	0
R0018169	R0018169	V001819		FALSE	TRUE	100	1	1	350	1	350	FALSE	0	0	0
R0018170	R0018170	V002835		FALSE	TRUE	100	1	1	350	1	350	FALSE	0	0	0
R0018171	R0018171	V000073		FALSE	TRUE	100	1	1	350	1	350	FALSE	0	0	0
R0018172	R0018172	V002075		FALSE	TRUE	100	1	1	350	1	350	FALSE	0	0	0
R0018173	R0018173	V000990		FALSE	TRUE	100	1	1	350	1	350	FALSE	0	0	0
R0018174	R0018174	V000406		FALSE	TRUE	100	1	1	350	1	350	FALSE	0	0	0
R0018175	R0018175	V000846		FALSE	TRUE	100	1	1	350	1	350	FALSE	0	0	0
R0018176	R0018176	V001788		FALSE	TRUE	100	1	1	350	1	350	FALSE	0	0	0
R0018177	R0018177	V002496		FALSE	TRUE	100	1	1	350	1	350	FALSE	0	0	0
R0018178	R0018178	V000451		FALSE	TRUE	100	1	1	350	1	350	FALSE	0	0	0
R0018179	R0018179	V002700		FALSE	TRUE	100	1	1	350	1	350	FALSE	0	0	0
R0018180	R0018180	V001882		FALSE	TRUE	100	1	1	350	1	350	FALSE	0	0	0
R0018181	R0018181	V001158		FALSE	TRUE	100	1	1	350	1	350	FALSE	0	0	0
R0018182	R0018182	V002392		FALSE	TRUE	100	1	1	350	1	350	FALSE	0	0	0
R0018183	R0018183	V002521		FALSE	TRUE	100	1	1	350	1	350	FALSE	0	0	0
R0018184	R0018184	V002733		FALSE	TRUE	100	1	1	350	1	350	FALSE	0	0	0
R0018185	R0018185	V001316		FALSE	TRUE	100	1	1	350	1	350	FALSE	0	0	0
R0018186	R0018186	V001123		FALSE	TRUE	100	1	1	350	1	350	FALSE	0	0	0
R0018187	R0018187	V001114		FALSE	TRUE	100	1	1	350	1	350	FALSE	0	0	0
R0018188	R0018188	V000847		FALSE	TRUE	100	1	1	350	1	350	FALSE	0	0	0
R0018189	R0018189	V000389		FALSE	TRUE	100	1	1	350	1	350	FALSE	0	0	0
R0018190	R0018190	V002153		FALSE	TRUE	100	1	1	350	1	350	FALSE	0	0	0
R0018191	R0018191	V001329		FALSE	TRUE	100	1	1	350	1	350	FALSE	0	0	0
R0018192	R0018192	V001579		FALSE	TRUE	100	1	1	350	1	350	FALSE	0	0	0
R0018193	R0018193	V002202		FALSE	TRUE	100	1	1	350	1	350	FALSE	0	0	0
R0018194	R0018194	V000827		FALSE	TRUE	100	1	1	350	1	350	FALSE	0	0	0
R0018195	R0018195	V002738		FALSE	TRUE	100	1	1	350	1	350	FALSE	0	0	0
R0018196	R0018196	V002069		FALSE	TRUE	100	1	1	350	1	350	FALSE	0	0	0
R0018197	R0018197	V000685		FALSE	TRUE	100	1	1	350	1	350	FALSE	0	0	0
R0018198	R0018198	V000280		FALSE	TRUE	100	1	1	350	1	350	FALSE	0	0	0
R0018199	R0018199	V001268		FALSE	TRUE	100	1	1	350	1	350	FALSE	0	0	0
R0018200	R0018200	V001941		FALSE	TRUE	100	1	1	350	1	350	FALSE	0	0	0
R0018201	R0018201	V000501		FALSE	TRUE	100	1	1	350	1	350	FALSE	0	0	0
R0018202	R0018202	V000658		FALSE	TRUE	100	1	1	350	1	350	FALSE	0	0	0
R0018203	R0018203	V000652		FALSE	TRUE	100	1	1	350	1	350	FALSE	0	0	0
R0018204	R0018204	V000440		FALSE	TRUE	100	1	1	350	1	350	FALSE	0	0	0
R0018205	R0018205	V001066		FALSE	TRUE	100	1	1	350	1	350	FALSE	0	0	0
R0018206	R0018206	V002001		FALSE	TRUE	100	1	1	350	1	350	FALSE	0	0	0
R0018207	R0018207	V000918		FALSE	TRUE	100	1	1	350	1	350	FALSE	0	0	0
R0018208	R0018208	V001253		FALSE	TRUE	100	1	1	350	1	350	FALSE	0	0	0
R0018209	R0018209	V002466		FALSE	TRUE	100	1	1	350	1	350	FALSE	0	0	0
R0018210	R0018210	V000826		FALSE	TRUE	100	1	1	350	1	350	FALSE	0	0	0
R0018211	R0018211	V001650		FALSE	TRUE	100	1	1	350	1	350	FALSE	0	0	0
R0018212	R0018212	V002511		FALSE	TRUE	100	1	1	350	1	350	FALSE	0	0	0
R0018213	R0018213	V002044		FALSE	TRUE	100	1	1	350	1	350	FALSE	0	0	0
R0018214	R0018214	V002463		FALSE	TRUE	100	1	1	350	1	350	FALSE	0	0	0
R0018215	R0018215	V000352		FALSE	TRUE	100	1	1	350	1	350	FALSE	0	0	0
R0018216	R0018216	V001469		FALSE	TRUE	100	1	1	350	1	350	FALSE	0	0	0
R0018217	R0018217	V000242		FALSE	TRUE	100	1	1	350	1	350	FALSE	0	0	0
R0018218	R0018218	V000291		FALSE	TRUE	100	1	1	350	1	350	FALSE	0	0	0
R0018219	R0018219	V002932		FALSE	TRUE	100	1	1	350	1	350	FALSE	0	0	0
R0018220	R0018220	V002563		FALSE	TRUE	100	1	1	350	1	350	FALSE	0	0	0
R0018221	R0018221	V002279		FALSE	TRUE	100	1	1	350	1	350	FALSE	0	0	0
R0018222	R0018222	V001765		FALSE	TRUE	100	1	1	350	1	350	FALSE	0	0	0
R0018223	R0018223	V000033		FALSE	TRUE	100	1	1	350	1	350	FALSE	0	0	0
R0018224	R0018224	V001585		FALSE	TRUE	100	1	1	350	1	350	FALSE	0	0	0
R0018225	R0018225	V002307		FALSE	TRUE	100	1	1	350	1	350	FALSE	0	0	0
R0018226	R0018226	V001021		FALSE	TRUE	100	1	1	350	1	350	FALSE	0	0	0
R0018227	R0018227	V000528		FALSE	TRUE	100	1	1	350	1	350	FALSE	0	0	0
R0018228	R0018228	V001325		FALSE	TRUE	100	1	1	350	1	350	FALSE	0	0	0
R0018229	R0018229	V001660		FALSE	TRUE	100	1	1	350	1	350	FALSE	0	0	0
R0018230	R0018230	V000735		FALSE	TRUE	100	1	1	350	1	350	FALSE	0	0	0
R0018231	R0018231	V002905		FALSE	TRUE	100	1	1	350	1	350	FALSE	0	0	0
R0018232	R0018232	V002164		FALSE	TRUE	100	1	1	350	1	350	FALSE	0	0	0
R0018233	R0018233	V002563		FALSE	TRUE	100	1	1	350	1	350	FALSE	0	0	0
R0018234	R0018234	V000097		FALSE	TRUE	100	1	1	350	1	350	FALSE	0	0	0
R0018235	R0018235	V001196		FALSE	TRUE	100	1	1	350	1	350	FALSE	0	0	0
R0018236	R0018236	V001652		FALSE	TRUE	100	1	1	350	1	350	FALSE	0	0	0
R0018237	R0018237	V000012		FALSE	TRUE	100	1	1	350	1	350	FALSE	0	0	0
R0018238	R0018238	V002684		FALSE	TRUE	100	1	1	350	1	350	FALSE	0	0	0
R0018239	R0018239	V001510		FALSE	TRUE	100	1	1	350	1	350	FALSE	0	0	0
R0018240	R0018240	V002519		FALSE	TRUE	100	1	1	350	1	350	FALSE	0	0	0
R0018241	R0018241	V000182		FALSE	TRUE	100	1	1	350	1	350	FALSE	0	0	0
R0018242	R0018242	V000570		FALSE	TRUE	100	1	1	350	1	350	FALSE	0	0	0
R0018243	R0018243	V002888		FALSE	TRUE	100	1	1	350	1	350	FALSE	0	0	0
R0018244	R0018244	V002289		FALSE	TRUE	100	1	1	350	1	350	FALSE	0	0	0
R0018245	R0018245	V000856		FALSE	TRUE	100	1	1	350	1	350	FALSE	0	0	0
R0018246	R0018246	V002275		FALSE	TRUE	100	1	1	350	1	350	FALSE	0	0	0
R0018247	R0018247	V002691		FALSE	TRUE	100	1	1	350	1	350	FALSE	0	0	0
R0018248	R0018248	V001918		FALSE	TRUE	100	1	1	350	1	350	FALSE	0	0	0
R0018249	R0018249	V002747		FALSE	TRUE	100	1	1	350	1	350	FALSE	0	0	0
R0018250	R0018250	V000748		FALSE	TRUE	100	1	1	350	1	350	FALSE	0	0	0
R0018251	R0018251	V001290		FALSE	TRUE	100	1	1	350	1	350	FALSE	0	0	0
R0018252	R0018252	V000766		FALSE	TRUE	100	1	1	350	1	350	FALSE	0	0	0
R0018253	R0018253	V000458		FALSE	TRUE	100	1	1	350	1	350	FALSE	0	0	0
R0018254	R0018254	V001554		FALSE	TRUE	100	1	1	350	1	350	FALSE	0	0	0
R0018255	R0018255	V000208		FALSE	TRUE	100	1	1	350	1	350	FALSE	0	0	0
R0018256	R0018256	V000021		FALSE	TRUE	100	1	1	350	1	350	FALSE	0	0	0
R0018257	R0018257	V001647		FALSE	TRUE	100	1	1	350	1	350	FALSE	0	0	0
R0018258	R0018258	V001674		FALSE	TRUE	100	1	1	350	1	350	FALSE	0	0	0
R0018259	R0018259	V000619		FALSE	TRUE	100	1	1	350	1	350	FALSE	0	0	0
R0018260	R0018260	V002424		FALSE	TRUE	100	1	1	350	1	350	FALSE	0	0	0
R0018261	R0018261	V000647		FALSE	TRUE	100	1	1	350	1	350	FALSE	0	0	0
R0018262	R0018262	V001680		FALSE	TRUE	100	1	1	350	1	350	FALSE	0	0	0
R0018263	R0018263	V000434		FALSE	TRUE	100	1	1	350	1	350	FALSE	0	0	0
R0018264	R0018264	V000690		FALSE	TRUE	100	1	1	350	1	350	FALSE	0	0	0
R0018265	R0018265	V001286		FALSE	TRUE	100	1	1	350	1	350	FALSE	0	0	0
R0018266	R0018266	V000574		FALSE	TRUE	100	1	1	350	1	350	FALSE	0	0	0
R0018267	R0018267	V002044		FALSE	TRUE	100	1	1	350	1	350	FALSE	0	0	0
R0018268	R0018268	V000622		FALSE	TRUE	100	1	1	350	1	350	FALSE	0	0	0
R0018269	R0018269	V000462		FALSE	TRUE	100	1	1	350	1	350	FALSE	0	0	0
R0018270	R0018270	V001868		FALSE	TRUE	100	1	1	350	1	350	FALSE	0	0	0
R0018271	R0018271	V001946		FALSE	TRUE	100	1	1	350	1	350	FALSE	0	0	0
R0018272	R0018272	V002926		FALSE	TRUE	100	1	1	350	1	350	FALSE	0	0	0
R0018273	R0018273	V000203		FALSE	TRUE	100	1	1	350	1	350	FALSE	0	0	0
R0018274	R0018274	V000189		FALSE	TRUE	100	1	1	350	1	350	FALSE	0	0	0
R0018275	R0018275	V000695		FALSE	TRUE	100	1	1	350	1	350	FALSE	0	0	0
R0018276	R0018276	V000256		FALSE	TRUE	100	1	1	350	1	350	FALSE	0	0	0
R0018277	R0018277	V001259		FALSE	TRUE	100	1	1	350	1	350	FALSE	0	0	0
R0018278	R0018278	V002783		FALSE	TRUE	100	1	1	350	1	350	FALSE	0	0	0
R0018279	R0018279	V001645		FALSE	TRUE	100	1	1	350	1	350	FALSE	0	0	0
R0018280	R0018280	V001070		FALSE	TRUE	100	1	1	350	1	350	FALSE	0	0	0
R0018281	R0018281	V002075		FALSE	TRUE	100	1	1	350	1	350	FALSE	0	0	0
R0018282	R0018282	V001387		FALSE	TRUE	100	1	1	350	1	350	FALSE	0	0	0
R0018283	R0018283	V002784		FALSE	TRUE	100	1	1	350	1	350	FALSE	0	0	0
R0018284	R0018284	V001676		FALSE	TRUE	100	1	1	350	1	350	FALSE	0	0	0
R0018285	R0018285	V001513		FALSE	TRUE	100	1	1	350	1	350	FALSE	0	0	0
R0018286	R0018286	V002098		FALSE	TRUE	100	1	1	350	1	350	FALSE	0	0	0
R0018287	R0018287	V000224		FALSE	TRUE	100	1	1	350	1	350	FALSE	0	0	0
R0018288	R0018288	V002869		FALSE	TRUE	100	1	1	350	1	350	FALSE	0	0	0
R0018289	R0018289	V001625		FALSE	TRUE	100	1	1	350	1	350	FALSE	0	0	0
R0018290	R0018290	V000166		FALSE	TRUE	100	1	1	350	1	350	FALSE	0	0	0
R0018291	R0018291	V000653		FALSE	TRUE	100	1	1	350	1	350	FALSE	0	0	0
R0018292	R0018292	V002085		FALSE	TRUE	100	1	1	350	1	350	FALSE	0	0	0
R0018293	R0018293	V002430		FALSE	TRUE	100	1	1	350	1	350	FALSE	0	0	0
R0018294	R0018294	V000635		FALSE	TRUE	100	1	1	350	1	350	FALSE	0	0	0
R0018295	R0018295	V001015		FALSE	TRUE	100	1	1	350	1	350	FALSE	0	0	0
R0018296	R0018296	V001648		FALSE	TRUE	100	1	1	350	1	350	FALSE	0	0	0
R0018297	R0018297	V000405		FALSE	TRUE	100	1	1	350	1	350	FALSE	0	0	0
R0018298	R0018298	V002033		FALSE	TRUE	100	1	1	350	1	350	FALSE	0	0	0
R0018299	R0018299	V000660		FALSE	TRUE	100	1	1	350	1	350	FALSE	0	0	0
R0018300	R0018300	V002688		FALSE	TRUE	100	1	1	350	1	350	FALSE	0	0	0
R0018301	R0018301	V000691		FALSE	TRUE	100	1	1	350	1	350	FALSE	0	0	0
R0018302	R0018302	V001823		FALSE	TRUE	100	1	1	350	1	350	FALSE	0	0	0
R0018303	R0018303	V001930		FALSE	TRUE	100	1	1	350	1	350	FALSE	0	0	0
R0018304	R0018304	V002228		FALSE	TRUE	100	1	1	350	1	350	FALSE	0	0	0
R0018305	R0018305	V002397		FALSE	TRUE	100	1	1	350	1	350	FALSE	0	0	0
R0018306	R0018306	V000583		FALSE	TRUE	100	1	1	350	1	350	FALSE	0	0	0
R0018307	R0018307	V002305		FALSE	TRUE	100	1	1	350	1	350	FALSE	0	0	0
R0018308	R0018308	V001851		FALSE	TRUE	100	1	1	350	1	350	FALSE	0	0	0
R0018309	R0018309	V002938		FALSE	TRUE	100	1	1	350	1	350	FALSE	0	0	0
R0018310	R0018310	V002494		FALSE	TRUE	100	1	1	350	1	350	FALSE	0	0	0
R0018311	R0018311	V001168		FALSE	TRUE	100	1	1	350	1	350	FALSE	0	0	0
R0018312	R0018312	V002812		FALSE	TRUE	100	1	1	350	1	350	FALSE	0	0	0
R0018313	R0018313	V001727		FALSE	TRUE	100	1	1	350	1	350	FALSE	0	0	0
R0018314	R0018314	V000288		FALSE	TRUE	100	1	1	350	1	350	FALSE	0	0	0
R0018315	R0018315	V002006		FALSE	TRUE	100	1	1	350	1	350	FALSE	0	0	0
R0018316	R0018316	V002183		FALSE	TRUE	100	1	1	350	1	350	FALSE	0	0	0
R0018317	R0018317	V001972		FALSE	TRUE	100	1	1	350	1	350	FALSE	0	0	0
R0018318	R0018318	V000600		FALSE	TRUE	100	1	1	350	1	350	FALSE	0	0	0
R0018319	R0018319	V001091		FALSE	TRUE	100	1	1	350	1	350	FALSE	0	0	0
R0018320	R0018320	V001122		FALSE	TRUE	100	1	1	350	1	350	FALSE	0	0	0
R0018321	R0018321	V002632		FALSE	TRUE	100	1	1	350	1	350	FALSE	0	0	0
R0018322	R0018322	V002358		FALSE	TRUE	100	1	1	350	1	350	FALSE	0	0	0
R0018323	R0018323	V000877		FALSE	TRUE	100	1	1	350	1	350	FALSE	0	0	0
R0018324	R0018324	V002116		FALSE	TRUE	100	1	1	350	1	350	FALSE	0	0	0
R0018325	R0018325	V001302		FALSE	TRUE	100	1	1	350	1	350	FALSE	0	0	0
R0018326	R0018326	V000605		FALSE	TRUE	100	1	1	350	1	350	FALSE	0	0	0
R0018327	R0018327	V000084		FALSE	TRUE	100	1	1	350	1	350	FALSE	0	0	0
R0018328	R0018328	V000144		FALSE	TRUE	100	1	1	350	1	350	FALSE	0	0	0
R0018329	R0018329	V002978		FALSE	TRUE	100	1	1	350	1	350	FALSE	0	0	0
R0018330	R0018330	V001485		FALSE	TRUE	100	1	1	350	1	350	FALSE	0	0	0
R0018331	R0018331	V000792		FALSE	TRUE	100	1	1	350	1	350	FALSE	0	0	0
R0018332	R0018332	V002559		FALSE	TRUE	100	1	1	350	1	350	FALSE	0	0	0
R0018333	R0018333	V001213		FALSE	TRUE	100	1	1	350	1	350	FALSE	0	0	0
R0018334	R0018334	V001669		FALSE	TRUE	100	1	1	350	1	350	FALSE	0	0	0
R0018335	R0018335	V002261		FALSE	TRUE	100	1	1	350	1	350	FALSE	0	0	0
R0018336	R0018336	V002579		FALSE	TRUE	100	1	1	350	1	350	FALSE	0	0	0
R0018337	R0018337	V001766		FALSE	TRUE	100	1	1	350	1	350	FALSE	0	0	0
R0018338	R0018338	V000002		FALSE	TRUE	100	1	1	350	1	350	FALSE	0	0	0
R0018339	R0018339	V000254		FALSE	TRUE	100	1	1	350	1	350	FALSE	0	0	0
R0018340	R0018340	V001467		FALSE	TRUE	100	1	1	350	1	350	FALSE	0	0	0
R0018341	R0018341	V002035		FALSE	TRUE	100	1	1	350	1	350	FALSE	0	0	0
R0018342	R0018342	V000171		FALSE	TRUE	100	1	1	350	1	350	FALSE	0	0	0
R0018343	R0018343	V002924		FALSE	TRUE	100	1	1	350	1	350	FALSE	0	0	0
R0018344	R0018344	V000719		FALSE	TRUE	100	1	1	350	1	350	FALSE	0	0	0
R0018345	R0018345	V000760		FALSE	TRUE	100	1	1	350	1	350	FALSE	0	0	0
R0018346	R0018346	V000204		FALSE	TRUE	100	1	1	350	1	350	FALSE	0	0	0
R0018347	R0018347	V000887		FALSE	TRUE	100	1	1	350	1	350	FALSE	0	0	0
R0018348	R0018348	V001861		FALSE	TRUE	100	1	1	350	1	350	FALSE	0	0	0
R0018349	R0018349	V000532		FALSE	TRUE	100	1	1	350	1	350	FALSE	0	0	0
R0018350	R0018350	V001987		FALSE	TRUE	100	1	1	350	1	350	FALSE	0	0	0
R0018351	R0018351	V002135		FALSE	TRUE	100	1	1	350	1	350	FALSE	0	0	0
R0018352	R0018352	V000565		FALSE	TRUE	100	1	1	350	1	350	FALSE	0	0	0
R0018353	R0018353	V001199		FALSE	TRUE	100	1	1	350	1	350	FALSE	0	0	0
R0018354	R0018354	V000805		FALSE	TRUE	100	1	1	350	1	350	FALSE	0	0	0
R0018355	R0018355	V001153		FALSE	TRUE	100	1	1	350	1	350	FALSE	0	0	0
R0018356	R0018356	V002604		FALSE	TRUE	100	1	1	350	1	350	FALSE	0	0	0
R0018357	R0018357	V000172		FALSE	TRUE	100	1	1	350	1	350	FALSE	0	0	0
R0018358	R0018358	V000905		FALSE	TRUE	100	1	1	350	1	350	FALSE	0	0	0
R0018359	R0018359	V000519		FALSE	TRUE	100	1	1	350	1	350	FALSE	0	0	0
R0018360	R0018360	V002657		FALSE	TRUE	100	1	1	350	1	350	FALSE	0	0	0
R0018361	R0018361	V000532		FALSE	TRUE	100	1	1	350	1	350	FALSE	0	0	0
R0018362	R0018362	V002783		FALSE	TRUE	100	1	1	350	1	350	FALSE	0	0	0
R0018363	R0018363	V002491		FALSE	TRUE	100	1	1	350	1	350	FALSE	0	0	0
R0018364	R0018364	V002310		FALSE	TRUE	100	1	1	350	1	350	FALSE	0	0	0
R0018365	R0018365	V001150		FALSE	TRUE	100	1	1	350	1	350	FALSE	0	0	0
R0018366	R0018366	V001138		FALSE	TRUE	100	1	1	350	1	350	FALSE	0	0	0
R0018367	R0018367	V001990		FALSE	TRUE	100	1	1	350	1	350	FALSE	0	0	0
R0018368	R0018368	V001122		FALSE	TRUE	100	1	1	350	1	350	FALSE	0	0	0
R0018369	R0018369	V002919		FALSE	TRUE	100	1	1	350	1	350	FALSE	0	0	0
R0018370	R0018370	V002058		FALSE	TRUE	100	1	1	350	1	350	FALSE	0	0	0
R0018371	R0018371	V001877		FALSE	TRUE	100	1	1	350	1	350	FALSE	0	0	0
R0018372	R0018372	V001321		FALSE	TRUE	100	1	1	350	1	350	FALSE	0	0	0
R0018373	R0018373	V000591		FALSE	TRUE	100	1	1	350	1	350	FALSE	0	0	0
R0018374	R0018374	V001513		FALSE	TRUE	100	1	1	350	1	350	FALSE	0	0	0
R0018375	R0018375	V001398		FALSE	TRUE	100	1	1	350	1	350	FALSE	0	0	0
R0018376	R0018376	V002713		FALSE	TRUE	100	1	1	350	1	350	FALSE	0	0	0
R0018377	R0018377	V002550		FALSE	TRUE	100	1	1	350	1	350	FALSE	0	0	0
R0018378	R0018378	V002925		FALSE	TRUE	100	1	1	350	1	350	FALSE	0	0	0
R0018379	R0018379	V000967		FALSE	TRUE	100	1	1	350	1	350	FALSE	0	0	0
R0018380	R0018380	V000054		FALSE	TRUE	100	1	1	350	1	350	FALSE	0	0	0
R0018381	R0018381	V000435		FALSE	TRUE	100	1	1	350	1	350	FALSE	0	0	0
R0018382	R0018382	V002788		FALSE	TRUE	100	1	1	350	1	350	FALSE	0	0	0
R0018383	R0018383	V000950		FALSE	TRUE	100	1	1	350	1	350	FALSE	0	0	0
R0018384	R0018384	V001754		FALSE	TRUE	100	1	1	350	1	350	FALSE	0	0	0
R0018385	R0018385	V000867		FALSE	TRUE	100	1	1	350	1	350	FALSE	0	0	0
R0018386	R0018386	V000030		FALSE	TRUE	100	1	1	350	1	350	FALSE	0	0	0
R0018387	R0018387	V001304		FALSE	TRUE	100	1	1	350	1	350	FALSE	0	0	0
R0018388	R0018388	V000472		FALSE	TRUE	100	1	1	350	1	350	FALSE	0	0	0
R0018389	R0018389	V002165		FALSE	TRUE	100	1	1	350	1	350	FALSE	0	0	0
R0018390	R0018390	V000633		FALSE	TRUE	100	1	1	350	1	350	FALSE	0	0	0
R0018391	R0018391	V000830		FALSE	TRUE	100	1	1	350	1	350	FALSE	0	0	0
R0018392	R0018392	V000216		FALSE	TRUE	100	1	1	350	1	350	FALSE	0	0	0
R0018393	R0018393	V001317		FALSE	TRUE	100	1	1	350	1	350	FALSE	0	0	0
R0018394	R0018394	V002917		FALSE	TRUE	100	1	1	350	1	350	FALSE	0	0	0
R0018395	R0018395	V000339		FALSE	TRUE	100	1	1	350	1	350	FALSE	0	0	0
R0018396	R0018396	V000180		FALSE	TRUE	100	1	1	350	1	350	FALSE	0	0	0
R0018397	R0018397	V001921		FALSE	TRUE	100	1	1	350	1	350	FALSE	0	0	0
R0018398	R0018398	V000885		FALSE	TRUE	100	1	1	350	1	350	FALSE	0	0	0
R0018399	R0018399	V001388		FALSE	TRUE	100	1	1	350	1	350	FALSE	0	0	0
R0018400	R0018400	V002132		FALSE	TRUE	100	1	1	350	1	350	FALSE	0	0	0
R0018401	R0018401	V001918		FALSE	TRUE	100	1	1	350	1	350	FALSE	0	0	0
R0018402	R0018402	V002727		FALSE	TRUE	100	1	1	350	1	350	FALSE	0	0	0
R0018403	R0018403	V002999		FALSE	TRUE	100	1	1	350	1	350	FALSE	0	0	0
R0018404	R0018404	V001470		FALSE	TRUE	100	1	1	350	1	350	FALSE	0	0	0
R0018405	R0018405	V000864		FALSE	TRUE	100	1	1	350	1	350	FALSE	0	0	0
R0018406	R0018406	V000125		FALSE	TRUE	100	1	1	350	1	350	FALSE	0	0	0
R0018407	R0018407	V001359		FALSE	TRUE	100	1	1	350	1	350	FALSE	0	0	0
R0018408	R0018408	V000229		FALSE	TRUE	100	1	1	350	1	350	FALSE	0	0	0
R0018409	R0018409	V001989		FALSE	TRUE	100	1	1	350	1	350	FALSE	0	0	0
R0018410	R0018410	V001350		FALSE	TRUE	100	1	1	350	1	350	FALSE	0	0	0
R0018411	R0018411	V002059		FALSE	TRUE	100	1	1	350	1	350	FALSE	0	0	0
R0018412	R0018412	V000211		FALSE	TRUE	100	1	1	350	1	350	FALSE	0	0	0
R0018413	R0018413	V000346		FALSE	TRUE	100	1	1	350	1	350	FALSE	0	0	0
R0018414	R0018414	V000047		FALSE	TRUE	100	1	1	350	1	350	FALSE	0	0	0
R0018415	R0018415	V000395		FALSE	TRUE	100	1	1	350	1	350	FALSE	0	0	0
R0018416	R0018416	V001237		FALSE	TRUE	100	1	1	350	1	350	FALSE	0	0	0
R0018417	R0018417	V001485		FALSE	TRUE	100	1	1	350	1	350	FALSE	0	0	0
R0018418	R0018418	V002840		FALSE	TRUE	100	1	1	350	1	350	FALSE	0	0	0
R0018419	R0018419	V001268		FALSE	TRUE	100	1	1	350	1	350	FALSE	0	0	0
R0018420	R0018420	V000554		FALSE	TRUE	100	1	1	350	1	350	FALSE	0	0	0
R0018421	R0018421	V002439		FALSE	TRUE	100	1	1	350	1	350	FALSE	0	0	0
R0018422	R0018422	V002391		FALSE	TRUE	100	1	1	350	1	350	FALSE	0	0	0
R0018423	R0018423	V000316		FALSE	TRUE	100	1	1	350	1	350	FALSE	0	0	0
R0018424	R0018424	V000375		FALSE	TRUE	100	1	1	350	1	350	FALSE	0	0	0
R0018425	R0018425	V002078		FALSE	TRUE	100	1	1	350	1	350	FALSE	0	0	0
R0018426	R0018426	V000253		FALSE	TRUE	100	1	1	350	1	350	FALSE	0	0	0
R0018427	R0018427	V000277		FALSE	TRUE	100	1	1	350	1	350	FALSE	0	0	0
R0018428	R0018428	V001008		FALSE	TRUE	100	1	1	350	1	350	FALSE	0	0	0
R0018429	R0018429	V000692		FALSE	TRUE	100	1	1	350	1	350	FALSE	0	0	0
R0018430	R0018430	V002650		FALSE	TRUE	100	1	1	350	1	350	FALSE	0	0	0
R0018431	R0018431	V002577		FALSE	TRUE	100	1	1	350	1	350	FALSE	0	0	0
R0018432	R0018432	V001508		FALSE	TRUE	100	1	1	350	1	350	FALSE	0	0	0
R0018433	R0018433	V001440		FALSE	TRUE	100	1	1	350	1	350	FALSE	0	0	0
R0018434	R0018434	V001468		FALSE	TRUE	100	1	1	350	1	350	FALSE	0	0	0
R0018435	R0018435	V000381		FALSE	TRUE	100	1	1	350	1	350	FALSE	0	0	0
R0018436	R0018436	V002487		FALSE	TRUE	100	1	1	350	1	350	FALSE	0	0	0
R0018437	R0018437	V002647		FALSE	TRUE	100	1	1	350	1	350	FALSE	0	0	0
R0018438	R0018438	V000625		FALSE	TRUE	100	1	1	350	1	350	FALSE	0	0	0
R0018439	R0018439	V002868		FALSE	TRUE	100	1	1	350	1	350	FALSE	0	0	0
R0018440	R0018440	V000487		FALSE	TRUE	100	1	1	350	1	350	FALSE	0	0	0
R0018441	R0018441	V002714		FALSE	TRUE	100	1	1	350	1	350	FALSE	0	0	0
R0018442	R0018442	V001065		FALSE	TRUE	100	1	1	350	1	350	FALSE	0	0	0
R0018443	R0018443	V002491		FALSE	TRUE	100	1	1	350	1	350	FALSE	0	0	0
R0018444	R0018444	V001254		FALSE	TRUE	100	1	1	350	1	350	FALSE	0	0	0
R0018445	R0018445	V000080		FALSE	TRUE	100	1	1	350	1	350	FALSE	0	0	0
R0018446	R0018446	V002156		FALSE	TRUE	100	1	1	350	1	350	FALSE	0	0	0
R0018447	R0018447	V000051		FALSE	TRUE	100	1	1	350	1	350	FALSE	0	0	0
R0018448	R0018448	V001556		FALSE	TRUE	100	1	1	350	1	350	FALSE	0	0	0
R0018449	R0018449	V002762		FALSE	TRUE	100	1	1	350	1	350	FALSE	0	0	0
R0018450	R0018450	V001197		FALSE	TRUE	100	1	1	350	1	350	FALSE	0	0	0
R0018451	R0018451	V001079		FALSE	TRUE	100	1	1	350	1	350	FALSE	0	0	0
R0018452	R0018452	V000622		FALSE	TRUE	100	1	1	350	1	350	FALSE	0	0	0
R0018453	R0018453	V002096		FALSE	TRUE	100	1	1	350	1	350	FALSE	0	0	0
R0018454	R0018454	V002154		FALSE	TRUE	100	1	1	350	1	350	FALSE	0	0	0
R0018455	R0018455	V000588		FALSE	TRUE	100	1	1	350	1	350	FALSE	0	0	0
R0018456	R0018456	V001012		FALSE	TRUE	100	1	1	350	1	350	FALSE	0	0	0
R0018457	R0018457	V002415		FALSE	TRUE	100	1	1	350	1	350	FALSE	0	0	0
R0018458	R0018458	V002222		FALSE	TRUE	100	1	1	350	1	350	FALSE	0	0	0
R0018459	R0018459	V001160		FALSE	TRUE	100	1	1	350	1	350	FALSE	0	0	0
R0018460	R0018460	V002328		FALSE	TRUE	100	1	1	350	1	350	FALSE	0	0	0
R0018461	R0018461	V000348		FALSE	TRUE	100	1	1	350	1	350	FALSE	0	0	0
R0018462	R0018462	V001938		FALSE	TRUE	100	1	1	350	1	350	FALSE	0	0	0
R0018463	R0018463	V002418		FALSE	TRUE	100	1	1	350	1	350	FALSE	0	0	0
R0018464	R0018464	V002371		FALSE	TRUE	100	1	1	350	1	350	FALSE	0	0	0
R0018465	R0018465	V001293		FALSE	TRUE	100	1	1	350	1	350	FALSE	0	0	0
R0018466	R0018466	V000261		FALSE	TRUE	100	1	1	350	1	350	FALSE	0	0	0
R0018467	R0018467	V000707		FALSE	TRUE	100	1	1	350	1	350	FALSE	0	0	0
R0018468	R0018468	V000309		FALSE	TRUE	100	1	1	350	1	350	FALSE	0	0	0
R0018469	R0018469	V000802		FALSE	TRUE	100	1	1	350	1	350	FALSE	0	0	0
R0018470	R0018470	V002341		FALSE	TRUE	100	1	1	350	1	350	FALSE	0	0	0
R0018471	R0018471	V000107		FALSE	TRUE	100	1	1	350	1	350	FALSE	0	0	0
R0018472	R0018472	V001485		FALSE	TRUE	100	1	1	350	1	350	FALSE	0	0	0
R0018473	R0018473	V000979		FALSE	TRUE	100	1	1	350	1	350	FALSE	0	0	0
R0018474	R0018474	V000459		FALSE	TRUE	100	1	1	350	1	350	FALSE	0	0	0
R0018475	R0018475	V001997		FALSE	TRUE	100	1	1	350	1	350	FALSE	0	0	0
R0018476	R0018476	V001019		FALSE	TRUE	100	1	1	350	1	350	FALSE	0	0	0
R0018477	R0018477	V001812		FALSE	TRUE	100	1	1	350	1	350	FALSE	0	0	0
R0018478	R0018478	V001564		FALSE	TRUE	100	1	1	350	1	350	FALSE	0	0	0
R0018479	R0018479	V002583		FALSE	TRUE	100	1	1	350	1	350	FALSE	0	0	0
R0018480	R0018480	V000439		FALSE	TRUE	100	1	1	350	1	350	FALSE	0	0	0
R0018481	R0018481	V002066		FALSE	TRUE	100	1	1	350	1	350	FALSE	0	0	0
R0018482	R0018482	V001707		FALSE	TRUE	100	1	1	350	1	350	FALSE	0	0	0
R0018483	R0018483	V001915		FALSE	TRUE	100	1	1	350	1	350	FALSE	0	0	0
R0018484	R0018484	V001004		FALSE	TRUE	100	1	1	350	1	350	FALSE	0	0	0
R0018485	R0018485	V001198		FALSE	TRUE	100	1	1	350	1	350	FALSE	0	0	0
R0018486	R0018486	V000163		FALSE	TRUE	100	1	1	350	1	350	FALSE	0	0	0
R0018487	R0018487	V000348		FALSE	TRUE	100	1	1	350	1	350	FALSE	0	0	0
R0018488	R0018488	V000815		FALSE	TRUE	100	1	1	350	1	350	FALSE	0	0	0
R0018489	R0018489	V002806		FALSE	TRUE	100	1	1	350	1	350	FALSE	0	0	0
R0018490	R0018490	V002742		FALSE	TRUE	100	1	1	350	1	350	FALSE	0	0	0
R0018491	R0018491	V000552		FALSE	TRUE	100	1	1	350	1	350	FALSE	0	0	0
R0018492	R0018492	V002675		FALSE	TRUE	100	1	1	350	1	350	FALSE	0	0	0
R0018493	R0018493	V000770		FALSE	TRUE	100	1	1	350	1	350	FALSE	0	0	0
R0018494	R0018494	V000993		FALSE	TRUE	100	1	1	350	1	350	FALSE	0	0	0
R0018495	R0018495	V002903		FALSE	TRUE	100	1	1	350	1	350	FALSE	0	0	0
R0018496	R0018496	V002688		FALSE	TRUE	100	1	1	350	1	350	FALSE	0	0	0
R0018497	R0018497	V002613		FALSE	TRUE	100	1	1	350	1	350	FALSE	0	0	0
R0018498	R0018498	V002112		FALSE	TRUE	100	1	1	350	1	350	FALSE	0	0	0
R0018499	R0018499	V002640		FALSE	TRUE	100	1	1	350	1	350	FALSE	0	0	0
R0018500	R0018500	V000111		FALSE	TRUE	100	1	1	350	1	350	FALSE	0	0	0
R0018501	R0018501	V001654		FALSE	TRUE	100	1	1	350	1	350	FALSE	0	0	0
R0018502	R0018502	V000255		FALSE	TRUE	100	1	1	350	1	350	FALSE	0	0	0
R0018503	R0018503	V001170		FALSE	TRUE	100	1	1	350	1	350	FALSE	0	0	0
R0018504	R0018504	V000303		FALSE	TRUE	100	1	1	350	1	350	FALSE	0	0	0
R0018505	R0018505	V001208		FALSE	TRUE	100	1	1	350	1	350	FALSE	0	0	0
R0018506	R0018506	V001621		FALSE	TRUE	100	1	1	350	1	350	FALSE	0	0	0
R0018507	R0018507	V000071		FALSE	TRUE	100	1	1	350	1	350	FALSE	0	0	0
R0018508	R0018508	V001275		FALSE	TRUE	100	1	1	350	1	350	FALSE	0	0	0
R0018509	R0018509	V001286		FALSE	TRUE	100	1	1	350	1	350	FALSE	0	0	0
R0018510	R0018510	V000479		FALSE	TRUE	100	1	1	350	1	350	FALSE	0	0	0
R0018511	R0018511	V000509		FALSE	TRUE	100	1	1	350	1	350	FALSE	0	0	0
R0018512	R0018512	V001279		FALSE	TRUE	100	1	1	350	1	350	FALSE	0	0	0
R0018513	R0018513	V001675		FALSE	TRUE	100	1	1	350	1	350	FALSE	0	0	0
R0018514	R0018514	V002440		FALSE	TRUE	100	1	1	350	1	350	FALSE	0	0	0
R0018515	R0018515	V001564		FALSE	TRUE	100	1	1	350	1	350	FALSE	0	0	0
R0018516	R0018516	V000781		FALSE	TRUE	100	1	1	350	1	350	FALSE	0	0	0
R0018517	R0018517	V002055		FALSE	TRUE	100	1	1	350	1	350	FALSE	0	0	0
R0018518	R0018518	V001466		FALSE	TRUE	100	1	1	350	1	350	FALSE	0	0	0
R0018519	R0018519	V002134		FALSE	TRUE	100	1	1	350	1	350	FALSE	0	0	0
R0018520	R0018520	V002533		FALSE	TRUE	100	1	1	350	1	350	FALSE	0	0	0
R0018521	R0018521	V002391		FALSE	TRUE	100	1	1	350	1	350	FALSE	0	0	0
R0018522	R0018522	V002576		FALSE	TRUE	100	1	1	350	1	350	FALSE	0	0	0
R0018523	R0018523	V002293		FALSE	TRUE	100	1	1	350	1	350	FALSE	0	0	0
R0018524	R0018524	V001201		FALSE	TRUE	100	1	1	350	1	350	FALSE	0	0	0
R0018525	R0018525	V001963		FALSE	TRUE	100	1	1	350	1	350	FALSE	0	0	0
R0018526	R0018526	V002135		FALSE	TRUE	100	1	1	350	1	350	FALSE	0	0	0
R0018527	R0018527	V001221		FALSE	TRUE	100	1	1	350	1	350	FALSE	0	0	0
R0018528	R0018528	V000439		FALSE	TRUE	100	1	1	350	1	350	FALSE	0	0	0
R0018529	R0018529	V001373		FALSE	TRUE	100	1	1	350	1	350	FALSE	0	0	0
R0018530	R0018530	V001106		FALSE	TRUE	100	1	1	350	1	350	FALSE	0	0	0
R0018531	R0018531	V002525		FALSE	TRUE	100	1	1	350	1	350	FALSE	0	0	0
R0018532	R0018532	V001395		FALSE	TRUE	100	1	1	350	1	350	FALSE	0	0	0
R0018533	R0018533	V001250		FALSE	TRUE	100	1	1	350	1	350	FALSE	0	0	0
R0018534	R0018534	V000852		FALSE	TRUE	100	1	1	350	1	350	FALSE	0	0	0
R0018535	R0018535	V000888		FALSE	TRUE	100	1	1	350	1	350	FALSE	0	0	0
R0018536	R0018536	V001515		FALSE	TRUE	100	1	1	350	1	350	FALSE	0	0	0
R0018537	R0018537	V001155		FALSE	TRUE	100	1	1	350	1	350	FALSE	0	0	0
R0018538	R0018538	V001866		FALSE	TRUE	100	1	1	350	1	350	FALSE	0	0	0
R0018539	R0018539	V001096		FALSE	TRUE	100	1	1	350	1	350	FALSE	0	0	0
R0018540	R0018540	V000739		FALSE	TRUE	100	1	1	350	1	350	FALSE	0	0	0
R0018541	R0018541	V002994		FALSE	TRUE	100	1	1	350	1	350	FALSE	0	0	0
R0018542	R0018542	V001929		FALSE	TRUE	100	1	1	350	1	350	FALSE	0	0	0
R0018543	R0018543	V002038		FALSE	TRUE	100	1	1	350	1	350	FALSE	0	0	0
R0018544	R0018544	V001452		FALSE	TRUE	100	1	1	350	1	350	FALSE	0	0	0
R0018545	R0018545	V002133		FALSE	TRUE	100	1	1	350	1	350	FALSE	0	0	0
R0018546	R0018546	V002487		FALSE	TRUE	100	1	1	350	1	350	FALSE	0	0	0
R0018547	R0018547	V002150		FALSE	TRUE	100	1	1	350	1	350	FALSE	0	0	0
R0018548	R0018548	V002564		FALSE	TRUE	100	1	1	350	1	350	FALSE	0	0	0
R0018549	R0018549	V002149		FALSE	TRUE	100	1	1	350	1	350	FALSE	0	0	0
R0018550	R0018550	V000620		FALSE	TRUE	100	1	1	350	1	350	FALSE	0	0	0
R0018551	R0018551	V002127		FALSE	TRUE	100	1	1	350	1	350	FALSE	0	0	0
R0018552	R0018552	V001856		FALSE	TRUE	100	1	1	350	1	350	FALSE	0	0	0
R0018553	R0018553	V001182		FALSE	TRUE	100	1	1	350	1	350	FALSE	0	0	0
R0018554	R0018554	V001088		FALSE	TRUE	100	1	1	350	1	350	FALSE	0	0	0
R0018555	R0018555	V002566		FALSE	TRUE	100	1	1	350	1	350	FALSE	0	0	0
R0018556	R0018556	V002656		FALSE	TRUE	100	1	1	350	1	350	FALSE	0	0	0
R0018557	R0018557	V001505		FALSE	TRUE	100	1	1	350	1	350	FALSE	0	0	0
R0018558	R0018558	V001231		FALSE	TRUE	100	1	1	350	1	350	FALSE	0	0	0
R0018559	R0018559	V002367		FALSE	TRUE	100	1	1	350	1	350	FALSE	0	0	0
R0018560	R0018560	V000120		FALSE	TRUE	100	1	1	350	1	350	FALSE	0	0	0
R0018561	R0018561	V002154		FALSE	TRUE	100	1	1	350	1	350	FALSE	0	0	0
R0018562	R0018562	V000090		FALSE	TRUE	100	1	1	350	1	350	FALSE	0	0	0
R0018563	R0018563	V000336		FALSE	TRUE	100	1	1	350	1	350	FALSE	0	0	0
R0018564	R0018564	V000368		FALSE	TRUE	100	1	1	350	1	350	FALSE	0	0	0
R0018565	R0018565	V000440		FALSE	TRUE	100	1	1	350	1	350	FALSE	0	0	0
R0018566	R0018566	V000843		FALSE	TRUE	100	1	1	350	1	350	FALSE	0	0	0
R0018567	R0018567	V001375		FALSE	TRUE	100	1	1	350	1	350	FALSE	0	0	0
R0018568	R0018568	V002288		FALSE	TRUE	100	1	1	350	1	350	FALSE	0	0	0
R0018569	R0018569	V000070		FALSE	TRUE	100	1	1	350	1	350	FALSE	0	0	0
R0018570	R0018570	V000811		FALSE	TRUE	100	1	1	350	1	350	FALSE	0	0	0
R0018571	R0018571	V001428		FALSE	TRUE	100	1	1	350	1	350	FALSE	0	0	0
R0018572	R0018572	V000116		FALSE	TRUE	100	1	1	350	1	350	FALSE	0	0	0
R0018573	R0018573	V001533		FALSE	TRUE	100	1	1	350	1	350	FALSE	0	0	0
R0018574	R0018574	V000266		FALSE	TRUE	100	1	1	350	1	350	FALSE	0	0	0
R0018575	R0018575	V001885		FALSE	TRUE	100	1	1	350	1	350	FALSE	0	0	0
R0018576	R0018576	V001406		FALSE	TRUE	100	1	1	350	1	350	FALSE	0	0	0
R0018577	R0018577	V001431		FALSE	TRUE	100	1	1	350	1	350	FALSE	0	0	0
R0018578	R0018578	V000580		FALSE	TRUE	100	1	1	350	1	350	FALSE	0	0	0
R0018579	R0018579	V000317		FALSE	TRUE	100	1	1	350	1	350	FALSE	0	0	0
R0018580	R0018580	V002672		FALSE	TRUE	100	1	1	350	1	350	FALSE	0	0	0
R0018581	R0018581	V002370		FALSE	TRUE	100	1	1	350	1	350	FALSE	0	0	0
R0018582	R0018582	V001453		FALSE	TRUE	100	1	1	350	1	350	FALSE	0	0	0
R0018583	R0018583	V000084		FALSE	TRUE	100	1	1	350	1	350	FALSE	0	0	0
R0018584	R0018584	V002850		FALSE	TRUE	100	1	1	350	1	350	FALSE	0	0	0
R0018585	R0018585	V001189		FALSE	TRUE	100	1	1	350	1	350	FALSE	0	0	0
R0018586	R0018586	V002944		FALSE	TRUE	100	1	1	350	1	350	FALSE	0	0	0
R0018587	R0018587	V002598		FALSE	TRUE	100	1	1	350	1	350	FALSE	0	0	0
R0018588	R0018588	V002260		FALSE	TRUE	100	1	1	350	1	350	FALSE	0	0	0
R0018589	R0018589	V001634		FALSE	TRUE	100	1	1	350	1	350	FALSE	0	0	0
R0018590	R0018590	V002232		FALSE	TRUE	100	1	1	350	1	350	FALSE	0	0	0
R0018591	R0018591	V001634		FALSE	TRUE	100	1	1	350	1	350	FALSE	0	0	0
R0018592	R0018592	V001068		FALSE	TRUE	100	1	1	350	1	350	FALSE	0	0	0
R0018593	R0018593	V001226		FALSE	TRUE	100	1	1	350	1	350	FALSE	0	0	0
R0018594	R0018594	V001660		FALSE	TRUE	100	1	1	350	1	350	FALSE	0	0	0
R0018595	R0018595	V002472		FALSE	TRUE	100	1	1	350	1	350	FALSE	0	0	0
R0018596	R0018596	V001054		FALSE	TRUE	100	1	1	350	1	350	FALSE	0	0	0
R0018597	R0018597	V000939		FALSE	TRUE	100	1	1	350	1	350	FALSE	0	0	0
R0018598	R0018598	V000713		FALSE	TRUE	100	1	1	350	1	350	FALSE	0	0	0
R0018599	R0018599	V002656		FALSE	TRUE	100	1	1	350	1	350	FALSE	0	0	0
R0018600	R0018600	V001581		FALSE	TRUE	100	1	1	350	1	350	FALSE	0	0	0
R0018601	R0018601	V000268		FALSE	TRUE	100	1	1	350	1	350	FALSE	0	0	0
R0018602	R0018602	V000722		FALSE	TRUE	100	1	1	350	1	350	FALSE	0	0	0
R0018603	R0018603	V000487		FALSE	TRUE	100	1	1	350	1	350	FALSE	0	0	0
R0018604	R0018604	V001034		FALSE	TRUE	100	1	1	350	1	350	FALSE	0	0	0
R0018605	R0018605	V001109		FALSE	TRUE	100	1	1	350	1	350	FALSE	0	0	0
R0018606	R0018606	V001072		FALSE	TRUE	100	1	1	350	1	350	FALSE	0	0	0
R0018607	R0018607	V001141		FALSE	TRUE	100	1	1	350	1	350	FALSE	0	0	0
R0018608	R0018608	V002394		FALSE	TRUE	100	1	1	350	1	350	FALSE	0	0	0
R0018609	R0018609	V000631		FALSE	TRUE	100	1	1	350	1	350	FALSE	0	0	0
R0018610	R0018610	V001339		FALSE	TRUE	100	1	1	350	1	350	FALSE	0	0	0
R0018611	R0018611	V000737		FALSE	TRUE	100	1	1	350	1	350	FALSE	0	0	0
R0018612	R0018612	V000326		FALSE	TRUE	100	1	1	350	1	350	FALSE	0	0	0
R0018613	R0018613	V001156		FALSE	TRUE	100	1	1	350	1	350	FALSE	0	0	0
R0018614	R0018614	V002327		FALSE	TRUE	100	1	1	350	1	350	FALSE	0	0	0
R0018615	R0018615	V000041		FALSE	TRUE	100	1	1	350	1	350	FALSE	0	0	0
R0018616	R0018616	V001964		FALSE	TRUE	100	1	1	350	1	350	FALSE	0	0	0
R0018617	R0018617	V002918		FALSE	TRUE	100	1	1	350	1	350	FALSE	0	0	0
R0018618	R0018618	V002795		FALSE	TRUE	100	1	1	350	1	350	FALSE	0	0	0
R0018619	R0018619	V000532		FALSE	TRUE	100	1	1	350	1	350	FALSE	0	0	0
R0018620	R0018620	V001245		FALSE	TRUE	100	1	1	350	1	350	FALSE	0	0	0
R0018621	R0018621	V000232		FALSE	TRUE	100	1	1	350	1	350	FALSE	0	0	0
R0018622	R0018622	V000871		FALSE	TRUE	100	1	1	350	1	350	FALSE	0	0	0
R0018623	R0018623	V000463		FALSE	TRUE	100	1	1	350	1	350	FALSE	0	0	0
R0018624	R0018624	V000388		FALSE	TRUE	100	1	1	350	1	350	FALSE	0	0	0
R0018625	R0018625	V001316		FALSE	TRUE	100	1	1	350	1	350	FALSE	0	0	0
R0018626	R0018626	V000879		FALSE	TRUE	100	1	1	350	1	350	FALSE	0	0	0
R0018627	R0018627	V002709		FALSE	TRUE	100	1	1	350	1	350	FALSE	0	0	0
R0018628	R0018628	V001629		FALSE	TRUE	100	1	1	350	1	350	FALSE	0	0	0
R0018629	R0018629	V000603		FALSE	TRUE	100	1	1	350	1	350	FALSE	0	0	0
R0018630	R0018630	V002012		FALSE	TRUE	100	1	1	350	1	350	FALSE	0	0	0
R0018631	R0018631	V000978		FALSE	TRUE	100	1	1	350	1	350	FALSE	0	0	0
R0018632	R0018632	V000466		FALSE	TRUE	100	1	1	350	1	350	FALSE	0	0	0
R0018633	R0018633	V001480		FALSE	TRUE	100	1	1	350	1	350	FALSE	0	0	0
R0018634	R0018634	V002012		FALSE	TRUE	100	1	1	350	1	350	FALSE	0	0	0
R0018635	R0018635	V000825		FALSE	TRUE	100	1	1	350	1	350	FALSE	0	0	0
R0018636	R0018636	V002029		FALSE	TRUE	100	1	1	350	1	350	FALSE	0	0	0
R0018637	R0018637	V000756		FALSE	TRUE	100	1	1	350	1	350	FALSE	0	0	0
R0018638	R0018638	V002622		FALSE	TRUE	100	1	1	350	1	350	FALSE	0	0	0
R0018639	R0018639	V001892		FALSE	TRUE	100	1	1	350	1	350	FALSE	0	0	0
R0018640	R0018640	V002363		FALSE	TRUE	100	1	1	350	1	350	FALSE	0	0	0
R0018641	R0018641	V002515		FALSE	TRUE	100	1	1	350	1	350	FALSE	0	0	0
R0018642	R0018642	V000071		FALSE	TRUE	100	1	1	350	1	350	FALSE	0	0	0
R0018643	R0018643	V002177		FALSE	TRUE	100	1	1	350	1	350	FALSE	0	0	0
R0018644	R0018644	V000667		FALSE	TRUE	100	1	1	350	1	350	FALSE	0	0	0
R0018645	R0018645	V002163		FALSE	TRUE	100	1	1	350	1	350	FALSE	0	0	0
R0018646	R0018646	V002235		FALSE	TRUE	100	1	1	350	1	350	FALSE	0	0	0
R0018647	R0018647	V001734		FALSE	TRUE	100	1	1	350	1	350	FALSE	0	0	0
R0018648	R0018648	V001039		FALSE	TRUE	100	1	1	350	1	350	FALSE	0	0	0
R0018649	R0018649	V002338		FALSE	TRUE	100	1	1	350	1	350	FALSE	0	0	0
R0018650	R0018650	V000561		FALSE	TRUE	100	1	1	350	1	350	FALSE	0	0	0
R0018651	R0018651	V001280		FALSE	TRUE	100	1	1	350	1	350	FALSE	0	0	0
R0018652	R0018652	V001383		FALSE	TRUE	100	1	1	350	1	350	FALSE	0	0	0
R0018653	R0018653	V002236		FALSE	TRUE	100	1	1	350	1	350	FALSE	0	0	0
R0018654	R0018654	V002750		FALSE	TRUE	100	1	1	350	1	350	FALSE	0	0	0
R0018655	R0018655	V001961		FALSE	TRUE	100	1	1	350	1	350	FALSE	0	0	0
R0018656	R0018656	V000583		FALSE	TRUE	100	1	1	350	1	350	FALSE	0	0	0
R0018657	R0018657	V001123		FALSE	TRUE	100	1	1	350	1	350	FALSE	0	0	0
R0018658	R0018658	V000705		FALSE	TRUE	100	1	1	350	1	350	FALSE	0	0	0
R0018659	R0018659	V000760		FALSE	TRUE	100	1	1	350	1	350	FALSE	0	0	0
R0018660	R0018660	V002923		FALSE	TRUE	100	1	1	350	1	350	FALSE	0	0	0
R0018661	R0018661	V002073		FALSE	TRUE	100	1	1	350	1	350	FALSE	0	0	0
R0018662	R0018662	V000254		FALSE	TRUE	100	1	1	350	1	350	FALSE	0	0	0
R0018663	R0018663	V002049		FALSE	TRUE	100	1	1	350	1	350	FALSE	0	0	0
R0018664	R0018664	V002915		FALSE	TRUE	100	1	1	350	1	350	FALSE	0	0	0
R0018665	R0018665	V002512		FALSE	TRUE	100	1	1	350	1	350	FALSE	0	0	0
R0018666	R0018666	V001000		FALSE	TRUE	100	1	1	350	1	350	FALSE	0	0	0
R0018667	R0018667	V001661		FALSE	TRUE	100	1	1	350	1	350	FALSE	0	0	0
R0018668	R0018668	V000885		FALSE	TRUE	100	1	1	350	1	350	FALSE	0	0	0
R0018669	R0018669	V001254		FALSE	TRUE	100	1	1	350	1	350	FALSE	0	0	0
R0018670	R0018670	V001117		FALSE	TRUE	100	1	1	350	1	350	FALSE	0	0	0
R0018671	R0018671	V000478		FALSE	TRUE	100	1	1	350	1	350	FALSE	0	0	0
R0018672	R0018672	V002680		FALSE	TRUE	100	1	1	350	1	350	FALSE	0	0	0
R0018673	R0018673	V001653		FALSE	TRUE	100	1	1	350	1	350	FALSE	0	0	0
R0018674	R0018674	V000575		FALSE	TRUE	100	1	1	350	1	350	FALSE	0	0	0
R0018675	R0018675	V000439		FALSE	TRUE	100	1	1	350	1	350	FALSE	0	0	0
R0018676	R0018676	V001732		FALSE	TRUE	100	1	1	350	1	350	FALSE	0	0	0
R0018677	R0018677	V002947		FALSE	TRUE	100	1	1	350	1	350	FALSE	0	0	0
R0018678	R0018678	V000240		FALSE	TRUE	100	1	1	350	1	350	FALSE	0	0	0
R0018679	R0018679	V002027		FALSE	TRUE	100	1	1	350	1	350	FALSE	0	0	0
R0018680	R0018680	V002457		FALSE	TRUE	100	1	1	350	1	350	FALSE	0	0	0
R0018681	R0018681	V001199		FALSE	TRUE	100	1	1	350	1	350	FALSE	0	0	0
R0018682	R0018682	V002450		FALSE	TRUE	100	1	1	350	1	350	FALSE	0	0	0
R0018683	R0018683	V001983		FALSE	TRUE	100	1	1	350	1	350	FALSE	0	0	0
R0018684	R0018684	V000372		FALSE	TRUE	100	1	1	350	1	350	FALSE	0	0	0
R0018685	R0018685	V002212		FALSE	TRUE	100	1	1	350	1	350	FALSE	0	0	0
R0018686	R0018686	V002548		FALSE	TRUE	100	1	1	350	1	350	FALSE	0	0	0
R0018687	R0018687	V000145		FALSE	TRUE	100	1	1	350	1	350	FALSE	0	0	0
R0018688	R0018688	V001395		FALSE	TRUE	100	1	1	350	1	350	FALSE	0	0	0
R0018689	R0018689	V002293		FALSE	TRUE	100	1	1	350	1	350	FALSE	0	0	0
R0018690	R0018690	V002558		FALSE	TRUE	100	1	1	350	1	350	FALSE	0	0	0
R0018691	R0018691	V001325		FALSE	TRUE	100	1	1	350	1	350	FALSE	0	0	0
R0018692	R0018692	V002543		FALSE	TRUE	100	1	1	350	1	350	FALSE	0	0	0
R0018693	R0018693	V000554		FALSE	TRUE	100	1	1	350	1	350	FALSE	0	0	0
R0018694	R0018694	V000227		FALSE	TRUE	100	1	1	350	1	350	FALSE	0	0	0
R0018695	R0018695	V001466		FALSE	TRUE	100	1	1	350	1	350	FALSE	0	0	0
R0018696	R0018696	V000032		FALSE	TRUE	100	1	1	350	1	350	FALSE	0	0	0
R0018697	R0018697	V001693		FALSE	TRUE	100	1	1	350	1	350	FALSE	0	0	0
R0018698	R0018698	V001506		FALSE	TRUE	100	1	1	350	1	350	FALSE	0	0	0
R0018699	R0018699	V002575		FALSE	TRUE	100	1	1	350	1	350	FALSE	0	0	0
R0018700	R0018700	V001877		FALSE	TRUE	100	1	1	350	1	350	FALSE	0	0	0
R0018701	R0018701	V002226		FALSE	TRUE	100	1	1	350	1	350	FALSE	0	0	0
R0018702	R0018702	V002356		FALSE	TRUE	100	1	1	350	1	350	FALSE	0	0	0
R0018703	R0018703	V001887		FALSE	TRUE	100	1	1	350	1	350	FALSE	0	0	0
R0018704	R0018704	V002612		FALSE	TRUE	100	1	1	350	1	350	FALSE	0	0	0
R0018705	R0018705	V002098		FALSE	TRUE	100	1	1	350	1	350	FALSE	0	0	0
R0018706	R0018706	V001665		FALSE	TRUE	100	1	1	350	1	350	FALSE	0	0	0
R0018707	R0018707	V001547		FALSE	TRUE	100	1	1	350	1	350	FALSE	0	0	0
R0018708	R0018708	V001753		FALSE	TRUE	100	1	1	350	1	350	FALSE	0	0	0
R0018709	R0018709	V000546		FALSE	TRUE	100	1	1	350	1	350	FALSE	0	0	0
R0018710	R0018710	V001512		FALSE	TRUE	100	1	1	350	1	350	FALSE	0	0	0
R0018711	R0018711	V000649		FALSE	TRUE	100	1	1	350	1	350	FALSE	0	0	0
R0018712	R0018712	V002518		FALSE	TRUE	100	1	1	350	1	350	FALSE	0	0	0
R0018713	R0018713	V000824		FALSE	TRUE	100	1	1	350	1	350	FALSE	0	0	0
R0018714	R0018714	V002600		FALSE	TRUE	100	1	1	350	1	350	FALSE	0	0	0
R0018715	R0018715	V002356		FALSE	TRUE	100	1	1	350	1	350	FALSE	0	0	0
R0018716	R0018716	V001193		FALSE	TRUE	100	1	1	350	1	350	FALSE	0	0	0
R0018717	R0018717	V002528		FALSE	TRUE	100	1	1	350	1	350	FALSE	0	0	0
R0018718	R0018718	V002848		FALSE	TRUE	100	1	1	350	1	350	FALSE	0	0	0
R0018719	R0018719	V002725		FALSE	TRUE	100	1	1	350	1	350	FALSE	0	0	0
R0018720	R0018720	V002739		FALSE	TRUE	100	1	1	350	1	350	FALSE	0	0	0
R0018721	R0018721	V002441		FALSE	TRUE	100	1	1	350	1	350	FALSE	0	0	0
R0018722	R0018722	V001087		FALSE	TRUE	100	1	1	350	1	350	FALSE	0	0	0
R0018723	R0018723	V000853		FALSE	TRUE	100	1	1	350	1	350	FALSE	0	0	0
R0018724	R0018724	V000572		FALSE	TRUE	100	1	1	350	1	350	FALSE	0	0	0
R0018725	R0018725	V000369		FALSE	TRUE	100	1	1	350	1	350	FALSE	0	0	0
R0018726	R0018726	V000865		FALSE	TRUE	100	1	1	350	1	350	FALSE	0	0	0
R0018727	R0018727	V002559		FALSE	TRUE	100	1	1	350	1	350	FALSE	0	0	0
R0018728	R0018728	V002587		FALSE	TRUE	100	1	1	350	1	350	FALSE	0	0	0
R0018729	R0018729	V000141		FALSE	TRUE	100	1	1	350	1	350	FALSE	0	0	0
R0018730	R0018730	V001905		FALSE	TRUE	100	1	1	350	1	350	FALSE	0	0	0
R0018731	R0018731	V000969		FALSE	TRUE	100	1	1	350	1	350	FALSE	0	0	0
R0018732	R0018732	V000653		FALSE	TRUE	100	1	1	350	1	350	FALSE	0	0	0
R0018733	R0018733	V000592		FALSE	TRUE	100	1	1	350	1	350	FALSE	0	0	0
R0018734	R0018734	V002331		FALSE	TRUE	100	1	1	350	1	350	FALSE	0	0	0
R0018735	R0018735	V002029		FALSE	TRUE	100	1	1	350	1	350	FALSE	0	0	0
R0018736	R0018736	V000893		FALSE	TRUE	100	1	1	350	1	350	FALSE	0	0	0
R0018737	R0018737	V002739		FALSE	TRUE	100	1	1	350	1	350	FALSE	0	0	0
R0018738	R0018738	V001566		FALSE	TRUE	100	1	1	350	1	350	FALSE	0	0	0
R0018739	R0018739	V001216		FALSE	TRUE	100	1	1	350	1	350	FALSE	0	0	0
R0018740	R0018740	V002455		FALSE	TRUE	100	1	1	350	1	350	FALSE	0	0	0
R0018741	R0018741	V002449		FALSE	TRUE	100	1	1	350	1	350	FALSE	0	0	0
R0018742	R0018742	V000573		FALSE	TRUE	100	1	1	350	1	350	FALSE	0	0	0
R0018743	R0018743	V002253		FALSE	TRUE	100	1	1	350	1	350	FALSE	0	0	0
R0018744	R0018744	V001780		FALSE	TRUE	100	1	1	350	1	350	FALSE	0	0	0
R0018745	R0018745	V001613		FALSE	TRUE	100	1	1	350	1	350	FALSE	0	0	0
R0018746	R0018746	V001855		FALSE	TRUE	100	1	1	350	1	350	FALSE	0	0	0
R0018747	R0018747	V000946		FALSE	TRUE	100	1	1	350	1	350	FALSE	0	0	0
R0018748	R0018748	V002017		FALSE	TRUE	100	1	1	350	1	350	FALSE	0	0	0
R0018749	R0018749	V000045		FALSE	TRUE	100	1	1	350	1	350	FALSE	0	0	0
R0018750	R0018750	V002751		FALSE	TRUE	100	1	1	350	1	350	FALSE	0	0	0
R0018751	R0018751	V002535		FALSE	TRUE	100	1	1	350	1	350	FALSE	0	0	0
R0018752	R0018752	V001094		FALSE	TRUE	100	1	1	350	1	350	FALSE	0	0	0
R0018753	R0018753	V002765		FALSE	TRUE	100	1	1	350	1	350	FALSE	0	0	0
R0018754	R0018754	V000021		FALSE	TRUE	100	1	1	350	1	350	FALSE	0	0	0
R0018755	R0018755	V002620		FALSE	TRUE	100	1	1	350	1	350	FALSE	0	0	0
R0018756	R0018756	V001556		FALSE	TRUE	100	1	1	350	1	350	FALSE	0	0	0
R0018757	R0018757	V000531		FALSE	TRUE	100	1	1	350	1	350	FALSE	0	0	0
R0018758	R0018758	V001229		FALSE	TRUE	100	1	1	350	1	350	FALSE	0	0	0
R0018759	R0018759	V002526		FALSE	TRUE	100	1	1	350	1	350	FALSE	0	0	0
R0018760	R0018760	V002312		FALSE	TRUE	100	1	1	350	1	350	FALSE	0	0	0
R0018761	R0018761	V002543		FALSE	TRUE	100	1	1	350	1	350	FALSE	0	0	0
R0018762	R0018762	V000818		FALSE	TRUE	100	1	1	350	1	350	FALSE	0	0	0
R0018763	R0018763	V002132		FALSE	TRUE	100	1	1	350	1	350	FALSE	0	0	0
R0018764	R0018764	V000738		FALSE	TRUE	100	1	1	350	1	350	FALSE	0	0	0
R0018765	R0018765	V001640		FALSE	TRUE	100	1	1	350	1	350	FALSE	0	0	0
R0018766	R0018766	V001113		FALSE	TRUE	100	1	1	350	1	350	FALSE	0	0	0
R0018767	R0018767	V002937		FALSE	TRUE	100	1	1	350	1	350	FALSE	0	0	0
R0018768	R0018768	V002840		FALSE	TRUE	100	1	1	350	1	350	FALSE	0	0	0
R0018769	R0018769	V000771		FALSE	TRUE	100	1	1	350	1	350	FALSE	0	0	0
R0018770	R0018770	V002855		FALSE	TRUE	100	1	1	350	1	350	FALSE	0	0	0
R0018771	R0018771	V002458		FALSE	TRUE	100	1	1	350	1	350	FALSE	0	0	0
R0018772	R0018772	V001247		FALSE	TRUE	100	1	1	350	1	350	FALSE	0	0	0
R0018773	R0018773	V002128		FALSE	TRUE	100	1	1	350	1	350	FALSE	0	0	0
R0018774	R0018774	V002118		FALSE	TRUE	100	1	1	350	1	350	FALSE	0	0	0
R0018775	R0018775	V002548		FALSE	TRUE	100	1	1	350	1	350	FALSE	0	0	0
R0018776	R0018776	V002542		FALSE	TRUE	100	1	1	350	1	350	FALSE	0	0	0
R0018777	R0018777	V001367		FALSE	TRUE	100	1	1	350	1	350	FALSE	0	0	0
R0018778	R0018778	V000991		FALSE	TRUE	100	1	1	350	1	350	FALSE	0	0	0
R0018779	R0018779	V002203		FALSE	TRUE	100	1	1	350	1	350	FALSE	0	0	0
R0018780	R0018780	V002291		FALSE	TRUE	100	1	1	350	1	350	FALSE	0	0	0
R0018781	R0018781	V002718		FALSE	TRUE	100	1	1	350	1	350	FALSE	0	0	0
R0018782	R0018782	V000037		FALSE	TRUE	100	1	1	350	1	350	FALSE	0	0	0
R0018783	R0018783	V001221		FALSE	TRUE	100	1	1	350	1	350	FALSE	0	0	0
R0018784	R0018784	V001323		FALSE	TRUE	100	1	1	350	1	350	FALSE	0	0	0
R0018785	R0018785	V000937		FALSE	TRUE	100	1	1	350	1	350	FALSE	0	0	0
R0018786	R0018786	V000300		FALSE	TRUE	100	1	1	350	1	350	FALSE	0	0	0
R0018787	R0018787	V000287		FALSE	TRUE	100	1	1	350	1	350	FALSE	0	0	0
R0018788	R0018788	V002180		FALSE	TRUE	100	1	1	350	1	350	FALSE	0	0	0
R0018789	R0018789	V001271		FALSE	TRUE	100	1	1	350	1	350	FALSE	0	0	0
R0018790	R0018790	V001887		FALSE	TRUE	100	1	1	350	1	350	FALSE	0	0	0
R0018791	R0018791	V001443		FALSE	TRUE	100	1	1	350	1	350	FALSE	0	0	0
R0018792	R0018792	V001481		FALSE	TRUE	100	1	1	350	1	350	FALSE	0	0	0
R0018793	R0018793	V001397		FALSE	TRUE	100	1	1	350	1	350	FALSE	0	0	0
R0018794	R0018794	V001287		FALSE	TRUE	100	1	1	350	1	350	FALSE	0	0	0
R0018795	R0018795	V002590		FALSE	TRUE	100	1	1	350	1	350	FALSE	0	0	0
R0018796	R0018796	V002134		FALSE	TRUE	100	1	1	350	1	350	FALSE	0	0	0
R0018797	R0018797	V001704		FALSE	TRUE	100	1	1	350	1	350	FALSE	0	0	0
R0018798	R0018798	V000023		FALSE	TRUE	100	1	1	350	1	350	FALSE	0	0	0
R0018799	R0018799	V000766		FALSE	TRUE	100	1	1	350	1	350	FALSE	0	0	0
R0018800	R0018800	V000193		FALSE	TRUE	100	1	1	350	1	350	FALSE	0	0	0
R0018801	R0018801	V002677		FALSE	TRUE	100	1	1	350	1	350	FALSE	0	0	0
R0018802	R0018802	V001468		FALSE	TRUE	100	1	1	350	1	350	FALSE	0	0	0
R0018803	R0018803	V002811		FALSE	TRUE	100	1	1	350	1	350	FALSE	0	0	0
R0018804	R0018804	V001195		FALSE	TRUE	100	1	1	350	1	350	FALSE	0	0	0
R0018805	R0018805	V002858		FALSE	TRUE	100	1	1	350	1	350	FALSE	0	0	0
R0018806	R0018806	V002175		FALSE	TRUE	100	1	1	350	1	350	FALSE	0	0	0
R0018807	R0018807	V000658		FALSE	TRUE	100	1	1	350	1	350	FALSE	0	0	0
R0018808	R0018808	V001580		FALSE	TRUE	100	1	1	350	1	350	FALSE	0	0	0
R0018809	R0018809	V001225		FALSE	TRUE	100	1	1	350	1	350	FALSE	0	0	0
R0018810	R0018810	V002633		FALSE	TRUE	100	1	1	350	1	350	FALSE	0	0	0
R0018811	R0018811	V000529		FALSE	TRUE	100	1	1	350	1	350	FALSE	0	0	0
R0018812	R0018812	V002176		FALSE	TRUE	100	1	1	350	1	350	FALSE	0	0	0
R0018813	R0018813	V000096		FALSE	TRUE	100	1	1	350	1	350	FALSE	0	0	0
R0018814	R0018814	V001358		FALSE	TRUE	100	1	1	350	1	350	FALSE	0	0	0
R0018815	R0018815	V001721		FALSE	TRUE	100	1	1	350	1	350	FALSE	0	0	0
R0018816	R0018816	V001685		FALSE	TRUE	100	1	1	350	1	350	FALSE	0	0	0
R0018817	R0018817	V000700		FALSE	TRUE	100	1	1	350	1	350	FALSE	0	0	0
R0018818	R0018818	V002611		FALSE	TRUE	100	1	1	350	1	350	FALSE	0	0	0
R0018819	R0018819	V000734		FALSE	TRUE	100	1	1	350	1	350	FALSE	0	0	0
R0018820	R0018820	V001465		FALSE	TRUE	100	1	1	350	1	350	FALSE	0	0	0
R0018821	R0018821	V001830		FALSE	TRUE	100	1	1	350	1	350	FALSE	0	0	0
R0018822	R0018822	V002935		FALSE	TRUE	100	1	1	350	1	350	FALSE	0	0	0
R0018823	R0018823	V002741		FALSE	TRUE	100	1	1	350	1	350	FALSE	0	0	0
R0018824	R0018824	V000472		FALSE	TRUE	100	1	1	350	1	350	FALSE	0	0	0
R0018825	R0018825	V001674		FALSE	TRUE	100	1	1	350	1	350	FALSE	0	0	0
R0018826	R0018826	V000933		FALSE	TRUE	100	1	1	350	1	350	FALSE	0	0	0
R0018827	R0018827	V000966		FALSE	TRUE	100	1	1	350	1	350	FALSE	0	0	0
R0018828	R0018828	V001534		FALSE	TRUE	100	1	1	350	1	350	FALSE	0	0	0
R0018829	R0018829	V001125		FALSE	TRUE	100	1	1	350	1	350	FALSE	0	0	0
R0018830	R0018830	V002112		FALSE	TRUE	100	1	1	350	1	350	FALSE	0	0	0
R0018831	R0018831	V002244		FALSE	TRUE	100	1	1	350	1	350	FALSE	0	0	0
R0018832	R0018832	V000069		FALSE	TRUE	100	1	1	350	1	350	FALSE	0	0	0
R0018833	R0018833	V000803		FALSE	TRUE	100	1	1	350	1	350	FALSE	0	0	0
R0018834	R0018834	V001765		FALSE	TRUE	100	1	1	350	1	350	FALSE	0	0	0
R0018835	R0018835	V001097		FALSE	TRUE	100	1	1	350	1	350	FALSE	0	0	0
R0018836	R0018836	V002285		FALSE	TRUE	100	1	1	350	1	350	FALSE	0	0	0
R0018837	R0018837	V001669		FALSE	TRUE	100	1	1	350	1	350	FALSE	0	0	0
R0018838	R0018838	V001194		FALSE	TRUE	100	1	1	350	1	350	FALSE	0	0	0
R0018839	R0018839	V001966		FALSE	TRUE	100	1	1	350	1	350	FALSE	0	0	0
R0018840	R0018840	V000716		FALSE	TRUE	100	1	1	350	1	350	FALSE	0	0	0
R0018841	R0018841	V000819		FALSE	TRUE	100	1	1	350	1	350	FALSE	0	0	0
R0018842	R0018842	V000766		FALSE	TRUE	100	1	1	350	1	350	FALSE	0	0	0
R0018843	R0018843	V000794		FALSE	TRUE	100	1	1	350	1	350	FALSE	0	0	0
R0018844	R0018844	V000881		FALSE	TRUE	100	1	1	350	1	350	FALSE	0	0	0
R0018845	R0018845	V001055		FALSE	TRUE	100	1	1	350	1	350	FALSE	0	0	0
R0018846	R0018846	V001573		FALSE	TRUE	100	1	1	350	1	350	FALSE	0	0	0
R0018847	R0018847	V001149		FALSE	TRUE	100	1	1	350	1	350	FALSE	0	0	0
R0018848	R0018848	V002788		FALSE	TRUE	100	1	1	350	1	350	FALSE	0	0	0
R0018849	R0018849	V000976		FALSE	TRUE	100	1	1	350	1	350	FALSE	0	0	0
R0018850	R0018850	V000594		FALSE	TRUE	100	1	1	350	1	350	FALSE	0	0	0
R0018851	R0018851	V001936		FALSE	TRUE	100	1	1	350	1	350	FALSE	0	0	0
R0018852	R0018852	V002345		FALSE	TRUE	100	1	1	350	1	350	FALSE	0	0	0
R0018853	R0018853	V001101		FALSE	TRUE	100	1	1	350	1	350	FALSE	0	0	0
R0018854	R0018854	V000943		FALSE	TRUE	100	1	1	350	1	350	FALSE	0	0	0
R0018855	R0018855	V000276		FALSE	TRUE	100	1	1	350	1	350	FALSE	0	0	0
R0018856	R0018856	V002815		FALSE	TRUE	100	1	1	350	1	350	FALSE	0	0	0
R0018857	R0018857	V002234		FALSE	TRUE	100	1	1	350	1	350	FALSE	0	0	0
R0018858	R0018858	V001139		FALSE	TRUE	100	1	1	350	1	350	FALSE	0	0	0
R0018859	R0018859	V000059		FALSE	TRUE	100	1	1	350	1	350	FALSE	0	0	0
R0018860	R0018860	V002811		FALSE	TRUE	100	1	1	350	1	350	FALSE	0	0	0
R0018861	R0018861	V000029		FALSE	TRUE	100	1	1	350	1	350	FALSE	0	0	0
R0018862	R0018862	V000324		FALSE	TRUE	100	1	1	350	1	350	FALSE	0	0	0
R0018863	R0018863	V001881		FALSE	TRUE	100	1	1	350	1	350	FALSE	0	0	0
R0018864	R0018864	V001512		FALSE	TRUE	100	1	1	350	1	350	FALSE	0	0	0
R0018865	R0018865	V001323		FALSE	TRUE	100	1	1	350	1	350	FALSE	0	0	0
R0018866	R0018866	V001524		FALSE	TRUE	100	1	1	350	1	350	FALSE	0	0	0
R0018867	R0018867	V002491		FALSE	TRUE	100	1	1	350	1	350	FALSE	0	0	0
R0018868	R0018868	V002907		FALSE	TRUE	100	1	1	350	1	350	FALSE	0	0	0
R0018869	R0018869	V000822		FALSE	TRUE	100	1	1	350	1	350	FALSE	0	0	0
R0018870	R0018870	V002524		FALSE	TRUE	100	1	1	350	1	350	FALSE	0	0	0
R0018871	R0018871	V000800		FALSE	TRUE	100	1	1	350	1	350	FALSE	0	0	0
R0018872	R0018872	V002409		FALSE	TRUE	100	1	1	350	1	350	FALSE	0	0	0
R0018873	R0018873	V001536		FALSE	TRUE	100	1	1	350	1	350	FALSE	0	0	0
R0018874	R0018874	V002156		FALSE	TRUE	100	1	1	350	1	350	FALSE	0	0	0
R0018875	R0018875	V002761		FALSE	TRUE	100	1	1	350	1	350	FALSE	0	0	0
R0018876	R0018876	V002418		FALSE	TRUE	100	1	1	350	1	350	FALSE	0	0	0
R0018877	R0018877	V001432		FALSE	TRUE	100	1	1	350	1	350	FALSE	0	0	0
R0018878	R0018878	V002862		FALSE	TRUE	100	1	1	350	1	350	FALSE	0	0	0
R0018879	R0018879	V000659		FALSE	TRUE	100	1	1	350	1	350	FALSE	0	0	0
R0018880	R0018880	V000358		FALSE	TRUE	100	1	1	350	1	350	FALSE	0	0	0
R0018881	R0018881	V001423		FALSE	TRUE	100	1	1	350	1	350	FALSE	0	0	0
R0018882	R0018882	V002965		FALSE	TRUE	100	1	1	350	1	350	FALSE	0	0	0
R0018883	R0018883	V001043		FALSE	TRUE	100	1	1	350	1	350	FALSE	0	0	0
R0018884	R0018884	V001418		FALSE	TRUE	100	1	1	350	1	350	FALSE	0	0	0
R0018885	R0018885	V002412		FALSE	TRUE	100	1	1	350	1	350	FALSE	0	0	0
R0018886	R0018886	V000614		FALSE	TRUE	100	1	1	350	1	350	FALSE	0	0	0
R0018887	R0018887	V002121		FALSE	TRUE	100	1	1	350	1	350	FALSE	0	0	0
R0018888	R0018888	V002913		FALSE	TRUE	100	1	1	350	1	350	FALSE	0	0	0
R0018889	R0018889	V001152		FALSE	TRUE	100	1	1	350	1	350	FALSE	0	0	0
R0018890	R0018890	V001606		FALSE	TRUE	100	1	1	350	1	350	FALSE	0	0	0
R0018891	R0018891	V001757		FALSE	TRUE	100	1	1	350	1	350	FALSE	0	0	0
R0018892	R0018892	V000333		FALSE	TRUE	100	1	1	350	1	350	FALSE	0	0	0
R0018893	R0018893	V000349		FALSE	TRUE	100	1	1	350	1	350	FALSE	0	0	0
R0018894	R0018894	V001692		FALSE	TRUE	100	1	1	350	1	350	FALSE	0	0	0
R0018895	R0018895	V000095		FALSE	TRUE	100	1	1	350	1	350	FALSE	0	0	0
R0018896	R0018896	V001187		FALSE	TRUE	100	1	1	350	1	350	FALSE	0	0	0
R0018897	R0018897	V002439		FALSE	TRUE	100	1	1	350	1	350	FALSE	0	0	0
R0018898	R0018898	V000946		FALSE	TRUE	100	1	1	350	1	350	FALSE	0	0	0
R0018899	R0018899	V002861		FALSE	TRUE	100	1	1	350	1	350	FALSE	0	0	0
R0018900	R0018900	V001776		FALSE	TRUE	100	1	1	350	1	350	FALSE	0	0	0
R0018901	R0018901	V002057		FALSE	TRUE	100	1	1	350	1	350	FALSE	0	0	0
R0018902	R0018902	V000063		FALSE	TRUE	100	1	1	350	1	350	FALSE	0	0	0
R0018903	R0018903	V002348		FALSE	TRUE	100	1	1	350	1	350	FALSE	0	0	0
R0018904	R0018904	V001943		FALSE	TRUE	100	1	1	350	1	350	FALSE	0	0	0
R0018905	R0018905	V000335		FALSE	TRUE	100	1	1	350	1	350	FALSE	0	0	0
R0018906	R0018906	V002755		FALSE	TRUE	100	1	1	350	1	350	FALSE	0	0	0
R0018907	R0018907	V000753		FALSE	TRUE	100	1	1	350	1	350	FALSE	0	0	0
R0018908	R0018908	V000755		FALSE	TRUE	100	1	1	350	1	350	FALSE	0	0	0
R0018909	R0018909	V001909		FALSE	TRUE	100	1	1	350	1	350	FALSE	0	0	0
R0018910	R0018910	V001169		FALSE	TRUE	100	1	1	350	1	350	FALSE	0	0	0
R0018911	R0018911	V000620		FALSE	TRUE	100	1	1	350	1	350	FALSE	0	0	0
R0018912	R0018912	V002110		FALSE	TRUE	100	1	1	350	1	350	FALSE	0	0	0
R0018913	R0018913	V000684		FALSE	TRUE	100	1	1	350	1	350	FALSE	0	0	0
R0018914	R0018914	V000948		FALSE	TRUE	100	1	1	350	1	350	FALSE	0	0	0
R0018915	R0018915	V001636		FALSE	TRUE	100	1	1	350	1	350	FALSE	0	0	0
R0018916	R0018916	V000939		FALSE	TRUE	100	1	1	350	1	350	FALSE	0	0	0
R0018917	R0018917	V000216		FALSE	TRUE	100	1	1	350	1	350	FALSE	0	0	0
R0018918	R0018918	V002579		FALSE	TRUE	100	1	1	350	1	350	FALSE	0	0	0
R0018919	R0018919	V001472		FALSE	TRUE	100	1	1	350	1	350	FALSE	0	0	0
R0018920	R0018920	V000131		FALSE	TRUE	100	1	1	350	1	350	FALSE	0	0	0
R0018921	R0018921	V000296		FALSE	TRUE	100	1	1	350	1	350	FALSE	0	0	0
R0018922	R0018922	V000278		FALSE	TRUE	100	1	1	350	1	350	FALSE	0	0	0
R0018923	R0018923	V002730		FALSE	TRUE	100	1	1	350	1	350	FALSE	0	0	0
R0018924	R0018924	V001489		FALSE	TRUE	100	1	1	350	1	350	FALSE	0	0	0
R0018925	R0018925	V000616		FALSE	TRUE	100	1	1	350	1	350	FALSE	0	0	0
R0018926	R0018926	V000915		FALSE	TRUE	100	1	1	350	1	350	FALSE	0	0	0
R0018927	R0018927	V001336		FALSE	TRUE	100	1	1	350	1	350	FALSE	0	0	0
R0018928	R0018928	V001172		FALSE	TRUE	100	1	1	350	1	350	FALSE	0	0	0
R0018929	R0018929	V002472		FALSE	TRUE	100	1	1	350	1	350	FALSE	0	0	0
R0018930	R0018930	V000974		FALSE	TRUE	100	1	1	350	1	350	FALSE	0	0	0
R0018931	R0018931	V001921		FALSE	TRUE	100	1	1	350	1	350	FALSE	0	0	0
R0018932	R0018932	V001828		FALSE	TRUE	100	1	1	350	1	350	FALSE	0	0	0
R0018933	R0018933	V001894		FALSE	TRUE	100	1	1	350	1	350	FALSE	0	0	0
R0018934	R0018934	V000462		FALSE	TRUE	100	1	1	350	1	350	FALSE	0	0	0
R0018935	R0018935	V001727		FALSE	TRUE	100	1	1	350	1	350	FALSE	0	0	0
R0018936	R0018936	V000150		FALSE	TRUE	100	1	1	350	1	350	FALSE	0	0	0
R0018937	R0018937	V001192		FALSE	TRUE	100	1	1	350	1	350	FALSE	0	0	0
R0018938	R0018938	V001540		FALSE	TRUE	100	1	1	350	1	350	FALSE	0	0	0
R0018939	R0018939	V001429		FALSE	TRUE	100	1	1	350	1	350	FALSE	0	0	0
R0018940	R0018940	V001707		FALSE	TRUE	100	1	1	350	1	350	FALSE	0	0	0
R0018941	R0018941	V000662		FALSE	TRUE	100	1	1	350	1	350	FALSE	0	0	0
R0018942	R0018942	V000906		FALSE	TRUE	100	1	1	350	1	350	FALSE	0	0	0
R0018943	R0018943	V002270		FALSE	TRUE	100	1	1	350	1	350	FALSE	0	0	0
R0018944	R0018944	V002669		FALSE	TRUE	100	1	1	350	1	350	FALSE	0	0	0
R0018945	R0018945	V000066		FALSE	TRUE	100	1	1	350	1	350	FALSE	0	0	0
R0018946	R0018946	V000342		FALSE	TRUE	100	1	1	350	1	350	FALSE	0	0	0
R0018947	R0018947	V001061		FALSE	TRUE	100	1	1	350	1	350	FALSE	0	0	0
R0018948	R0018948	V000043		FALSE	TRUE	100	1	1	350	1	350	FALSE	0	0	0
R0018949	R0018949	V000502		FALSE	TRUE	100	1	1	350	1	350	FALSE	0	0	0
R0018950	R0018950	V001585		FALSE	TRUE	100	1	1	350	1	350	FALSE	0	0	0
R0018951	R0018951	V002886		FALSE	TRUE	100	1	1	350	1	350	FALSE	0	0	0
R0018952	R0018952	V000412		FALSE	TRUE	100	1	1	350	1	350	FALSE	0	0	0
R0018953	R0018953	V001849		FALSE	TRUE	100	1	1	350	1	350	FALSE	0	0	0
R0018954	R0018954	V001395		FALSE	TRUE	100	1	1	350	1	350	FALSE	0	0	0
R0018955	R0018955	V000332		FALSE	TRUE	100	1	1	350	1	350	FALSE	0	0	0
R0018956	R0018956	V000907		FALSE	TRUE	100	1	1	350	1	350	FALSE	0	0	0
R0018957	R0018957	V001617		FALSE	TRUE	100	1	1	350	1	350	FALSE	0	0	0
R0018958	R0018958	V000512		FALSE	TRUE	100	1	1	350	1	350	FALSE	0	0	0
R0018959	R0018959	V000091		FALSE	TRUE	100	1	1	350	1	350	FALSE	0	0	0
R0018960	R0018960	V002024		FALSE	TRUE	100	1	1	350	1	350	FALSE	0	0	0
R0018961	R0018961	V002857		FALSE	TRUE	100	1	1	350	1	350	FALSE	0	0	0
R0018962	R0018962	V000640		FALSE	TRUE	100	1	1	350	1	350	FALSE	0	0	0
R0018963	R0018963	V001543		FALSE	TRUE	100	1	1	350	1	350	FALSE	0	0	0
R0018964	R0018964	V001736		FALSE	TRUE	100	1	1	350	1	350	FALSE	0	0	0
R0018965	R0018965	V002392		FALSE	TRUE	100	1	1	350	1	350	FALSE	0	0	0
R0018966	R0018966	V000245		FALSE	TRUE	100	1	1	350	1	350	FALSE	0	0	0
R0018967	R0018967	V002157		FALSE	TRUE	100	1	1	350	1	350	FALSE	0	0	0
R0018968	R0018968	V001946		FALSE	TRUE	100	1	1	350	1	350	FALSE	0	0	0
R0018969	R0018969	V001890		FALSE	TRUE	100	1	1	350	1	350	FALSE	0	0	0
R0018970	R0018970	V001405		FALSE	TRUE	100	1	1	350	1	350	FALSE	0	0	0
R0018971	R0018971	V001240		FALSE	TRUE	100	1	1	350	1	350	FALSE	0	0	0
R0018972	R0018972	V002989		FALSE	TRUE	100	1	1	350	1	350	FALSE	0	0	0
R0018973	R0018973	V000211		FALSE	TRUE	100	1	1	350	1	350	FALSE	0	0	0
R0018974	R0018974	V000250		FALSE	TRUE	100	1	1	350	1	350	FALSE	0	0	0
R0018975	R0018975	V002433		FALSE	TRUE	100	1	1	350	1	350	FALSE	0	0	0
R0018976	R0018976	V002283		FALSE	TRUE	100	1	1	350	1	350	FALSE	0	0	0
R0018977	R0018977	V000037		FALSE	TRUE	100	1	1	350	1	350	FALSE	0	0	0
R0018978	R0018978	V000836		FALSE	TRUE	100	1	1	350	1	350	FALSE	0	0	0
R0018979	R0018979	V001961		FALSE	TRUE	100	1	1	350	1	350	FALSE	0	0	0
R0018980	R0018980	V000488		FALSE	TRUE	100	1	1	350	1	350	FALSE	0	0	0
R0018981	R0018981	V001064		FALSE	TRUE	100	1	1	350	1	350	FALSE	0	0	0
R0018982	R0018982	V000258		FALSE	TRUE	100	1	1	350	1	350	FALSE	0	0	0
R0018983	R0018983	V000489		FALSE	TRUE	100	1	1	350	1	350	FALSE	0	0	0
R0018984	R0018984	V000999		FALSE	TRUE	100	1	1	350	1	350	FALSE	0	0	0
R0018985	R0018985	V000256		FALSE	TRUE	100	1	1	350	1	350	FALSE	0	0	0
R0018986	R0018986	V001126		FALSE	TRUE	100	1	1	350	1	350	FALSE	0	0	0
R0018987	R0018987	V001724		FALSE	TRUE	100	1	1	350	1	350	FALSE	0	0	0
R0018988	R0018988	V000075		FALSE	TRUE	100	1	1	350	1	350	FALSE	0	0	0
R0018989	R0018989	V002506		FALSE	TRUE	100	1	1	350	1	350	FALSE	0	0	0
R0018990	R0018990	V000765		FALSE	TRUE	100	1	1	350	1	350	FALSE	0	0	0
R0018991	R0018991	V002520		FALSE	TRUE	100	1	1	350	1	350	FALSE	0	0	0
R0018992	R0018992	V001984		FALSE	TRUE	100	1	1	350	1	350	FALSE	0	0	0
R0018993	R0018993	V002704		FALSE	TRUE	100	1	1	350	1	350	FALSE	0	0	0
R0018994	R0018994	V000562		FALSE	TRUE	100	1	1	350	1	350	FALSE	0	0	0
R0018995	R0018995	V000348		FALSE	TRUE	100	1	1	350	1	350	FALSE	0	0	0
R0018996	R0018996	V002974		FALSE	TRUE	100	1	1	350	1	350	FALSE	0	0	0
R0018997	R0018997	V000774		FALSE	TRUE	100	1	1	350	1	350	FALSE	0	0	0
R0018998	R0018998	V001280		FALSE	TRUE	100	1	1	350	1	350	FALSE	0	0	0
R0018999	R0018999	V001013		FALSE	TRUE	100	1	1	350	1	350	FALSE	0	0	0
R0019000	R0019000	V002084		FALSE	TRUE	100	1	1	350	1	350	FALSE	0	0	0
R0019001	R0019001	V001580		FALSE	TRUE	100	1	1	350	1	350	FALSE	0	0	0
R0019002	R0019002	V000280		FALSE	TRUE	100	1	1	350	1	350	FALSE	0	0	0
R0019003	R0019003	V001296		FALSE	TRUE	100	1	1	350	1	350	FALSE	0	0	0
R0019004	R0019004	V002115		FALSE	TRUE	100	1	1	350	1	350	FALSE	0	0	0
R0019005	R0019005	V000426		FALSE	TRUE	100	1	1	350	1	350	FALSE	0	0	0
R0019006	R0019006	V000548		FALSE	TRUE	100	1	1	350	1	350	FALSE	0	0	0
R0019007	R0019007	V001238		FALSE	TRUE	100	1	1	350	1	350	FALSE	0	0	0
R0019008	R0019008	V002550		FALSE	TRUE	100	1	1	350	1	350	FALSE	0	0	0
R0019009	R0019009	V001847		FALSE	TRUE	100	1	1	350	1	350	FALSE	0	0	0
R0019010	R0019010	V001053		FALSE	TRUE	100	1	1	350	1	350	FALSE	0	0	0
R0019011	R0019011	V002192		FALSE	TRUE	100	1	1	350	1	350	FALSE	0	0	0
R0019012	R0019012	V002735		FALSE	TRUE	100	1	1	350	1	350	FALSE	0	0	0
R0019013	R0019013	V002892		FALSE	TRUE	100	1	1	350	1	350	FALSE	0	0	0
R0019014	R0019014	V002512		FALSE	TRUE	100	1	1	350	1	350	FALSE	0	0	0
R0019015	R0019015	V001611		FALSE	TRUE	100	1	1	350	1	350	FALSE	0	0	0
R0019016	R0019016	V001715		FALSE	TRUE	100	1	1	350	1	350	FALSE	0	0	0
R0019017	R0019017	V000421		FALSE	TRUE	100	1	1	350	1	350	FALSE	0	0	0
R0019018	R0019018	V000999		FALSE	TRUE	100	1	1	350	1	350	FALSE	0	0	0
R0019019	R0019019	V001164		FALSE	TRUE	100	1	1	350	1	350	FALSE	0	0	0
R0019020	R0019020	V000873		FALSE	TRUE	100	1	1	350	1	350	FALSE	0	0	0
R0019021	R0019021	V002309		FALSE	TRUE	100	1	1	350	1	350	FALSE	0	0	0
R0019022	R0019022	V001547		FALSE	TRUE	100	1	1	350	1	350	FALSE	0	0	0
R0019023	R0019023	V002189		FALSE	TRUE	100	1	1	350	1	350	FALSE	0	0	0
R0019024	R0019024	V000089		FALSE	TRUE	100	1	1	350	1	350	FALSE	0	0	0
R0019025	R0019025	V001701		FALSE	TRUE	100	1	1	350	1	350	FALSE	0	0	0
R0019026	R0019026	V002220		FALSE	TRUE	100	1	1	350	1	350	FALSE	0	0	0
R0019027	R0019027	V000651		FALSE	TRUE	100	1	1	350	1	350	FALSE	0	0	0
R0019028	R0019028	V001833		FALSE	TRUE	100	1	1	350	1	350	FALSE	0	0	0
R0019029	R0019029	V001617		FALSE	TRUE	100	1	1	350	1	350	FALSE	0	0	0
R0019030	R0019030	V000200		FALSE	TRUE	100	1	1	350	1	350	FALSE	0	0	0
R0019031	R0019031	V002652		FALSE	TRUE	100	1	1	350	1	350	FALSE	0	0	0
R0019032	R0019032	V001223		FALSE	TRUE	100	1	1	350	1	350	FALSE	0	0	0
R0019033	R0019033	V002317		FALSE	TRUE	100	1	1	350	1	350	FALSE	0	0	0
R0019034	R0019034	V002800		FALSE	TRUE	100	1	1	350	1	350	FALSE	0	0	0
R0019035	R0019035	V000553		FALSE	TRUE	100	1	1	350	1	350	FALSE	0	0	0
R0019036	R0019036	V002105		FALSE	TRUE	100	1	1	350	1	350	FALSE	0	0	0
R0019037	R0019037	V000547		FALSE	TRUE	100	1	1	350	1	350	FALSE	0	0	0
R0019038	R0019038	V001830		FALSE	TRUE	100	1	1	350	1	350	FALSE	0	0	0
R0019039	R0019039	V002406		FALSE	TRUE	100	1	1	350	1	350	FALSE	0	0	0
R0019040	R0019040	V001713		FALSE	TRUE	100	1	1	350	1	350	FALSE	0	0	0
R0019041	R0019041	V000326		FALSE	TRUE	100	1	1	350	1	350	FALSE	0	0	0
R0019042	R0019042	V002873		FALSE	TRUE	100	1	1	350	1	350	FALSE	0	0	0
R0019043	R0019043	V000554		FALSE	TRUE	100	1	1	350	1	350	FALSE	0	0	0
R0019044	R0019044	V002973		FALSE	TRUE	100	1	1	350	1	350	FALSE	0	0	0
R0019045	R0019045	V001880		FALSE	TRUE	100	1	1	350	1	350	FALSE	0	0	0
R0019046	R0019046	V000948		FALSE	TRUE	100	1	1	350	1	350	FALSE	0	0	0
R0019047	R0019047	V001783		FALSE	TRUE	100	1	1	350	1	350	FALSE	0	0	0
R0019048	R0019048	V002432		FALSE	TRUE	100	1	1	350	1	350	FALSE	0	0	0
R0019049	R0019049	V002444		FALSE	TRUE	100	1	1	350	1	350	FALSE	0	0	0
R0019050	R0019050	V001776		FALSE	TRUE	100	1	1	350	1	350	FALSE	0	0	0
R0019051	R0019051	V002064		FALSE	TRUE	100	1	1	350	1	350	FALSE	0	0	0
R0019052	R0019052	V000054		FALSE	TRUE	100	1	1	350	1	350	FALSE	0	0	0
R0019053	R0019053	V001017		FALSE	TRUE	100	1	1	350	1	350	FALSE	0	0	0
R0019054	R0019054	V001703		FALSE	TRUE	100	1	1	350	1	350	FALSE	0	0	0
R0019055	R0019055	V000548		FALSE	TRUE	100	1	1	350	1	350	FALSE	0	0	0
R0019056	R0019056	V002653		FALSE	TRUE	100	1	1	350	1	350	FALSE	0	0	0
R0019057	R0019057	V001730		FALSE	TRUE	100	1	1	350	1	350	FALSE	0	0	0
R0019058	R0019058	V002938		FALSE	TRUE	100	1	1	350	1	350	FALSE	0	0	0
R0019059	R0019059	V001346		FALSE	TRUE	100	1	1	350	1	350	FALSE	0	0	0
R0019060	R0019060	V001346		FALSE	TRUE	100	1	1	350	1	350	FALSE	0	0	0
R0019061	R0019061	V001803		FALSE	TRUE	100	1	1	350	1	350	FALSE	0	0	0
R0019062	R0019062	V000577		FALSE	TRUE	100	1	1	350	1	350	FALSE	0	0	0
R0019063	R0019063	V001980		FALSE	TRUE	100	1	1	350	1	350	FALSE	0	0	0
R0019064	R0019064	V002750		FALSE	TRUE	100	1	1	350	1	350	FALSE	0	0	0
R0019065	R0019065	V000670		FALSE	TRUE	100	1	1	350	1	350	FALSE	0	0	0
R0019066	R0019066	V001892		FALSE	TRUE	100	1	1	350	1	350	FALSE	0	0	0
R0019067	R0019067	V002949		FALSE	TRUE	100	1	1	350	1	350	FALSE	0	0	0
R0019068	R0019068	V000584		FALSE	TRUE	100	1	1	350	1	350	FALSE	0	0	0
R0019069	R0019069	V000031		FALSE	TRUE	100	1	1	350	1	350	FALSE	0	0	0
R0019070	R0019070	V000105		FALSE	TRUE	100	1	1	350	1	350	FALSE	0	0	0
R0019071	R0019071	V001584		FALSE	TRUE	100	1	1	350	1	350	FALSE	0	0	0
R0019072	R0019072	V002868		FALSE	TRUE	100	1	1	350	1	350	FALSE	0	0	0
R0019073	R0019073	V000671		FALSE	TRUE	100	1	1	350	1	350	FALSE	0	0	0
R0019074	R0019074	V000603		FALSE	TRUE	100	1	1	350	1	350	FALSE	0	0	0
R0019075	R0019075	V001956		FALSE	TRUE	100	1	1	350	1	350	FALSE	0	0	0
R0019076	R0019076	V001894		FALSE	TRUE	100	1	1	350	1	350	FALSE	0	0	0
R0019077	R0019077	V001662		FALSE	TRUE	100	1	1	350	1	350	FALSE	0	0	0
R0019078	R0019078	V002947		FALSE	TRUE	100	1	1	350	1	350	FALSE	0	0	0
R0019079	R0019079	V002362		FALSE	TRUE	100	1	1	350	1	350	FALSE	0	0	0
R0019080	R0019080	V001309		FALSE	TRUE	100	1	1	350	1	350	FALSE	0	0	0
R0019081	R0019081	V001064		FALSE	TRUE	100	1	1	350	1	350	FALSE	0	0	0
R0019082	R0019082	V000388		FALSE	TRUE	100	1	1	350	1	350	FALSE	0	0	0
R0019083	R0019083	V002724		FALSE	TRUE	100	1	1	350	1	350	FALSE	0	0	0
R0019084	R0019084	V002361		FALSE	TRUE	100	1	1	350	1	350	FALSE	0	0	0
R0019085	R0019085	V002841		FALSE	TRUE	100	1	1	350	1	350	FALSE	0	0	0
R0019086	R0019086	V002476		FALSE	TRUE	100	1	1	350	1	350	FALSE	0	0	0
R0019087	R0019087	V000667		FALSE	TRUE	100	1	1	350	1	350	FALSE	0	0	0
R0019088	R0019088	V001303		FALSE	TRUE	100	1	1	350	1	350	FALSE	0	0	0
R0019089	R0019089	V000240		FALSE	TRUE	100	1	1	350	1	350	FALSE	0	0	0
R0019090	R0019090	V000490		FALSE	TRUE	100	1	1	350	1	350	FALSE	0	0	0
R0019091	R0019091	V000196		FALSE	TRUE	100	1	1	350	1	350	FALSE	0	0	0
R0019092	R0019092	V002036		FALSE	TRUE	100	1	1	350	1	350	FALSE	0	0	0
R0019093	R0019093	V002303		FALSE	TRUE	100	1	1	350	1	350	FALSE	0	0	0
R0019094	R0019094	V002253		FALSE	TRUE	100	1	1	350	1	350	FALSE	0	0	0
R0019095	R0019095	V001890		FALSE	TRUE	100	1	1	350	1	350	FALSE	0	0	0
R0019096	R0019096	V002607		FALSE	TRUE	100	1	1	350	1	350	FALSE	0	0	0
R0019097	R0019097	V001143		FALSE	TRUE	100	1	1	350	1	350	FALSE	0	0	0
R0019098	R0019098	V002187		FALSE	TRUE	100	1	1	350	1	350	FALSE	0	0	0
R0019099	R0019099	V002430		FALSE	TRUE	100	1	1	350	1	350	FALSE	0	0	0
R0019100	R0019100	V000570		FALSE	TRUE	100	1	1	350	1	350	FALSE	0	0	0
R0019101	R0019101	V002519		FALSE	TRUE	100	1	1	350	1	350	FALSE	0	0	0
R0019102	R0019102	V000914		FALSE	TRUE	100	1	1	350	1	350	FALSE	0	0	0
R0019103	R0019103	V000013		FALSE	TRUE	100	1	1	350	1	350	FALSE	0	0	0
R0019104	R0019104	V001337		FALSE	TRUE	100	1	1	350	1	350	FALSE	0	0	0
R0019105	R0019105	V001990		FALSE	TRUE	100	1	1	350	1	350	FALSE	0	0	0
R0019106	R0019106	V001613		FALSE	TRUE	100	1	1	350	1	350	FALSE	0	0	0
R0019107	R0019107	V001982		FALSE	TRUE	100	1	1	350	1	350	FALSE	0	0	0
R0019108	R0019108	V002085		FALSE	TRUE	100	1	1	350	1	350	FALSE	0	0	0
R0019109	R0019109	V002138		FALSE	TRUE	100	1	1	350	1	350	FALSE	0	0	0
R0019110	R0019110	V000808		FALSE	TRUE	100	1	1	350	1	350	FALSE	0	0	0
R0019111	R0019111	V001080		FALSE	TRUE	100	1	1	350	1	350	FALSE	0	0	0
R0019112	R0019112	V001988		FALSE	TRUE	100	1	1	350	1	350	FALSE	0	0	0
R0019113	R0019113	V002613		FALSE	TRUE	100	1	1	350	1	350	FALSE	0	0	0
R0019114	R0019114	V001970		FALSE	TRUE	100	1	1	350	1	350	FALSE	0	0	0
R0019115	R0019115	V002548		FALSE	TRUE	100	1	1	350	1	350	FALSE	0	0	0
R0019116	R0019116	V000272		FALSE	TRUE	100	1	1	350	1	350	FALSE	0	0	0
R0019117	R0019117	V000742		FALSE	TRUE	100	1	1	350	1	350	FALSE	0	0	0
R0019118	R0019118	V002275		FALSE	TRUE	100	1	1	350	1	350	FALSE	0	0	0
R0019119	R0019119	V000153		FALSE	TRUE	100	1	1	350	1	350	FALSE	0	0	0
R0019120	R0019120	V001720		FALSE	TRUE	100	1	1	350	1	350	FALSE	0	0	0
R0019121	R0019121	V001713		FALSE	TRUE	100	1	1	350	1	350	FALSE	0	0	0
R0019122	R0019122	V000998		FALSE	TRUE	100	1	1	350	1	350	FALSE	0	0	0
R0019123	R0019123	V000551		FALSE	TRUE	100	1	1	350	1	350	FALSE	0	0	0
R0019124	R0019124	V002752		FALSE	TRUE	100	1	1	350	1	350	FALSE	0	0	0
R0019125	R0019125	V002018		FALSE	TRUE	100	1	1	350	1	350	FALSE	0	0	0
R0019126	R0019126	V001047		FALSE	TRUE	100	1	1	350	1	350	FALSE	0	0	0
R0019127	R0019127	V000776		FALSE	TRUE	100	1	1	350	1	350	FALSE	0	0	0
R0019128	R0019128	V002568		FALSE	TRUE	100	1	1	350	1	350	FALSE	0	0	0
R0019129	R0019129	V001923		FALSE	TRUE	100	1	1	350	1	350	FALSE	0	0	0
R0019130	R0019130	V002326		FALSE	TRUE	100	1	1	350	1	350	FALSE	0	0	0
R0019131	R0019131	V002042		FALSE	TRUE	100	1	1	350	1	350	FALSE	0	0	0
R0019132	R0019132	V002452		FALSE	TRUE	100	1	1	350	1	350	FALSE	0	0	0
R0019133	R0019133	V001209		FALSE	TRUE	100	1	1	350	1	350	FALSE	0	0	0
R0019134	R0019134	V002380		FALSE	TRUE	100	1	1	350	1	350	FALSE	0	0	0
R0019135	R0019135	V001339		FALSE	TRUE	100	1	1	350	1	350	FALSE	0	0	0
R0019136	R0019136	V000592		FALSE	TRUE	100	1	1	350	1	350	FALSE	0	0	0
R0019137	R0019137	V000308		FALSE	TRUE	100	1	1	350	1	350	FALSE	0	0	0
R0019138	R0019138	V000473		FALSE	TRUE	100	1	1	350	1	350	FALSE	0	0	0
R0019139	R0019139	V000995		FALSE	TRUE	100	1	1	350	1	350	FALSE	0	0	0
R0019140	R0019140	V000626		FALSE	TRUE	100	1	1	350	1	350	FALSE	0	0	0
R0019141	R0019141	V000094		FALSE	TRUE	100	1	1	350	1	350	FALSE	0	0	0
R0019142	R0019142	V000258		FALSE	TRUE	100	1	1	350	1	350	FALSE	0	0	0
R0019143	R0019143	V000593		FALSE	TRUE	100	1	1	350	1	350	FALSE	0	0	0
R0019144	R0019144	V001279		FALSE	TRUE	100	1	1	350	1	350	FALSE	0	0	0
R0019145	R0019145	V002351		FALSE	TRUE	100	1	1	350	1	350	FALSE	0	0	0
R0019146	R0019146	V000008		FALSE	TRUE	100	1	1	350	1	350	FALSE	0	0	0
R0019147	R0019147	V002211		FALSE	TRUE	100	1	1	350	1	350	FALSE	0	0	0
R0019148	R0019148	V001496		FALSE	TRUE	100	1	1	350	1	350	FALSE	0	0	0
R0019149	R0019149	V001128		FALSE	TRUE	100	1	1	350	1	350	FALSE	0	0	0
R0019150	R0019150	V002307		FALSE	TRUE	100	1	1	350	1	350	FALSE	0	0	0
R0019151	R0019151	V000957		FALSE	TRUE	100	1	1	350	1	350	FALSE	0	0	0
R0019152	R0019152	V001457		FALSE	TRUE	100	1	1	350	1	350	FALSE	0	0	0
R0019153	R0019153	V000114		FALSE	TRUE	100	1	1	350	1	350	FALSE	0	0	0
R0019154	R0019154	V002487		FALSE	TRUE	100	1	1	350	1	350	FALSE	0	0	0
R0019155	R0019155	V002117		FALSE	TRUE	100	1	1	350	1	350	FALSE	0	0	0
R0019156	R0019156	V002193		FALSE	TRUE	100	1	1	350	1	350	FALSE	0	0	0
R0019157	R0019157	V002661		FALSE	TRUE	100	1	1	350	1	350	FALSE	0	0	0
R0019158	R0019158	V001463		FALSE	TRUE	100	1	1	350	1	350	FALSE	0	0	0
R0019159	R0019159	V002516		FALSE	TRUE	100	1	1	350	1	350	FALSE	0	0	0
R0019160	R0019160	V002051		FALSE	TRUE	100	1	1	350	1	350	FALSE	0	0	0
R0019161	R0019161	V001897		FALSE	TRUE	100	1	1	350	1	350	FALSE	0	0	0
R0019162	R0019162	V000943		FALSE	TRUE	100	1	1	350	1	350	FALSE	0	0	0
R0019163	R0019163	V000136		FALSE	TRUE	100	1	1	350	1	350	FALSE	0	0	0
R0019164	R0019164	V001420		FALSE	TRUE	100	1	1	350	1	350	FALSE	0	0	0
R0019165	R0019165	V000075		FALSE	TRUE	100	1	1	350	1	350	FALSE	0	0	0
R0019166	R0019166	V000617		FALSE	TRUE	100	1	1	350	1	350	FALSE	0	0	0
R0019167	R0019167	V000128		FALSE	TRUE	100	1	1	350	1	350	FALSE	0	0	0
R0019168	R0019168	V002558		FALSE	TRUE	100	1	1	350	1	350	FALSE	0	0	0
R0019169	R0019169	V001230		FALSE	TRUE	100	1	1	350	1	350	FALSE	0	0	0
R0019170	R0019170	V001977		FALSE	TRUE	100	1	1	350	1	350	FALSE	0	0	0
R0019171	R0019171	V001210		FALSE	TRUE	100	1	1	350	1	350	FALSE	0	0	0
R0019172	R0019172	V001487		FALSE	TRUE	100	1	1	350	1	350	FALSE	0	0	0
R0019173	R0019173	V000542		FALSE	TRUE	100	1	1	350	1	350	FALSE	0	0	0
R0019174	R0019174	V002969		FALSE	TRUE	100	1	1	350	1	350	FALSE	0	0	0
R0019175	R0019175	V001699		FALSE	TRUE	100	1	1	350	1	350	FALSE	0	0	0
R0019176	R0019176	V001233		FALSE	TRUE	100	1	1	350	1	350	FALSE	0	0	0
R0019177	R0019177	V000126		FALSE	TRUE	100	1	1	350	1	350	FALSE	0	0	0
R0019178	R0019178	V001558		FALSE	TRUE	100	1	1	350	1	350	FALSE	0	0	0
R0019179	R0019179	V000899		FALSE	TRUE	100	1	1	350	1	350	FALSE	0	0	0
R0019180	R0019180	V002719		FALSE	TRUE	100	1	1	350	1	350	FALSE	0	0	0
R0019181	R0019181	V000906		FALSE	TRUE	100	1	1	350	1	350	FALSE	0	0	0
R0019182	R0019182	V002847		FALSE	TRUE	100	1	1	350	1	350	FALSE	0	0	0
R0019183	R0019183	V002315		FALSE	TRUE	100	1	1	350	1	350	FALSE	0	0	0
R0019184	R0019184	V001376		FALSE	TRUE	100	1	1	350	1	350	FALSE	0	0	0
R0019185	R0019185	V002234		FALSE	TRUE	100	1	1	350	1	350	FALSE	0	0	0
R0019186	R0019186	V001030		FALSE	TRUE	100	1	1	350	1	350	FALSE	0	0	0
R0019187	R0019187	V002134		FALSE	TRUE	100	1	1	350	1	350	FALSE	0	0	0
R0019188	R0019188	V002133		FALSE	TRUE	100	1	1	350	1	350	FALSE	0	0	0
R0019189	R0019189	V000900		FALSE	TRUE	100	1	1	350	1	350	FALSE	0	0	0
R0019190	R0019190	V002365		FALSE	TRUE	100	1	1	350	1	350	FALSE	0	0	0
R0019191	R0019191	V001886		FALSE	TRUE	100	1	1	350	1	350	FALSE	0	0	0
R0019192	R0019192	V002869		FALSE	TRUE	100	1	1	350	1	350	FALSE	0	0	0
R0019193	R0019193	V001220		FALSE	TRUE	100	1	1	350	1	350	FALSE	0	0	0
R0019194	R0019194	V000074		FALSE	TRUE	100	1	1	350	1	350	FALSE	0	0	0
R0019195	R0019195	V000591		FALSE	TRUE	100	1	1	350	1	350	FALSE	0	0	0
R0019196	R0019196	V002844		FALSE	TRUE	100	1	1	350	1	350	FALSE	0	0	0
R0019197	R0019197	V000450		FALSE	TRUE	100	1	1	350	1	350	FALSE	0	0	0
R0019198	R0019198	V001506		FALSE	TRUE	100	1	1	350	1	350	FALSE	0	0	0
R0019199	R0019199	V000698		FALSE	TRUE	100	1	1	350	1	350	FALSE	0	0	0
R0019200	R0019200	V001022		FALSE	TRUE	100	1	1	350	1	350	FALSE	0	0	0
R0019201	R0019201	V001846		FALSE	TRUE	100	1	1	350	1	350	FALSE	0	0	0
R0019202	R0019202	V002950		FALSE	TRUE	100	1	1	350	1	350	FALSE	0	0	0
R0019203	R0019203	V001195		FALSE	TRUE	100	1	1	350	1	350	FALSE	0	0	0
R0019204	R0019204	V001526		FALSE	TRUE	100	1	1	350	1	350	FALSE	0	0	0
R0019205	R0019205	V002860		FALSE	TRUE	100	1	1	350	1	350	FALSE	0	0	0
R0019206	R0019206	V001610		FALSE	TRUE	100	1	1	350	1	350	FALSE	0	0	0
R0019207	R0019207	V000093		FALSE	TRUE	100	1	1	350	1	350	FALSE	0	0	0
R0019208	R0019208	V000536		FALSE	TRUE	100	1	1	350	1	350	FALSE	0	0	0
R0019209	R0019209	V001205		FALSE	TRUE	100	1	1	350	1	350	FALSE	0	0	0
R0019210	R0019210	V000892		FALSE	TRUE	100	1	1	350	1	350	FALSE	0	0	0
R0019211	R0019211	V000050		FALSE	TRUE	100	1	1	350	1	350	FALSE	0	0	0
R0019212	R0019212	V000116		FALSE	TRUE	100	1	1	350	1	350	FALSE	0	0	0
R0019213	R0019213	V002922		FALSE	TRUE	100	1	1	350	1	350	FALSE	0	0	0
R0019214	R0019214	V002714		FALSE	TRUE	100	1	1	350	1	350	FALSE	0	0	0
R0019215	R0019215	V000987		FALSE	TRUE	100	1	1	350	1	350	FALSE	0	0	0
R0019216	R0019216	V000155		FALSE	TRUE	100	1	1	350	1	350	FALSE	0	0	0
R0019217	R0019217	V001995		FALSE	TRUE	100	1	1	350	1	350	FALSE	0	0	0
R0019218	R0019218	V000102		FALSE	TRUE	100	1	1	350	1	350	FALSE	0	0	0
R0019219	R0019219	V000834		FALSE	TRUE	100	1	1	350	1	350	FALSE	0	0	0
R0019220	R0019220	V000931		FALSE	TRUE	100	1	1	350	1	350	FALSE	0	0	0
R0019221	R0019221	V001220		FALSE	TRUE	100	1	1	350	1	350	FALSE	0	0	0
R0019222	R0019222	V002381		FALSE	TRUE	100	1	1	350	1	350	FALSE	0	0	0
R0019223	R0019223	V001615		FALSE	TRUE	100	1	1	350	1	350	FALSE	0	0	0
R0019224	R0019224	V002224		FALSE	TRUE	100	1	1	350	1	350	FALSE	0	0	0
R0019225	R0019225	V000047		FALSE	TRUE	100	1	1	350	1	350	FALSE	0	0	0
R0019226	R0019226	V000324		FALSE	TRUE	100	1	1	350	1	350	FALSE	0	0	0
R0019227	R0019227	V002605		FALSE	TRUE	100	1	1	350	1	350	FALSE	0	0	0
R0019228	R0019228	V000350		FALSE	TRUE	100	1	1	350	1	350	FALSE	0	0	0
R0019229	R0019229	V002712		FALSE	TRUE	100	1	1	350	1	350	FALSE	0	0	0
R0019230	R0019230	V000774		FALSE	TRUE	100	1	1	350	1	350	FALSE	0	0	0
R0019231	R0019231	V001255		FALSE	TRUE	100	1	1	350	1	350	FALSE	0	0	0
R0019232	R0019232	V001489		FALSE	TRUE	100	1	1	350	1	350	FALSE	0	0	0
R0019233	R0019233	V002346		FALSE	TRUE	100	1	1	350	1	350	FALSE	0	0	0
R0019234	R0019234	V000176		FALSE	TRUE	100	1	1	350	1	350	FALSE	0	0	0
R0019235	R0019235	V002804		FALSE	TRUE	100	1	1	350	1	350	FALSE	0	0	0
R0019236	R0019236	V001442		FALSE	TRUE	100	1	1	350	1	350	FALSE	0	0	0
R0019237	R0019237	V000770		FALSE	TRUE	100	1	1	350	1	350	FALSE	0	0	0
R0019238	R0019238	V001772		FALSE	TRUE	100	1	1	350	1	350	FALSE	0	0	0
R0019239	R0019239	V000982		FALSE	TRUE	100	1	1	350	1	350	FALSE	0	0	0
R0019240	R0019240	V001348		FALSE	TRUE	100	1	1	350	1	350	FALSE	0	0	0
R0019241	R0019241	V000417		FALSE	TRUE	100	1	1	350	1	350	FALSE	0	0	0
R0019242	R0019242	V002364		FALSE	TRUE	100	1	1	350	1	350	FALSE	0	0	0
R0019243	R0019243	V002201		FALSE	TRUE	100	1	1	350	1	350	FALSE	0	0	0
R0019244	R0019244	V002044		FALSE	TRUE	100	1	1	350	1	350	FALSE	0	0	0
R0019245	R0019245	V001886		FALSE	TRUE	100	1	1	350	1	350	FALSE	0	0	0
R0019246	R0019246	V000655		FALSE	TRUE	100	1	1	350	1	350	FALSE	0	0	0
R0019247	R0019247	V002558		FALSE	TRUE	100	1	1	350	1	350	FALSE	0	0	0
R0019248	R0019248	V000310		FALSE	TRUE	100	1	1	350	1	350	FALSE	0	0	0
R0019249	R0019249	V002755		FALSE	TRUE	100	1	1	350	1	350	FALSE	0	0	0
R0019250	R0019250	V001955		FALSE	TRUE	100	1	1	350	1	350	FALSE	0	0	0
R0019251	R0019251	V000076		FALSE	TRUE	100	1	1	350	1	350	FALSE	0	0	0
R0019252	R0019252	V000469		FALSE	TRUE	100	1	1	350	1	350	FALSE	0	0	0
R0019253	R0019253	V002715		FALSE	TRUE	100	1	1	350	1	350	FALSE	0	0	0
R0019254	R0019254	V000396		FALSE	TRUE	100	1	1	350	1	350	FALSE	0	0	0
R0019255	R0019255	V002455		FALSE	TRUE	100	1	1	350	1	350	FALSE	0	0	0
R0019256	R0019256	V001741		FALSE	TRUE	100	1	1	350	1	350	FALSE	0	0	0
R0019257	R0019257	V002620		FALSE	TRUE	100	1	1	350	1	350	FALSE	0	0	0
R0019258	R0019258	V002414		FALSE	TRUE	100	1	1	350	1	350	FALSE	0	0	0
R0019259	R0019259	V001285		FALSE	TRUE	100	1	1	350	1	350	FALSE	0	0	0
R0019260	R0019260	V001575		FALSE	TRUE	100	1	1	350	1	350	FALSE	0	0	0
R0019261	R0019261	V000657		FALSE	TRUE	100	1	1	350	1	350	FALSE	0	0	0
R0019262	R0019262	V001588		FALSE	TRUE	100	1	1	350	1	350	FALSE	0	0	0
R0019263	R0019263	V000311		FALSE	TRUE	100	1	1	350	1	350	FALSE	0	0	0
R0019264	R0019264	V002577		FALSE	TRUE	100	1	1	350	1	350	FALSE	0	0	0
R0019265	R0019265	V001044		FALSE	TRUE	100	1	1	350	1	350	FALSE	0	0	0
R0019266	R0019266	V002850		FALSE	TRUE	100	1	1	350	1	350	FALSE	0	0	0
R0019267	R0019267	V000268		FALSE	TRUE	100	1	1	350	1	350	FALSE	0	0	0
R0019268	R0019268	V002307		FALSE	TRUE	100	1	1	350	1	350	FALSE	0	0	0
R0019269	R0019269	V000181		FALSE	TRUE	100	1	1	350	1	350	FALSE	0	0	0
R0019270	R0019270	V000188		FALSE	TRUE	100	1	1	350	1	350	FALSE	0	0	0
R0019271	R0019271	V002493		FALSE	TRUE	100	1	1	350	1	350	FALSE	0	0	0
R0019272	R0019272	V000888		FALSE	TRUE	100	1	1	350	1	350	FALSE	0	0	0
R0019273	R0019273	V001062		FALSE	TRUE	100	1	1	350	1	350	FALSE	0	0	0
R0019274	R0019274	V001375		FALSE	TRUE	100	1	1	350	1	350	FALSE	0	0	0
R0019275	R0019275	V001783		FALSE	TRUE	100	1	1	350	1	350	FALSE	0	0	0
R0019276	R0019276	V002246		FALSE	TRUE	100	1	1	350	1	350	FALSE	0	0	0
R0019277	R0019277	V002848		FALSE	TRUE	100	1	1	350	1	350	FALSE	0	0	0
R0019278	R0019278	V002830		FALSE	TRUE	100	1	1	350	1	350	FALSE	0	0	0
R0019279	R0019279	V000180		FALSE	TRUE	100	1	1	350	1	350	FALSE	0	0	0
R0019280	R0019280	V000853		FALSE	TRUE	100	1	1	350	1	350	FALSE	0	0	0
R0019281	R0019281	V000450		FALSE	TRUE	100	1	1	350	1	350	FALSE	0	0	0
R0019282	R0019282	V002739		FALSE	TRUE	100	1	1	350	1	350	FALSE	0	0	0
R0019283	R0019283	V002885		FALSE	TRUE	100	1	1	350	1	350	FALSE	0	0	0
R0019284	R0019284	V002907		FALSE	TRUE	100	1	1	350	1	350	FALSE	0	0	0
R0019285	R0019285	V000191		FALSE	TRUE	100	1	1	350	1	350	FALSE	0	0	0
R0019286	R0019286	V002182		FALSE	TRUE	100	1	1	350	1	350	FALSE	0	0	0
R0019287	R0019287	V000888		FALSE	TRUE	100	1	1	350	1	350	FALSE	0	0	0
R0019288	R0019288	V001222		FALSE	TRUE	100	1	1	350	1	350	FALSE	0	0	0
R0019289	R0019289	V002642		FALSE	TRUE	100	1	1	350	1	350	FALSE	0	0	0
R0019290	R0019290	V001539		FALSE	TRUE	100	1	1	350	1	350	FALSE	0	0	0
R0019291	R0019291	V002660		FALSE	TRUE	100	1	1	350	1	350	FALSE	0	0	0
R0019292	R0019292	V002507		FALSE	TRUE	100	1	1	350	1	350	FALSE	0	0	0
R0019293	R0019293	V002781		FALSE	TRUE	100	1	1	350	1	350	FALSE	0	0	0
R0019294	R0019294	V002026		FALSE	TRUE	100	1	1	350	1	350	FALSE	0	0	0
R0019295	R0019295	V001587		FALSE	TRUE	100	1	1	350	1	350	FALSE	0	0	0
R0019296	R0019296	V002251		FALSE	TRUE	100	1	1	350	1	350	FALSE	0	0	0
R0019297	R0019297	V000996		FALSE	TRUE	100	1	1	350	1	350	FALSE	0	0	0
R0019298	R0019298	V002323		FALSE	TRUE	100	1	1	350	1	350	FALSE	0	0	0
R0019299	R0019299	V002641		FALSE	TRUE	100	1	1	350	1	350	FALSE	0	0	0
R0019300	R0019300	V000108		FALSE	TRUE	100	1	1	350	1	350	FALSE	0	0	0
R0019301	R0019301	V000632		FALSE	TRUE	100	1	1	350	1	350	FALSE	0	0	0
R0019302	R0019302	V000187		FALSE	TRUE	100	1	1	350	1	350	FALSE	0	0	0
R0019303	R0019303	V002766		FALSE	TRUE	100	1	1	350	1	350	FALSE	0	0	0
R0019304	R0019304	V001191		FALSE	TRUE	100	1	1	350	1	350	FALSE	0	0	0
R0019305	R0019305	V001285		FALSE	TRUE	100	1	1	350	1	350	FALSE	0	0	0
R0019306	R0019306	V000836		FALSE	TRUE	100	1	1	350	1	350	FALSE	0	0	0
R0019307	R0019307	V000109		FALSE	TRUE	100	1	1	350	1	350	FALSE	0	0	0
R0019308	R0019308	V000755		FALSE	TRUE	100	1	1	350	1	350	FALSE	0	0	0
R0019309	R0019309	V002411		FALSE	TRUE	100	1	1	350	1	350	FALSE	0	0	0
R0019310	R0019310	V001210		FALSE	TRUE	100	1	1	350	1	350	FALSE	0	0	0
R0019311	R0019311	V001290		FALSE	TRUE	100	1	1	350	1	350	FALSE	0	0	0
R0019312	R0019312	V001553		FALSE	TRUE	100	1	1	350	1	350	FALSE	0	0	0
R0019313	R0019313	V002243		FALSE	TRUE	100	1	1	350	1	350	FALSE	0	0	0
R0019314	R0019314	V001770		FALSE	TRUE	100	1	1	350	1	350	FALSE	0	0	0
R0019315	R0019315	V002586		FALSE	TRUE	100	1	1	350	1	350	FALSE	0	0	0
R0019316	R0019316	V001085		FALSE	TRUE	100	1	1	350	1	350	FALSE	0	0	0
R0019317	R0019317	V002593		FALSE	TRUE	100	1	1	350	1	350	FALSE	0	0	0
R0019318	R0019318	V000560		FALSE	TRUE	100	1	1	350	1	350	FALSE	0	0	0
R0019319	R0019319	V002294		FALSE	TRUE	100	1	1	350	1	350	FALSE	0	0	0
R0019320	R0019320	V002797		FALSE	TRUE	100	1	1	350	1	350	FALSE	0	0	0
R0019321	R0019321	V000919		FALSE	TRUE	100	1	1	350	1	350	FALSE	0	0	0
R0019322	R0019322	V002442		FALSE	TRUE	100	1	1	350	1	350	FALSE	0	0	0
R0019323	R0019323	V000643		FALSE	TRUE	100	1	1	350	1	350	FALSE	0	0	0
R0019324	R0019324	V002756		FALSE	TRUE	100	1	1	350	1	350	FALSE	0	0	0
R0019325	R0019325	V000774		FALSE	TRUE	100	1	1	350	1	350	FALSE	0	0	0
R0019326	R0019326	V000784		FALSE	TRUE	100	1	1	350	1	350	FALSE	0	0	0
R0019327	R0019327	V002699		FALSE	TRUE	100	1	1	350	1	350	FALSE	0	0	0
R0019328	R0019328	V000276		FALSE	TRUE	100	1	1	350	1	350	FALSE	0	0	0
R0019329	R0019329	V000603		FALSE	TRUE	100	1	1	350	1	350	FALSE	0	0	0
R0019330	R0019330	V000682		FALSE	TRUE	100	1	1	350	1	350	FALSE	0	0	0
R0019331	R0019331	V001095		FALSE	TRUE	100	1	1	350	1	350	FALSE	0	0	0
R0019332	R0019332	V002606		FALSE	TRUE	100	1	1	350	1	350	FALSE	0	0	0
R0019333	R0019333	V000914		FALSE	TRUE	100	1	1	350	1	350	FALSE	0	0	0
R0019334	R0019334	V000896		FALSE	TRUE	100	1	1	350	1	350	FALSE	0	0	0
R0019335	R0019335	V001125		FALSE	TRUE	100	1	1	350	1	350	FALSE	0	0	0
R0019336	R0019336	V001494		FALSE	TRUE	100	1	1	350	1	350	FALSE	0	0	0
R0019337	R0019337	V000763		FALSE	TRUE	100	1	1	350	1	350	FALSE	0	0	0
R0019338	R0019338	V002749		FALSE	TRUE	100	1	1	350	1	350	FALSE	0	0	0
R0019339	R0019339	V000823		FALSE	TRUE	100	1	1	350	1	350	FALSE	0	0	0
R0019340	R0019340	V001776		FALSE	TRUE	100	1	1	350	1	350	FALSE	0	0	0
R0019341	R0019341	V000538		FALSE	TRUE	100	1	1	350	1	350	FALSE	0	0	0
R0019342	R0019342	V000679		FALSE	TRUE	100	1	1	350	1	350	FALSE	0	0	0
R0019343	R0019343	V000549		FALSE	TRUE	100	1	1	350	1	350	FALSE	0	0	0
R0019344	R0019344	V001398		FALSE	TRUE	100	1	1	350	1	350	FALSE	0	0	0
R0019345	R0019345	V001165		FALSE	TRUE	100	1	1	350	1	350	FALSE	0	0	0
R0019346	R0019346	V002996		FALSE	TRUE	100	1	1	350	1	350	FALSE	0	0	0
R0019347	R0019347	V001988		FALSE	TRUE	100	1	1	350	1	350	FALSE	0	0	0
R0019348	R0019348	V002801		FALSE	TRUE	100	1	1	350	1	350	FALSE	0	0	0
R0019349	R0019349	V001129		FALSE	TRUE	100	1	1	350	1	350	FALSE	0	0	0
R0019350	R0019350	V002705		FALSE	TRUE	100	1	1	350	1	350	FALSE	0	0	0
R0019351	R0019351	V002576		FALSE	TRUE	100	1	1	350	1	350	FALSE	0	0	0
R0019352	R0019352	V002373		FALSE	TRUE	100	1	1	350	1	350	FALSE	0	0	0
R0019353	R0019353	V002589		FALSE	TRUE	100	1	1	350	1	350	FALSE	0	0	0
R0019354	R0019354	V001248		FALSE	TRUE	100	1	1	350	1	350	FALSE	0	0	0
R0019355	R0019355	V002828		FALSE	TRUE	100	1	1	350	1	350	FALSE	0	0	0
R0019356	R0019356	V001553		FALSE	TRUE	100	1	1	350	1	350	FALSE	0	0	0
R0019357	R0019357	V002819		FALSE	TRUE	100	1	1	350	1	350	FALSE	0	0	0
R0019358	R0019358	V002259		FALSE	TRUE	100	1	1	350	1	350	FALSE	0	0	0
R0019359	R0019359	V000582		FALSE	TRUE	100	1	1	350	1	350	FALSE	0	0	0
R0019360	R0019360	V002321		FALSE	TRUE	100	1	1	350	1	350	FALSE	0	0	0
R0019361	R0019361	V001492		FALSE	TRUE	100	1	1	350	1	350	FALSE	0	0	0
R0019362	R0019362	V002602		FALSE	TRUE	100	1	1	350	1	350	FALSE	0	0	0
R0019363	R0019363	V000737		FALSE	TRUE	100	1	1	350	1	350	FALSE	0	0	0
R0019364	R0019364	V001928		FALSE	TRUE	100	1	1	350	1	350	FALSE	0	0	0
R0019365	R0019365	V001634		FALSE	TRUE	100	1	1	350	1	350	FALSE	0	0	0
R0019366	R0019366	V001685		FALSE	TRUE	100	1	1	350	1	350	FALSE	0	0	0
R0019367	R0019367	V001825		FALSE	TRUE	100	1	1	350	1	350	FALSE	0	0	0
R0019368	R0019368	V001701		FALSE	TRUE	100	1	1	350	1	350	FALSE	0	0	0
R0019369	R0019369	V001715		FALSE	TRUE	100	1	1	350	1	350	FALSE	0	0	0
R0019370	R0019370	V000006		FALSE	TRUE	100	1	1	350	1	350	FALSE	0	0	0
R0019371	R0019371	V000335		FALSE	TRUE	100	1	1	350	1	350	FALSE	0	0	0
R0019372	R0019372	V001620		FALSE	TRUE	100	1	1	350	1	350	FALSE	0	0	0
R0019373	R0019373	V000050		FALSE	TRUE	100	1	1	350	1	350	FALSE	0	0	0
R0019374	R0019374	V000070		FALSE	TRUE	100	1	1	350	1	350	FALSE	0	0	0
R0019375	R0019375	V000290		FALSE	TRUE	100	1	1	350	1	350	FALSE	0	0	0
R0019376	R0019376	V002730		FALSE	TRUE	100	1	1	350	1	350	FALSE	0	0	0
R0019377	R0019377	V001863		FALSE	TRUE	100	1	1	350	1	350	FALSE	0	0	0
R0019378	R0019378	V001520		FALSE	TRUE	100	1	1	350	1	350	FALSE	0	0	0
R0019379	R0019379	V001608		FALSE	TRUE	100	1	1	350	1	350	FALSE	0	0	0
R0019380	R0019380	V002726		FALSE	TRUE	100	1	1	350	1	350	FALSE	0	0	0
R0019381	R0019381	V000511		FALSE	TRUE	100	1	1	350	1	350	FALSE	0	0	0
R0019382	R0019382	V000755		FALSE	TRUE	100	1	1	350	1	350	FALSE	0	0	0
R0019383	R0019383	V002395		FALSE	TRUE	100	1	1	350	1	350	FALSE	0	0	0
R0019384	R0019384	V002304		FALSE	TRUE	100	1	1	350	1	350	FALSE	0	0	0
R0019385	R0019385	V001500		FALSE	TRUE	100	1	1	350	1	350	FALSE	0	0	0
R0019386	R0019386	V000173		FALSE	TRUE	100	1	1	350	1	350	FALSE	0	0	0
R0019387	R0019387	V000210		FALSE	TRUE	100	1	1	350	1	350	FALSE	0	0	0
R0019388	R0019388	V000389		FALSE	TRUE	100	1	1	350	1	350	FALSE	0	0	0
R0019389	R0019389	V002730		FALSE	TRUE	100	1	1	350	1	350	FALSE	0	0	0
R0019390	R0019390	V001476		FALSE	TRUE	100	1	1	350	1	350	FALSE	0	0	0
R0019391	R0019391	V002883		FALSE	TRUE	100	1	1	350	1	350	FALSE	0	0	0
R0019392	R0019392	V002558		FALSE	TRUE	100	1	1	350	1	350	FALSE	0	0	0
R0019393	R0019393	V002561		FALSE	TRUE	100	1	1	350	1	350	FALSE	0	0	0
R0019394	R0019394	V000506		FALSE	TRUE	100	1	1	350	1	350	FALSE	0	0	0
R0019395	R0019395	V002249		FALSE	TRUE	100	1	1	350	1	350	FALSE	0	0	0
R0019396	R0019396	V001297		FALSE	TRUE	100	1	1	350	1	350	FALSE	0	0	0
R0019397	R0019397	V001097		FALSE	TRUE	100	1	1	350	1	350	FALSE	0	0	0
R0019398	R0019398	V000756		FALSE	TRUE	100	1	1	350	1	350	FALSE	0	0	0
R0019399	R0019399	V002533		FALSE	TRUE	100	1	1	350	1	350	FALSE	0	0	0
R0019400	R0019400	V000039		FALSE	TRUE	100	1	1	350	1	350	FALSE	0	0	0
R0019401	R0019401	V001714		FALSE	TRUE	100	1	1	350	1	350	FALSE	0	0	0
R0019402	R0019402	V001559		FALSE	TRUE	100	1	1	350	1	350	FALSE	0	0	0
R0019403	R0019403	V000259		FALSE	TRUE	100	1	1	350	1	350	FALSE	0	0	0
R0019404	R0019404	V001543		FALSE	TRUE	100	1	1	350	1	350	FALSE	0	0	0
R0019405	R0019405	V002876		FALSE	TRUE	100	1	1	350	1	350	FALSE	0	0	0
R0019406	R0019406	V001086		FALSE	TRUE	100	1	1	350	1	350	FALSE	0	0	0
R0019407	R0019407	V001195		FALSE	TRUE	100	1	1	350	1	350	FALSE	0	0	0
R0019408	R0019408	V000238		FALSE	TRUE	100	1	1	350	1	350	FALSE	0	0	0
R0019409	R0019409	V001429		FALSE	TRUE	100	1	1	350	1	350	FALSE	0	0	0
R0019410	R0019410	V000075		FALSE	TRUE	100	1	1	350	1	350	FALSE	0	0	0
R0019411	R0019411	V000606		FALSE	TRUE	100	1	1	350	1	350	FALSE	0	0	0
R0019412	R0019412	V001145		FALSE	TRUE	100	1	1	350	1	350	FALSE	0	0	0
R0019413	R0019413	V000719		FALSE	TRUE	100	1	1	350	1	350	FALSE	0	0	0
R0019414	R0019414	V002332		FALSE	TRUE	100	1	1	350	1	350	FALSE	0	0	0
R0019415	R0019415	V002588		FALSE	TRUE	100	1	1	350	1	350	FALSE	0	0	0
R0019416	R0019416	V002346		FALSE	TRUE	100	1	1	350	1	350	FALSE	0	0	0
R0019417	R0019417	V002175		FALSE	TRUE	100	1	1	350	1	350	FALSE	0	0	0
R0019418	R0019418	V000078		FALSE	TRUE	100	1	1	350	1	350	FALSE	0	0	0
R0019419	R0019419	V001020		FALSE	TRUE	100	1	1	350	1	350	FALSE	0	0	0
R0019420	R0019420	V000611		FALSE	TRUE	100	1	1	350	1	350	FALSE	0	0	0
R0019421	R0019421	V000542		FALSE	TRUE	100	1	1	350	1	350	FALSE	0	0	0
R0019422	R0019422	V002903		FALSE	TRUE	100	1	1	350	1	350	FALSE	0	0	0
R0019423	R0019423	V002890		FALSE	TRUE	100	1	1	350	1	350	FALSE	0	0	0
R0019424	R0019424	V002257		FALSE	TRUE	100	1	1	350	1	350	FALSE	0	0	0
R0019425	R0019425	V002831		FALSE	TRUE	100	1	1	350	1	350	FALSE	0	0	0
R0019426	R0019426	V001462		FALSE	TRUE	100	1	1	350	1	350	FALSE	0	0	0
R0019427	R0019427	V002597		FALSE	TRUE	100	1	1	350	1	350	FALSE	0	0	0
R0019428	R0019428	V002611		FALSE	TRUE	100	1	1	350	1	350	FALSE	0	0	0
R0019429	R0019429	V000037		FALSE	TRUE	100	1	1	350	1	350	FALSE	0	0	0
R0019430	R0019430	V002049		FALSE	TRUE	100	1	1	350	1	350	FALSE	0	0	0
R0019431	R0019431	V000810		FALSE	TRUE	100	1	1	350	1	350	FALSE	0	0	0
R0019432	R0019432	V001783		FALSE	TRUE	100	1	1	350	1	350	FALSE	0	0	0
R0019433	R0019433	V001832		FALSE	TRUE	100	1	1	350	1	350	FALSE	0	0	0
R0019434	R0019434	V000974		FALSE	TRUE	100	1	1	350	1	350	FALSE	0	0	0
R0019435	R0019435	V002078		FALSE	TRUE	100	1	1	350	1	350	FALSE	0	0	0
R0019436	R0019436	V000358		FALSE	TRUE	100	1	1	350	1	350	FALSE	0	0	0
R0019437	R0019437	V000516		FALSE	TRUE	100	1	1	350	1	350	FALSE	0	0	0
R0019438	R0019438	V002766		FALSE	TRUE	100	1	1	350	1	350	FALSE	0	0	0
R0019439	R0019439	V002709		FALSE	TRUE	100	1	1	350	1	350	FALSE	0	0	0
R0019440	R0019440	V002980		FALSE	TRUE	100	1	1	350	1	350	FALSE	0	0	0
R0019441	R0019441	V001287		FALSE	TRUE	100	1	1	350	1	350	FALSE	0	0	0
R0019442	R0019442	V002287		FALSE	TRUE	100	1	1	350	1	350	FALSE	0	0	0
R0019443	R0019443	V001932		FALSE	TRUE	100	1	1	350	1	350	FALSE	0	0	0
R0019444	R0019444	V002177		FALSE	TRUE	100	1	1	350	1	350	FALSE	0	0	0
R0019445	R0019445	V001146		FALSE	TRUE	100	1	1	350	1	350	FALSE	0	0	0
R0019446	R0019446	V001608		FALSE	TRUE	100	1	1	350	1	350	FALSE	0	0	0
R0019447	R0019447	V001442		FALSE	TRUE	100	1	1	350	1	350	FALSE	0	0	0
R0019448	R0019448	V001233		FALSE	TRUE	100	1	1	350	1	350	FALSE	0	0	0
R0019449	R0019449	V000149		FALSE	TRUE	100	1	1	350	1	350	FALSE	0	0	0
R0019450	R0019450	V002432		FALSE	TRUE	100	1	1	350	1	350	FALSE	0	0	0
R0019451	R0019451	V000947		FALSE	TRUE	100	1	1	350	1	350	FALSE	0	0	0
R0019452	R0019452	V001476		FALSE	TRUE	100	1	1	350	1	350	FALSE	0	0	0
R0019453	R0019453	V001519		FALSE	TRUE	100	1	1	350	1	350	FALSE	0	0	0
R0019454	R0019454	V000766		FALSE	TRUE	100	1	1	350	1	350	FALSE	0	0	0
R0019455	R0019455	V001287		FALSE	TRUE	100	1	1	350	1	350	FALSE	0	0	0
R0019456	R0019456	V002783		FALSE	TRUE	100	1	1	350	1	350	FALSE	0	0	0
R0019457	R0019457	V000512		FALSE	TRUE	100	1	1	350	1	350	FALSE	0	0	0
R0019458	R0019458	V000075		FALSE	TRUE	100	1	1	350	1	350	FALSE	0	0	0
R0019459	R0019459	V001253		FALSE	TRUE	100	1	1	350	1	350	FALSE	0	0	0
R0019460	R0019460	V002059		FALSE	TRUE	100	1	1	350	1	350	FALSE	0	0	0
R0019461	R0019461	V002886		FALSE	TRUE	100	1	1	350	1	350	FALSE	0	0	0
R0019462	R0019462	V001637		FALSE	TRUE	100	1	1	350	1	350	FALSE	0	0	0
R0019463	R0019463	V001392		FALSE	TRUE	100	1	1	350	1	350	FALSE	0	0	0
R0019464	R0019464	V001983		FALSE	TRUE	100	1	1	350	1	350	FALSE	0	0	0
R0019465	R0019465	V001934		FALSE	TRUE	100	1	1	350	1	350	FALSE	0	0	0
R0019466	R0019466	V001543		FALSE	TRUE	100	1	1	350	1	350	FALSE	0	0	0
R0019467	R0019467	V002872		FALSE	TRUE	100	1	1	350	1	350	FALSE	0	0	0
R0019468	R0019468	V000476		FALSE	TRUE	100	1	1	350	1	350	FALSE	0	0	0
R0019469	R0019469	V002693		FALSE	TRUE	100	1	1	350	1	350	FALSE	0	0	0
R0019470	R0019470	V001466		FALSE	TRUE	100	1	1	350	1	350	FALSE	0	0	0
R0019471	R0019471	V000509		FALSE	TRUE	100	1	1	350	1	350	FALSE	0	0	0
R0019472	R0019472	V002474		FALSE	TRUE	100	1	1	350	1	350	FALSE	0	0	0
R0019473	R0019473	V001892		FALSE	TRUE	100	1	1	350	1	350	FALSE	0	0	0
R0019474	R0019474	V002378		FALSE	TRUE	100	1	1	350	1	350	FALSE	0	0	0
R0019475	R0019475	V001491		FALSE	TRUE	100	1	1	350	1	350	FALSE	0	0	0
R0019476	R0019476	V002303		FALSE	TRUE	100	1	1	350	1	350	FALSE	0	0	0
R0019477	R0019477	V002738		FALSE	TRUE	100	1	1	350	1	350	FALSE	0	0	0
R0019478	R0019478	V001361		FALSE	TRUE	100	1	1	350	1	350	FALSE	0	0	0
R0019479	R0019479	V000884		FALSE	TRUE	100	1	1	350	1	350	FALSE	0	0	0
R0019480	R0019480	V001439		FALSE	TRUE	100	1	1	350	1	350	FALSE	0	0	0
R0019481	R0019481	V002753		FALSE	TRUE	100	1	1	350	1	350	FALSE	0	0	0
R0019482	R0019482	V000360		FALSE	TRUE	100	1	1	350	1	350	FALSE	0	0	0
R0019483	R0019483	V000935		FALSE	TRUE	100	1	1	350	1	350	FALSE	0	0	0
R0019484	R0019484	V002995		FALSE	TRUE	100	1	1	350	1	350	FALSE	0	0	0
R0019485	R0019485	V001274		FALSE	TRUE	100	1	1	350	1	350	FALSE	0	0	0
R0019486	R0019486	V002872		FALSE	TRUE	100	1	1	350	1	350	FALSE	0	0	0
R0019487	R0019487	V000958		FALSE	TRUE	100	1	1	350	1	350	FALSE	0	0	0
R0019488	R0019488	V001029		FALSE	TRUE	100	1	1	350	1	350	FALSE	0	0	0
R0019489	R0019489	V001090		FALSE	TRUE	100	1	1	350	1	350	FALSE	0	0	0
R0019490	R0019490	V002593		FALSE	TRUE	100	1	1	350	1	350	FALSE	0	0	0
R0019491	R0019491	V001083		FALSE	TRUE	100	1	1	350	1	350	FALSE	0	0	0
R0019492	R0019492	V001583		FALSE	TRUE	100	1	1	350	1	350	FALSE	0	0	0
R0019493	R0019493	V002084		FALSE	TRUE	100	1	1	350	1	350	FALSE	0	0	0
R0019494	R0019494	V001350		FALSE	TRUE	100	1	1	350	1	350	FALSE	0	0	0
R0019495	R0019495	V000250		FALSE	TRUE	100	1	1	350	1	350	FALSE	0	0	0
R0019496	R0019496	V000795		FALSE	TRUE	100	1	1	350	1	350	FALSE	0	0	0
R0019497	R0019497	V002511		FALSE	TRUE	100	1	1	350	1	350	FALSE	0	0	0
R0019498	R0019498	V000940		FALSE	TRUE	100	1	1	350	1	350	FALSE	0	0	0
R0019499	R0019499	V001717		FALSE	TRUE	100	1	1	350	1	350	FALSE	0	0	0
R0019500	R0019500	V001383		FALSE	TRUE	100	1	1	350	1	350	FALSE	0	0	0
R0019501	R0019501	V002086		FALSE	TRUE	100	1	1	350	1	350	FALSE	0	0	0
R0019502	R0019502	V002199		FALSE	TRUE	100	1	1	350	1	350	FALSE	0	0	0
R0019503	R0019503	V002407		FALSE	TRUE	100	1	1	350	1	350	FALSE	0	0	0
R0019504	R0019504	V002659		FALSE	TRUE	100	1	1	350	1	350	FALSE	0	0	0
R0019505	R0019505	V002803		FALSE	TRUE	100	1	1	350	1	350	FALSE	0	0	0
R0019506	R0019506	V000789		FALSE	TRUE	100	1	1	350	1	350	FALSE	0	0	0
R0019507	R0019507	V001389		FALSE	TRUE	100	1	1	350	1	350	FALSE	0	0	0
R0019508	R0019508	V001890		FALSE	TRUE	100	1	1	350	1	350	FALSE	0	0	0
R0019509	R0019509	V001662		FALSE	TRUE	100	1	1	350	1	350	FALSE	0	0	0
R0019510	R0019510	V001701		FALSE	TRUE	100	1	1	350	1	350	FALSE	0	0	0
R0019511	R0019511	V000396		FALSE	TRUE	100	1	1	350	1	350	FALSE	0	0	0
R0019512	R0019512	V001213		FALSE	TRUE	100	1	1	350	1	350	FALSE	0	0	0
R0019513	R0019513	V002386		FALSE	TRUE	100	1	1	350	1	350	FALSE	0	0	0
R0019514	R0019514	V001641		FALSE	TRUE	100	1	1	350	1	350	FALSE	0	0	0
R0019515	R0019515	V001253		FALSE	TRUE	100	1	1	350	1	350	FALSE	0	0	0
R0019516	R0019516	V000242		FALSE	TRUE	100	1	1	350	1	350	FALSE	0	0	0
R0019517	R0019517	V000607		FALSE	TRUE	100	1	1	350	1	350	FALSE	0	0	0
R0019518	R0019518	V002972		FALSE	TRUE	100	1	1	350	1	350	FALSE	0	0	0
R0019519	R0019519	V002945		FALSE	TRUE	100	1	1	350	1	350	FALSE	0	0	0
R0019520	R0019520	V001543		FALSE	TRUE	100	1	1	350	1	350	FALSE	0	0	0
R0019521	R0019521	V000525		FALSE	TRUE	100	1	1	350	1	350	FALSE	0	0	0
R0019522	R0019522	V000176		FALSE	TRUE	100	1	1	350	1	350	FALSE	0	0	0
R0019523	R0019523	V001838		FALSE	TRUE	100	1	1	350	1	350	FALSE	0	0	0
R0019524	R0019524	V002229		FALSE	TRUE	100	1	1	350	1	350	FALSE	0	0	0
R0019525	R0019525	V002189		FALSE	TRUE	100	1	1	350	1	350	FALSE	0	0	0
R0019526	R0019526	V000081		FALSE	TRUE	100	1	1	350	1	350	FALSE	0	0	0
R0019527	R0019527	V002957		FALSE	TRUE	100	1	1	350	1	350	FALSE	0	0	0
R0019528	R0019528	V001114		FALSE	TRUE	100	1	1	350	1	350	FALSE	0	0	0
R0019529	R0019529	V002927		FALSE	TRUE	100	1	1	350	1	350	FALSE	0	0	0
R0019530	R0019530	V002596		FALSE	TRUE	100	1	1	350	1	350	FALSE	0	0	0
R0019531	R0019531	V001007		FALSE	TRUE	100	1	1	350	1	350	FALSE	0	0	0
R0019532	R0019532	V001078		FALSE	TRUE	100	1	1	350	1	350	FALSE	0	0	0
R0019533	R0019533	V002537		FALSE	TRUE	100	1	1	350	1	350	FALSE	0	0	0
R0019534	R0019534	V000654		FALSE	TRUE	100	1	1	350	1	350	FALSE	0	0	0
R0019535	R0019535	V000263		FALSE	TRUE	100	1	1	350	1	350	FALSE	0	0	0
R0019536	R0019536	V001994		FALSE	TRUE	100	1	1	350	1	350	FALSE	0	0	0
R0019537	R0019537	V001997		FALSE	TRUE	100	1	1	350	1	350	FALSE	0	0	0
R0019538	R0019538	V001962		FALSE	TRUE	100	1	1	350	1	350	FALSE	0	0	0
R0019539	R0019539	V002135		FALSE	TRUE	100	1	1	350	1	350	FALSE	0	0	0
R0019540	R0019540	V002289		FALSE	TRUE	100	1	1	350	1	350	FALSE	0	0	0
R0019541	R0019541	V000621		FALSE	TRUE	100	1	1	350	1	350	FALSE	0	0	0
R0019542	R0019542	V000372		FALSE	TRUE	100	1	1	350	1	350	FALSE	0	0	0
R0019543	R0019543	V002432		FALSE	TRUE	100	1	1	350	1	350	FALSE	0	0	0
R0019544	R0019544	V002225		FALSE	TRUE	100	1	1	350	1	350	FALSE	0	0	0
R0019545	R0019545	V000937		FALSE	TRUE	100	1	1	350	1	350	FALSE	0	0	0
R0019546	R0019546	V000588		FALSE	TRUE	100	1	1	350	1	350	FALSE	0	0	0
R0019547	R0019547	V002878		FALSE	TRUE	100	1	1	350	1	350	FALSE	0	0	0
R0019548	R0019548	V000982		FALSE	TRUE	100	1	1	350	1	350	FALSE	0	0	0
R0019549	R0019549	V002420		FALSE	TRUE	100	1	1	350	1	350	FALSE	0	0	0
R0019550	R0019550	V002551		FALSE	TRUE	100	1	1	350	1	350	FALSE	0	0	0
R0019551	R0019551	V000319		FALSE	TRUE	100	1	1	350	1	350	FALSE	0	0	0
R0019552	R0019552	V002721		FALSE	TRUE	100	1	1	350	1	350	FALSE	0	0	0
R0019553	R0019553	V002796		FALSE	TRUE	100	1	1	350	1	350	FALSE	0	0	0
R0019554	R0019554	V001168		FALSE	TRUE	100	1	1	350	1	350	FALSE	0	0	0
R0019555	R0019555	V000567		FALSE	TRUE	100	1	1	350	1	350	FALSE	0	0	0
R0019556	R0019556	V002131		FALSE	TRUE	100	1	1	350	1	350	FALSE	0	0	0
R0019557	R0019557	V002559		FALSE	TRUE	100	1	1	350	1	350	FALSE	0	0	0
R0019558	R0019558	V002050		FALSE	TRUE	100	1	1	350	1	350	FALSE	0	0	0
R0019559	R0019559	V001316		FALSE	TRUE	100	1	1	350	1	350	FALSE	0	0	0
R0019560	R0019560	V002922		FALSE	TRUE	100	1	1	350	1	350	FALSE	0	0	0
R0019561	R0019561	V001768		FALSE	TRUE	100	1	1	350	1	350	FALSE	0	0	0
R0019562	R0019562	V000391		FALSE	TRUE	100	1	1	350	1	350	FALSE	0	0	0
R0019563	R0019563	V001684		FALSE	TRUE	100	1	1	350	1	350	FALSE	0	0	0
R0019564	R0019564	V000850		FALSE	TRUE	100	1	1	350	1	350	FALSE	0	0	0
R0019565	R0019565	V000346		FALSE	TRUE	100	1	1	350	1	350	FALSE	0	0	0
R0019566	R0019566	V002238		FALSE	TRUE	100	1	1	350	1	350	FALSE	0	0	0
R0019567	R0019567	V000309		FALSE	TRUE	100	1	1	350	1	350	FALSE	0	0	0
R0019568	R0019568	V000812		FALSE	TRUE	100	1	1	350	1	350	FALSE	0	0	0
R0019569	R0019569	V001559		FALSE	TRUE	100	1	1	350	1	350	FALSE	0	0	0
R0019570	R0019570	V001056		FALSE	TRUE	100	1	1	350	1	350	FALSE	0	0	0
R0019571	R0019571	V000010		FALSE	TRUE	100	1	1	350	1	350	FALSE	0	0	0
R0019572	R0019572	V001772		FALSE	TRUE	100	1	1	350	1	350	FALSE	0	0	0
R0019573	R0019573	V000515		FALSE	TRUE	100	1	1	350	1	350	FALSE	0	0	0
R0019574	R0019574	V002654		FALSE	TRUE	100	1	1	350	1	350	FALSE	0	0	0
R0019575	R0019575	V002030		FALSE	TRUE	100	1	1	350	1	350	FALSE	0	0	0
R0019576	R0019576	V001202		FALSE	TRUE	100	1	1	350	1	350	FALSE	0	0	0
R0019577	R0019577	V000209		FALSE	TRUE	100	1	1	350	1	350	FALSE	0	0	0
R0019578	R0019578	V001622		FALSE	TRUE	100	1	1	350	1	350	FALSE	0	0	0
R0019579	R0019579	V000379		FALSE	TRUE	100	1	1	350	1	350	FALSE	0	0	0
R0019580	R0019580	V002701		FALSE	TRUE	100	1	1	350	1	350	FALSE	0	0	0
R0019581	R0019581	V000440		FALSE	TRUE	100	1	1	350	1	350	FALSE	0	0	0
R0019582	R0019582	V001369		FALSE	TRUE	100	1	1	350	1	350	FALSE	0	0	0
R0019583	R0019583	V002963		FALSE	TRUE	100	1	1	350	1	350	FALSE	0	0	0
R0019584	R0019584	V000199		FALSE	TRUE	100	1	1	350	1	350	FALSE	0	0	0
R0019585	R0019585	V001647		FALSE	TRUE	100	1	1	350	1	350	FALSE	0	0	0
R0019586	R0019586	V000752		FALSE	TRUE	100	1	1	350	1	350	FALSE	0	0	0
R0019587	R0019587	V001349		FALSE	TRUE	100	1	1	350	1	350	FALSE	0	0	0
R0019588	R0019588	V001431		FALSE	TRUE	100	1	1	350	1	350	FALSE	0	0	0
R0019589	R0019589	V002507		FALSE	TRUE	100	1	1	350	1	350	FALSE	0	0	0
R0019590	R0019590	V002263		FALSE	TRUE	100	1	1	350	1	350	FALSE	0	0	0
R0019591	R0019591	V000860		FALSE	TRUE	100	1	1	350	1	350	FALSE	0	0	0
R0019592	R0019592	V002967		FALSE	TRUE	100	1	1	350	1	350	FALSE	0	0	0
R0019593	R0019593	V002201		FALSE	TRUE	100	1	1	350	1	350	FALSE	0	0	0
R0019594	R0019594	V001109		FALSE	TRUE	100	1	1	350	1	350	FALSE	0	0	0
R0019595	R0019595	V002333		FALSE	TRUE	100	1	1	350	1	350	FALSE	0	0	0
R0019596	R0019596	V000808		FALSE	TRUE	100	1	1	350	1	350	FALSE	0	0	0
R0019597	R0019597	V002890		FALSE	TRUE	100	1	1	350	1	350	FALSE	0	0	0
R0019598	R0019598	V001473		FALSE	TRUE	100	1	1	350	1	350	FALSE	0	0	0
R0019599	R0019599	V001529		FALSE	TRUE	100	1	1	350	1	350	FALSE	0	0	0
R0019600	R0019600	V000850		FALSE	TRUE	100	1	1	350	1	350	FALSE	0	0	0
R0019601	R0019601	V000265		FALSE	TRUE	100	1	1	350	1	350	FALSE	0	0	0
R0019602	R0019602	V002648		FALSE	TRUE	100	1	1	350	1	350	FALSE	0	0	0
R0019603	R0019603	V000207		FALSE	TRUE	100	1	1	350	1	350	FALSE	0	0	0
R0019604	R0019604	V001008		FALSE	TRUE	100	1	1	350	1	350	FALSE	0	0	0
R0019605	R0019605	V002457		FALSE	TRUE	100	1	1	350	1	350	FALSE	0	0	0
R0019606	R0019606	V000659		FALSE	TRUE	100	1	1	350	1	350	FALSE	0	0	0
R0019607	R0019607	V000174		FALSE	TRUE	100	1	1	350	1	350	FALSE	0	0	0
R0019608	R0019608	V002026		FALSE	TRUE	100	1	1	350	1	350	FALSE	0	0	0
R0019609	R0019609	V002416		FALSE	TRUE	100	1	1	350	1	350	FALSE	0	0	0
R0019610	R0019610	V000055		FALSE	TRUE	100	1	1	350	1	350	FALSE	0	0	0
R0019611	R0019611	V000972		FALSE	TRUE	100	1	1	350	1	350	FALSE	0	0	0
R0019612	R0019612	V001179		FALSE	TRUE	100	1	1	350	1	350	FALSE	0	0	0
R0019613	R0019613	V000386		FALSE	TRUE	100	1	1	350	1	350	FALSE	0	0	0
R0019614	R0019614	V002680		FALSE	TRUE	100	1	1	350	1	350	FALSE	0	0	0
R0019615	R0019615	V002509		FALSE	TRUE	100	1	1	350	1	350	FALSE	0	0	0
R0019616	R0019616	V001307		FALSE	TRUE	100	1	1	350	1	350	FALSE	0	0	0
R0019617	R0019617	V002379		FALSE	TRUE	100	1	1	350	1	350	FALSE	0	0	0
R0019618	R0019618	V001566		FALSE	TRUE	100	1	1	350	1	350	FALSE	0	0	0
R0019619	R0019619	V002543		FALSE	TRUE	100	1	1	350	1	350	FALSE	0	0	0
R0019620	R0019620	V000125		FALSE	TRUE	100	1	1	350	1	350	FALSE	0	0	0
R0019621	R0019621	V000373		FALSE	TRUE	100	1	1	350	1	350	FALSE	0	0	0
R0019622	R0019622	V001166		FALSE	TRUE	100	1	1	350	1	350	FALSE	0	0	0
R0019623	R0019623	V001959		FALSE	TRUE	100	1	1	350	1	350	FALSE	0	0	0
R0019624	R0019624	V000202		FALSE	TRUE	100	1	1	350	1	350	FALSE	0	0	0
R0019625	R0019625	V000350		FALSE	TRUE	100	1	1	350	1	350	FALSE	0	0	0
R0019626	R0019626	V001618		FALSE	TRUE	100	1	1	350	1	350	FALSE	0	0	0
R0019627	R0019627	V000862		FALSE	TRUE	100	1	1	350	1	350	FALSE	0	0	0
R0019628	R0019628	V001664		FALSE	TRUE	100	1	1	350	1	350	FALSE	0	0	0
R0019629	R0019629	V002607		FALSE	TRUE	100	1	1	350	1	350	FALSE	0	0	0
R0019630	R0019630	V002955		FALSE	TRUE	100	1	1	350	1	350	FALSE	0	0	0
R0019631	R0019631	V000291		FALSE	TRUE	100	1	1	350	1	350	FALSE	0	0	0
R0019632	R0019632	V001378		FALSE	TRUE	100	1	1	350	1	350	FALSE	0	0	0
R0019633	R0019633	V000357		FALSE	TRUE	100	1	1	350	1	350	FALSE	0	0	0
R0019634	R0019634	V002327		FALSE	TRUE	100	1	1	350	1	350	FALSE	0	0	0
R0019635	R0019635	V001934		FALSE	TRUE	100	1	1	350	1	350	FALSE	0	0	0
R0019636	R0019636	V002632		FALSE	TRUE	100	1	1	350	1	350	FALSE	0	0	0
R0019637	R0019637	V002558		FALSE	TRUE	100	1	1	350	1	350	FALSE	0	0	0
R0019638	R0019638	V002332		FALSE	TRUE	100	1	1	350	1	350	FALSE	0	0	0
R0019639	R0019639	V000226		FALSE	TRUE	100	1	1	350	1	350	FALSE	0	0	0
R0019640	R0019640	V000982		FALSE	TRUE	100	1	1	350	1	350	FALSE	0	0	0
R0019641	R0019641	V000297		FALSE	TRUE	100	1	1	350	1	350	FALSE	0	0	0
R0019642	R0019642	V000700		FALSE	TRUE	100	1	1	350	1	350	FALSE	0	0	0
R0019643	R0019643	V001819		FALSE	TRUE	100	1	1	350	1	350	FALSE	0	0	0
R0019644	R0019644	V001992		FALSE	TRUE	100	1	1	350	1	350	FALSE	0	0	0
R0019645	R0019645	V001754		FALSE	TRUE	100	1	1	350	1	350	FALSE	0	0	0
R0019646	R0019646	V001402		FALSE	TRUE	100	1	1	350	1	350	FALSE	0	0	0
R0019647	R0019647	V001630		FALSE	TRUE	100	1	1	350	1	350	FALSE	0	0	0
R0019648	R0019648	V002498		FALSE	TRUE	100	1	1	350	1	350	FALSE	0	0	0
R0019649	R0019649	V001612		FALSE	TRUE	100	1	1	350	1	350	FALSE	0	0	0
R0019650	R0019650	V000231		FALSE	TRUE	100	1	1	350	1	350	FALSE	0	0	0
R0019651	R0019651	V000445		FALSE	TRUE	100	1	1	350	1	350	FALSE	0	0	0
R0019652	R0019652	V001348		FALSE	TRUE	100	1	1	350	1	350	FALSE	0	0	0
R0019653	R0019653	V001193		FALSE	TRUE	100	1	1	350	1	350	FALSE	0	0	0
R0019654	R0019654	V000797		FALSE	TRUE	100	1	1	350	1	350	FALSE	0	0	0
R0019655	R0019655	V002247		FALSE	TRUE	100	1	1	350	1	350	FALSE	0	0	0
R0019656	R0019656	V000961		FALSE	TRUE	100	1	1	350	1	350	FALSE	0	0	0
R0019657	R0019657	V000440		FALSE	TRUE	100	1	1	350	1	350	FALSE	0	0	0
R0019658	R0019658	V002805		FALSE	TRUE	100	1	1	350	1	350	FALSE	0	0	0
R0019659	R0019659	V000858		FALSE	TRUE	100	1	1	350	1	350	FALSE	0	0	0
R0019660	R0019660	V002334		FALSE	TRUE	100	1	1	350	1	350	FALSE	0	0	0
R0019661	R0019661	V000616		FALSE	TRUE	100	1	1	350	1	350	FALSE	0	0	0
R0019662	R0019662	V000176		FALSE	TRUE	100	1	1	350	1	350	FALSE	0	0	0
R0019663	R0019663	V001479		FALSE	TRUE	100	1	1	350	1	350	FALSE	0	0	0
R0019664	R0019664	V000831		FALSE	TRUE	100	1	1	350	1	350	FALSE	0	0	0
R0019665	R0019665	V002848		FALSE	TRUE	100	1	1	350	1	350	FALSE	0	0	0
R0019666	R0019666	V000372		FALSE	TRUE	100	1	1	350	1	350	FALSE	0	0	0
R0019667	R0019667	V000063		FALSE	TRUE	100	1	1	350	1	350	FALSE	0	0	0
R0019668	R0019668	V001402		FALSE	TRUE	100	1	1	350	1	350	FALSE	0	0	0
R0019669	R0019669	V000086		FALSE	TRUE	100	1	1	350	1	350	FALSE	0	0	0
R0019670	R0019670	V002684		FALSE	TRUE	100	1	1	350	1	350	FALSE	0	0	0
R0019671	R0019671	V002893		FALSE	TRUE	100	1	1	350	1	350	FALSE	0	0	0
R0019672	R0019672	V000711		FALSE	TRUE	100	1	1	350	1	350	FALSE	0	0	0
R0019673	R0019673	V000377		FALSE	TRUE	100	1	1	350	1	350	FALSE	0	0	0
R0019674	R0019674	V002084		FALSE	TRUE	100	1	1	350	1	350	FALSE	0	0	0
R0019675	R0019675	V002637		FALSE	TRUE	100	1	1	350	1	350	FALSE	0	0	0
R0019676	R0019676	V001414		FALSE	TRUE	100	1	1	350	1	350	FALSE	0	0	0
R0019677	R0019677	V001035		FALSE	TRUE	100	1	1	350	1	350	FALSE	0	0	0
R0019678	R0019678	V002803		FALSE	TRUE	100	1	1	350	1	350	FALSE	0	0	0
R0019679	R0019679	V001543		FALSE	TRUE	100	1	1	350	1	350	FALSE	0	0	0
R0019680	R0019680	V000463		FALSE	TRUE	100	1	1	350	1	350	FALSE	0	0	0
R0019681	R0019681	V001265		FALSE	TRUE	100	1	1	350	1	350	FALSE	0	0	0
R0019682	R0019682	V000222		FALSE	TRUE	100	1	1	350	1	350	FALSE	0	0	0
R0019683	R0019683	V002196		FALSE	TRUE	100	1	1	350	1	350	FALSE	0	0	0
R0019684	R0019684	V002808		FALSE	TRUE	100	1	1	350	1	350	FALSE	0	0	0
R0019685	R0019685	V000273		FALSE	TRUE	100	1	1	350	1	350	FALSE	0	0	0
R0019686	R0019686	V001960		FALSE	TRUE	100	1	1	350	1	350	FALSE	0	0	0
R0019687	R0019687	V002126		FALSE	TRUE	100	1	1	350	1	350	FALSE	0	0	0
R0019688	R0019688	V000715		FALSE	TRUE	100	1	1	350	1	350	FALSE	0	0	0
R0019689	R0019689	V001225		FALSE	TRUE	100	1	1	350	1	350	FALSE	0	0	0
R0019690	R0019690	V000410		FALSE	TRUE	100	1	1	350	1	350	FALSE	0	0	0
R0019691	R0019691	V002871		FALSE	TRUE	100	1	1	350	1	350	FALSE	0	0	0
R0019692	R0019692	V002012		FALSE	TRUE	100	1	1	350	1	350	FALSE	0	0	0
R0019693	R0019693	V001318		FALSE	TRUE	100	1	1	350	1	350	FALSE	0	0	0
R0019694	R0019694	V001660		FALSE	TRUE	100	1	1	350	1	350	FALSE	0	0	0
R0019695	R0019695	V002045		FALSE	TRUE	100	1	1	350	1	350	FALSE	0	0	0
R0019696	R0019696	V001335		FALSE	TRUE	100	1	1	350	1	350	FALSE	0	0	0
R0019697	R0019697	V002511		FALSE	TRUE	100	1	1	350	1	350	FALSE	0	0	0
R0019698	R0019698	V000142		FALSE	TRUE	100	1	1	350	1	350	FALSE	0	0	0
R0019699	R0019699	V000825		FALSE	TRUE	100	1	1	350	1	350	FALSE	0	0	0
R0019700	R0019700	V001501		FALSE	TRUE	100	1	1	350	1	350	FALSE	0	0	0
R0019701	R0019701	V000984		FALSE	TRUE	100	1	1	350	1	350	FALSE	0	0	0
R0019702	R0019702	V000712		FALSE	TRUE	100	1	1	350	1	350	FALSE	0	0	0
R0019703	R0019703	V002250		FALSE	TRUE	100	1	1	350	1	350	FALSE	0	0	0
R0019704	R0019704	V001964		FALSE	TRUE	100	1	1	350	1	350	FALSE	0	0	0
R0019705	R0019705	V000496		FALSE	TRUE	100	1	1	350	1	350	FALSE	0	0	0
R0019706	R0019706	V002773		FALSE	TRUE	100	1	1	350	1	350	FALSE	0	0	0
R0019707	R0019707	V001336		FALSE	TRUE	100	1	1	350	1	350	FALSE	0	0	0
R0019708	R0019708	V000010		FALSE	TRUE	100	1	1	350	1	350	FALSE	0	0	0
R0019709	R0019709	V000230		FALSE	TRUE	100	1	1	350	1	350	FALSE	0	0	0
R0019710	R0019710	V000843		FALSE	TRUE	100	1	1	350	1	350	FALSE	0	0	0
R0019711	R0019711	V000269		FALSE	TRUE	100	1	1	350	1	350	FALSE	0	0	0
R0019712	R0019712	V000504		FALSE	TRUE	100	1	1	350	1	350	FALSE	0	0	0
R0019713	R0019713	V001643		FALSE	TRUE	100	1	1	350	1	350	FALSE	0	0	0
R0019714	R0019714	V002336		FALSE	TRUE	100	1	1	350	1	350	FALSE	0	0	0
R0019715	R0019715	V001730		FALSE	TRUE	100	1	1	350	1	350	FALSE	0	0	0
R0019716	R0019716	V002068		FALSE	TRUE	100	1	1	350	1	350	FALSE	0	0	0
R0019717	R0019717	V001806		FALSE	TRUE	100	1	1	350	1	350	FALSE	0	0	0
R0019718	R0019718	V001657		FALSE	TRUE	100	1	1	350	1	350	FALSE	0	0	0
R0019719	R0019719	V002453		FALSE	TRUE	100	1	1	350	1	350	FALSE	0	0	0
R0019720	R0019720	V000110		FALSE	TRUE	100	1	1	350	1	350	FALSE	0	0	0
R0019721	R0019721	V001436		FALSE	TRUE	100	1	1	350	1	350	FALSE	0	0	0
R0019722	R0019722	V000190		FALSE	TRUE	100	1	1	350	1	350	FALSE	0	0	0
R0019723	R0019723	V002814		FALSE	TRUE	100	1	1	350	1	350	FALSE	0	0	0
R0019724	R0019724	V000249		FALSE	TRUE	100	1	1	350	1	350	FALSE	0	0	0
R0019725	R0019725	V001417		FALSE	TRUE	100	1	1	350	1	350	FALSE	0	0	0
R0019726	R0019726	V001498		FALSE	TRUE	100	1	1	350	1	350	FALSE	0	0	0
R0019727	R0019727	V002091		FALSE	TRUE	100	1	1	350	1	350	FALSE	0	0	0
R0019728	R0019728	V000579		FALSE	TRUE	100	1	1	350	1	350	FALSE	0	0	0
R0019729	R0019729	V000625		FALSE	TRUE	100	1	1	350	1	350	FALSE	0	0	0
R0019730	R0019730	V001352		FALSE	TRUE	100	1	1	350	1	350	FALSE	0	0	0
R0019731	R0019731	V002775		FALSE	TRUE	100	1	1	350	1	350	FALSE	0	0	0
R0019732	R0019732	V000295		FALSE	TRUE	100	1	1	350	1	350	FALSE	0	0	0
R0019733	R0019733	V000625		FALSE	TRUE	100	1	1	350	1	350	FALSE	0	0	0
R0019734	R0019734	V001137		FALSE	TRUE	100	1	1	350	1	350	FALSE	0	0	0
R0019735	R0019735	V001571		FALSE	TRUE	100	1	1	350	1	350	FALSE	0	0	0
R0019736	R0019736	V000161		FALSE	TRUE	100	1	1	350	1	350	FALSE	0	0	0
R0019737	R0019737	V000113		FALSE	TRUE	100	1	1	350	1	350	FALSE	0	0	0
R0019738	R0019738	V002614		FALSE	TRUE	100	1	1	350	1	350	FALSE	0	0	0
R0019739	R0019739	V002160		FALSE	TRUE	100	1	1	350	1	350	FALSE	0	0	0
R0019740	R0019740	V000781		FALSE	TRUE	100	1	1	350	1	350	FALSE	0	0	0
R0019741	R0019741	V001488		FALSE	TRUE	100	1	1	350	1	350	FALSE	0	0	0
R0019742	R0019742	V001745		FALSE	TRUE	100	1	1	350	1	350	FALSE	0	0	0
R0019743	R0019743	V000257		FALSE	TRUE	100	1	1	350	1	350	FALSE	0	0	0
R0019744	R0019744	V000130		FALSE	TRUE	100	1	1	350	1	350	FALSE	0	0	0
R0019745	R0019745	V001913		FALSE	TRUE	100	1	1	350	1	350	FALSE	0	0	0
R0019746	R0019746	V000377		FALSE	TRUE	100	1	1	350	1	350	FALSE	0	0	0
R0019747	R0019747	V001318		FALSE	TRUE	100	1	1	350	1	350	FALSE	0	0	0
R0019748	R0019748	V000140		FALSE	TRUE	100	1	1	350	1	350	FALSE	0	0	0
R0019749	R0019749	V002947		FALSE	TRUE	100	1	1	350	1	350	FALSE	0	0	0
R0019750	R0019750	V002895		FALSE	TRUE	100	1	1	350	1	350	FALSE	0	0	0
R0019751	R0019751	V001394		FALSE	TRUE	100	1	1	350	1	350	FALSE	0	0	0
R0019752	R0019752	V001701		FALSE	TRUE	100	1	1	350	1	350	FALSE	0	0	0
R0019753	R0019753	V001787		FALSE	TRUE	100	1	1	350	1	350	FALSE	0	0	0
R0019754	R0019754	V002571		FALSE	TRUE	100	1	1	350	1	350	FALSE	0	0	0
R0019755	R0019755	V001542		FALSE	TRUE	100	1	1	350	1	350	FALSE	0	0	0
R0019756	R0019756	V001886		FALSE	TRUE	100	1	1	350	1	350	FALSE	0	0	0
R0019757	R0019757	V001407		FALSE	TRUE	100	1	1	350	1	350	FALSE	0	0	0
R0019758	R0019758	V002116		FALSE	TRUE	100	1	1	350	1	350	FALSE	0	0	0
R0019759	R0019759	V000510		FALSE	TRUE	100	1	1	350	1	350	FALSE	0	0	0
R0019760	R0019760	V000776		FALSE	TRUE	100	1	1	350	1	350	FALSE	0	0	0
R0019761	R0019761	V002978		FALSE	TRUE	100	1	1	350	1	350	FALSE	0	0	0
R0019762	R0019762	V002607		FALSE	TRUE	100	1	1	350	1	350	FALSE	0	0	0
R0019763	R0019763	V002656		FALSE	TRUE	100	1	1	350	1	350	FALSE	0	0	0
R0019764	R0019764	V000511		FALSE	TRUE	100	1	1	350	1	350	FALSE	0	0	0
R0019765	R0019765	V001146		FALSE	TRUE	100	1	1	350	1	350	FALSE	0	0	0
R0019766	R0019766	V002770		FALSE	TRUE	100	1	1	350	1	350	FALSE	0	0	0
R0019767	R0019767	V001887		FALSE	TRUE	100	1	1	350	1	350	FALSE	0	0	0
R0019768	R0019768	V002436		FALSE	TRUE	100	1	1	350	1	350	FALSE	0	0	0
R0019769	R0019769	V000745		FALSE	TRUE	100	1	1	350	1	350	FALSE	0	0	0
R0019770	R0019770	V000750		FALSE	TRUE	100	1	1	350	1	350	FALSE	0	0	0
R0019771	R0019771	V001421		FALSE	TRUE	100	1	1	350	1	350	FALSE	0	0	0
R0019772	R0019772	V000716		FALSE	TRUE	100	1	1	350	1	350	FALSE	0	0	0
R0019773	R0019773	V002852		FALSE	TRUE	100	1	1	350	1	350	FALSE	0	0	0
R0019774	R0019774	V002649		FALSE	TRUE	100	1	1	350	1	350	FALSE	0	0	0
R0019775	R0019775	V000712		FALSE	TRUE	100	1	1	350	1	350	FALSE	0	0	0
R0019776	R0019776	V000196		FALSE	TRUE	100	1	1	350	1	350	FALSE	0	0	0
R0019777	R0019777	V002690		FALSE	TRUE	100	1	1	350	1	350	FALSE	0	0	0
R0019778	R0019778	V002468		FALSE	TRUE	100	1	1	350	1	350	FALSE	0	0	0
R0019779	R0019779	V001221		FALSE	TRUE	100	1	1	350	1	350	FALSE	0	0	0
R0019780	R0019780	V001980		FALSE	TRUE	100	1	1	350	1	350	FALSE	0	0	0
R0019781	R0019781	V000682		FALSE	TRUE	100	1	1	350	1	350	FALSE	0	0	0
R0019782	R0019782	V000899		FALSE	TRUE	100	1	1	350	1	350	FALSE	0	0	0
R0019783	R0019783	V002451		FALSE	TRUE	100	1	1	350	1	350	FALSE	0	0	0
R0019784	R0019784	V002494		FALSE	TRUE	100	1	1	350	1	350	FALSE	0	0	0
R0019785	R0019785	V001918		FALSE	TRUE	100	1	1	350	1	350	FALSE	0	0	0
R0019786	R0019786	V002371		FALSE	TRUE	100	1	1	350	1	350	FALSE	0	0	0
R0019787	R0019787	V000095		FALSE	TRUE	100	1	1	350	1	350	FALSE	0	0	0
R0019788	R0019788	V000188		FALSE	TRUE	100	1	1	350	1	350	FALSE	0	0	0
R0019789	R0019789	V000759		FALSE	TRUE	100	1	1	350	1	350	FALSE	0	0	0
R0019790	R0019790	V001165		FALSE	TRUE	100	1	1	350	1	350	FALSE	0	0	0
R0019791	R0019791	V002048		FALSE	TRUE	100	1	1	350	1	350	FALSE	0	0	0
R0019792	R0019792	V001511		FALSE	TRUE	100	1	1	350	1	350	FALSE	0	0	0
R0019793	R0019793	V002613		FALSE	TRUE	100	1	1	350	1	350	FALSE	0	0	0
R0019794	R0019794	V000962		FALSE	TRUE	100	1	1	350	1	350	FALSE	0	0	0
R0019795	R0019795	V000978		FALSE	TRUE	100	1	1	350	1	350	FALSE	0	0	0
R0019796	R0019796	V000639		FALSE	TRUE	100	1	1	350	1	350	FALSE	0	0	0
R0019797	R0019797	V002484		FALSE	TRUE	100	1	1	350	1	350	FALSE	0	0	0
R0019798	R0019798	V001201		FALSE	TRUE	100	1	1	350	1	350	FALSE	0	0	0
R0019799	R0019799	V001553		FALSE	TRUE	100	1	1	350	1	350	FALSE	0	0	0
R0019800	R0019800	V001537		FALSE	TRUE	100	1	1	350	1	350	FALSE	0	0	0
R0019801	R0019801	V000667		FALSE	TRUE	100	1	1	350	1	350	FALSE	0	0	0
R0019802	R0019802	V000881		FALSE	TRUE	100	1	1	350	1	350	FALSE	0	0	0
R0019803	R0019803	V001172		FALSE	TRUE	100	1	1	350	1	350	FALSE	0	0	0
R0019804	R0019804	V002645		FALSE	TRUE	100	1	1	350	1	350	FALSE	0	0	0
R0019805	R0019805	V000176		FALSE	TRUE	100	1	1	350	1	350	FALSE	0	0	0
R0019806	R0019806	V001542		FALSE	TRUE	100	1	1	350	1	350	FALSE	0	0	0
R0019807	R0019807	V002106		FALSE	TRUE	100	1	1	350	1	350	FALSE	0	0	0
R0019808	R0019808	V000856		FALSE	TRUE	100	1	1	350	1	350	FALSE	0	0	0
R0019809	R0019809	V002042		FALSE	TRUE	100	1	1	350	1	350	FALSE	0	0	0
R0019810	R0019810	V000200		FALSE	TRUE	100	1	1	350	1	350	FALSE	0	0	0
R0019811	R0019811	V001115		FALSE	TRUE	100	1	1	350	1	350	FALSE	0	0	0
R0019812	R0019812	V002413		FALSE	TRUE	100	1	1	350	1	350	FALSE	0	0	0
R0019813	R0019813	V001843		FALSE	TRUE	100	1	1	350	1	350	FALSE	0	0	0
R0019814	R0019814	V000468		FALSE	TRUE	100	1	1	350	1	350	FALSE	0	0	0
R0019815	R0019815	V002001		FALSE	TRUE	100	1	1	350	1	350	FALSE	0	0	0
R0019816	R0019816	V000552		FALSE	TRUE	100	1	1	350	1	350	FALSE	0	0	0
R0019817	R0019817	V002608		FALSE	TRUE	100	1	1	350	1	350	FALSE	0	0	0
R0019818	R0019818	V001811		FALSE	TRUE	100	1	1	350	1	350	FALSE	0	0	0
R0019819	R0019819	V001151		FALSE	TRUE	100	1	1	350	1	350	FALSE	0	0	0
R0019820	R0019820	V001090		FALSE	TRUE	100	1	1	350	1	350	FALSE	0	0	0
R0019821	R0019821	V002238		FALSE	TRUE	100	1	1	350	1	350	FALSE	0	0	0
R0019822	R0019822	V002169		FALSE	TRUE	100	1	1	350	1	350	FALSE	0	0	0
R0019823	R0019823	V002002		FALSE	TRUE	100	1	1	350	1	350	FALSE	0	0	0
R0019824	R0019824	V000396		FALSE	TRUE	100	1	1	350	1	350	FALSE	0	0	0
R0019825	R0019825	V000912		FALSE	TRUE	100	1	1	350	1	350	FALSE	0	0	0
R0019826	R0019826	V000172		FALSE	TRUE	100	1	1	350	1	350	FALSE	0	0	0
R0019827	R0019827	V002970		FALSE	TRUE	100	1	1	350	1	350	FALSE	0	0	0
R0019828	R0019828	V000211		FALSE	TRUE	100	1	1	350	1	350	FALSE	0	0	0
R0019829	R0019829	V000924		FALSE	TRUE	100	1	1	350	1	350	FALSE	0	0	0
R0019830	R0019830	V002762		FALSE	TRUE	100	1	1	350	1	350	FALSE	0	0	0
R0019831	R0019831	V001746		FALSE	TRUE	100	1	1	350	1	350	FALSE	0	0	0
R0019832	R0019832	V001658		FALSE	TRUE	100	1	1	350	1	350	FALSE	0	0	0
R0019833	R0019833	V000570		FALSE	TRUE	100	1	1	350	1	350	FALSE	0	0	0
R0019834	R0019834	V001062		FALSE	TRUE	100	1	1	350	1	350	FALSE	0	0	0
R0019835	R0019835	V000924		FALSE	TRUE	100	1	1	350	1	350	FALSE	0	0	0
R0019836	R0019836	V001325		FALSE	TRUE	100	1	1	350	1	350	FALSE	0	0	0
R0019837	R0019837	V001865		FALSE	TRUE	100	1	1	350	1	350	FALSE	0	0	0
R0019838	R0019838	V002062		FALSE	TRUE	100	1	1	350	1	350	FALSE	0	0	0
R0019839	R0019839	V002527		FALSE	TRUE	100	1	1	350	1	350	FALSE	0	0	0
R0019840	R0019840	V002660		FALSE	TRUE	100	1	1	350	1	350	FALSE	0	0	0
R0019841	R0019841	V001150		FALSE	TRUE	100	1	1	350	1	350	FALSE	0	0	0
R0019842	R0019842	V002899		FALSE	TRUE	100	1	1	350	1	350	FALSE	0	0	0
R0019843	R0019843	V001331		FALSE	TRUE	100	1	1	350	1	350	FALSE	0	0	0
R0019844	R0019844	V000896		FALSE	TRUE	100	1	1	350	1	350	FALSE	0	0	0
R0019845	R0019845	V001748		FALSE	TRUE	100	1	1	350	1	350	FALSE	0	0	0
R0019846	R0019846	V002839		FALSE	TRUE	100	1	1	350	1	350	FALSE	0	0	0
R0019847	R0019847	V000005		FALSE	TRUE	100	1	1	350	1	350	FALSE	0	0	0
R0019848	R0019848	V000576		FALSE	TRUE	100	1	1	350	1	350	FALSE	0	0	0
R0019849	R0019849	V002065		FALSE	TRUE	100	1	1	350	1	350	FALSE	0	0	0
R0019850	R0019850	V001197		FALSE	TRUE	100	1	1	350	1	350	FALSE	0	0	0
R0019851	R0019851	V002285		FALSE	TRUE	100	1	1	350	1	350	FALSE	0	0	0
R0019852	R0019852	V001046		FALSE	TRUE	100	1	1	350	1	350	FALSE	0	0	0
R0019853	R0019853	V000408		FALSE	TRUE	100	1	1	350	1	350	FALSE	0	0	0
R0019854	R0019854	V001866		FALSE	TRUE	100	1	1	350	1	350	FALSE	0	0	0
R0019855	R0019855	V001650		FALSE	TRUE	100	1	1	350	1	350	FALSE	0	0	0
R0019856	R0019856	V001950		FALSE	TRUE	100	1	1	350	1	350	FALSE	0	0	0
R0019857	R0019857	V001114		FALSE	TRUE	100	1	1	350	1	350	FALSE	0	0	0
R0019858	R0019858	V000408		FALSE	TRUE	100	1	1	350	1	350	FALSE	0	0	0
R0019859	R0019859	V001533		FALSE	TRUE	100	1	1	350	1	350	FALSE	0	0	0
R0019860	R0019860	V002940		FALSE	TRUE	100	1	1	350	1	350	FALSE	0	0	0
R0019861	R0019861	V002684		FALSE	TRUE	100	1	1	350	1	350	FALSE	0	0	0
R0019862	R0019862	V000673		FALSE	TRUE	100	1	1	350	1	350	FALSE	0	0	0
R0019863	R0019863	V000983		FALSE	TRUE	100	1	1	350	1	350	FALSE	0	0	0
R0019864	R0019864	V002918		FALSE	TRUE	100	1	1	350	1	350	FALSE	0	0	0
R0019865	R0019865	V001128		FALSE	TRUE	100	1	1	350	1	350	FALSE	0	0	0
R0019866	R0019866	V000066		FALSE	TRUE	100	1	1	350	1	350	FALSE	0	0	0
R0019867	R0019867	V000239		FALSE	TRUE	100	1	1	350	1	350	FALSE	0	0	0
R0019868	R0019868	V001053		FALSE	TRUE	100	1	1	350	1	350	FALSE	0	0	0
R0019869	R0019869	V000960		FALSE	TRUE	100	1	1	350	1	350	FALSE	0	0	0
R0019870	R0019870	V000449		FALSE	TRUE	100	1	1	350	1	350	FALSE	0	0	0
R0019871	R0019871	V002934		FALSE	TRUE	100	1	1	350	1	350	FALSE	0	0	0
R0019872	R0019872	V002860		FALSE	TRUE	100	1	1	350	1	350	FALSE	0	0	0
R0019873	R0019873	V002746		FALSE	TRUE	100	1	1	350	1	350	FALSE	0	0	0
R0019874	R0019874	V000819		FALSE	TRUE	100	1	1	350	1	350	FALSE	0	0	0
R0019875	R0019875	V002868		FALSE	TRUE	100	1	1	350	1	350	FALSE	0	0	0
R0019876	R0019876	V002963		FALSE	TRUE	100	1	1	350	1	350	FALSE	0	0	0
R0019877	R0019877	V001971		FALSE	TRUE	100	1	1	350	1	350	FALSE	0	0	0
R0019878	R0019878	V001991		FALSE	TRUE	100	1	1	350	1	350	FALSE	0	0	0
R0019879	R0019879	V000886		FALSE	TRUE	100	1	1	350	1	350	FALSE	0	0	0
R0019880	R0019880	V002675		FALSE	TRUE	100	1	1	350	1	350	FALSE	0	0	0
R0019881	R0019881	V001672		FALSE	TRUE	100	1	1	350	1	350	FALSE	0	0	0
R0019882	R0019882	V002534		FALSE	TRUE	100	1	1	350	1	350	FALSE	0	0	0
R0019883	R0019883	V000681		FALSE	TRUE	100	1	1	350	1	350	FALSE	0	0	0
R0019884	R0019884	V001176		FALSE	TRUE	100	1	1	350	1	350	FALSE	0	0	0
R0019885	R0019885	V000721		FALSE	TRUE	100	1	1	350	1	350	FALSE	0	0	0
R0019886	R0019886	V000863		FALSE	TRUE	100	1	1	350	1	350	FALSE	0	0	0
R0019887	R0019887	V001700		FALSE	TRUE	100	1	1	350	1	350	FALSE	0	0	0
R0019888	R0019888	V000273		FALSE	TRUE	100	1	1	350	1	350	FALSE	0	0	0
R0019889	R0019889	V001309		FALSE	TRUE	100	1	1	350	1	350	FALSE	0	0	0
R0019890	R0019890	V002751		FALSE	TRUE	100	1	1	350	1	350	FALSE	0	0	0
R0019891	R0019891	V002643		FALSE	TRUE	100	1	1	350	1	350	FALSE	0	0	0
R0019892	R0019892	V000309		FALSE	TRUE	100	1	1	350	1	350	FALSE	0	0	0
R0019893	R0019893	V001396		FALSE	TRUE	100	1	1	350	1	350	FALSE	0	0	0
R0019894	R0019894	V001533		FALSE	TRUE	100	1	1	350	1	350	FALSE	0	0	0
R0019895	R0019895	V002011		FALSE	TRUE	100	1	1	350	1	350	FALSE	0	0	0
R0019896	R0019896	V002126		FALSE	TRUE	100	1	1	350	1	350	FALSE	0	0	0
R0019897	R0019897	V001125		FALSE	TRUE	100	1	1	350	1	350	FALSE	0	0	0
R0019898	R0019898	V000091		FALSE	TRUE	100	1	1	350	1	350	FALSE	0	0	0
R0019899	R0019899	V001162		FALSE	TRUE	100	1	1	350	1	350	FALSE	0	0	0
R0019900	R0019900	V000750		FALSE	TRUE	100	1	1	350	1	350	FALSE	0	0	0
R0019901	R0019901	V000547		FALSE	TRUE	100	1	1	350	1	350	FALSE	0	0	0
R0019902	R0019902	V000177		FALSE	TRUE	100	1	1	350	1	350	FALSE	0	0	0
R0019903	R0019903	V000152		FALSE	TRUE	100	1	1	350	1	350	FALSE	0	0	0
R0019904	R0019904	V001016		FALSE	TRUE	100	1	1	350	1	350	FALSE	0	0	0
R0019905	R0019905	V000695		FALSE	TRUE	100	1	1	350	1	350	FALSE	0	0	0
R0019906	R0019906	V000817		FALSE	TRUE	100	1	1	350	1	350	FALSE	0	0	0
R0019907	R0019907	V001429		FALSE	TRUE	100	1	1	350	1	350	FALSE	0	0	0
R0019908	R0019908	V001371		FALSE	TRUE	100	1	1	350	1	350	FALSE	0	0	0
R0019909	R0019909	V001095		FALSE	TRUE	100	1	1	350	1	350	FALSE	0	0	0
R0019910	R0019910	V000367		FALSE	TRUE	100	1	1	350	1	350	FALSE	0	0	0
R0019911	R0019911	V001296		FALSE	TRUE	100	1	1	350	1	350	FALSE	0	0	0
R0019912	R0019912	V000340		FALSE	TRUE	100	1	1	350	1	350	FALSE	0	0	0
R0019913	R0019913	V001895		FALSE	TRUE	100	1	1	350	1	350	FALSE	0	0	0
R0019914	R0019914	V001766		FALSE	TRUE	100	1	1	350	1	350	FALSE	0	0	0
R0019915	R0019915	V000639		FALSE	TRUE	100	1	1	350	1	350	FALSE	0	0	0
R0019916	R0019916	V002153		FALSE	TRUE	100	1	1	350	1	350	FALSE	0	0	0
R0019917	R0019917	V002917		FALSE	TRUE	100	1	1	350	1	350	FALSE	0	0	0
R0019918	R0019918	V000255		FALSE	TRUE	100	1	1	350	1	350	FALSE	0	0	0
R0019919	R0019919	V002403		FALSE	TRUE	100	1	1	350	1	350	FALSE	0	0	0
R0019920	R0019920	V001060		FALSE	TRUE	100	1	1	350	1	350	FALSE	0	0	0
R0019921	R0019921	V002352		FALSE	TRUE	100	1	1	350	1	350	FALSE	0	0	0
R0019922	R0019922	V001438		FALSE	TRUE	100	1	1	350	1	350	FALSE	0	0	0
R0019923	R0019923	V002725		FALSE	TRUE	100	1	1	350	1	350	FALSE	0	0	0
R0019924	R0019924	V001772		FALSE	TRUE	100	1	1	350	1	350	FALSE	0	0	0
R0019925	R0019925	V001284		FALSE	TRUE	100	1	1	350	1	350	FALSE	0	0	0
R0019926	R0019926	V000008		FALSE	TRUE	100	1	1	350	1	350	FALSE	0	0	0
R0019927	R0019927	V000498		FALSE	TRUE	100	1	1	350	1	350	FALSE	0	0	0
R0019928	R0019928	V002304		FALSE	TRUE	100	1	1	350	1	350	FALSE	0	0	0
R0019929	R0019929	V000686		FALSE	TRUE	100	1	1	350	1	350	FALSE	0	0	0
R0019930	R0019930	V001554		FALSE	TRUE	100	1	1	350	1	350	FALSE	0	0	0
R0019931	R0019931	V001243		FALSE	TRUE	100	1	1	350	1	350	FALSE	0	0	0
R0019932	R0019932	V000973		FALSE	TRUE	100	1	1	350	1	350	FALSE	0	0	0
R0019933	R0019933	V001134		FALSE	TRUE	100	1	1	350	1	350	FALSE	0	0	0
R0019934	R0019934	V001577		FALSE	TRUE	100	1	1	350	1	350	FALSE	0	0	0
R0019935	R0019935	V002652		FALSE	TRUE	100	1	1	350	1	350	FALSE	0	0	0
R0019936	R0019936	V000261		FALSE	TRUE	100	1	1	350	1	350	FALSE	0	0	0
R0019937	R0019937	V002017		FALSE	TRUE	100	1	1	350	1	350	FALSE	0	0	0
R0019938	R0019938	V002537		FALSE	TRUE	100	1	1	350	1	350	FALSE	0	0	0
R0019939	R0019939	V000784		FALSE	TRUE	100	1	1	350	1	350	FALSE	0	0	0
R0019940	R0019940	V000889		FALSE	TRUE	100	1	1	350	1	350	FALSE	0	0	0
R0019941	R0019941	V000564		FALSE	TRUE	100	1	1	350	1	350	FALSE	0	0	0
R0019942	R0019942	V002525		FALSE	TRUE	100	1	1	350	1	350	FALSE	0	0	0
R0019943	R0019943	V001686		FALSE	TRUE	100	1	1	350	1	350	FALSE	0	0	0
R0019944	R0019944	V000245		FALSE	TRUE	100	1	1	350	1	350	FALSE	0	0	0
R0019945	R0019945	V002258		FALSE	TRUE	100	1	1	350	1	350	FALSE	0	0	0
R0019946	R0019946	V000033		FALSE	TRUE	100	1	1	350	1	350	FALSE	0	0	0
R0019947	R0019947	V000447		FALSE	TRUE	100	1	1	350	1	350	FALSE	0	0	0
R0019948	R0019948	V002169		FALSE	TRUE	100	1	1	350	1	350	FALSE	0	0	0
R0019949	R0019949	V000325		FALSE	TRUE	100	1	1	350	1	350	FALSE	0	0	0
R0019950	R0019950	V002394		FALSE	TRUE	100	1	1	350	1	350	FALSE	0	0	0
R0019951	R0019951	V001900		FALSE	TRUE	100	1	1	350	1	350	FALSE	0	0	0
R0019952	R0019952	V000410		FALSE	TRUE	100	1	1	350	1	350	FALSE	0	0	0
R0019953	R0019953	V002735		FALSE	TRUE	100	1	1	350	1	350	FALSE	0	0	0
R0019954	R0019954	V000826		FALSE	TRUE	100	1	1	350	1	350	FALSE	0	0	0
R0019955	R0019955	V001154		FALSE	TRUE	100	1	1	350	1	350	FALSE	0	0	0
R0019956	R0019956	V000673		FALSE	TRUE	100	1	1	350	1	350	FALSE	0	0	0
R0019957	R0019957	V001032		FALSE	TRUE	100	1	1	350	1	350	FALSE	0	0	0
R0019958	R0019958	V002273		FALSE	TRUE	100	1	1	350	1	350	FALSE	0	0	0
R0019959	R0019959	V000828		FALSE	TRUE	100	1	1	350	1	350	FALSE	0	0	0
R0019960	R0019960	V002095		FALSE	TRUE	100	1	1	350	1	350	FALSE	0	0	0
R0019961	R0019961	V002794		FALSE	TRUE	100	1	1	350	1	350	FALSE	0	0	0
R0019962	R0019962	V001165		FALSE	TRUE	100	1	1	350	1	350	FALSE	0	0	0
R0019963	R0019963	V000314		FALSE	TRUE	100	1	1	350	1	350	FALSE	0	0	0
R0019964	R0019964	V000150		FALSE	TRUE	100	1	1	350	1	350	FALSE	0	0	0
R0019965	R0019965	V001040		FALSE	TRUE	100	1	1	350	1	350	FALSE	0	0	0
R0019966	R0019966	V001939		FALSE	TRUE	100	1	1	350	1	350	FALSE	0	0	0
R0019967	R0019967	V002081		FALSE	TRUE	100	1	1	350	1	350	FALSE	0	0	0
R0019968	R0019968	V001604		FALSE	TRUE	100	1	1	350	1	350	FALSE	0	0	0
R0019969	R0019969	V002987		FALSE	TRUE	100	1	1	350	1	350	FALSE	0	0	0
R0019970	R0019970	V002578		FALSE	TRUE	100	1	1	350	1	350	FALSE	0	0	0
R0019971	R0019971	V002607		FALSE	TRUE	100	1	1	350	1	350	FALSE	0	0	0
R0019972	R0019972	V001334		FALSE	TRUE	100	1	1	350	1	350	FALSE	0	0	0
R0019973	R0019973	V001887		FALSE	TRUE	100	1	1	350	1	350	FALSE	0	0	0
R0019974	R0019974	V001340		FALSE	TRUE	100	1	1	350	1	350	FALSE	0	0	0
R0019975	R0019975	V000420		FALSE	TRUE	100	1	1	350	1	350	FALSE	0	0	0
R0019976	R0019976	V000269		FALSE	TRUE	100	1	1	350	1	350	FALSE	0	0	0
R0019977	R0019977	V001437		FALSE	TRUE	100	1	1	350	1	350	FALSE	0	0	0
R0019978	R0019978	V001047		FALSE	TRUE	100	1	1	350	1	350	FALSE	0	0	0
R0019979	R0019979	V001649		FALSE	TRUE	100	1	1	350	1	350	FALSE	0	0	0
R0019980	R0019980	V002448		FALSE	TRUE	100	1	1	350	1	350	FALSE	0	0	0
R0019981	R0019981	V000810		FALSE	TRUE	100	1	1	350	1	350	FALSE	0	0	0
R0019982	R0019982	V002923		FALSE	TRUE	100	1	1	350	1	350	FALSE	0	0	0
R0019983	R0019983	V002447		FALSE	TRUE	100	1	1	350	1	350	FALSE	0	0	0
R0019984	R0019984	V000544		FALSE	TRUE	100	1	1	350	1	350	FALSE	0	0	0
R0019985	R0019985	V002154		FALSE	TRUE	100	1	1	350	1	350	FALSE	0	0	0
R0019986	R0019986	V002856		FALSE	TRUE	100	1	1	350	1	350	FALSE	0	0	0
R0019987	R0019987	V001023		FALSE	TRUE	100	1	1	350	1	350	FALSE	0	0	0
R0019988	R0019988	V001848		FALSE	TRUE	100	1	1	350	1	350	FALSE	0	0	0
R0019989	R0019989	V001692		FALSE	TRUE	100	1	1	350	1	350	FALSE	0	0	0
R0019990	R0019990	V002047		FALSE	TRUE	100	1	1	350	1	350	FALSE	0	0	0
R0019991	R0019991	V002648		FALSE	TRUE	100	1	1	350	1	350	FALSE	0	0	0
R0019992	R0019992	V000870		FALSE	TRUE	100	1	1	350	1	350	FALSE	0	0	0
R0019993	R0019993	V002610		FALSE	TRUE	100	1	1	350	1	350	FALSE	0	0	0
R0019994	R0019994	V001950		FALSE	TRUE	100	1	1	350	1	350	FALSE	0	0	0
R0019995	R0019995	V002181		FALSE	TRUE	100	1	1	350	1	350	FALSE	0	0	0
R0019996	R0019996	V000121		FALSE	TRUE	100	1	1	350	1	350	FALSE	0	0	0
R0019997	R0019997	V000356		FALSE	TRUE	100	1	1	350	1	350	FALSE	0	0	0
R0019998	R0019998	V001866		FALSE	TRUE	100	1	1	350	1	350	FALSE	0	0	0
R0019999	R0019999	V000650		FALSE	TRUE	100	1	1	350	1	350	FALSE	0	0	0
R0020000	R0020000	V002097		FALSE	TRUE	100	1	1	350	1	350	FALSE	0	0	0
R0020001	R0020001	V002931		FALSE	TRUE	100	1	1	350	1	350	FALSE	0	0	0
R0020002	R0020002	V000402		FALSE	TRUE	100	1	1	350	1	350	FALSE	0	0	0
R0020003	R0020003	V002004		FALSE	TRUE	100	1	1	350	1	350	FALSE	0	0	0
R0020004	R0020004	V000816		FALSE	TRUE	100	1	1	350	1	350	FALSE	0	0	0
R0020005	R0020005	V001460		FALSE	TRUE	100	1	1	350	1	350	FALSE	0	0	0
R0020006	R0020006	V002453		FALSE	TRUE	100	1	1	350	1	350	FALSE	0	0	0
R0020007	R0020007	V000369		FALSE	TRUE	100	1	1	350	1	350	FALSE	0	0	0
R0020008	R0020008	V001130		FALSE	TRUE	100	1	1	350	1	350	FALSE	0	0	0
R0020009	R0020009	V000892		FALSE	TRUE	100	1	1	350	1	350	FALSE	0	0	0
R0020010	R0020010	V002604		FALSE	TRUE	100	1	1	350	1	350	FALSE	0	0	0
R0020011	R0020011	V000360		FALSE	TRUE	100	1	1	350	1	350	FALSE	0	0	0
R0020012	R0020012	V002473		FALSE	TRUE	100	1	1	350	1	350	FALSE	0	0	0
R0020013	R0020013	V002913		FALSE	TRUE	100	1	1	350	1	350	FALSE	0	0	0
R0020014	R0020014	V002064		FALSE	TRUE	100	1	1	350	1	350	FALSE	0	0	0
R0020015	R0020015	V000488		FALSE	TRUE	100	1	1	350	1	350	FALSE	0	0	0
R0020016	R0020016	V002276		FALSE	TRUE	100	1	1	350	1	350	FALSE	0	0	0
R0020017	R0020017	V001666		FALSE	TRUE	100	1	1	350	1	350	FALSE	0	0	0
R0020018	R0020018	V002749		FALSE	TRUE	100	1	1	350	1	350	FALSE	0	0	0
R0020019	R0020019	V000615		FALSE	TRUE	100	1	1	350	1	350	FALSE	0	0	0
R0020020	R0020020	V002439		FALSE	TRUE	100	1	1	350	1	350	FALSE	0	0	0
R0020021	R0020021	V001366		FALSE	TRUE	100	1	1	350	1	350	FALSE	0	0	0
R0020022	R0020022	V002569		FALSE	TRUE	100	1	1	350	1	350	FALSE	0	0	0
R0020023	R0020023	V000947		FALSE	TRUE	100	1	1	350	1	350	FALSE	0	0	0
R0020024	R0020024	V002160		FALSE	TRUE	100	1	1	350	1	350	FALSE	0	0	0
R0020025	R0020025	V000105		FALSE	TRUE	100	1	1	350	1	350	FALSE	0	0	0
R0020026	R0020026	V000411		FALSE	TRUE	100	1	1	350	1	350	FALSE	0	0	0
R0020027	R0020027	V002030		FALSE	TRUE	100	1	1	350	1	350	FALSE	0	0	0
R0020028	R0020028	V002756		FALSE	TRUE	100	1	1	350	1	350	FALSE	0	0	0
R0020029	R0020029	V001922		FALSE	TRUE	100	1	1	350	1	350	FALSE	0	0	0
R0020030	R0020030	V000257		FALSE	TRUE	100	1	1	350	1	350	FALSE	0	0	0
R0020031	R0020031	V002704		FALSE	TRUE	100	1	1	350	1	350	FALSE	0	0	0
R0020032	R0020032	V002372		FALSE	TRUE	100	1	1	350	1	350	FALSE	0	0	0
R0020033	R0020033	V000897		FALSE	TRUE	100	1	1	350	1	350	FALSE	0	0	0
R0020034	R0020034	V002623		FALSE	TRUE	100	1	1	350	1	350	FALSE	0	0	0
R0020035	R0020035	V001557		FALSE	TRUE	100	1	1	350	1	350	FALSE	0	0	0
R0020036	R0020036	V001977		FALSE	TRUE	100	1	1	350	1	350	FALSE	0	0	0
R0020037	R0020037	V001822		FALSE	TRUE	100	1	1	350	1	350	FALSE	0	0	0
R0020038	R0020038	V002119		FALSE	TRUE	100	1	1	350	1	350	FALSE	0	0	0
R0020039	R0020039	V002534		FALSE	TRUE	100	1	1	350	1	350	FALSE	0	0	0
R0020040	R0020040	V001650		FALSE	TRUE	100	1	1	350	1	350	FALSE	0	0	0
R0020041	R0020041	V001938		FALSE	TRUE	100	1	1	350	1	350	FALSE	0	0	0
R0020042	R0020042	V002806		FALSE	TRUE	100	1	1	350	1	350	FALSE	0	0	0
R0020043	R0020043	V001811		FALSE	TRUE	100	1	1	350	1	350	FALSE	0	0	0
R0020044	R0020044	V002347		FALSE	TRUE	100	1	1	350	1	350	FALSE	0	0	0
R0020045	R0020045	V000711		FALSE	TRUE	100	1	1	350	1	350	FALSE	0	0	0
R0020046	R0020046	V001646		FALSE	TRUE	100	1	1	350	1	350	FALSE	0	0	0
R0020047	R0020047	V001205		FALSE	TRUE	100	1	1	350	1	350	FALSE	0	0	0
R0020048	R0020048	V002069		FALSE	TRUE	100	1	1	350	1	350	FALSE	0	0	0
R0020049	R0020049	V002413		FALSE	TRUE	100	1	1	350	1	350	FALSE	0	0	0
R0020050	R0020050	V001277		FALSE	TRUE	100	1	1	350	1	350	FALSE	0	0	0
R0020051	R0020051	V000954		FALSE	TRUE	100	1	1	350	1	350	FALSE	0	0	0
R0020052	R0020052	V002776		FALSE	TRUE	100	1	1	350	1	350	FALSE	0	0	0
R0020053	R0020053	V001270		FALSE	TRUE	100	1	1	350	1	350	FALSE	0	0	0
R0020054	R0020054	V001959		FALSE	TRUE	100	1	1	350	1	350	FALSE	0	0	0
R0020055	R0020055	V001492		FALSE	TRUE	100	1	1	350	1	350	FALSE	0	0	0
R0020056	R0020056	V000847		FALSE	TRUE	100	1	1	350	1	350	FALSE	0	0	0
R0020057	R0020057	V002888		FALSE	TRUE	100	1	1	350	1	350	FALSE	0	0	0
R0020058	R0020058	V002759		FALSE	TRUE	100	1	1	350	1	350	FALSE	0	0	0
R0020059	R0020059	V000106		FALSE	TRUE	100	1	1	350	1	350	FALSE	0	0	0
R0020060	R0020060	V000536		FALSE	TRUE	100	1	1	350	1	350	FALSE	0	0	0
R0020061	R0020061	V002384		FALSE	TRUE	100	1	1	350	1	350	FALSE	0	0	0
R0020062	R0020062	V000478		FALSE	TRUE	100	1	1	350	1	350	FALSE	0	0	0
R0020063	R0020063	V000172		FALSE	TRUE	100	1	1	350	1	350	FALSE	0	0	0
R0020064	R0020064	V001896		FALSE	TRUE	100	1	1	350	1	350	FALSE	0	0	0
R0020065	R0020065	V002650		FALSE	TRUE	100	1	1	350	1	350	FALSE	0	0	0
R0020066	R0020066	V001515		FALSE	TRUE	100	1	1	350	1	350	FALSE	0	0	0
R0020067	R0020067	V000211		FALSE	TRUE	100	1	1	350	1	350	FALSE	0	0	0
R0020068	R0020068	V000349		FALSE	TRUE	100	1	1	350	1	350	FALSE	0	0	0
R0020069	R0020069	V001595		FALSE	TRUE	100	1	1	350	1	350	FALSE	0	0	0
R0020070	R0020070	V002354		FALSE	TRUE	100	1	1	350	1	350	FALSE	0	0	0
R0020071	R0020071	V000314		FALSE	TRUE	100	1	1	350	1	350	FALSE	0	0	0
R0020072	R0020072	V002665		FALSE	TRUE	100	1	1	350	1	350	FALSE	0	0	0
R0020073	R0020073	V001153		FALSE	TRUE	100	1	1	350	1	350	FALSE	0	0	0
R0020074	R0020074	V000414		FALSE	TRUE	100	1	1	350	1	350	FALSE	0	0	0
R0020075	R0020075	V002912		FALSE	TRUE	100	1	1	350	1	350	FALSE	0	0	0
R0020076	R0020076	V000201		FALSE	TRUE	100	1	1	350	1	350	FALSE	0	0	0
R0020077	R0020077	V001979		FALSE	TRUE	100	1	1	350	1	350	FALSE	0	0	0
R0020078	R0020078	V002733		FALSE	TRUE	100	1	1	350	1	350	FALSE	0	0	0
R0020079	R0020079	V001793		FALSE	TRUE	100	1	1	350	1	350	FALSE	0	0	0
R0020080	R0020080	V000799		FALSE	TRUE	100	1	1	350	1	350	FALSE	0	0	0
R0020081	R0020081	V002295		FALSE	TRUE	100	1	1	350	1	350	FALSE	0	0	0
R0020082	R0020082	V002223		FALSE	TRUE	100	1	1	350	1	350	FALSE	0	0	0
R0020083	R0020083	V002634		FALSE	TRUE	100	1	1	350	1	350	FALSE	0	0	0
R0020084	R0020084	V002975		FALSE	TRUE	100	1	1	350	1	350	FALSE	0	0	0
R0020085	R0020085	V001498		FALSE	TRUE	100	1	1	350	1	350	FALSE	0	0	0
R0020086	R0020086	V000799		FALSE	TRUE	100	1	1	350	1	350	FALSE	0	0	0
R0020087	R0020087	V002719		FALSE	TRUE	100	1	1	350	1	350	FALSE	0	0	0
R0020088	R0020088	V000665		FALSE	TRUE	100	1	1	350	1	350	FALSE	0	0	0
R0020089	R0020089	V002168		FALSE	TRUE	100	1	1	350	1	350	FALSE	0	0	0
R0020090	R0020090	V001759		FALSE	TRUE	100	1	1	350	1	350	FALSE	0	0	0
R0020091	R0020091	V000937		FALSE	TRUE	100	1	1	350	1	350	FALSE	0	0	0
R0020092	R0020092	V001275		FALSE	TRUE	100	1	1	350	1	350	FALSE	0	0	0
R0020093	R0020093	V001319		FALSE	TRUE	100	1	1	350	1	350	FALSE	0	0	0
R0020094	R0020094	V002182		FALSE	TRUE	100	1	1	350	1	350	FALSE	0	0	0
R0020095	R0020095	V002319		FALSE	TRUE	100	1	1	350	1	350	FALSE	0	0	0
R0020096	R0020096	V001016		FALSE	TRUE	100	1	1	350	1	350	FALSE	0	0	0
R0020097	R0020097	V000944		FALSE	TRUE	100	1	1	350	1	350	FALSE	0	0	0
R0020098	R0020098	V002821		FALSE	TRUE	100	1	1	350	1	350	FALSE	0	0	0
R0020099	R0020099	V001898		FALSE	TRUE	100	1	1	350	1	350	FALSE	0	0	0
R0020100	R0020100	V001559		FALSE	TRUE	100	1	1	350	1	350	FALSE	0	0	0
R0020101	R0020101	V001462		FALSE	TRUE	100	1	1	350	1	350	FALSE	0	0	0
R0020102	R0020102	V000614		FALSE	TRUE	100	1	1	350	1	350	FALSE	0	0	0
R0020103	R0020103	V002739		FALSE	TRUE	100	1	1	350	1	350	FALSE	0	0	0
R0020104	R0020104	V000261		FALSE	TRUE	100	1	1	350	1	350	FALSE	0	0	0
R0020105	R0020105	V002904		FALSE	TRUE	100	1	1	350	1	350	FALSE	0	0	0
R0020106	R0020106	V000799		FALSE	TRUE	100	1	1	350	1	350	FALSE	0	0	0
R0020107	R0020107	V001103		FALSE	TRUE	100	1	1	350	1	350	FALSE	0	0	0
R0020108	R0020108	V000121		FALSE	TRUE	100	1	1	350	1	350	FALSE	0	0	0
R0020109	R0020109	V001283		FALSE	TRUE	100	1	1	350	1	350	FALSE	0	0	0
R0020110	R0020110	V001206		FALSE	TRUE	100	1	1	350	1	350	FALSE	0	0	0
R0020111	R0020111	V001831		FALSE	TRUE	100	1	1	350	1	350	FALSE	0	0	0
R0020112	R0020112	V002722		FALSE	TRUE	100	1	1	350	1	350	FALSE	0	0	0
R0020113	R0020113	V000431		FALSE	TRUE	100	1	1	350	1	350	FALSE	0	0	0
R0020114	R0020114	V001706		FALSE	TRUE	100	1	1	350	1	350	FALSE	0	0	0
R0020115	R0020115	V000292		FALSE	TRUE	100	1	1	350	1	350	FALSE	0	0	0
R0020116	R0020116	V002567		FALSE	TRUE	100	1	1	350	1	350	FALSE	0	0	0
R0020117	R0020117	V001123		FALSE	TRUE	100	1	1	350	1	350	FALSE	0	0	0
R0020118	R0020118	V001316		FALSE	TRUE	100	1	1	350	1	350	FALSE	0	0	0
R0020119	R0020119	V002819		FALSE	TRUE	100	1	1	350	1	350	FALSE	0	0	0
R0020120	R0020120	V002289		FALSE	TRUE	100	1	1	350	1	350	FALSE	0	0	0
R0020121	R0020121	V000372		FALSE	TRUE	100	1	1	350	1	350	FALSE	0	0	0
R0020122	R0020122	V001021		FALSE	TRUE	100	1	1	350	1	350	FALSE	0	0	0
R0020123	R0020123	V002262		FALSE	TRUE	100	1	1	350	1	350	FALSE	0	0	0
R0020124	R0020124	V002955		FALSE	TRUE	100	1	1	350	1	350	FALSE	0	0	0
R0020125	R0020125	V001164		FALSE	TRUE	100	1	1	350	1	350	FALSE	0	0	0
R0020126	R0020126	V000076		FALSE	TRUE	100	1	1	350	1	350	FALSE	0	0	0
R0020127	R0020127	V002157		FALSE	TRUE	100	1	1	350	1	350	FALSE	0	0	0
R0020128	R0020128	V001762		FALSE	TRUE	100	1	1	350	1	350	FALSE	0	0	0
R0020129	R0020129	V000576		FALSE	TRUE	100	1	1	350	1	350	FALSE	0	0	0
R0020130	R0020130	V002836		FALSE	TRUE	100	1	1	350	1	350	FALSE	0	0	0
R0020131	R0020131	V000815		FALSE	TRUE	100	1	1	350	1	350	FALSE	0	0	0
R0020132	R0020132	V002322		FALSE	TRUE	100	1	1	350	1	350	FALSE	0	0	0
R0020133	R0020133	V002934		FALSE	TRUE	100	1	1	350	1	350	FALSE	0	0	0
R0020134	R0020134	V000168		FALSE	TRUE	100	1	1	350	1	350	FALSE	0	0	0
R0020135	R0020135	V002378		FALSE	TRUE	100	1	1	350	1	350	FALSE	0	0	0
R0020136	R0020136	V001418		FALSE	TRUE	100	1	1	350	1	350	FALSE	0	0	0
R0020137	R0020137	V001642		FALSE	TRUE	100	1	1	350	1	350	FALSE	0	0	0
R0020138	R0020138	V000902		FALSE	TRUE	100	1	1	350	1	350	FALSE	0	0	0
R0020139	R0020139	V001544		FALSE	TRUE	100	1	1	350	1	350	FALSE	0	0	0
R0020140	R0020140	V001037		FALSE	TRUE	100	1	1	350	1	350	FALSE	0	0	0
R0020141	R0020141	V001557		FALSE	TRUE	100	1	1	350	1	350	FALSE	0	0	0
R0020142	R0020142	V002848		FALSE	TRUE	100	1	1	350	1	350	FALSE	0	0	0
R0020143	R0020143	V001539		FALSE	TRUE	100	1	1	350	1	350	FALSE	0	0	0
R0020144	R0020144	V000495		FALSE	TRUE	100	1	1	350	1	350	FALSE	0	0	0
R0020145	R0020145	V002859		FALSE	TRUE	100	1	1	350	1	350	FALSE	0	0	0
R0020146	R0020146	V001548		FALSE	TRUE	100	1	1	350	1	350	FALSE	0	0	0
R0020147	R0020147	V002707		FALSE	TRUE	100	1	1	350	1	350	FALSE	0	0	0
R0020148	R0020148	V002560		FALSE	TRUE	100	1	1	350	1	350	FALSE	0	0	0
R0020149	R0020149	V001030		FALSE	TRUE	100	1	1	350	1	350	FALSE	0	0	0
R0020150	R0020150	V000403		FALSE	TRUE	100	1	1	350	1	350	FALSE	0	0	0
R0020151	R0020151	V001971		FALSE	TRUE	100	1	1	350	1	350	FALSE	0	0	0
R0020152	R0020152	V000195		FALSE	TRUE	100	1	1	350	1	350	FALSE	0	0	0
R0020153	R0020153	V001134		FALSE	TRUE	100	1	1	350	1	350	FALSE	0	0	0
R0020154	R0020154	V001195		FALSE	TRUE	100	1	1	350	1	350	FALSE	0	0	0
R0020155	R0020155	V001372		FALSE	TRUE	100	1	1	350	1	350	FALSE	0	0	0
R0020156	R0020156	V000378		FALSE	TRUE	100	1	1	350	1	350	FALSE	0	0	0
R0020157	R0020157	V001238		FALSE	TRUE	100	1	1	350	1	350	FALSE	0	0	0
R0020158	R0020158	V002638		FALSE	TRUE	100	1	1	350	1	350	FALSE	0	0	0
R0020159	R0020159	V001977		FALSE	TRUE	100	1	1	350	1	350	FALSE	0	0	0
R0020160	R0020160	V002711		FALSE	TRUE	100	1	1	350	1	350	FALSE	0	0	0
R0020161	R0020161	V001862		FALSE	TRUE	100	1	1	350	1	350	FALSE	0	0	0
R0020162	R0020162	V000742		FALSE	TRUE	100	1	1	350	1	350	FALSE	0	0	0
R0020163	R0020163	V002409		FALSE	TRUE	100	1	1	350	1	350	FALSE	0	0	0
R0020164	R0020164	V002266		FALSE	TRUE	100	1	1	350	1	350	FALSE	0	0	0
R0020165	R0020165	V002682		FALSE	TRUE	100	1	1	350	1	350	FALSE	0	0	0
R0020166	R0020166	V001259		FALSE	TRUE	100	1	1	350	1	350	FALSE	0	0	0
R0020167	R0020167	V000688		FALSE	TRUE	100	1	1	350	1	350	FALSE	0	0	0
R0020168	R0020168	V000255		FALSE	TRUE	100	1	1	350	1	350	FALSE	0	0	0
R0020169	R0020169	V001323		FALSE	TRUE	100	1	1	350	1	350	FALSE	0	0	0
R0020170	R0020170	V001158		FALSE	TRUE	100	1	1	350	1	350	FALSE	0	0	0
R0020171	R0020171	V001975		FALSE	TRUE	100	1	1	350	1	350	FALSE	0	0	0
R0020172	R0020172	V001917		FALSE	TRUE	100	1	1	350	1	350	FALSE	0	0	0
R0020173	R0020173	V002802		FALSE	TRUE	100	1	1	350	1	350	FALSE	0	0	0
R0020174	R0020174	V000660		FALSE	TRUE	100	1	1	350	1	350	FALSE	0	0	0
R0020175	R0020175	V001777		FALSE	TRUE	100	1	1	350	1	350	FALSE	0	0	0
R0020176	R0020176	V000796		FALSE	TRUE	100	1	1	350	1	350	FALSE	0	0	0
R0020177	R0020177	V001324		FALSE	TRUE	100	1	1	350	1	350	FALSE	0	0	0
R0020178	R0020178	V002685		FALSE	TRUE	100	1	1	350	1	350	FALSE	0	0	0
R0020179	R0020179	V001357		FALSE	TRUE	100	1	1	350	1	350	FALSE	0	0	0
R0020180	R0020180	V000016		FALSE	TRUE	100	1	1	350	1	350	FALSE	0	0	0
R0020181	R0020181	V002976		FALSE	TRUE	100	1	1	350	1	350	FALSE	0	0	0
R0020182	R0020182	V002118		FALSE	TRUE	100	1	1	350	1	350	FALSE	0	0	0
R0020183	R0020183	V001908		FALSE	TRUE	100	1	1	350	1	350	FALSE	0	0	0
R0020184	R0020184	V002217		FALSE	TRUE	100	1	1	350	1	350	FALSE	0	0	0
R0020185	R0020185	V001776		FALSE	TRUE	100	1	1	350	1	350	FALSE	0	0	0
R0020186	R0020186	V000417		FALSE	TRUE	100	1	1	350	1	350	FALSE	0	0	0
R0020187	R0020187	V001999		FALSE	TRUE	100	1	1	350	1	350	FALSE	0	0	0
R0020188	R0020188	V000958		FALSE	TRUE	100	1	1	350	1	350	FALSE	0	0	0
R0020189	R0020189	V001916		FALSE	TRUE	100	1	1	350	1	350	FALSE	0	0	0
R0020190	R0020190	V001979		FALSE	TRUE	100	1	1	350	1	350	FALSE	0	0	0
R0020191	R0020191	V001583		FALSE	TRUE	100	1	1	350	1	350	FALSE	0	0	0
R0020192	R0020192	V002196		FALSE	TRUE	100	1	1	350	1	350	FALSE	0	0	0
R0020193	R0020193	V000102		FALSE	TRUE	100	1	1	350	1	350	FALSE	0	0	0
R0020194	R0020194	V001129		FALSE	TRUE	100	1	1	350	1	350	FALSE	0	0	0
R0020195	R0020195	V000722		FALSE	TRUE	100	1	1	350	1	350	FALSE	0	0	0
R0020196	R0020196	V001191		FALSE	TRUE	100	1	1	350	1	350	FALSE	0	0	0
R0020197	R0020197	V001097		FALSE	TRUE	100	1	1	350	1	350	FALSE	0	0	0
R0020198	R0020198	V001538		FALSE	TRUE	100	1	1	350	1	350	FALSE	0	0	0
R0020199	R0020199	V000243		FALSE	TRUE	100	1	1	350	1	350	FALSE	0	0	0
R0020200	R0020200	V002008		FALSE	TRUE	100	1	1	350	1	350	FALSE	0	0	0
R0020201	R0020201	V001036		FALSE	TRUE	100	1	1	350	1	350	FALSE	0	0	0
R0020202	R0020202	V001131		FALSE	TRUE	100	1	1	350	1	350	FALSE	0	0	0
R0020203	R0020203	V000577		FALSE	TRUE	100	1	1	350	1	350	FALSE	0	0	0
R0020204	R0020204	V001439		FALSE	TRUE	100	1	1	350	1	350	FALSE	0	0	0
R0020205	R0020205	V000211		FALSE	TRUE	100	1	1	350	1	350	FALSE	0	0	0
R0020206	R0020206	V002643		FALSE	TRUE	100	1	1	350	1	350	FALSE	0	0	0
R0020207	R0020207	V002396		FALSE	TRUE	100	1	1	350	1	350	FALSE	0	0	0
R0020208	R0020208	V002630		FALSE	TRUE	100	1	1	350	1	350	FALSE	0	0	0
R0020209	R0020209	V000576		FALSE	TRUE	100	1	1	350	1	350	FALSE	0	0	0
R0020210	R0020210	V002839		FALSE	TRUE	100	1	1	350	1	350	FALSE	0	0	0
R0020211	R0020211	V002789		FALSE	TRUE	100	1	1	350	1	350	FALSE	0	0	0
R0020212	R0020212	V000534		FALSE	TRUE	100	1	1	350	1	350	FALSE	0	0	0
R0020213	R0020213	V002295		FALSE	TRUE	100	1	1	350	1	350	FALSE	0	0	0
R0020214	R0020214	V000895		FALSE	TRUE	100	1	1	350	1	350	FALSE	0	0	0
R0020215	R0020215	V002176		FALSE	TRUE	100	1	1	350	1	350	FALSE	0	0	0
R0020216	R0020216	V002059		FALSE	TRUE	100	1	1	350	1	350	FALSE	0	0	0
R0020217	R0020217	V000711		FALSE	TRUE	100	1	1	350	1	350	FALSE	0	0	0
R0020218	R0020218	V002932		FALSE	TRUE	100	1	1	350	1	350	FALSE	0	0	0
R0020219	R0020219	V001821		FALSE	TRUE	100	1	1	350	1	350	FALSE	0	0	0
R0020220	R0020220	V002044		FALSE	TRUE	100	1	1	350	1	350	FALSE	0	0	0
R0020221	R0020221	V002503		FALSE	TRUE	100	1	1	350	1	350	FALSE	0	0	0
R0020222	R0020222	V002337		FALSE	TRUE	100	1	1	350	1	350	FALSE	0	0	0
R0020223	R0020223	V000767		FALSE	TRUE	100	1	1	350	1	350	FALSE	0	0	0
R0020224	R0020224	V000966		FALSE	TRUE	100	1	1	350	1	350	FALSE	0	0	0
R0020225	R0020225	V000371		FALSE	TRUE	100	1	1	350	1	350	FALSE	0	0	0
R0020226	R0020226	V002371		FALSE	TRUE	100	1	1	350	1	350	FALSE	0	0	0
R0020227	R0020227	V000158		FALSE	TRUE	100	1	1	350	1	350	FALSE	0	0	0
R0020228	R0020228	V000838		FALSE	TRUE	100	1	1	350	1	350	FALSE	0	0	0
R0020229	R0020229	V000295		FALSE	TRUE	100	1	1	350	1	350	FALSE	0	0	0
R0020230	R0020230	V000797		FALSE	TRUE	100	1	1	350	1	350	FALSE	0	0	0
R0020231	R0020231	V001152		FALSE	TRUE	100	1	1	350	1	350	FALSE	0	0	0
R0020232	R0020232	V000211		FALSE	TRUE	100	1	1	350	1	350	FALSE	0	0	0
R0020233	R0020233	V002870		FALSE	TRUE	100	1	1	350	1	350	FALSE	0	0	0
R0020234	R0020234	V001378		FALSE	TRUE	100	1	1	350	1	350	FALSE	0	0	0
R0020235	R0020235	V000392		FALSE	TRUE	100	1	1	350	1	350	FALSE	0	0	0
R0020236	R0020236	V000723		FALSE	TRUE	100	1	1	350	1	350	FALSE	0	0	0
R0020237	R0020237	V001507		FALSE	TRUE	100	1	1	350	1	350	FALSE	0	0	0
R0020238	R0020238	V000130		FALSE	TRUE	100	1	1	350	1	350	FALSE	0	0	0
R0020239	R0020239	V002555		FALSE	TRUE	100	1	1	350	1	350	FALSE	0	0	0
R0020240	R0020240	V001608		FALSE	TRUE	100	1	1	350	1	350	FALSE	0	0	0
R0020241	R0020241	V000231		FALSE	TRUE	100	1	1	350	1	350	FALSE	0	0	0
R0020242	R0020242	V002625		FALSE	TRUE	100	1	1	350	1	350	FALSE	0	0	0
R0020243	R0020243	V000136		FALSE	TRUE	100	1	1	350	1	350	FALSE	0	0	0
R0020244	R0020244	V001412		FALSE	TRUE	100	1	1	350	1	350	FALSE	0	0	0
R0020245	R0020245	V002875		FALSE	TRUE	100	1	1	350	1	350	FALSE	0	0	0
R0020246	R0020246	V002266		FALSE	TRUE	100	1	1	350	1	350	FALSE	0	0	0
R0020247	R0020247	V002189		FALSE	TRUE	100	1	1	350	1	350	FALSE	0	0	0
R0020248	R0020248	V000928		FALSE	TRUE	100	1	1	350	1	350	FALSE	0	0	0
R0020249	R0020249	V000678		FALSE	TRUE	100	1	1	350	1	350	FALSE	0	0	0
R0020250	R0020250	V002601		FALSE	TRUE	100	1	1	350	1	350	FALSE	0	0	0
R0020251	R0020251	V001260		FALSE	TRUE	100	1	1	350	1	350	FALSE	0	0	0
R0020252	R0020252	V001503		FALSE	TRUE	100	1	1	350	1	350	FALSE	0	0	0
R0020253	R0020253	V001143		FALSE	TRUE	100	1	1	350	1	350	FALSE	0	0	0
R0020254	R0020254	V002088		FALSE	TRUE	100	1	1	350	1	350	FALSE	0	0	0
R0020255	R0020255	V002292		FALSE	TRUE	100	1	1	350	1	350	FALSE	0	0	0
R0020256	R0020256	V000012		FALSE	TRUE	100	1	1	350	1	350	FALSE	0	0	0
R0020257	R0020257	V000388		FALSE	TRUE	100	1	1	350	1	350	FALSE	0	0	0
R0020258	R0020258	V000348		FALSE	TRUE	100	1	1	350	1	350	FALSE	0	0	0
R0020259	R0020259	V001419		FALSE	TRUE	100	1	1	350	1	350	FALSE	0	0	0
R0020260	R0020260	V000993		FALSE	TRUE	100	1	1	350	1	350	FALSE	0	0	0
R0020261	R0020261	V002756		FALSE	TRUE	100	1	1	350	1	350	FALSE	0	0	0
R0020262	R0020262	V000684		FALSE	TRUE	100	1	1	350	1	350	FALSE	0	0	0
R0020263	R0020263	V002122		FALSE	TRUE	100	1	1	350	1	350	FALSE	0	0	0
R0020264	R0020264	V002841		FALSE	TRUE	100	1	1	350	1	350	FALSE	0	0	0
R0020265	R0020265	V000542		FALSE	TRUE	100	1	1	350	1	350	FALSE	0	0	0
R0020266	R0020266	V000282		FALSE	TRUE	100	1	1	350	1	350	FALSE	0	0	0
R0020267	R0020267	V001852		FALSE	TRUE	100	1	1	350	1	350	FALSE	0	0	0
R0020268	R0020268	V001612		FALSE	TRUE	100	1	1	350	1	350	FALSE	0	0	0
R0020269	R0020269	V001854		FALSE	TRUE	100	1	1	350	1	350	FALSE	0	0	0
R0020270	R0020270	V001836		FALSE	TRUE	100	1	1	350	1	350	FALSE	0	0	0
R0020271	R0020271	V002925		FALSE	TRUE	100	1	1	350	1	350	FALSE	0	0	0
R0020272	R0020272	V000624		FALSE	TRUE	100	1	1	350	1	350	FALSE	0	0	0
R0020273	R0020273	V001155		FALSE	TRUE	100	1	1	350	1	350	FALSE	0	0	0
R0020274	R0020274	V000857		FALSE	TRUE	100	1	1	350	1	350	FALSE	0	0	0
R0020275	R0020275	V000846		FALSE	TRUE	100	1	1	350	1	350	FALSE	0	0	0
R0020276	R0020276	V001576		FALSE	TRUE	100	1	1	350	1	350	FALSE	0	0	0
R0020277	R0020277	V001873		FALSE	TRUE	100	1	1	350	1	350	FALSE	0	0	0
R0020278	R0020278	V002479		FALSE	TRUE	100	1	1	350	1	350	FALSE	0	0	0
R0020279	R0020279	V000062		FALSE	TRUE	100	1	1	350	1	350	FALSE	0	0	0
R0020280	R0020280	V000146		FALSE	TRUE	100	1	1	350	1	350	FALSE	0	0	0
R0020281	R0020281	V001405		FALSE	TRUE	100	1	1	350	1	350	FALSE	0	0	0
R0020282	R0020282	V002666		FALSE	TRUE	100	1	1	350	1	350	FALSE	0	0	0
R0020283	R0020283	V001648		FALSE	TRUE	100	1	1	350	1	350	FALSE	0	0	0
R0020284	R0020284	V002079		FALSE	TRUE	100	1	1	350	1	350	FALSE	0	0	0
R0020285	R0020285	V001192		FALSE	TRUE	100	1	1	350	1	350	FALSE	0	0	0
R0020286	R0020286	V002155		FALSE	TRUE	100	1	1	350	1	350	FALSE	0	0	0
R0020287	R0020287	V001917		FALSE	TRUE	100	1	1	350	1	350	FALSE	0	0	0
R0020288	R0020288	V002735		FALSE	TRUE	100	1	1	350	1	350	FALSE	0	0	0
R0020289	R0020289	V001273		FALSE	TRUE	100	1	1	350	1	350	FALSE	0	0	0
R0020290	R0020290	V000645		FALSE	TRUE	100	1	1	350	1	350	FALSE	0	0	0
R0020291	R0020291	V000823		FALSE	TRUE	100	1	1	350	1	350	FALSE	0	0	0
R0020292	R0020292	V000751		FALSE	TRUE	100	1	1	350	1	350	FALSE	0	0	0
R0020293	R0020293	V001028		FALSE	TRUE	100	1	1	350	1	350	FALSE	0	0	0
R0020294	R0020294	V002221		FALSE	TRUE	100	1	1	350	1	350	FALSE	0	0	0
R0020295	R0020295	V001281		FALSE	TRUE	100	1	1	350	1	350	FALSE	0	0	0
R0020296	R0020296	V000554		FALSE	TRUE	100	1	1	350	1	350	FALSE	0	0	0
R0020297	R0020297	V001486		FALSE	TRUE	100	1	1	350	1	350	FALSE	0	0	0
R0020298	R0020298	V002188		FALSE	TRUE	100	1	1	350	1	350	FALSE	0	0	0
R0020299	R0020299	V000130		FALSE	TRUE	100	1	1	350	1	350	FALSE	0	0	0
R0020300	R0020300	V002056		FALSE	TRUE	100	1	1	350	1	350	FALSE	0	0	0
R0020301	R0020301	V001135		FALSE	TRUE	100	1	1	350	1	350	FALSE	0	0	0
R0020302	R0020302	V001194		FALSE	TRUE	100	1	1	350	1	350	FALSE	0	0	0
R0020303	R0020303	V001141		FALSE	TRUE	100	1	1	350	1	350	FALSE	0	0	0
R0020304	R0020304	V001715		FALSE	TRUE	100	1	1	350	1	350	FALSE	0	0	0
R0020305	R0020305	V002903		FALSE	TRUE	100	1	1	350	1	350	FALSE	0	0	0
R0020306	R0020306	V002986		FALSE	TRUE	100	1	1	350	1	350	FALSE	0	0	0
R0020307	R0020307	V001857		FALSE	TRUE	100	1	1	350	1	350	FALSE	0	0	0
R0020308	R0020308	V001069		FALSE	TRUE	100	1	1	350	1	350	FALSE	0	0	0
R0020309	R0020309	V001300		FALSE	TRUE	100	1	1	350	1	350	FALSE	0	0	0
R0020310	R0020310	V000647		FALSE	TRUE	100	1	1	350	1	350	FALSE	0	0	0
R0020311	R0020311	V002990		FALSE	TRUE	100	1	1	350	1	350	FALSE	0	0	0
R0020312	R0020312	V000292		FALSE	TRUE	100	1	1	350	1	350	FALSE	0	0	0
R0020313	R0020313	V000008		FALSE	TRUE	100	1	1	350	1	350	FALSE	0	0	0
R0020314	R0020314	V001951		FALSE	TRUE	100	1	1	350	1	350	FALSE	0	0	0
R0020315	R0020315	V000197		FALSE	TRUE	100	1	1	350	1	350	FALSE	0	0	0
R0020316	R0020316	V000699		FALSE	TRUE	100	1	1	350	1	350	FALSE	0	0	0
R0020317	R0020317	V000440		FALSE	TRUE	100	1	1	350	1	350	FALSE	0	0	0
R0020318	R0020318	V002454		FALSE	TRUE	100	1	1	350	1	350	FALSE	0	0	0
R0020319	R0020319	V002561		FALSE	TRUE	100	1	1	350	1	350	FALSE	0	0	0
R0020320	R0020320	V000297		FALSE	TRUE	100	1	1	350	1	350	FALSE	0	0	0
R0020321	R0020321	V002159		FALSE	TRUE	100	1	1	350	1	350	FALSE	0	0	0
R0020322	R0020322	V000128		FALSE	TRUE	100	1	1	350	1	350	FALSE	0	0	0
R0020323	R0020323	V000993		FALSE	TRUE	100	1	1	350	1	350	FALSE	0	0	0
R0020324	R0020324	V000103		FALSE	TRUE	100	1	1	350	1	350	FALSE	0	0	0
R0020325	R0020325	V000827		FALSE	TRUE	100	1	1	350	1	350	FALSE	0	0	0
R0020326	R0020326	V001353		FALSE	TRUE	100	1	1	350	1	350	FALSE	0	0	0
R0020327	R0020327	V002221		FALSE	TRUE	100	1	1	350	1	350	FALSE	0	0	0
R0020328	R0020328	V000781		FALSE	TRUE	100	1	1	350	1	350	FALSE	0	0	0
R0020329	R0020329	V002494		FALSE	TRUE	100	1	1	350	1	350	FALSE	0	0	0
R0020330	R0020330	V001706		FALSE	TRUE	100	1	1	350	1	350	FALSE	0	0	0
R0020331	R0020331	V001543		FALSE	TRUE	100	1	1	350	1	350	FALSE	0	0	0
R0020332	R0020332	V001589		FALSE	TRUE	100	1	1	350	1	350	FALSE	0	0	0
R0020333	R0020333	V001005		FALSE	TRUE	100	1	1	350	1	350	FALSE	0	0	0
R0020334	R0020334	V002074		FALSE	TRUE	100	1	1	350	1	350	FALSE	0	0	0
R0020335	R0020335	V002131		FALSE	TRUE	100	1	1	350	1	350	FALSE	0	0	0
R0020336	R0020336	V002820		FALSE	TRUE	100	1	1	350	1	350	FALSE	0	0	0
R0020337	R0020337	V002032		FALSE	TRUE	100	1	1	350	1	350	FALSE	0	0	0
R0020338	R0020338	V002047		FALSE	TRUE	100	1	1	350	1	350	FALSE	0	0	0
R0020339	R0020339	V002507		FALSE	TRUE	100	1	1	350	1	350	FALSE	0	0	0
R0020340	R0020340	V001384		FALSE	TRUE	100	1	1	350	1	350	FALSE	0	0	0
R0020341	R0020341	V000390		FALSE	TRUE	100	1	1	350	1	350	FALSE	0	0	0
R0020342	R0020342	V000905		FALSE	TRUE	100	1	1	350	1	350	FALSE	0	0	0
R0020343	R0020343	V002206		FALSE	TRUE	100	1	1	350	1	350	FALSE	0	0	0
R0020344	R0020344	V002949		FALSE	TRUE	100	1	1	350	1	350	FALSE	0	0	0
R0020345	R0020345	V002837		FALSE	TRUE	100	1	1	350	1	350	FALSE	0	0	0
R0020346	R0020346	V001264		FALSE	TRUE	100	1	1	350	1	350	FALSE	0	0	0
R0020347	R0020347	V001407		FALSE	TRUE	100	1	1	350	1	350	FALSE	0	0	0
R0020348	R0020348	V000784		FALSE	TRUE	100	1	1	350	1	350	FALSE	0	0	0
R0020349	R0020349	V001924		FALSE	TRUE	100	1	1	350	1	350	FALSE	0	0	0
R0020350	R0020350	V001105		FALSE	TRUE	100	1	1	350	1	350	FALSE	0	0	0
R0020351	R0020351	V001433		FALSE	TRUE	100	1	1	350	1	350	FALSE	0	0	0
R0020352	R0020352	V002543		FALSE	TRUE	100	1	1	350	1	350	FALSE	0	0	0
R0020353	R0020353	V002460		FALSE	TRUE	100	1	1	350	1	350	FALSE	0	0	0
R0020354	R0020354	V002361		FALSE	TRUE	100	1	1	350	1	350	FALSE	0	0	0
R0020355	R0020355	V001787		FALSE	TRUE	100	1	1	350	1	350	FALSE	0	0	0
R0020356	R0020356	V000037		FALSE	TRUE	100	1	1	350	1	350	FALSE	0	0	0
R0020357	R0020357	V002130		FALSE	TRUE	100	1	1	350	1	350	FALSE	0	0	0
R0020358	R0020358	V001515		FALSE	TRUE	100	1	1	350	1	350	FALSE	0	0	0
R0020359	R0020359	V002753		FALSE	TRUE	100	1	1	350	1	350	FALSE	0	0	0
R0020360	R0020360	V001593		FALSE	TRUE	100	1	1	350	1	350	FALSE	0	0	0
R0020361	R0020361	V001906		FALSE	TRUE	100	1	1	350	1	350	FALSE	0	0	0
R0020362	R0020362	V002950		FALSE	TRUE	100	1	1	350	1	350	FALSE	0	0	0
R0020363	R0020363	V001315		FALSE	TRUE	100	1	1	350	1	350	FALSE	0	0	0
R0020364	R0020364	V001225		FALSE	TRUE	100	1	1	350	1	350	FALSE	0	0	0
R0020365	R0020365	V000027		FALSE	TRUE	100	1	1	350	1	350	FALSE	0	0	0
R0020366	R0020366	V002312		FALSE	TRUE	100	1	1	350	1	350	FALSE	0	0	0
R0020367	R0020367	V002618		FALSE	TRUE	100	1	1	350	1	350	FALSE	0	0	0
R0020368	R0020368	V002278		FALSE	TRUE	100	1	1	350	1	350	FALSE	0	0	0
R0020369	R0020369	V000503		FALSE	TRUE	100	1	1	350	1	350	FALSE	0	0	0
R0020370	R0020370	V000563		FALSE	TRUE	100	1	1	350	1	350	FALSE	0	0	0
R0020371	R0020371	V001078		FALSE	TRUE	100	1	1	350	1	350	FALSE	0	0	0
R0020372	R0020372	V002264		FALSE	TRUE	100	1	1	350	1	350	FALSE	0	0	0
R0020373	R0020373	V001618		FALSE	TRUE	100	1	1	350	1	350	FALSE	0	0	0
R0020374	R0020374	V002810		FALSE	TRUE	100	1	1	350	1	350	FALSE	0	0	0
R0020375	R0020375	V000640		FALSE	TRUE	100	1	1	350	1	350	FALSE	0	0	0
R0020376	R0020376	V001628		FALSE	TRUE	100	1	1	350	1	350	FALSE	0	0	0
R0020377	R0020377	V000849		FALSE	TRUE	100	1	1	350	1	350	FALSE	0	0	0
R0020378	R0020378	V002186		FALSE	TRUE	100	1	1	350	1	350	FALSE	0	0	0
R0020379	R0020379	V002673		FALSE	TRUE	100	1	1	350	1	350	FALSE	0	0	0
R0020380	R0020380	V000173		FALSE	TRUE	100	1	1	350	1	350	FALSE	0	0	0
R0020381	R0020381	V001384		FALSE	TRUE	100	1	1	350	1	350	FALSE	0	0	0
R0020382	R0020382	V002896		FALSE	TRUE	100	1	1	350	1	350	FALSE	0	0	0
R0020383	R0020383	V000206		FALSE	TRUE	100	1	1	350	1	350	FALSE	0	0	0
R0020384	R0020384	V002010		FALSE	TRUE	100	1	1	350	1	350	FALSE	0	0	0
R0020385	R0020385	V000735		FALSE	TRUE	100	1	1	350	1	350	FALSE	0	0	0
R0020386	R0020386	V002008		FALSE	TRUE	100	1	1	350	1	350	FALSE	0	0	0
R0020387	R0020387	V001427		FALSE	TRUE	100	1	1	350	1	350	FALSE	0	0	0
R0020388	R0020388	V002032		FALSE	TRUE	100	1	1	350	1	350	FALSE	0	0	0
R0020389	R0020389	V001567		FALSE	TRUE	100	1	1	350	1	350	FALSE	0	0	0
R0020390	R0020390	V000946		FALSE	TRUE	100	1	1	350	1	350	FALSE	0	0	0
R0020391	R0020391	V000411		FALSE	TRUE	100	1	1	350	1	350	FALSE	0	0	0
R0020392	R0020392	V002363		FALSE	TRUE	100	1	1	350	1	350	FALSE	0	0	0
R0020393	R0020393	V002368		FALSE	TRUE	100	1	1	350	1	350	FALSE	0	0	0
R0020394	R0020394	V002426		FALSE	TRUE	100	1	1	350	1	350	FALSE	0	0	0
R0020395	R0020395	V000576		FALSE	TRUE	100	1	1	350	1	350	FALSE	0	0	0
R0020396	R0020396	V000444		FALSE	TRUE	100	1	1	350	1	350	FALSE	0	0	0
R0020397	R0020397	V000997		FALSE	TRUE	100	1	1	350	1	350	FALSE	0	0	0
R0020398	R0020398	V001093		FALSE	TRUE	100	1	1	350	1	350	FALSE	0	0	0
R0020399	R0020399	V000726		FALSE	TRUE	100	1	1	350	1	350	FALSE	0	0	0
R0020400	R0020400	V001309		FALSE	TRUE	100	1	1	350	1	350	FALSE	0	0	0
R0020401	R0020401	V001672		FALSE	TRUE	100	1	1	350	1	350	FALSE	0	0	0
R0020402	R0020402	V001416		FALSE	TRUE	100	1	1	350	1	350	FALSE	0	0	0
R0020403	R0020403	V001421		FALSE	TRUE	100	1	1	350	1	350	FALSE	0	0	0
R0020404	R0020404	V000434		FALSE	TRUE	100	1	1	350	1	350	FALSE	0	0	0
R0020405	R0020405	V002412		FALSE	TRUE	100	1	1	350	1	350	FALSE	0	0	0
R0020406	R0020406	V002362		FALSE	TRUE	100	1	1	350	1	350	FALSE	0	0	0
R0020407	R0020407	V000032		FALSE	TRUE	100	1	1	350	1	350	FALSE	0	0	0
R0020408	R0020408	V002979		FALSE	TRUE	100	1	1	350	1	350	FALSE	0	0	0
R0020409	R0020409	V000026		FALSE	TRUE	100	1	1	350	1	350	FALSE	0	0	0
R0020410	R0020410	V001364		FALSE	TRUE	100	1	1	350	1	350	FALSE	0	0	0
R0020411	R0020411	V000854		FALSE	TRUE	100	1	1	350	1	350	FALSE	0	0	0
R0020412	R0020412	V000381		FALSE	TRUE	100	1	1	350	1	350	FALSE	0	0	0
R0020413	R0020413	V000009		FALSE	TRUE	100	1	1	350	1	350	FALSE	0	0	0
R0020414	R0020414	V001701		FALSE	TRUE	100	1	1	350	1	350	FALSE	0	0	0
R0020415	R0020415	V000765		FALSE	TRUE	100	1	1	350	1	350	FALSE	0	0	0
R0020416	R0020416	V000387		FALSE	TRUE	100	1	1	350	1	350	FALSE	0	0	0
R0020417	R0020417	V000978		FALSE	TRUE	100	1	1	350	1	350	FALSE	0	0	0
R0020418	R0020418	V001428		FALSE	TRUE	100	1	1	350	1	350	FALSE	0	0	0
R0020419	R0020419	V000073		FALSE	TRUE	100	1	1	350	1	350	FALSE	0	0	0
R0020420	R0020420	V000405		FALSE	TRUE	100	1	1	350	1	350	FALSE	0	0	0
R0020421	R0020421	V000377		FALSE	TRUE	100	1	1	350	1	350	FALSE	0	0	0
R0020422	R0020422	V000556		FALSE	TRUE	100	1	1	350	1	350	FALSE	0	0	0
R0020423	R0020423	V000997		FALSE	TRUE	100	1	1	350	1	350	FALSE	0	0	0
R0020424	R0020424	V002252		FALSE	TRUE	100	1	1	350	1	350	FALSE	0	0	0
R0020425	R0020425	V000739		FALSE	TRUE	100	1	1	350	1	350	FALSE	0	0	0
R0020426	R0020426	V000932		FALSE	TRUE	100	1	1	350	1	350	FALSE	0	0	0
R0020427	R0020427	V002033		FALSE	TRUE	100	1	1	350	1	350	FALSE	0	0	0
R0020428	R0020428	V001286		FALSE	TRUE	100	1	1	350	1	350	FALSE	0	0	0
R0020429	R0020429	V000625		FALSE	TRUE	100	1	1	350	1	350	FALSE	0	0	0
R0020430	R0020430	V000370		FALSE	TRUE	100	1	1	350	1	350	FALSE	0	0	0
R0020431	R0020431	V002982		FALSE	TRUE	100	1	1	350	1	350	FALSE	0	0	0
R0020432	R0020432	V001431		FALSE	TRUE	100	1	1	350	1	350	FALSE	0	0	0
R0020433	R0020433	V001977		FALSE	TRUE	100	1	1	350	1	350	FALSE	0	0	0
R0020434	R0020434	V001323		FALSE	TRUE	100	1	1	350	1	350	FALSE	0	0	0
R0020435	R0020435	V000130		FALSE	TRUE	100	1	1	350	1	350	FALSE	0	0	0
R0020436	R0020436	V002138		FALSE	TRUE	100	1	1	350	1	350	FALSE	0	0	0
R0020437	R0020437	V002659		FALSE	TRUE	100	1	1	350	1	350	FALSE	0	0	0
R0020438	R0020438	V001882		FALSE	TRUE	100	1	1	350	1	350	FALSE	0	0	0
R0020439	R0020439	V002559		FALSE	TRUE	100	1	1	350	1	350	FALSE	0	0	0
R0020440	R0020440	V000384		FALSE	TRUE	100	1	1	350	1	350	FALSE	0	0	0
R0020441	R0020441	V001530		FALSE	TRUE	100	1	1	350	1	350	FALSE	0	0	0
R0020442	R0020442	V000027		FALSE	TRUE	100	1	1	350	1	350	FALSE	0	0	0
R0020443	R0020443	V002040		FALSE	TRUE	100	1	1	350	1	350	FALSE	0	0	0
R0020444	R0020444	V002165		FALSE	TRUE	100	1	1	350	1	350	FALSE	0	0	0
R0020445	R0020445	V001835		FALSE	TRUE	100	1	1	350	1	350	FALSE	0	0	0
R0020446	R0020446	V000333		FALSE	TRUE	100	1	1	350	1	350	FALSE	0	0	0
R0020447	R0020447	V002558		FALSE	TRUE	100	1	1	350	1	350	FALSE	0	0	0
R0020448	R0020448	V000048		FALSE	TRUE	100	1	1	350	1	350	FALSE	0	0	0
R0020449	R0020449	V002497		FALSE	TRUE	100	1	1	350	1	350	FALSE	0	0	0
R0020450	R0020450	V000846		FALSE	TRUE	100	1	1	350	1	350	FALSE	0	0	0
R0020451	R0020451	V002473		FALSE	TRUE	100	1	1	350	1	350	FALSE	0	0	0
R0020452	R0020452	V000406		FALSE	TRUE	100	1	1	350	1	350	FALSE	0	0	0
R0020453	R0020453	V000745		FALSE	TRUE	100	1	1	350	1	350	FALSE	0	0	0
R0020454	R0020454	V002742		FALSE	TRUE	100	1	1	350	1	350	FALSE	0	0	0
R0020455	R0020455	V000666		FALSE	TRUE	100	1	1	350	1	350	FALSE	0	0	0
R0020456	R0020456	V000830		FALSE	TRUE	100	1	1	350	1	350	FALSE	0	0	0
R0020457	R0020457	V000930		FALSE	TRUE	100	1	1	350	1	350	FALSE	0	0	0
R0020458	R0020458	V001066		FALSE	TRUE	100	1	1	350	1	350	FALSE	0	0	0
R0020459	R0020459	V001548		FALSE	TRUE	100	1	1	350	1	350	FALSE	0	0	0
R0020460	R0020460	V001150		FALSE	TRUE	100	1	1	350	1	350	FALSE	0	0	0
R0020461	R0020461	V001117		FALSE	TRUE	100	1	1	350	1	350	FALSE	0	0	0
R0020462	R0020462	V001173		FALSE	TRUE	100	1	1	350	1	350	FALSE	0	0	0
R0020463	R0020463	V001629		FALSE	TRUE	100	1	1	350	1	350	FALSE	0	0	0
R0020464	R0020464	V000720		FALSE	TRUE	100	1	1	350	1	350	FALSE	0	0	0
R0020465	R0020465	V002735		FALSE	TRUE	100	1	1	350	1	350	FALSE	0	0	0
R0020466	R0020466	V000354		FALSE	TRUE	100	1	1	350	1	350	FALSE	0	0	0
R0020467	R0020467	V000343		FALSE	TRUE	100	1	1	350	1	350	FALSE	0	0	0
R0020468	R0020468	V002249		FALSE	TRUE	100	1	1	350	1	350	FALSE	0	0	0
R0020469	R0020469	V002043		FALSE	TRUE	100	1	1	350	1	350	FALSE	0	0	0
R0020470	R0020470	V001235		FALSE	TRUE	100	1	1	350	1	350	FALSE	0	0	0
R0020471	R0020471	V000635		FALSE	TRUE	100	1	1	350	1	350	FALSE	0	0	0
R0020472	R0020472	V002697		FALSE	TRUE	100	1	1	350	1	350	FALSE	0	0	0
R0020473	R0020473	V000731		FALSE	TRUE	100	1	1	350	1	350	FALSE	0	0	0
R0020474	R0020474	V002083		FALSE	TRUE	100	1	1	350	1	350	FALSE	0	0	0
R0020475	R0020475	V001098		FALSE	TRUE	100	1	1	350	1	350	FALSE	0	0	0
R0020476	R0020476	V002972		FALSE	TRUE	100	1	1	350	1	350	FALSE	0	0	0
R0020477	R0020477	V000421		FALSE	TRUE	100	1	1	350	1	350	FALSE	0	0	0
R0020478	R0020478	V001213		FALSE	TRUE	100	1	1	350	1	350	FALSE	0	0	0
R0020479	R0020479	V002774		FALSE	TRUE	100	1	1	350	1	350	FALSE	0	0	0
R0020480	R0020480	V001660		FALSE	TRUE	100	1	1	350	1	350	FALSE	0	0	0
R0020481	R0020481	V002979		FALSE	TRUE	100	1	1	350	1	350	FALSE	0	0	0
R0020482	R0020482	V002324		FALSE	TRUE	100	1	1	350	1	350	FALSE	0	0	0
R0020483	R0020483	V002608		FALSE	TRUE	100	1	1	350	1	350	FALSE	0	0	0
R0020484	R0020484	V001252		FALSE	TRUE	100	1	1	350	1	350	FALSE	0	0	0
R0020485	R0020485	V001071		FALSE	TRUE	100	1	1	350	1	350	FALSE	0	0	0
R0020486	R0020486	V001490		FALSE	TRUE	100	1	1	350	1	350	FALSE	0	0	0
R0020487	R0020487	V000735		FALSE	TRUE	100	1	1	350	1	350	FALSE	0	0	0
R0020488	R0020488	V000063		FALSE	TRUE	100	1	1	350	1	350	FALSE	0	0	0
R0020489	R0020489	V001814		FALSE	TRUE	100	1	1	350	1	350	FALSE	0	0	0
R0020490	R0020490	V000375		FALSE	TRUE	100	1	1	350	1	350	FALSE	0	0	0
R0020491	R0020491	V001636		FALSE	TRUE	100	1	1	350	1	350	FALSE	0	0	0
R0020492	R0020492	V000538		FALSE	TRUE	100	1	1	350	1	350	FALSE	0	0	0
R0020493	R0020493	V000464		FALSE	TRUE	100	1	1	350	1	350	FALSE	0	0	0
R0020494	R0020494	V000412		FALSE	TRUE	100	1	1	350	1	350	FALSE	0	0	0
R0020495	R0020495	V000332		FALSE	TRUE	100	1	1	350	1	350	FALSE	0	0	0
R0020496	R0020496	V001667		FALSE	TRUE	100	1	1	350	1	350	FALSE	0	0	0
R0020497	R0020497	V002671		FALSE	TRUE	100	1	1	350	1	350	FALSE	0	0	0
R0020498	R0020498	V000422		FALSE	TRUE	100	1	1	350	1	350	FALSE	0	0	0
R0020499	R0020499	V000023		FALSE	TRUE	100	1	1	350	1	350	FALSE	0	0	0
R0020500	R0020500	V001213		FALSE	TRUE	100	1	1	350	1	350	FALSE	0	0	0
R0020501	R0020501	V002774		FALSE	TRUE	100	1	1	350	1	350	FALSE	0	0	0
R0020502	R0020502	V001107		FALSE	TRUE	100	1	1	350	1	350	FALSE	0	0	0
R0020503	R0020503	V000176		FALSE	TRUE	100	1	1	350	1	350	FALSE	0	0	0
R0020504	R0020504	V000495		FALSE	TRUE	100	1	1	350	1	350	FALSE	0	0	0
R0020505	R0020505	V001079		FALSE	TRUE	100	1	1	350	1	350	FALSE	0	0	0
R0020506	R0020506	V000526		FALSE	TRUE	100	1	1	350	1	350	FALSE	0	0	0
R0020507	R0020507	V001189		FALSE	TRUE	100	1	1	350	1	350	FALSE	0	0	0
R0020508	R0020508	V001230		FALSE	TRUE	100	1	1	350	1	350	FALSE	0	0	0
R0020509	R0020509	V002392		FALSE	TRUE	100	1	1	350	1	350	FALSE	0	0	0
R0020510	R0020510	V002857		FALSE	TRUE	100	1	1	350	1	350	FALSE	0	0	0
R0020511	R0020511	V000605		FALSE	TRUE	100	1	1	350	1	350	FALSE	0	0	0
R0020512	R0020512	V001088		FALSE	TRUE	100	1	1	350	1	350	FALSE	0	0	0
R0020513	R0020513	V002176		FALSE	TRUE	100	1	1	350	1	350	FALSE	0	0	0
R0020514	R0020514	V002832		FALSE	TRUE	100	1	1	350	1	350	FALSE	0	0	0
R0020515	R0020515	V002298		FALSE	TRUE	100	1	1	350	1	350	FALSE	0	0	0
R0020516	R0020516	V002279		FALSE	TRUE	100	1	1	350	1	350	FALSE	0	0	0
R0020517	R0020517	V001007		FALSE	TRUE	100	1	1	350	1	350	FALSE	0	0	0
R0020518	R0020518	V001825		FALSE	TRUE	100	1	1	350	1	350	FALSE	0	0	0
R0020519	R0020519	V002655		FALSE	TRUE	100	1	1	350	1	350	FALSE	0	0	0
R0020520	R0020520	V001325		FALSE	TRUE	100	1	1	350	1	350	FALSE	0	0	0
R0020521	R0020521	V001205		FALSE	TRUE	100	1	1	350	1	350	FALSE	0	0	0
R0020522	R0020522	V001838		FALSE	TRUE	100	1	1	350	1	350	FALSE	0	0	0
R0020523	R0020523	V001332		FALSE	TRUE	100	1	1	350	1	350	FALSE	0	0	0
R0020524	R0020524	V001483		FALSE	TRUE	100	1	1	350	1	350	FALSE	0	0	0
R0020525	R0020525	V001218		FALSE	TRUE	100	1	1	350	1	350	FALSE	0	0	0
R0020526	R0020526	V000689		FALSE	TRUE	100	1	1	350	1	350	FALSE	0	0	0
R0020527	R0020527	V000154		FALSE	TRUE	100	1	1	350	1	350	FALSE	0	0	0
R0020528	R0020528	V000800		FALSE	TRUE	100	1	1	350	1	350	FALSE	0	0	0
R0020529	R0020529	V000063		FALSE	TRUE	100	1	1	350	1	350	FALSE	0	0	0
R0020530	R0020530	V001526		FALSE	TRUE	100	1	1	350	1	350	FALSE	0	0	0
R0020531	R0020531	V001241		FALSE	TRUE	100	1	1	350	1	350	FALSE	0	0	0
R0020532	R0020532	V000729		FALSE	TRUE	100	1	1	350	1	350	FALSE	0	0	0
R0020533	R0020533	V000765		FALSE	TRUE	100	1	1	350	1	350	FALSE	0	0	0
R0020534	R0020534	V001539		FALSE	TRUE	100	1	1	350	1	350	FALSE	0	0	0
R0020535	R0020535	V002217		FALSE	TRUE	100	1	1	350	1	350	FALSE	0	0	0
R0020536	R0020536	V002728		FALSE	TRUE	100	1	1	350	1	350	FALSE	0	0	0
R0020537	R0020537	V001498		FALSE	TRUE	100	1	1	350	1	350	FALSE	0	0	0
R0020538	R0020538	V002567		FALSE	TRUE	100	1	1	350	1	350	FALSE	0	0	0
R0020539	R0020539	V002172		FALSE	TRUE	100	1	1	350	1	350	FALSE	0	0	0
R0020540	R0020540	V001325		FALSE	TRUE	100	1	1	350	1	350	FALSE	0	0	0
R0020541	R0020541	V000923		FALSE	TRUE	100	1	1	350	1	350	FALSE	0	0	0
R0020542	R0020542	V000226		FALSE	TRUE	100	1	1	350	1	350	FALSE	0	0	0
R0020543	R0020543	V000590		FALSE	TRUE	100	1	1	350	1	350	FALSE	0	0	0
R0020544	R0020544	V002580		FALSE	TRUE	100	1	1	350	1	350	FALSE	0	0	0
R0020545	R0020545	V000997		FALSE	TRUE	100	1	1	350	1	350	FALSE	0	0	0
R0020546	R0020546	V001827		FALSE	TRUE	100	1	1	350	1	350	FALSE	0	0	0
R0020547	R0020547	V002926		FALSE	TRUE	100	1	1	350	1	350	FALSE	0	0	0
R0020548	R0020548	V001977		FALSE	TRUE	100	1	1	350	1	350	FALSE	0	0	0
R0020549	R0020549	V002081		FALSE	TRUE	100	1	1	350	1	350	FALSE	0	0	0
R0020550	R0020550	V000243		FALSE	TRUE	100	1	1	350	1	350	FALSE	0	0	0
R0020551	R0020551	V002836		FALSE	TRUE	100	1	1	350	1	350	FALSE	0	0	0
R0020552	R0020552	V001292		FALSE	TRUE	100	1	1	350	1	350	FALSE	0	0	0
R0020553	R0020553	V002387		FALSE	TRUE	100	1	1	350	1	350	FALSE	0	0	0
R0020554	R0020554	V002866		FALSE	TRUE	100	1	1	350	1	350	FALSE	0	0	0
R0020555	R0020555	V001078		FALSE	TRUE	100	1	1	350	1	350	FALSE	0	0	0
R0020556	R0020556	V002844		FALSE	TRUE	100	1	1	350	1	350	FALSE	0	0	0
R0020557	R0020557	V002494		FALSE	TRUE	100	1	1	350	1	350	FALSE	0	0	0
R0020558	R0020558	V001072		FALSE	TRUE	100	1	1	350	1	350	FALSE	0	0	0
R0020559	R0020559	V000976		FALSE	TRUE	100	1	1	350	1	350	FALSE	0	0	0
R0020560	R0020560	V001038		FALSE	TRUE	100	1	1	350	1	350	FALSE	0	0	0
R0020561	R0020561	V002541		FALSE	TRUE	100	1	1	350	1	350	FALSE	0	0	0
R0020562	R0020562	V001817		FALSE	TRUE	100	1	1	350	1	350	FALSE	0	0	0
R0020563	R0020563	V002661		FALSE	TRUE	100	1	1	350	1	350	FALSE	0	0	0
R0020564	R0020564	V002661		FALSE	TRUE	100	1	1	350	1	350	FALSE	0	0	0
R0020565	R0020565	V001567		FALSE	TRUE	100	1	1	350	1	350	FALSE	0	0	0
R0020566	R0020566	V001509		FALSE	TRUE	100	1	1	350	1	350	FALSE	0	0	0
R0020567	R0020567	V000032		FALSE	TRUE	100	1	1	350	1	350	FALSE	0	0	0
R0020568	R0020568	V001220		FALSE	TRUE	100	1	1	350	1	350	FALSE	0	0	0
R0020569	R0020569	V002383		FALSE	TRUE	100	1	1	350	1	350	FALSE	0	0	0
R0020570	R0020570	V001733		FALSE	TRUE	100	1	1	350	1	350	FALSE	0	0	0
R0020571	R0020571	V000269		FALSE	TRUE	100	1	1	350	1	350	FALSE	0	0	0
R0020572	R0020572	V002597		FALSE	TRUE	100	1	1	350	1	350	FALSE	0	0	0
R0020573	R0020573	V000095		FALSE	TRUE	100	1	1	350	1	350	FALSE	0	0	0
R0020574	R0020574	V001582		FALSE	TRUE	100	1	1	350	1	350	FALSE	0	0	0
R0020575	R0020575	V001348		FALSE	TRUE	100	1	1	350	1	350	FALSE	0	0	0
R0020576	R0020576	V000023		FALSE	TRUE	100	1	1	350	1	350	FALSE	0	0	0
R0020577	R0020577	V001765		FALSE	TRUE	100	1	1	350	1	350	FALSE	0	0	0
R0020578	R0020578	V000698		FALSE	TRUE	100	1	1	350	1	350	FALSE	0	0	0
R0020579	R0020579	V000708		FALSE	TRUE	100	1	1	350	1	350	FALSE	0	0	0
R0020580	R0020580	V002843		FALSE	TRUE	100	1	1	350	1	350	FALSE	0	0	0
R0020581	R0020581	V002415		FALSE	TRUE	100	1	1	350	1	350	FALSE	0	0	0
R0020582	R0020582	V000092		FALSE	TRUE	100	1	1	350	1	350	FALSE	0	0	0
R0020583	R0020583	V000357		FALSE	TRUE	100	1	1	350	1	350	FALSE	0	0	0
R0020584	R0020584	V001395		FALSE	TRUE	100	1	1	350	1	350	FALSE	0	0	0
R0020585	R0020585	V000206		FALSE	TRUE	100	1	1	350	1	350	FALSE	0	0	0
R0020586	R0020586	V000411		FALSE	TRUE	100	1	1	350	1	350	FALSE	0	0	0
R0020587	R0020587	V001463		FALSE	TRUE	100	1	1	350	1	350	FALSE	0	0	0
R0020588	R0020588	V000110		FALSE	TRUE	100	1	1	350	1	350	FALSE	0	0	0
R0020589	R0020589	V000405		FALSE	TRUE	100	1	1	350	1	350	FALSE	0	0	0
R0020590	R0020590	V000107		FALSE	TRUE	100	1	1	350	1	350	FALSE	0	0	0
R0020591	R0020591	V001421		FALSE	TRUE	100	1	1	350	1	350	FALSE	0	0	0
R0020592	R0020592	V000038		FALSE	TRUE	100	1	1	350	1	350	FALSE	0	0	0
R0020593	R0020593	V000434		FALSE	TRUE	100	1	1	350	1	350	FALSE	0	0	0
R0020594	R0020594	V002645		FALSE	TRUE	100	1	1	350	1	350	FALSE	0	0	0
R0020595	R0020595	V002623		FALSE	TRUE	100	1	1	350	1	350	FALSE	0	0	0
R0020596	R0020596	V002244		FALSE	TRUE	100	1	1	350	1	350	FALSE	0	0	0
R0020597	R0020597	V001710		FALSE	TRUE	100	1	1	350	1	350	FALSE	0	0	0
R0020598	R0020598	V001258		FALSE	TRUE	100	1	1	350	1	350	FALSE	0	0	0
R0020599	R0020599	V002881		FALSE	TRUE	100	1	1	350	1	350	FALSE	0	0	0
R0020600	R0020600	V001250		FALSE	TRUE	100	1	1	350	1	350	FALSE	0	0	0
R0020601	R0020601	V002639		FALSE	TRUE	100	1	1	350	1	350	FALSE	0	0	0
R0020602	R0020602	V002154		FALSE	TRUE	100	1	1	350	1	350	FALSE	0	0	0
R0020603	R0020603	V000088		FALSE	TRUE	100	1	1	350	1	350	FALSE	0	0	0
R0020604	R0020604	V000291		FALSE	TRUE	100	1	1	350	1	350	FALSE	0	0	0
R0020605	R0020605	V000418		FALSE	TRUE	100	1	1	350	1	350	FALSE	0	0	0
R0020606	R0020606	V002825		FALSE	TRUE	100	1	1	350	1	350	FALSE	0	0	0
R0020607	R0020607	V000396		FALSE	TRUE	100	1	1	350	1	350	FALSE	0	0	0
R0020608	R0020608	V001017		FALSE	TRUE	100	1	1	350	1	350	FALSE	0	0	0
R0020609	R0020609	V000881		FALSE	TRUE	100	1	1	350	1	350	FALSE	0	0	0
R0020610	R0020610	V002620		FALSE	TRUE	100	1	1	350	1	350	FALSE	0	0	0
R0020611	R0020611	V002970		FALSE	TRUE	100	1	1	350	1	350	FALSE	0	0	0
R0020612	R0020612	V000955		FALSE	TRUE	100	1	1	350	1	350	FALSE	0	0	0
R0020613	R0020613	V002304		FALSE	TRUE	100	1	1	350	1	350	FALSE	0	0	0
R0020614	R0020614	V001092		FALSE	TRUE	100	1	1	350	1	350	FALSE	0	0	0
R0020615	R0020615	V001331		FALSE	TRUE	100	1	1	350	1	350	FALSE	0	0	0
R0020616	R0020616	V002442		FALSE	TRUE	100	1	1	350	1	350	FALSE	0	0	0
R0020617	R0020617	V002184		FALSE	TRUE	100	1	1	350	1	350	FALSE	0	0	0
R0020618	R0020618	V000223		FALSE	TRUE	100	1	1	350	1	350	FALSE	0	0	0
R0020619	R0020619	V001977		FALSE	TRUE	100	1	1	350	1	350	FALSE	0	0	0
R0020620	R0020620	V001276		FALSE	TRUE	100	1	1	350	1	350	FALSE	0	0	0
R0020621	R0020621	V002879		FALSE	TRUE	100	1	1	350	1	350	FALSE	0	0	0
R0020622	R0020622	V000133		FALSE	TRUE	100	1	1	350	1	350	FALSE	0	0	0
R0020623	R0020623	V001980		FALSE	TRUE	100	1	1	350	1	350	FALSE	0	0	0
R0020624	R0020624	V000679		FALSE	TRUE	100	1	1	350	1	350	FALSE	0	0	0
R0020625	R0020625	V001252		FALSE	TRUE	100	1	1	350	1	350	FALSE	0	0	0
R0020626	R0020626	V001415		FALSE	TRUE	100	1	1	350	1	350	FALSE	0	0	0
R0020627	R0020627	V002949		FALSE	TRUE	100	1	1	350	1	350	FALSE	0	0	0
R0020628	R0020628	V000991		FALSE	TRUE	100	1	1	350	1	350	FALSE	0	0	0
R0020629	R0020629	V001415		FALSE	TRUE	100	1	1	350	1	350	FALSE	0	0	0
R0020630	R0020630	V002132		FALSE	TRUE	100	1	1	350	1	350	FALSE	0	0	0
R0020631	R0020631	V002231		FALSE	TRUE	100	1	1	350	1	350	FALSE	0	0	0
R0020632	R0020632	V002536		FALSE	TRUE	100	1	1	350	1	350	FALSE	0	0	0
R0020633	R0020633	V002236		FALSE	TRUE	100	1	1	350	1	350	FALSE	0	0	0
R0020634	R0020634	V000133		FALSE	TRUE	100	1	1	350	1	350	FALSE	0	0	0
R0020635	R0020635	V002010		FALSE	TRUE	100	1	1	350	1	350	FALSE	0	0	0
R0020636	R0020636	V001665		FALSE	TRUE	100	1	1	350	1	350	FALSE	0	0	0
R0020637	R0020637	V000519		FALSE	TRUE	100	1	1	350	1	350	FALSE	0	0	0
R0020638	R0020638	V002012		FALSE	TRUE	100	1	1	350	1	350	FALSE	0	0	0
R0020639	R0020639	V000327		FALSE	TRUE	100	1	1	350	1	350	FALSE	0	0	0
R0020640	R0020640	V001923		FALSE	TRUE	100	1	1	350	1	350	FALSE	0	0	0
R0020641	R0020641	V000486		FALSE	TRUE	100	1	1	350	1	350	FALSE	0	0	0
R0020642	R0020642	V001053		FALSE	TRUE	100	1	1	350	1	350	FALSE	0	0	0
R0020643	R0020643	V000264		FALSE	TRUE	100	1	1	350	1	350	FALSE	0	0	0
R0020644	R0020644	V000846		FALSE	TRUE	100	1	1	350	1	350	FALSE	0	0	0
R0020645	R0020645	V000290		FALSE	TRUE	100	1	1	350	1	350	FALSE	0	0	0
R0020646	R0020646	V002390		FALSE	TRUE	100	1	1	350	1	350	FALSE	0	0	0
R0020647	R0020647	V002858		FALSE	TRUE	100	1	1	350	1	350	FALSE	0	0	0
R0020648	R0020648	V001165		FALSE	TRUE	100	1	1	350	1	350	FALSE	0	0	0
R0020649	R0020649	V001091		FALSE	TRUE	100	1	1	350	1	350	FALSE	0	0	0
R0020650	R0020650	V002068		FALSE	TRUE	100	1	1	350	1	350	FALSE	0	0	0
R0020651	R0020651	V002865		FALSE	TRUE	100	1	1	350	1	350	FALSE	0	0	0
R0020652	R0020652	V001222		FALSE	TRUE	100	1	1	350	1	350	FALSE	0	0	0
R0020653	R0020653	V002089		FALSE	TRUE	100	1	1	350	1	350	FALSE	0	0	0
R0020654	R0020654	V001844		FALSE	TRUE	100	1	1	350	1	350	FALSE	0	0	0
R0020655	R0020655	V001125		FALSE	TRUE	100	1	1	350	1	350	FALSE	0	0	0
R0020656	R0020656	V002208		FALSE	TRUE	100	1	1	350	1	350	FALSE	0	0	0
R0020657	R0020657	V002919		FALSE	TRUE	100	1	1	350	1	350	FALSE	0	0	0
R0020658	R0020658	V002730		FALSE	TRUE	100	1	1	350	1	350	FALSE	0	0	0
R0020659	R0020659	V000459		FALSE	TRUE	100	1	1	350	1	350	FALSE	0	0	0
R0020660	R0020660	V000468		FALSE	TRUE	100	1	1	350	1	350	FALSE	0	0	0
R0020661	R0020661	V000479		FALSE	TRUE	100	1	1	350	1	350	FALSE	0	0	0
R0020662	R0020662	V002023		FALSE	TRUE	100	1	1	350	1	350	FALSE	0	0	0
R0020663	R0020663	V002307		FALSE	TRUE	100	1	1	350	1	350	FALSE	0	0	0
R0020664	R0020664	V002692		FALSE	TRUE	100	1	1	350	1	350	FALSE	0	0	0
R0020665	R0020665	V000205		FALSE	TRUE	100	1	1	350	1	350	FALSE	0	0	0
R0020666	R0020666	V002606		FALSE	TRUE	100	1	1	350	1	350	FALSE	0	0	0
R0020667	R0020667	V002854		FALSE	TRUE	100	1	1	350	1	350	FALSE	0	0	0
R0020668	R0020668	V002721		FALSE	TRUE	100	1	1	350	1	350	FALSE	0	0	0
R0020669	R0020669	V002306		FALSE	TRUE	100	1	1	350	1	350	FALSE	0	0	0
R0020670	R0020670	V002529		FALSE	TRUE	100	1	1	350	1	350	FALSE	0	0	0
R0020671	R0020671	V000164		FALSE	TRUE	100	1	1	350	1	350	FALSE	0	0	0
R0020672	R0020672	V000031		FALSE	TRUE	100	1	1	350	1	350	FALSE	0	0	0
R0020673	R0020673	V001833		FALSE	TRUE	100	1	1	350	1	350	FALSE	0	0	0
R0020674	R0020674	V002784		FALSE	TRUE	100	1	1	350	1	350	FALSE	0	0	0
R0020675	R0020675	V002034		FALSE	TRUE	100	1	1	350	1	350	FALSE	0	0	0
R0020676	R0020676	V001732		FALSE	TRUE	100	1	1	350	1	350	FALSE	0	0	0
R0020677	R0020677	V002723		FALSE	TRUE	100	1	1	350	1	350	FALSE	0	0	0
R0020678	R0020678	V000645		FALSE	TRUE	100	1	1	350	1	350	FALSE	0	0	0
R0020679	R0020679	V000953		FALSE	TRUE	100	1	1	350	1	350	FALSE	0	0	0
R0020680	R0020680	V000805		FALSE	TRUE	100	1	1	350	1	350	FALSE	0	0	0
R0020681	R0020681	V000157		FALSE	TRUE	100	1	1	350	1	350	FALSE	0	0	0
R0020682	R0020682	V001147		FALSE	TRUE	100	1	1	350	1	350	FALSE	0	0	0
R0020683	R0020683	V002665		FALSE	TRUE	100	1	1	350	1	350	FALSE	0	0	0
R0020684	R0020684	V000806		FALSE	TRUE	100	1	1	350	1	350	FALSE	0	0	0
R0020685	R0020685	V000039		FALSE	TRUE	100	1	1	350	1	350	FALSE	0	0	0
R0020686	R0020686	V001775		FALSE	TRUE	100	1	1	350	1	350	FALSE	0	0	0
R0020687	R0020687	V001585		FALSE	TRUE	100	1	1	350	1	350	FALSE	0	0	0
R0020688	R0020688	V000300		FALSE	TRUE	100	1	1	350	1	350	FALSE	0	0	0
R0020689	R0020689	V002675		FALSE	TRUE	100	1	1	350	1	350	FALSE	0	0	0
R0020690	R0020690	V000036		FALSE	TRUE	100	1	1	350	1	350	FALSE	0	0	0
R0020691	R0020691	V002959		FALSE	TRUE	100	1	1	350	1	350	FALSE	0	0	0
R0020692	R0020692	V000053		FALSE	TRUE	100	1	1	350	1	350	FALSE	0	0	0
R0020693	R0020693	V000637		FALSE	TRUE	100	1	1	350	1	350	FALSE	0	0	0
R0020694	R0020694	V002414		FALSE	TRUE	100	1	1	350	1	350	FALSE	0	0	0
R0020695	R0020695	V000749		FALSE	TRUE	100	1	1	350	1	350	FALSE	0	0	0
R0020696	R0020696	V002393		FALSE	TRUE	100	1	1	350	1	350	FALSE	0	0	0
R0020697	R0020697	V000419		FALSE	TRUE	100	1	1	350	1	350	FALSE	0	0	0
R0020698	R0020698	V000727		FALSE	TRUE	100	1	1	350	1	350	FALSE	0	0	0
R0020699	R0020699	V001587		FALSE	TRUE	100	1	1	350	1	350	FALSE	0	0	0
R0020700	R0020700	V002427		FALSE	TRUE	100	1	1	350	1	350	FALSE	0	0	0
R0020701	R0020701	V002937		FALSE	TRUE	100	1	1	350	1	350	FALSE	0	0	0
R0020702	R0020702	V001705		FALSE	TRUE	100	1	1	350	1	350	FALSE	0	0	0
R0020703	R0020703	V002213		FALSE	TRUE	100	1	1	350	1	350	FALSE	0	0	0
R0020704	R0020704	V002528		FALSE	TRUE	100	1	1	350	1	350	FALSE	0	0	0
R0020705	R0020705	V001300		FALSE	TRUE	100	1	1	350	1	350	FALSE	0	0	0
R0020706	R0020706	V000085		FALSE	TRUE	100	1	1	350	1	350	FALSE	0	0	0
R0020707	R0020707	V002258		FALSE	TRUE	100	1	1	350	1	350	FALSE	0	0	0
R0020708	R0020708	V002113		FALSE	TRUE	100	1	1	350	1	350	FALSE	0	0	0
R0020709	R0020709	V001974		FALSE	TRUE	100	1	1	350	1	350	FALSE	0	0	0
R0020710	R0020710	V000314		FALSE	TRUE	100	1	1	350	1	350	FALSE	0	0	0
R0020711	R0020711	V001436		FALSE	TRUE	100	1	1	350	1	350	FALSE	0	0	0
R0020712	R0020712	V001661		FALSE	TRUE	100	1	1	350	1	350	FALSE	0	0	0
R0020713	R0020713	V000763		FALSE	TRUE	100	1	1	350	1	350	FALSE	0	0	0
R0020714	R0020714	V000014		FALSE	TRUE	100	1	1	350	1	350	FALSE	0	0	0
R0020715	R0020715	V002447		FALSE	TRUE	100	1	1	350	1	350	FALSE	0	0	0
R0020716	R0020716	V002641		FALSE	TRUE	100	1	1	350	1	350	FALSE	0	0	0
R0020717	R0020717	V000496		FALSE	TRUE	100	1	1	350	1	350	FALSE	0	0	0
R0020718	R0020718	V001832		FALSE	TRUE	100	1	1	350	1	350	FALSE	0	0	0
R0020719	R0020719	V002218		FALSE	TRUE	100	1	1	350	1	350	FALSE	0	0	0
R0020720	R0020720	V000466		FALSE	TRUE	100	1	1	350	1	350	FALSE	0	0	0
R0020721	R0020721	V001203		FALSE	TRUE	100	1	1	350	1	350	FALSE	0	0	0
R0020722	R0020722	V000582		FALSE	TRUE	100	1	1	350	1	350	FALSE	0	0	0
R0020723	R0020723	V001914		FALSE	TRUE	100	1	1	350	1	350	FALSE	0	0	0
R0020724	R0020724	V001100		FALSE	TRUE	100	1	1	350	1	350	FALSE	0	0	0
R0020725	R0020725	V002567		FALSE	TRUE	100	1	1	350	1	350	FALSE	0	0	0
R0020726	R0020726	V001231		FALSE	TRUE	100	1	1	350	1	350	FALSE	0	0	0
R0020727	R0020727	V002388		FALSE	TRUE	100	1	1	350	1	350	FALSE	0	0	0
R0020728	R0020728	V002502		FALSE	TRUE	100	1	1	350	1	350	FALSE	0	0	0
R0020729	R0020729	V000344		FALSE	TRUE	100	1	1	350	1	350	FALSE	0	0	0
R0020730	R0020730	V000693		FALSE	TRUE	100	1	1	350	1	350	FALSE	0	0	0
R0020731	R0020731	V000710		FALSE	TRUE	100	1	1	350	1	350	FALSE	0	0	0
R0020732	R0020732	V001911		FALSE	TRUE	100	1	1	350	1	350	FALSE	0	0	0
R0020733	R0020733	V001713		FALSE	TRUE	100	1	1	350	1	350	FALSE	0	0	0
R0020734	R0020734	V001540		FALSE	TRUE	100	1	1	350	1	350	FALSE	0	0	0
R0020735	R0020735	V001998		FALSE	TRUE	100	1	1	350	1	350	FALSE	0	0	0
R0020736	R0020736	V001751		FALSE	TRUE	100	1	1	350	1	350	FALSE	0	0	0
R0020737	R0020737	V002541		FALSE	TRUE	100	1	1	350	1	350	FALSE	0	0	0
R0020738	R0020738	V000242		FALSE	TRUE	100	1	1	350	1	350	FALSE	0	0	0
R0020739	R0020739	V001525		FALSE	TRUE	100	1	1	350	1	350	FALSE	0	0	0
R0020740	R0020740	V001701		FALSE	TRUE	100	1	1	350	1	350	FALSE	0	0	0
R0020741	R0020741	V000355		FALSE	TRUE	100	1	1	350	1	350	FALSE	0	0	0
R0020742	R0020742	V002264		FALSE	TRUE	100	1	1	350	1	350	FALSE	0	0	0
R0020743	R0020743	V002079		FALSE	TRUE	100	1	1	350	1	350	FALSE	0	0	0
R0020744	R0020744	V002370		FALSE	TRUE	100	1	1	350	1	350	FALSE	0	0	0
R0020745	R0020745	V002138		FALSE	TRUE	100	1	1	350	1	350	FALSE	0	0	0
R0020746	R0020746	V001352		FALSE	TRUE	100	1	1	350	1	350	FALSE	0	0	0
R0020747	R0020747	V000006		FALSE	TRUE	100	1	1	350	1	350	FALSE	0	0	0
R0020748	R0020748	V001618		FALSE	TRUE	100	1	1	350	1	350	FALSE	0	0	0
R0020749	R0020749	V001965		FALSE	TRUE	100	1	1	350	1	350	FALSE	0	0	0
R0020750	R0020750	V001288		FALSE	TRUE	100	1	1	350	1	350	FALSE	0	0	0
R0020751	R0020751	V000852		FALSE	TRUE	100	1	1	350	1	350	FALSE	0	0	0
R0020752	R0020752	V002281		FALSE	TRUE	100	1	1	350	1	350	FALSE	0	0	0
R0020753	R0020753	V001669		FALSE	TRUE	100	1	1	350	1	350	FALSE	0	0	0
R0020754	R0020754	V001270		FALSE	TRUE	100	1	1	350	1	350	FALSE	0	0	0
R0020755	R0020755	V001260		FALSE	TRUE	100	1	1	350	1	350	FALSE	0	0	0
R0020756	R0020756	V002181		FALSE	TRUE	100	1	1	350	1	350	FALSE	0	0	0
R0020757	R0020757	V002224		FALSE	TRUE	100	1	1	350	1	350	FALSE	0	0	0
R0020758	R0020758	V001825		FALSE	TRUE	100	1	1	350	1	350	FALSE	0	0	0
R0020759	R0020759	V002923		FALSE	TRUE	100	1	1	350	1	350	FALSE	0	0	0
R0020760	R0020760	V002761		FALSE	TRUE	100	1	1	350	1	350	FALSE	0	0	0
R0020761	R0020761	V002329		FALSE	TRUE	100	1	1	350	1	350	FALSE	0	0	0
R0020762	R0020762	V002629		FALSE	TRUE	100	1	1	350	1	350	FALSE	0	0	0
R0020763	R0020763	V001597		FALSE	TRUE	100	1	1	350	1	350	FALSE	0	0	0
R0020764	R0020764	V002393		FALSE	TRUE	100	1	1	350	1	350	FALSE	0	0	0
R0020765	R0020765	V000388		FALSE	TRUE	100	1	1	350	1	350	FALSE	0	0	0
R0020766	R0020766	V000654		FALSE	TRUE	100	1	1	350	1	350	FALSE	0	0	0
R0020767	R0020767	V000379		FALSE	TRUE	100	1	1	350	1	350	FALSE	0	0	0
R0020768	R0020768	V000438		FALSE	TRUE	100	1	1	350	1	350	FALSE	0	0	0
R0020769	R0020769	V001369		FALSE	TRUE	100	1	1	350	1	350	FALSE	0	0	0
R0020770	R0020770	V001769		FALSE	TRUE	100	1	1	350	1	350	FALSE	0	0	0
R0020771	R0020771	V000863		FALSE	TRUE	100	1	1	350	1	350	FALSE	0	0	0
R0020772	R0020772	V002774		FALSE	TRUE	100	1	1	350	1	350	FALSE	0	0	0
R0020773	R0020773	V002731		FALSE	TRUE	100	1	1	350	1	350	FALSE	0	0	0
R0020774	R0020774	V000634		FALSE	TRUE	100	1	1	350	1	350	FALSE	0	0	0
R0020775	R0020775	V001181		FALSE	TRUE	100	1	1	350	1	350	FALSE	0	0	0
R0020776	R0020776	V002708		FALSE	TRUE	100	1	1	350	1	350	FALSE	0	0	0
R0020777	R0020777	V001083		FALSE	TRUE	100	1	1	350	1	350	FALSE	0	0	0
R0020778	R0020778	V001378		FALSE	TRUE	100	1	1	350	1	350	FALSE	0	0	0
R0020779	R0020779	V001758		FALSE	TRUE	100	1	1	350	1	350	FALSE	0	0	0
R0020780	R0020780	V000794		FALSE	TRUE	100	1	1	350	1	350	FALSE	0	0	0
R0020781	R0020781	V000269		FALSE	TRUE	100	1	1	350	1	350	FALSE	0	0	0
R0020782	R0020782	V000385		FALSE	TRUE	100	1	1	350	1	350	FALSE	0	0	0
R0020783	R0020783	V002887		FALSE	TRUE	100	1	1	350	1	350	FALSE	0	0	0
R0020784	R0020784	V002999		FALSE	TRUE	100	1	1	350	1	350	FALSE	0	0	0
R0020785	R0020785	V000900		FALSE	TRUE	100	1	1	350	1	350	FALSE	0	0	0
R0020786	R0020786	V000703		FALSE	TRUE	100	1	1	350	1	350	FALSE	0	0	0
R0020787	R0020787	V000679		FALSE	TRUE	100	1	1	350	1	350	FALSE	0	0	0
R0020788	R0020788	V001751		FALSE	TRUE	100	1	1	350	1	350	FALSE	0	0	0
R0020789	R0020789	V002355		FALSE	TRUE	100	1	1	350	1	350	FALSE	0	0	0
R0020790	R0020790	V000426		FALSE	TRUE	100	1	1	350	1	350	FALSE	0	0	0
R0020791	R0020791	V002101		FALSE	TRUE	100	1	1	350	1	350	FALSE	0	0	0
R0020792	R0020792	V000357		FALSE	TRUE	100	1	1	350	1	350	FALSE	0	0	0
R0020793	R0020793	V002477		FALSE	TRUE	100	1	1	350	1	350	FALSE	0	0	0
R0020794	R0020794	V002948		FALSE	TRUE	100	1	1	350	1	350	FALSE	0	0	0
R0020795	R0020795	V001844		FALSE	TRUE	100	1	1	350	1	350	FALSE	0	0	0
R0020796	R0020796	V000810		FALSE	TRUE	100	1	1	350	1	350	FALSE	0	0	0
R0020797	R0020797	V000674		FALSE	TRUE	100	1	1	350	1	350	FALSE	0	0	0
R0020798	R0020798	V001028		FALSE	TRUE	100	1	1	350	1	350	FALSE	0	0	0
R0020799	R0020799	V001295		FALSE	TRUE	100	1	1	350	1	350	FALSE	0	0	0
R0020800	R0020800	V001204		FALSE	TRUE	100	1	1	350	1	350	FALSE	0	0	0
R0020801	R0020801	V000360		FALSE	TRUE	100	1	1	350	1	350	FALSE	0	0	0
R0020802	R0020802	V001798		FALSE	TRUE	100	1	1	350	1	350	FALSE	0	0	0
R0020803	R0020803	V000021		FALSE	TRUE	100	1	1	350	1	350	FALSE	0	0	0
R0020804	R0020804	V002835		FALSE	TRUE	100	1	1	350	1	350	FALSE	0	0	0
R0020805	R0020805	V002085		FALSE	TRUE	100	1	1	350	1	350	FALSE	0	0	0
R0020806	R0020806	V001261		FALSE	TRUE	100	1	1	350	1	350	FALSE	0	0	0
R0020807	R0020807	V002294		FALSE	TRUE	100	1	1	350	1	350	FALSE	0	0	0
R0020808	R0020808	V002342		FALSE	TRUE	100	1	1	350	1	350	FALSE	0	0	0
R0020809	R0020809	V000710		FALSE	TRUE	100	1	1	350	1	350	FALSE	0	0	0
R0020810	R0020810	V000701		FALSE	TRUE	100	1	1	350	1	350	FALSE	0	0	0
R0020811	R0020811	V002673		FALSE	TRUE	100	1	1	350	1	350	FALSE	0	0	0
R0020812	R0020812	V002718		FALSE	TRUE	100	1	1	350	1	350	FALSE	0	0	0
R0020813	R0020813	V000865		FALSE	TRUE	100	1	1	350	1	350	FALSE	0	0	0
R0020814	R0020814	V000832		FALSE	TRUE	100	1	1	350	1	350	FALSE	0	0	0
R0020815	R0020815	V002674		FALSE	TRUE	100	1	1	350	1	350	FALSE	0	0	0
R0020816	R0020816	V002316		FALSE	TRUE	100	1	1	350	1	350	FALSE	0	0	0
R0020817	R0020817	V001154		FALSE	TRUE	100	1	1	350	1	350	FALSE	0	0	0
R0020818	R0020818	V001294		FALSE	TRUE	100	1	1	350	1	350	FALSE	0	0	0
R0020819	R0020819	V001140		FALSE	TRUE	100	1	1	350	1	350	FALSE	0	0	0
R0020820	R0020820	V002895		FALSE	TRUE	100	1	1	350	1	350	FALSE	0	0	0
R0020821	R0020821	V000719		FALSE	TRUE	100	1	1	350	1	350	FALSE	0	0	0
R0020822	R0020822	V002536		FALSE	TRUE	100	1	1	350	1	350	FALSE	0	0	0
R0020823	R0020823	V000201		FALSE	TRUE	100	1	1	350	1	350	FALSE	0	0	0
R0020824	R0020824	V001923		FALSE	TRUE	100	1	1	350	1	350	FALSE	0	0	0
R0020825	R0020825	V001560		FALSE	TRUE	100	1	1	350	1	350	FALSE	0	0	0
R0020826	R0020826	V002346		FALSE	TRUE	100	1	1	350	1	350	FALSE	0	0	0
R0020827	R0020827	V002521		FALSE	TRUE	100	1	1	350	1	350	FALSE	0	0	0
R0020828	R0020828	V000036		FALSE	TRUE	100	1	1	350	1	350	FALSE	0	0	0
R0020829	R0020829	V002535		FALSE	TRUE	100	1	1	350	1	350	FALSE	0	0	0
R0020830	R0020830	V002945		FALSE	TRUE	100	1	1	350	1	350	FALSE	0	0	0
R0020831	R0020831	V000814		FALSE	TRUE	100	1	1	350	1	350	FALSE	0	0	0
R0020832	R0020832	V001958		FALSE	TRUE	100	1	1	350	1	350	FALSE	0	0	0
R0020833	R0020833	V002849		FALSE	TRUE	100	1	1	350	1	350	FALSE	0	0	0
R0020834	R0020834	V002419		FALSE	TRUE	100	1	1	350	1	350	FALSE	0	0	0
R0020835	R0020835	V001897		FALSE	TRUE	100	1	1	350	1	350	FALSE	0	0	0
R0020836	R0020836	V001705		FALSE	TRUE	100	1	1	350	1	350	FALSE	0	0	0
R0020837	R0020837	V002824		FALSE	TRUE	100	1	1	350	1	350	FALSE	0	0	0
R0020838	R0020838	V001741		FALSE	TRUE	100	1	1	350	1	350	FALSE	0	0	0
R0020839	R0020839	V001945		FALSE	TRUE	100	1	1	350	1	350	FALSE	0	0	0
R0020840	R0020840	V000820		FALSE	TRUE	100	1	1	350	1	350	FALSE	0	0	0
R0020841	R0020841	V001901		FALSE	TRUE	100	1	1	350	1	350	FALSE	0	0	0
R0020842	R0020842	V002168		FALSE	TRUE	100	1	1	350	1	350	FALSE	0	0	0
R0020843	R0020843	V001395		FALSE	TRUE	100	1	1	350	1	350	FALSE	0	0	0
R0020844	R0020844	V000508		FALSE	TRUE	100	1	1	350	1	350	FALSE	0	0	0
R0020845	R0020845	V000797		FALSE	TRUE	100	1	1	350	1	350	FALSE	0	0	0
R0020846	R0020846	V002067		FALSE	TRUE	100	1	1	350	1	350	FALSE	0	0	0
R0020847	R0020847	V002343		FALSE	TRUE	100	1	1	350	1	350	FALSE	0	0	0
R0020848	R0020848	V000853		FALSE	TRUE	100	1	1	350	1	350	FALSE	0	0	0
R0020849	R0020849	V002207		FALSE	TRUE	100	1	1	350	1	350	FALSE	0	0	0
R0020850	R0020850	V001113		FALSE	TRUE	100	1	1	350	1	350	FALSE	0	0	0
R0020851	R0020851	V001185		FALSE	TRUE	100	1	1	350	1	350	FALSE	0	0	0
R0020852	R0020852	V001794		FALSE	TRUE	100	1	1	350	1	350	FALSE	0	0	0
R0020853	R0020853	V002603		FALSE	TRUE	100	1	1	350	1	350	FALSE	0	0	0
R0020854	R0020854	V002518		FALSE	TRUE	100	1	1	350	1	350	FALSE	0	0	0
R0020855	R0020855	V000789		FALSE	TRUE	100	1	1	350	1	350	FALSE	0	0	0
R0020856	R0020856	V002214		FALSE	TRUE	100	1	1	350	1	350	FALSE	0	0	0
R0020857	R0020857	V002308		FALSE	TRUE	100	1	1	350	1	350	FALSE	0	0	0
R0020858	R0020858	V002519		FALSE	TRUE	100	1	1	350	1	350	FALSE	0	0	0
R0020859	R0020859	V000401		FALSE	TRUE	100	1	1	350	1	350	FALSE	0	0	0
R0020860	R0020860	V001225		FALSE	TRUE	100	1	1	350	1	350	FALSE	0	0	0
R0020861	R0020861	V001027		FALSE	TRUE	100	1	1	350	1	350	FALSE	0	0	0
R0020862	R0020862	V001264		FALSE	TRUE	100	1	1	350	1	350	FALSE	0	0	0
R0020863	R0020863	V002851		FALSE	TRUE	100	1	1	350	1	350	FALSE	0	0	0
R0020864	R0020864	V000321		FALSE	TRUE	100	1	1	350	1	350	FALSE	0	0	0
R0020865	R0020865	V000871		FALSE	TRUE	100	1	1	350	1	350	FALSE	0	0	0
R0020866	R0020866	V000059		FALSE	TRUE	100	1	1	350	1	350	FALSE	0	0	0
R0020867	R0020867	V001032		FALSE	TRUE	100	1	1	350	1	350	FALSE	0	0	0
R0020868	R0020868	V000319		FALSE	TRUE	100	1	1	350	1	350	FALSE	0	0	0
R0020869	R0020869	V000851		FALSE	TRUE	100	1	1	350	1	350	FALSE	0	0	0
R0020870	R0020870	V002228		FALSE	TRUE	100	1	1	350	1	350	FALSE	0	0	0
R0020871	R0020871	V001058		FALSE	TRUE	100	1	1	350	1	350	FALSE	0	0	0
R0020872	R0020872	V002508		FALSE	TRUE	100	1	1	350	1	350	FALSE	0	0	0
R0020873	R0020873	V001063		FALSE	TRUE	100	1	1	350	1	350	FALSE	0	0	0
R0020874	R0020874	V000745		FALSE	TRUE	100	1	1	350	1	350	FALSE	0	0	0
R0020875	R0020875	V001623		FALSE	TRUE	100	1	1	350	1	350	FALSE	0	0	0
R0020876	R0020876	V002659		FALSE	TRUE	100	1	1	350	1	350	FALSE	0	0	0
R0020877	R0020877	V002845		FALSE	TRUE	100	1	1	350	1	350	FALSE	0	0	0
R0020878	R0020878	V000043		FALSE	TRUE	100	1	1	350	1	350	FALSE	0	0	0
R0020879	R0020879	V000092		FALSE	TRUE	100	1	1	350	1	350	FALSE	0	0	0
R0020880	R0020880	V002127		FALSE	TRUE	100	1	1	350	1	350	FALSE	0	0	0
R0020881	R0020881	V002583		FALSE	TRUE	100	1	1	350	1	350	FALSE	0	0	0
R0020882	R0020882	V000290		FALSE	TRUE	100	1	1	350	1	350	FALSE	0	0	0
R0020883	R0020883	V002214		FALSE	TRUE	100	1	1	350	1	350	FALSE	0	0	0
R0020884	R0020884	V001749		FALSE	TRUE	100	1	1	350	1	350	FALSE	0	0	0
R0020885	R0020885	V000549		FALSE	TRUE	100	1	1	350	1	350	FALSE	0	0	0
R0020886	R0020886	V002050		FALSE	TRUE	100	1	1	350	1	350	FALSE	0	0	0
R0020887	R0020887	V000182		FALSE	TRUE	100	1	1	350	1	350	FALSE	0	0	0
R0020888	R0020888	V002572		FALSE	TRUE	100	1	1	350	1	350	FALSE	0	0	0
R0020889	R0020889	V000917		FALSE	TRUE	100	1	1	350	1	350	FALSE	0	0	0
R0020890	R0020890	V001879		FALSE	TRUE	100	1	1	350	1	350	FALSE	0	0	0
R0020891	R0020891	V002624		FALSE	TRUE	100	1	1	350	1	350	FALSE	0	0	0
R0020892	R0020892	V001423		FALSE	TRUE	100	1	1	350	1	350	FALSE	0	0	0
R0020893	R0020893	V000046		FALSE	TRUE	100	1	1	350	1	350	FALSE	0	0	0
R0020894	R0020894	V000067		FALSE	TRUE	100	1	1	350	1	350	FALSE	0	0	0
R0020895	R0020895	V001890		FALSE	TRUE	100	1	1	350	1	350	FALSE	0	0	0
R0020896	R0020896	V000956		FALSE	TRUE	100	1	1	350	1	350	FALSE	0	0	0
R0020897	R0020897	V000214		FALSE	TRUE	100	1	1	350	1	350	FALSE	0	0	0
R0020898	R0020898	V002151		FALSE	TRUE	100	1	1	350	1	350	FALSE	0	0	0
R0020899	R0020899	V001855		FALSE	TRUE	100	1	1	350	1	350	FALSE	0	0	0
R0020900	R0020900	V002969		FALSE	TRUE	100	1	1	350	1	350	FALSE	0	0	0
R0020901	R0020901	V000351		FALSE	TRUE	100	1	1	350	1	350	FALSE	0	0	0
R0020902	R0020902	V002602		FALSE	TRUE	100	1	1	350	1	350	FALSE	0	0	0
R0020903	R0020903	V000850		FALSE	TRUE	100	1	1	350	1	350	FALSE	0	0	0
R0020904	R0020904	V001543		FALSE	TRUE	100	1	1	350	1	350	FALSE	0	0	0
R0020905	R0020905	V002944		FALSE	TRUE	100	1	1	350	1	350	FALSE	0	0	0
R0020906	R0020906	V002637		FALSE	TRUE	100	1	1	350	1	350	FALSE	0	0	0
R0020907	R0020907	V001657		FALSE	TRUE	100	1	1	350	1	350	FALSE	0	0	0
R0020908	R0020908	V000940		FALSE	TRUE	100	1	1	350	1	350	FALSE	0	0	0
R0020909	R0020909	V002912		FALSE	TRUE	100	1	1	350	1	350	FALSE	0	0	0
R0020910	R0020910	V001123		FALSE	TRUE	100	1	1	350	1	350	FALSE	0	0	0
R0020911	R0020911	V002733		FALSE	TRUE	100	1	1	350	1	350	FALSE	0	0	0
R0020912	R0020912	V000259		FALSE	TRUE	100	1	1	350	1	350	FALSE	0	0	0
R0020913	R0020913	V002454		FALSE	TRUE	100	1	1	350	1	350	FALSE	0	0	0
R0020914	R0020914	V002280		FALSE	TRUE	100	1	1	350	1	350	FALSE	0	0	0
R0020915	R0020915	V000705		FALSE	TRUE	100	1	1	350	1	350	FALSE	0	0	0
R0020916	R0020916	V002345		FALSE	TRUE	100	1	1	350	1	350	FALSE	0	0	0
R0020917	R0020917	V001159		FALSE	TRUE	100	1	1	350	1	350	FALSE	0	0	0
R0020918	R0020918	V002097		FALSE	TRUE	100	1	1	350	1	350	FALSE	0	0	0
R0020919	R0020919	V000176		FALSE	TRUE	100	1	1	350	1	350	FALSE	0	0	0
R0020920	R0020920	V001700		FALSE	TRUE	100	1	1	350	1	350	FALSE	0	0	0
R0020921	R0020921	V000033		FALSE	TRUE	100	1	1	350	1	350	FALSE	0	0	0
R0020922	R0020922	V000354		FALSE	TRUE	100	1	1	350	1	350	FALSE	0	0	0
R0020923	R0020923	V000622		FALSE	TRUE	100	1	1	350	1	350	FALSE	0	0	0
R0020924	R0020924	V000444		FALSE	TRUE	100	1	1	350	1	350	FALSE	0	0	0
R0020925	R0020925	V002310		FALSE	TRUE	100	1	1	350	1	350	FALSE	0	0	0
R0020926	R0020926	V001075		FALSE	TRUE	100	1	1	350	1	350	FALSE	0	0	0
R0020927	R0020927	V002948		FALSE	TRUE	100	1	1	350	1	350	FALSE	0	0	0
R0020928	R0020928	V000763		FALSE	TRUE	100	1	1	350	1	350	FALSE	0	0	0
R0020929	R0020929	V000075		FALSE	TRUE	100	1	1	350	1	350	FALSE	0	0	0
R0020930	R0020930	V001369		FALSE	TRUE	100	1	1	350	1	350	FALSE	0	0	0
R0020931	R0020931	V002019		FALSE	TRUE	100	1	1	350	1	350	FALSE	0	0	0
R0020932	R0020932	V001706		FALSE	TRUE	100	1	1	350	1	350	FALSE	0	0	0
R0020933	R0020933	V000662		FALSE	TRUE	100	1	1	350	1	350	FALSE	0	0	0
R0020934	R0020934	V002553		FALSE	TRUE	100	1	1	350	1	350	FALSE	0	0	0
R0020935	R0020935	V002937		FALSE	TRUE	100	1	1	350	1	350	FALSE	0	0	0
R0020936	R0020936	V001195		FALSE	TRUE	100	1	1	350	1	350	FALSE	0	0	0
R0020937	R0020937	V000589		FALSE	TRUE	100	1	1	350	1	350	FALSE	0	0	0
R0020938	R0020938	V001994		FALSE	TRUE	100	1	1	350	1	350	FALSE	0	0	0
R0020939	R0020939	V002509		FALSE	TRUE	100	1	1	350	1	350	FALSE	0	0	0
R0020940	R0020940	V001231		FALSE	TRUE	100	1	1	350	1	350	FALSE	0	0	0
R0020941	R0020941	V002567		FALSE	TRUE	100	1	1	350	1	350	FALSE	0	0	0
R0020942	R0020942	V000632		FALSE	TRUE	100	1	1	350	1	350	FALSE	0	0	0
R0020943	R0020943	V000785		FALSE	TRUE	100	1	1	350	1	350	FALSE	0	0	0
R0020944	R0020944	V001329		FALSE	TRUE	100	1	1	350	1	350	FALSE	0	0	0
R0020945	R0020945	V002402		FALSE	TRUE	100	1	1	350	1	350	FALSE	0	0	0
R0020946	R0020946	V001164		FALSE	TRUE	100	1	1	350	1	350	FALSE	0	0	0
R0020947	R0020947	V000879		FALSE	TRUE	100	1	1	350	1	350	FALSE	0	0	0
R0020948	R0020948	V002373		FALSE	TRUE	100	1	1	350	1	350	FALSE	0	0	0
R0020949	R0020949	V001198		FALSE	TRUE	100	1	1	350	1	350	FALSE	0	0	0
R0020950	R0020950	V001134		FALSE	TRUE	100	1	1	350	1	350	FALSE	0	0	0
R0020951	R0020951	V000236		FALSE	TRUE	100	1	1	350	1	350	FALSE	0	0	0
R0020952	R0020952	V000794		FALSE	TRUE	100	1	1	350	1	350	FALSE	0	0	0
R0020953	R0020953	V001323		FALSE	TRUE	100	1	1	350	1	350	FALSE	0	0	0
R0020954	R0020954	V001190		FALSE	TRUE	100	1	1	350	1	350	FALSE	0	0	0
R0020955	R0020955	V000617		FALSE	TRUE	100	1	1	350	1	350	FALSE	0	0	0
R0020956	R0020956	V002482		FALSE	TRUE	100	1	1	350	1	350	FALSE	0	0	0
R0020957	R0020957	V001627		FALSE	TRUE	100	1	1	350	1	350	FALSE	0	0	0
R0020958	R0020958	V000361		FALSE	TRUE	100	1	1	350	1	350	FALSE	0	0	0
R0020959	R0020959	V002314		FALSE	TRUE	100	1	1	350	1	350	FALSE	0	0	0
R0020960	R0020960	V002637		FALSE	TRUE	100	1	1	350	1	350	FALSE	0	0	0
R0020961	R0020961	V002910		FALSE	TRUE	100	1	1	350	1	350	FALSE	0	0	0
R0020962	R0020962	V000057		FALSE	TRUE	100	1	1	350	1	350	FALSE	0	0	0
R0020963	R0020963	V000596		FALSE	TRUE	100	1	1	350	1	350	FALSE	0	0	0
R0020964	R0020964	V001773		FALSE	TRUE	100	1	1	350	1	350	FALSE	0	0	0
R0020965	R0020965	V000587		FALSE	TRUE	100	1	1	350	1	350	FALSE	0	0	0
R0020966	R0020966	V002388		FALSE	TRUE	100	1	1	350	1	350	FALSE	0	0	0
R0020967	R0020967	V002795		FALSE	TRUE	100	1	1	350	1	350	FALSE	0	0	0
R0020968	R0020968	V002253		FALSE	TRUE	100	1	1	350	1	350	FALSE	0	0	0
R0020969	R0020969	V000546		FALSE	TRUE	100	1	1	350	1	350	FALSE	0	0	0
R0020970	R0020970	V000985		FALSE	TRUE	100	1	1	350	1	350	FALSE	0	0	0
R0020971	R0020971	V001039		FALSE	TRUE	100	1	1	350	1	350	FALSE	0	0	0
R0020972	R0020972	V001597		FALSE	TRUE	100	1	1	350	1	350	FALSE	0	0	0
R0020973	R0020973	V000548		FALSE	TRUE	100	1	1	350	1	350	FALSE	0	0	0
R0020974	R0020974	V000776		FALSE	TRUE	100	1	1	350	1	350	FALSE	0	0	0
R0020975	R0020975	V000863		FALSE	TRUE	100	1	1	350	1	350	FALSE	0	0	0
R0020976	R0020976	V001225		FALSE	TRUE	100	1	1	350	1	350	FALSE	0	0	0
R0020977	R0020977	V002395		FALSE	TRUE	100	1	1	350	1	350	FALSE	0	0	0
R0020978	R0020978	V000061		FALSE	TRUE	100	1	1	350	1	350	FALSE	0	0	0
R0020979	R0020979	V000531		FALSE	TRUE	100	1	1	350	1	350	FALSE	0	0	0
R0020980	R0020980	V000989		FALSE	TRUE	100	1	1	350	1	350	FALSE	0	0	0
R0020981	R0020981	V001993		FALSE	TRUE	100	1	1	350	1	350	FALSE	0	0	0
R0020982	R0020982	V000454		FALSE	TRUE	100	1	1	350	1	350	FALSE	0	0	0
R0020983	R0020983	V000890		FALSE	TRUE	100	1	1	350	1	350	FALSE	0	0	0
R0020984	R0020984	V002648		FALSE	TRUE	100	1	1	350	1	350	FALSE	0	0	0
R0020985	R0020985	V002307		FALSE	TRUE	100	1	1	350	1	350	FALSE	0	0	0
R0020986	R0020986	V002407		FALSE	TRUE	100	1	1	350	1	350	FALSE	0	0	0
R0020987	R0020987	V002524		FALSE	TRUE	100	1	1	350	1	350	FALSE	0	0	0
R0020988	R0020988	V001584		FALSE	TRUE	100	1	1	350	1	350	FALSE	0	0	0
R0020989	R0020989	V002342		FALSE	TRUE	100	1	1	350	1	350	FALSE	0	0	0
R0020990	R0020990	V001271		FALSE	TRUE	100	1	1	350	1	350	FALSE	0	0	0
R0020991	R0020991	V000379		FALSE	TRUE	100	1	1	350	1	350	FALSE	0	0	0
R0020992	R0020992	V001633		FALSE	TRUE	100	1	1	350	1	350	FALSE	0	0	0
R0020993	R0020993	V001406		FALSE	TRUE	100	1	1	350	1	350	FALSE	0	0	0
R0020994	R0020994	V000616		FALSE	TRUE	100	1	1	350	1	350	FALSE	0	0	0
R0020995	R0020995	V001353		FALSE	TRUE	100	1	1	350	1	350	FALSE	0	0	0
R0020996	R0020996	V001367		FALSE	TRUE	100	1	1	350	1	350	FALSE	0	0	0
R0020997	R0020997	V000872		FALSE	TRUE	100	1	1	350	1	350	FALSE	0	0	0
R0020998	R0020998	V000146		FALSE	TRUE	100	1	1	350	1	350	FALSE	0	0	0
R0020999	R0020999	V002577		FALSE	TRUE	100	1	1	350	1	350	FALSE	0	0	0
R0021000	R0021000	V000476		FALSE	TRUE	100	1	1	350	1	350	FALSE	0	0	0
R0021001	R0021001	V001765		FALSE	TRUE	100	1	1	350	1	350	FALSE	0	0	0
R0021002	R0021002	V000670		FALSE	TRUE	100	1	1	350	1	350	FALSE	0	0	0
R0021003	R0021003	V000262		FALSE	TRUE	100	1	1	350	1	350	FALSE	0	0	0
R0021004	R0021004	V002385		FALSE	TRUE	100	1	1	350	1	350	FALSE	0	0	0
R0021005	R0021005	V001920		FALSE	TRUE	100	1	1	350	1	350	FALSE	0	0	0
R0021006	R0021006	V001443		FALSE	TRUE	100	1	1	350	1	350	FALSE	0	0	0
R0021007	R0021007	V000607		FALSE	TRUE	100	1	1	350	1	350	FALSE	0	0	0
R0021008	R0021008	V000170		FALSE	TRUE	100	1	1	350	1	350	FALSE	0	0	0
R0021009	R0021009	V001971		FALSE	TRUE	100	1	1	350	1	350	FALSE	0	0	0
R0021010	R0021010	V000781		FALSE	TRUE	100	1	1	350	1	350	FALSE	0	0	0
R0021011	R0021011	V002633		FALSE	TRUE	100	1	1	350	1	350	FALSE	0	0	0
R0021012	R0021012	V001990		FALSE	TRUE	100	1	1	350	1	350	FALSE	0	0	0
R0021013	R0021013	V000211		FALSE	TRUE	100	1	1	350	1	350	FALSE	0	0	0
R0021014	R0021014	V002242		FALSE	TRUE	100	1	1	350	1	350	FALSE	0	0	0
R0021015	R0021015	V000435		FALSE	TRUE	100	1	1	350	1	350	FALSE	0	0	0
R0021016	R0021016	V001503		FALSE	TRUE	100	1	1	350	1	350	FALSE	0	0	0
R0021017	R0021017	V000585		FALSE	TRUE	100	1	1	350	1	350	FALSE	0	0	0
R0021018	R0021018	V002128		FALSE	TRUE	100	1	1	350	1	350	FALSE	0	0	0
R0021019	R0021019	V002368		FALSE	TRUE	100	1	1	350	1	350	FALSE	0	0	0
R0021020	R0021020	V000333		FALSE	TRUE	100	1	1	350	1	350	FALSE	0	0	0
R0021021	R0021021	V001597		FALSE	TRUE	100	1	1	350	1	350	FALSE	0	0	0
R0021022	R0021022	V000238		FALSE	TRUE	100	1	1	350	1	350	FALSE	0	0	0
R0021023	R0021023	V002740		FALSE	TRUE	100	1	1	350	1	350	FALSE	0	0	0
R0021024	R0021024	V002299		FALSE	TRUE	100	1	1	350	1	350	FALSE	0	0	0
R0021025	R0021025	V002906		FALSE	TRUE	100	1	1	350	1	350	FALSE	0	0	0
R0021026	R0021026	V000454		FALSE	TRUE	100	1	1	350	1	350	FALSE	0	0	0
R0021027	R0021027	V002472		FALSE	TRUE	100	1	1	350	1	350	FALSE	0	0	0
R0021028	R0021028	V001885		FALSE	TRUE	100	1	1	350	1	350	FALSE	0	0	0
R0021029	R0021029	V002456		FALSE	TRUE	100	1	1	350	1	350	FALSE	0	0	0
R0021030	R0021030	V000675		FALSE	TRUE	100	1	1	350	1	350	FALSE	0	0	0
R0021031	R0021031	V000874		FALSE	TRUE	100	1	1	350	1	350	FALSE	0	0	0
R0021032	R0021032	V001412		FALSE	TRUE	100	1	1	350	1	350	FALSE	0	0	0
R0021033	R0021033	V002202		FALSE	TRUE	100	1	1	350	1	350	FALSE	0	0	0
R0021034	R0021034	V001246		FALSE	TRUE	100	1	1	350	1	350	FALSE	0	0	0
R0021035	R0021035	V000521		FALSE	TRUE	100	1	1	350	1	350	FALSE	0	0	0
R0021036	R0021036	V000013		FALSE	TRUE	100	1	1	350	1	350	FALSE	0	0	0
R0021037	R0021037	V000206		FALSE	TRUE	100	1	1	350	1	350	FALSE	0	0	0
R0021038	R0021038	V001824		FALSE	TRUE	100	1	1	350	1	350	FALSE	0	0	0
R0021039	R0021039	V002042		FALSE	TRUE	100	1	1	350	1	350	FALSE	0	0	0
R0021040	R0021040	V000222		FALSE	TRUE	100	1	1	350	1	350	FALSE	0	0	0
R0021041	R0021041	V000485		FALSE	TRUE	100	1	1	350	1	350	FALSE	0	0	0
R0021042	R0021042	V001818		FALSE	TRUE	100	1	1	350	1	350	FALSE	0	0	0
R0021043	R0021043	V002157		FALSE	TRUE	100	1	1	350	1	350	FALSE	0	0	0
R0021044	R0021044	V000899		FALSE	TRUE	100	1	1	350	1	350	FALSE	0	0	0
R0021045	R0021045	V002171		FALSE	TRUE	100	1	1	350	1	350	FALSE	0	0	0
R0021046	R0021046	V002281		FALSE	TRUE	100	1	1	350	1	350	FALSE	0	0	0
R0021047	R0021047	V000721		FALSE	TRUE	100	1	1	350	1	350	FALSE	0	0	0
R0021048	R0021048	V002544		FALSE	TRUE	100	1	1	350	1	350	FALSE	0	0	0
R0021049	R0021049	V001173		FALSE	TRUE	100	1	1	350	1	350	FALSE	0	0	0
R0021050	R0021050	V000371		FALSE	TRUE	100	1	1	350	1	350	FALSE	0	0	0
R0021051	R0021051	V001225		FALSE	TRUE	100	1	1	350	1	350	FALSE	0	0	0
R0021052	R0021052	V002498		FALSE	TRUE	100	1	1	350	1	350	FALSE	0	0	0
R0021053	R0021053	V001427		FALSE	TRUE	100	1	1	350	1	350	FALSE	0	0	0
R0021054	R0021054	V000110		FALSE	TRUE	100	1	1	350	1	350	FALSE	0	0	0
R0021055	R0021055	V001844		FALSE	TRUE	100	1	1	350	1	350	FALSE	0	0	0
R0021056	R0021056	V001309		FALSE	TRUE	100	1	1	350	1	350	FALSE	0	0	0
R0021057	R0021057	V001817		FALSE	TRUE	100	1	1	350	1	350	FALSE	0	0	0
R0021058	R0021058	V000240		FALSE	TRUE	100	1	1	350	1	350	FALSE	0	0	0
R0021059	R0021059	V000738		FALSE	TRUE	100	1	1	350	1	350	FALSE	0	0	0
R0021060	R0021060	V000331		FALSE	TRUE	100	1	1	350	1	350	FALSE	0	0	0
R0021061	R0021061	V000312		FALSE	TRUE	100	1	1	350	1	350	FALSE	0	0	0
R0021062	R0021062	V001771		FALSE	TRUE	100	1	1	350	1	350	FALSE	0	0	0
R0021063	R0021063	V000177		FALSE	TRUE	100	1	1	350	1	350	FALSE	0	0	0
R0021064	R0021064	V000957		FALSE	TRUE	100	1	1	350	1	350	FALSE	0	0	0
R0021065	R0021065	V000677		FALSE	TRUE	100	1	1	350	1	350	FALSE	0	0	0
R0021066	R0021066	V002537		FALSE	TRUE	100	1	1	350	1	350	FALSE	0	0	0
R0021067	R0021067	V002559		FALSE	TRUE	100	1	1	350	1	350	FALSE	0	0	0
R0021068	R0021068	V001383		FALSE	TRUE	100	1	1	350	1	350	FALSE	0	0	0
R0021069	R0021069	V001919		FALSE	TRUE	100	1	1	350	1	350	FALSE	0	0	0
R0021070	R0021070	V001414		FALSE	TRUE	100	1	1	350	1	350	FALSE	0	0	0
R0021071	R0021071	V002184		FALSE	TRUE	100	1	1	350	1	350	FALSE	0	0	0
R0021072	R0021072	V001013		FALSE	TRUE	100	1	1	350	1	350	FALSE	0	0	0
R0021073	R0021073	V000008		FALSE	TRUE	100	1	1	350	1	350	FALSE	0	0	0
R0021074	R0021074	V002053		FALSE	TRUE	100	1	1	350	1	350	FALSE	0	0	0
R0021075	R0021075	V002729		FALSE	TRUE	100	1	1	350	1	350	FALSE	0	0	0
R0021076	R0021076	V001121		FALSE	TRUE	100	1	1	350	1	350	FALSE	0	0	0
R0021077	R0021077	V002911		FALSE	TRUE	100	1	1	350	1	350	FALSE	0	0	0
R0021078	R0021078	V001982		FALSE	TRUE	100	1	1	350	1	350	FALSE	0	0	0
R0021079	R0021079	V002840		FALSE	TRUE	100	1	1	350	1	350	FALSE	0	0	0
R0021080	R0021080	V002993		FALSE	TRUE	100	1	1	350	1	350	FALSE	0	0	0
R0021081	R0021081	V001031		FALSE	TRUE	100	1	1	350	1	350	FALSE	0	0	0
R0021082	R0021082	V002955		FALSE	TRUE	100	1	1	350	1	350	FALSE	0	0	0
R0021083	R0021083	V002225		FALSE	TRUE	100	1	1	350	1	350	FALSE	0	0	0
R0021084	R0021084	V002246		FALSE	TRUE	100	1	1	350	1	350	FALSE	0	0	0
R0021085	R0021085	V000328		FALSE	TRUE	100	1	1	350	1	350	FALSE	0	0	0
R0021086	R0021086	V000708		FALSE	TRUE	100	1	1	350	1	350	FALSE	0	0	0
R0021087	R0021087	V000832		FALSE	TRUE	100	1	1	350	1	350	FALSE	0	0	0
R0021088	R0021088	V001902		FALSE	TRUE	100	1	1	350	1	350	FALSE	0	0	0
R0021089	R0021089	V000079		FALSE	TRUE	100	1	1	350	1	350	FALSE	0	0	0
R0021090	R0021090	V002655		FALSE	TRUE	100	1	1	350	1	350	FALSE	0	0	0
R0021091	R0021091	V001597		FALSE	TRUE	100	1	1	350	1	350	FALSE	0	0	0
R0021092	R0021092	V002074		FALSE	TRUE	100	1	1	350	1	350	FALSE	0	0	0
R0021093	R0021093	V001154		FALSE	TRUE	100	1	1	350	1	350	FALSE	0	0	0
R0021094	R0021094	V000662		FALSE	TRUE	100	1	1	350	1	350	FALSE	0	0	0
R0021095	R0021095	V000118		FALSE	TRUE	100	1	1	350	1	350	FALSE	0	0	0
R0021096	R0021096	V002217		FALSE	TRUE	100	1	1	350	1	350	FALSE	0	0	0
R0021097	R0021097	V002303		FALSE	TRUE	100	1	1	350	1	350	FALSE	0	0	0
R0021098	R0021098	V002717		FALSE	TRUE	100	1	1	350	1	350	FALSE	0	0	0
R0021099	R0021099	V000045		FALSE	TRUE	100	1	1	350	1	350	FALSE	0	0	0
R0021100	R0021100	V002972		FALSE	TRUE	100	1	1	350	1	350	FALSE	0	0	0
R0021101	R0021101	V001937		FALSE	TRUE	100	1	1	350	1	350	FALSE	0	0	0
R0021102	R0021102	V002686		FALSE	TRUE	100	1	1	350	1	350	FALSE	0	0	0
R0021103	R0021103	V001267		FALSE	TRUE	100	1	1	350	1	350	FALSE	0	0	0
R0021104	R0021104	V002865		FALSE	TRUE	100	1	1	350	1	350	FALSE	0	0	0
R0021105	R0021105	V002780		FALSE	TRUE	100	1	1	350	1	350	FALSE	0	0	0
R0021106	R0021106	V001581		FALSE	TRUE	100	1	1	350	1	350	FALSE	0	0	0
R0021107	R0021107	V001789		FALSE	TRUE	100	1	1	350	1	350	FALSE	0	0	0
R0021108	R0021108	V000312		FALSE	TRUE	100	1	1	350	1	350	FALSE	0	0	0
R0021109	R0021109	V002334		FALSE	TRUE	100	1	1	350	1	350	FALSE	0	0	0
R0021110	R0021110	V000009		FALSE	TRUE	100	1	1	350	1	350	FALSE	0	0	0
R0021111	R0021111	V000660		FALSE	TRUE	100	1	1	350	1	350	FALSE	0	0	0
R0021112	R0021112	V001844		FALSE	TRUE	100	1	1	350	1	350	FALSE	0	0	0
R0021113	R0021113	V000526		FALSE	TRUE	100	1	1	350	1	350	FALSE	0	0	0
R0021114	R0021114	V001598		FALSE	TRUE	100	1	1	350	1	350	FALSE	0	0	0
R0021115	R0021115	V000627		FALSE	TRUE	100	1	1	350	1	350	FALSE	0	0	0
R0021116	R0021116	V002103		FALSE	TRUE	100	1	1	350	1	350	FALSE	0	0	0
R0021117	R0021117	V001956		FALSE	TRUE	100	1	1	350	1	350	FALSE	0	0	0
R0021118	R0021118	V001515		FALSE	TRUE	100	1	1	350	1	350	FALSE	0	0	0
R0021119	R0021119	V000413		FALSE	TRUE	100	1	1	350	1	350	FALSE	0	0	0
R0021120	R0021120	V001205		FALSE	TRUE	100	1	1	350	1	350	FALSE	0	0	0
R0021121	R0021121	V002509		FALSE	TRUE	100	1	1	350	1	350	FALSE	0	0	0
R0021122	R0021122	V000170		FALSE	TRUE	100	1	1	350	1	350	FALSE	0	0	0
R0021123	R0021123	V001726		FALSE	TRUE	100	1	1	350	1	350	FALSE	0	0	0
R0021124	R0021124	V002613		FALSE	TRUE	100	1	1	350	1	350	FALSE	0	0	0
R0021125	R0021125	V000416		FALSE	TRUE	100	1	1	350	1	350	FALSE	0	0	0
R0021126	R0021126	V002508		FALSE	TRUE	100	1	1	350	1	350	FALSE	0	0	0
R0021127	R0021127	V000558		FALSE	TRUE	100	1	1	350	1	350	FALSE	0	0	0
R0021128	R0021128	V001909		FALSE	TRUE	100	1	1	350	1	350	FALSE	0	0	0
R0021129	R0021129	V002616		FALSE	TRUE	100	1	1	350	1	350	FALSE	0	0	0
R0021130	R0021130	V002144		FALSE	TRUE	100	1	1	350	1	350	FALSE	0	0	0
R0021131	R0021131	V000325		FALSE	TRUE	100	1	1	350	1	350	FALSE	0	0	0
R0021132	R0021132	V001929		FALSE	TRUE	100	1	1	350	1	350	FALSE	0	0	0
R0021133	R0021133	V002461		FALSE	TRUE	100	1	1	350	1	350	FALSE	0	0	0
R0021134	R0021134	V001836		FALSE	TRUE	100	1	1	350	1	350	FALSE	0	0	0
R0021135	R0021135	V000785		FALSE	TRUE	100	1	1	350	1	350	FALSE	0	0	0
R0021136	R0021136	V002980		FALSE	TRUE	100	1	1	350	1	350	FALSE	0	0	0
R0021137	R0021137	V002219		FALSE	TRUE	100	1	1	350	1	350	FALSE	0	0	0
R0021138	R0021138	V000334		FALSE	TRUE	100	1	1	350	1	350	FALSE	0	0	0
R0021139	R0021139	V002976		FALSE	TRUE	100	1	1	350	1	350	FALSE	0	0	0
R0021140	R0021140	V002731		FALSE	TRUE	100	1	1	350	1	350	FALSE	0	0	0
R0021141	R0021141	V001238		FALSE	TRUE	100	1	1	350	1	350	FALSE	0	0	0
R0021142	R0021142	V001448		FALSE	TRUE	100	1	1	350	1	350	FALSE	0	0	0
R0021143	R0021143	V002080		FALSE	TRUE	100	1	1	350	1	350	FALSE	0	0	0
R0021144	R0021144	V002306		FALSE	TRUE	100	1	1	350	1	350	FALSE	0	0	0
R0021145	R0021145	V000142		FALSE	TRUE	100	1	1	350	1	350	FALSE	0	0	0
R0021146	R0021146	V000921		FALSE	TRUE	100	1	1	350	1	350	FALSE	0	0	0
R0021147	R0021147	V001453		FALSE	TRUE	100	1	1	350	1	350	FALSE	0	0	0
R0021148	R0021148	V001189		FALSE	TRUE	100	1	1	350	1	350	FALSE	0	0	0
R0021149	R0021149	V000008		FALSE	TRUE	100	1	1	350	1	350	FALSE	0	0	0
R0021150	R0021150	V000118		FALSE	TRUE	100	1	1	350	1	350	FALSE	0	0	0
R0021151	R0021151	V001923		FALSE	TRUE	100	1	1	350	1	350	FALSE	0	0	0
R0021152	R0021152	V002681		FALSE	TRUE	100	1	1	350	1	350	FALSE	0	0	0
R0021153	R0021153	V000921		FALSE	TRUE	100	1	1	350	1	350	FALSE	0	0	0
R0021154	R0021154	V000041		FALSE	TRUE	100	1	1	350	1	350	FALSE	0	0	0
R0021155	R0021155	V002143		FALSE	TRUE	100	1	1	350	1	350	FALSE	0	0	0
R0021156	R0021156	V001215		FALSE	TRUE	100	1	1	350	1	350	FALSE	0	0	0
R0021157	R0021157	V001618		FALSE	TRUE	100	1	1	350	1	350	FALSE	0	0	0
R0021158	R0021158	V000951		FALSE	TRUE	100	1	1	350	1	350	FALSE	0	0	0
R0021159	R0021159	V000980		FALSE	TRUE	100	1	1	350	1	350	FALSE	0	0	0
R0021160	R0021160	V000201		FALSE	TRUE	100	1	1	350	1	350	FALSE	0	0	0
R0021161	R0021161	V002223		FALSE	TRUE	100	1	1	350	1	350	FALSE	0	0	0
R0021162	R0021162	V002493		FALSE	TRUE	100	1	1	350	1	350	FALSE	0	0	0
R0021163	R0021163	V000496		FALSE	TRUE	100	1	1	350	1	350	FALSE	0	0	0
R0021164	R0021164	V002820		FALSE	TRUE	100	1	1	350	1	350	FALSE	0	0	0
R0021165	R0021165	V000169		FALSE	TRUE	100	1	1	350	1	350	FALSE	0	0	0
R0021166	R0021166	V000140		FALSE	TRUE	100	1	1	350	1	350	FALSE	0	0	0
R0021167	R0021167	V002689		FALSE	TRUE	100	1	1	350	1	350	FALSE	0	0	0
R0021168	R0021168	V001997		FALSE	TRUE	100	1	1	350	1	350	FALSE	0	0	0
R0021169	R0021169	V000187		FALSE	TRUE	100	1	1	350	1	350	FALSE	0	0	0
R0021170	R0021170	V002323		FALSE	TRUE	100	1	1	350	1	350	FALSE	0	0	0
R0021171	R0021171	V001857		FALSE	TRUE	100	1	1	350	1	350	FALSE	0	0	0
R0021172	R0021172	V000880		FALSE	TRUE	100	1	1	350	1	350	FALSE	0	0	0
R0021173	R0021173	V000572		FALSE	TRUE	100	1	1	350	1	350	FALSE	0	0	0
R0021174	R0021174	V001681		FALSE	TRUE	100	1	1	350	1	350	FALSE	0	0	0
R0021175	R0021175	V002540		FALSE	TRUE	100	1	1	350	1	350	FALSE	0	0	0
R0021176	R0021176	V002266		FALSE	TRUE	100	1	1	350	1	350	FALSE	0	0	0
R0021177	R0021177	V001898		FALSE	TRUE	100	1	1	350	1	350	FALSE	0	0	0
R0021178	R0021178	V002707		FALSE	TRUE	100	1	1	350	1	350	FALSE	0	0	0
R0021179	R0021179	V002956		FALSE	TRUE	100	1	1	350	1	350	FALSE	0	0	0
R0021180	R0021180	V002202		FALSE	TRUE	100	1	1	350	1	350	FALSE	0	0	0
R0021181	R0021181	V002606		FALSE	TRUE	100	1	1	350	1	350	FALSE	0	0	0
R0021182	R0021182	V001620		FALSE	TRUE	100	1	1	350	1	350	FALSE	0	0	0
R0021183	R0021183	V002254		FALSE	TRUE	100	1	1	350	1	350	FALSE	0	0	0
R0021184	R0021184	V000901		FALSE	TRUE	100	1	1	350	1	350	FALSE	0	0	0
R0021185	R0021185	V002227		FALSE	TRUE	100	1	1	350	1	350	FALSE	0	0	0
R0021186	R0021186	V001886		FALSE	TRUE	100	1	1	350	1	350	FALSE	0	0	0
R0021187	R0021187	V002259		FALSE	TRUE	100	1	1	350	1	350	FALSE	0	0	0
R0021188	R0021188	V001751		FALSE	TRUE	100	1	1	350	1	350	FALSE	0	0	0
R0021189	R0021189	V002487		FALSE	TRUE	100	1	1	350	1	350	FALSE	0	0	0
R0021190	R0021190	V001412		FALSE	TRUE	100	1	1	350	1	350	FALSE	0	0	0
R0021191	R0021191	V001298		FALSE	TRUE	100	1	1	350	1	350	FALSE	0	0	0
R0021192	R0021192	V001103		FALSE	TRUE	100	1	1	350	1	350	FALSE	0	0	0
R0021193	R0021193	V001551		FALSE	TRUE	100	1	1	350	1	350	FALSE	0	0	0
R0021194	R0021194	V001711		FALSE	TRUE	100	1	1	350	1	350	FALSE	0	0	0
R0021195	R0021195	V001458		FALSE	TRUE	100	1	1	350	1	350	FALSE	0	0	0
R0021196	R0021196	V001029		FALSE	TRUE	100	1	1	350	1	350	FALSE	0	0	0
R0021197	R0021197	V000141		FALSE	TRUE	100	1	1	350	1	350	FALSE	0	0	0
R0021198	R0021198	V002928		FALSE	TRUE	100	1	1	350	1	350	FALSE	0	0	0
R0021199	R0021199	V002447		FALSE	TRUE	100	1	1	350	1	350	FALSE	0	0	0
R0021200	R0021200	V000700		FALSE	TRUE	100	1	1	350	1	350	FALSE	0	0	0
R0021201	R0021201	V000994		FALSE	TRUE	100	1	1	350	1	350	FALSE	0	0	0
R0021202	R0021202	V001574		FALSE	TRUE	100	1	1	350	1	350	FALSE	0	0	0
R0021203	R0021203	V000638		FALSE	TRUE	100	1	1	350	1	350	FALSE	0	0	0
R0021204	R0021204	V002412		FALSE	TRUE	100	1	1	350	1	350	FALSE	0	0	0
R0021205	R0021205	V001658		FALSE	TRUE	100	1	1	350	1	350	FALSE	0	0	0
R0021206	R0021206	V002820		FALSE	TRUE	100	1	1	350	1	350	FALSE	0	0	0
R0021207	R0021207	V001320		FALSE	TRUE	100	1	1	350	1	350	FALSE	0	0	0
R0021208	R0021208	V000661		FALSE	TRUE	100	1	1	350	1	350	FALSE	0	0	0
R0021209	R0021209	V001048		FALSE	TRUE	100	1	1	350	1	350	FALSE	0	0	0
R0021210	R0021210	V000080		FALSE	TRUE	100	1	1	350	1	350	FALSE	0	0	0
R0021211	R0021211	V000610		FALSE	TRUE	100	1	1	350	1	350	FALSE	0	0	0
R0021212	R0021212	V001197		FALSE	TRUE	100	1	1	350	1	350	FALSE	0	0	0
R0021213	R0021213	V000537		FALSE	TRUE	100	1	1	350	1	350	FALSE	0	0	0
R0021214	R0021214	V001509		FALSE	TRUE	100	1	1	350	1	350	FALSE	0	0	0
R0021215	R0021215	V000256		FALSE	TRUE	100	1	1	350	1	350	FALSE	0	0	0
R0021216	R0021216	V001252		FALSE	TRUE	100	1	1	350	1	350	FALSE	0	0	0
R0021217	R0021217	V001577		FALSE	TRUE	100	1	1	350	1	350	FALSE	0	0	0
R0021218	R0021218	V001853		FALSE	TRUE	100	1	1	350	1	350	FALSE	0	0	0
R0021219	R0021219	V000299		FALSE	TRUE	100	1	1	350	1	350	FALSE	0	0	0
R0021220	R0021220	V000683		FALSE	TRUE	100	1	1	350	1	350	FALSE	0	0	0
R0021221	R0021221	V001414		FALSE	TRUE	100	1	1	350	1	350	FALSE	0	0	0
R0021222	R0021222	V000907		FALSE	TRUE	100	1	1	350	1	350	FALSE	0	0	0
R0021223	R0021223	V001832		FALSE	TRUE	100	1	1	350	1	350	FALSE	0	0	0
R0021224	R0021224	V001823		FALSE	TRUE	100	1	1	350	1	350	FALSE	0	0	0
R0021225	R0021225	V000531		FALSE	TRUE	100	1	1	350	1	350	FALSE	0	0	0
R0021226	R0021226	V002383		FALSE	TRUE	100	1	1	350	1	350	FALSE	0	0	0
R0021227	R0021227	V002554		FALSE	TRUE	100	1	1	350	1	350	FALSE	0	0	0
R0021228	R0021228	V000349		FALSE	TRUE	100	1	1	350	1	350	FALSE	0	0	0
R0021229	R0021229	V001002		FALSE	TRUE	100	1	1	350	1	350	FALSE	0	0	0
R0021230	R0021230	V001106		FALSE	TRUE	100	1	1	350	1	350	FALSE	0	0	0
R0021231	R0021231	V001724		FALSE	TRUE	100	1	1	350	1	350	FALSE	0	0	0
R0021232	R0021232	V000306		FALSE	TRUE	100	1	1	350	1	350	FALSE	0	0	0
R0021233	R0021233	V002670		FALSE	TRUE	100	1	1	350	1	350	FALSE	0	0	0
R0021234	R0021234	V002250		FALSE	TRUE	100	1	1	350	1	350	FALSE	0	0	0
R0021235	R0021235	V000378		FALSE	TRUE	100	1	1	350	1	350	FALSE	0	0	0
R0021236	R0021236	V000381		FALSE	TRUE	100	1	1	350	1	350	FALSE	0	0	0
R0021237	R0021237	V001360		FALSE	TRUE	100	1	1	350	1	350	FALSE	0	0	0
R0021238	R0021238	V002329		FALSE	TRUE	100	1	1	350	1	350	FALSE	0	0	0
R0021239	R0021239	V001483		FALSE	TRUE	100	1	1	350	1	350	FALSE	0	0	0
R0021240	R0021240	V000331		FALSE	TRUE	100	1	1	350	1	350	FALSE	0	0	0
R0021241	R0021241	V000499		FALSE	TRUE	100	1	1	350	1	350	FALSE	0	0	0
R0021242	R0021242	V002653		FALSE	TRUE	100	1	1	350	1	350	FALSE	0	0	0
R0021243	R0021243	V002212		FALSE	TRUE	100	1	1	350	1	350	FALSE	0	0	0
R0021244	R0021244	V001985		FALSE	TRUE	100	1	1	350	1	350	FALSE	0	0	0
R0021245	R0021245	V001456		FALSE	TRUE	100	1	1	350	1	350	FALSE	0	0	0
R0021246	R0021246	V000373		FALSE	TRUE	100	1	1	350	1	350	FALSE	0	0	0
R0021247	R0021247	V001281		FALSE	TRUE	100	1	1	350	1	350	FALSE	0	0	0
R0021248	R0021248	V001139		FALSE	TRUE	100	1	1	350	1	350	FALSE	0	0	0
R0021249	R0021249	V002368		FALSE	TRUE	100	1	1	350	1	350	FALSE	0	0	0
R0021250	R0021250	V000126		FALSE	TRUE	100	1	1	350	1	350	FALSE	0	0	0
R0021251	R0021251	V000720		FALSE	TRUE	100	1	1	350	1	350	FALSE	0	0	0
R0021252	R0021252	V002675		FALSE	TRUE	100	1	1	350	1	350	FALSE	0	0	0
R0021253	R0021253	V001455		FALSE	TRUE	100	1	1	350	1	350	FALSE	0	0	0
R0021254	R0021254	V000644		FALSE	TRUE	100	1	1	350	1	350	FALSE	0	0	0
R0021255	R0021255	V002782		FALSE	TRUE	100	1	1	350	1	350	FALSE	0	0	0
R0021256	R0021256	V001407		FALSE	TRUE	100	1	1	350	1	350	FALSE	0	0	0
R0021257	R0021257	V000603		FALSE	TRUE	100	1	1	350	1	350	FALSE	0	0	0
R0021258	R0021258	V000893		FALSE	TRUE	100	1	1	350	1	350	FALSE	0	0	0
R0021259	R0021259	V002130		FALSE	TRUE	100	1	1	350	1	350	FALSE	0	0	0
R0021260	R0021260	V000979		FALSE	TRUE	100	1	1	350	1	350	FALSE	0	0	0
R0021261	R0021261	V000620		FALSE	TRUE	100	1	1	350	1	350	FALSE	0	0	0
R0021262	R0021262	V001228		FALSE	TRUE	100	1	1	350	1	350	FALSE	0	0	0
R0021263	R0021263	V000756		FALSE	TRUE	100	1	1	350	1	350	FALSE	0	0	0
R0021264	R0021264	V001777		FALSE	TRUE	100	1	1	350	1	350	FALSE	0	0	0
R0021265	R0021265	V000783		FALSE	TRUE	100	1	1	350	1	350	FALSE	0	0	0
R0021266	R0021266	V002355		FALSE	TRUE	100	1	1	350	1	350	FALSE	0	0	0
R0021267	R0021267	V002101		FALSE	TRUE	100	1	1	350	1	350	FALSE	0	0	0
R0021268	R0021268	V002240		FALSE	TRUE	100	1	1	350	1	350	FALSE	0	0	0
R0021269	R0021269	V001690		FALSE	TRUE	100	1	1	350	1	350	FALSE	0	0	0
R0021270	R0021270	V001589		FALSE	TRUE	100	1	1	350	1	350	FALSE	0	0	0
R0021271	R0021271	V002399		FALSE	TRUE	100	1	1	350	1	350	FALSE	0	0	0
R0021272	R0021272	V000555		FALSE	TRUE	100	1	1	350	1	350	FALSE	0	0	0
R0021273	R0021273	V001498		FALSE	TRUE	100	1	1	350	1	350	FALSE	0	0	0
R0021274	R0021274	V002985		FALSE	TRUE	100	1	1	350	1	350	FALSE	0	0	0
R0021275	R0021275	V002847		FALSE	TRUE	100	1	1	350	1	350	FALSE	0	0	0
R0021276	R0021276	V001422		FALSE	TRUE	100	1	1	350	1	350	FALSE	0	0	0
R0021277	R0021277	V002265		FALSE	TRUE	100	1	1	350	1	350	FALSE	0	0	0
R0021278	R0021278	V002700		FALSE	TRUE	100	1	1	350	1	350	FALSE	0	0	0
R0021279	R0021279	V000755		FALSE	TRUE	100	1	1	350	1	350	FALSE	0	0	0
R0021280	R0021280	V002844		FALSE	TRUE	100	1	1	350	1	350	FALSE	0	0	0
R0021281	R0021281	V002647		FALSE	TRUE	100	1	1	350	1	350	FALSE	0	0	0
R0021282	R0021282	V002897		FALSE	TRUE	100	1	1	350	1	350	FALSE	0	0	0
R0021283	R0021283	V001585		FALSE	TRUE	100	1	1	350	1	350	FALSE	0	0	0
R0021284	R0021284	V002666		FALSE	TRUE	100	1	1	350	1	350	FALSE	0	0	0
R0021285	R0021285	V002558		FALSE	TRUE	100	1	1	350	1	350	FALSE	0	0	0
R0021286	R0021286	V002204		FALSE	TRUE	100	1	1	350	1	350	FALSE	0	0	0
R0021287	R0021287	V001993		FALSE	TRUE	100	1	1	350	1	350	FALSE	0	0	0
R0021288	R0021288	V001176		FALSE	TRUE	100	1	1	350	1	350	FALSE	0	0	0
R0021289	R0021289	V001874		FALSE	TRUE	100	1	1	350	1	350	FALSE	0	0	0
R0021290	R0021290	V002464		FALSE	TRUE	100	1	1	350	1	350	FALSE	0	0	0
R0021291	R0021291	V000439		FALSE	TRUE	100	1	1	350	1	350	FALSE	0	0	0
R0021292	R0021292	V001443		FALSE	TRUE	100	1	1	350	1	350	FALSE	0	0	0
R0021293	R0021293	V000134		FALSE	TRUE	100	1	1	350	1	350	FALSE	0	0	0
R0021294	R0021294	V001033		FALSE	TRUE	100	1	1	350	1	350	FALSE	0	0	0
R0021295	R0021295	V001861		FALSE	TRUE	100	1	1	350	1	350	FALSE	0	0	0
R0021296	R0021296	V001637		FALSE	TRUE	100	1	1	350	1	350	FALSE	0	0	0
R0021297	R0021297	V002552		FALSE	TRUE	100	1	1	350	1	350	FALSE	0	0	0
R0021298	R0021298	V000715		FALSE	TRUE	100	1	1	350	1	350	FALSE	0	0	0
R0021299	R0021299	V002383		FALSE	TRUE	100	1	1	350	1	350	FALSE	0	0	0
R0021300	R0021300	V002290		FALSE	TRUE	100	1	1	350	1	350	FALSE	0	0	0
R0021301	R0021301	V000994		FALSE	TRUE	100	1	1	350	1	350	FALSE	0	0	0
R0021302	R0021302	V002255		FALSE	TRUE	100	1	1	350	1	350	FALSE	0	0	0
R0021303	R0021303	V000739		FALSE	TRUE	100	1	1	350	1	350	FALSE	0	0	0
R0021304	R0021304	V002619		FALSE	TRUE	100	1	1	350	1	350	FALSE	0	0	0
R0021305	R0021305	V001712		FALSE	TRUE	100	1	1	350	1	350	FALSE	0	0	0
R0021306	R0021306	V000744		FALSE	TRUE	100	1	1	350	1	350	FALSE	0	0	0
R0021307	R0021307	V000770		FALSE	TRUE	100	1	1	350	1	350	FALSE	0	0	0
R0021308	R0021308	V002089		FALSE	TRUE	100	1	1	350	1	350	FALSE	0	0	0
R0021309	R0021309	V000794		FALSE	TRUE	100	1	1	350	1	350	FALSE	0	0	0
R0021310	R0021310	V002069		FALSE	TRUE	100	1	1	350	1	350	FALSE	0	0	0
R0021311	R0021311	V000295		FALSE	TRUE	100	1	1	350	1	350	FALSE	0	0	0
R0021312	R0021312	V002533		FALSE	TRUE	100	1	1	350	1	350	FALSE	0	0	0
R0021313	R0021313	V000076		FALSE	TRUE	100	1	1	350	1	350	FALSE	0	0	0
R0021314	R0021314	V000085		FALSE	TRUE	100	1	1	350	1	350	FALSE	0	0	0
R0021315	R0021315	V002738		FALSE	TRUE	100	1	1	350	1	350	FALSE	0	0	0
R0021316	R0021316	V001693		FALSE	TRUE	100	1	1	350	1	350	FALSE	0	0	0
R0021317	R0021317	V002497		FALSE	TRUE	100	1	1	350	1	350	FALSE	0	0	0
R0021318	R0021318	V002481		FALSE	TRUE	100	1	1	350	1	350	FALSE	0	0	0
R0021319	R0021319	V002190		FALSE	TRUE	100	1	1	350	1	350	FALSE	0	0	0
R0021320	R0021320	V000286		FALSE	TRUE	100	1	1	350	1	350	FALSE	0	0	0
R0021321	R0021321	V000354		FALSE	TRUE	100	1	1	350	1	350	FALSE	0	0	0
R0021322	R0021322	V001525		FALSE	TRUE	100	1	1	350	1	350	FALSE	0	0	0
R0021323	R0021323	V002975		FALSE	TRUE	100	1	1	350	1	350	FALSE	0	0	0
R0021324	R0021324	V001926		FALSE	TRUE	100	1	1	350	1	350	FALSE	0	0	0
R0021325	R0021325	V002365		FALSE	TRUE	100	1	1	350	1	350	FALSE	0	0	0
R0021326	R0021326	V000572		FALSE	TRUE	100	1	1	350	1	350	FALSE	0	0	0
R0021327	R0021327	V000365		FALSE	TRUE	100	1	1	350	1	350	FALSE	0	0	0
R0021328	R0021328	V001238		FALSE	TRUE	100	1	1	350	1	350	FALSE	0	0	0
R0021329	R0021329	V002206		FALSE	TRUE	100	1	1	350	1	350	FALSE	0	0	0
R0021330	R0021330	V002545		FALSE	TRUE	100	1	1	350	1	350	FALSE	0	0	0
R0021331	R0021331	V000074		FALSE	TRUE	100	1	1	350	1	350	FALSE	0	0	0
R0021332	R0021332	V001982		FALSE	TRUE	100	1	1	350	1	350	FALSE	0	0	0
R0021333	R0021333	V002594		FALSE	TRUE	100	1	1	350	1	350	FALSE	0	0	0
R0021334	R0021334	V002116		FALSE	TRUE	100	1	1	350	1	350	FALSE	0	0	0
R0021335	R0021335	V002623		FALSE	TRUE	100	1	1	350	1	350	FALSE	0	0	0
R0021336	R0021336	V002088		FALSE	TRUE	100	1	1	350	1	350	FALSE	0	0	0
R0021337	R0021337	V001905		FALSE	TRUE	100	1	1	350	1	350	FALSE	0	0	0
R0021338	R0021338	V001747		FALSE	TRUE	100	1	1	350	1	350	FALSE	0	0	0
R0021339	R0021339	V002979		FALSE	TRUE	100	1	1	350	1	350	FALSE	0	0	0
R0021340	R0021340	V002847		FALSE	TRUE	100	1	1	350	1	350	FALSE	0	0	0
R0021341	R0021341	V002824		FALSE	TRUE	100	1	1	350	1	350	FALSE	0	0	0
R0021342	R0021342	V002447		FALSE	TRUE	100	1	1	350	1	350	FALSE	0	0	0
R0021343	R0021343	V002308		FALSE	TRUE	100	1	1	350	1	350	FALSE	0	0	0
R0021344	R0021344	V002323		FALSE	TRUE	100	1	1	350	1	350	FALSE	0	0	0
R0021345	R0021345	V002316		FALSE	TRUE	100	1	1	350	1	350	FALSE	0	0	0
R0021346	R0021346	V002670		FALSE	TRUE	100	1	1	350	1	350	FALSE	0	0	0
R0021347	R0021347	V000946		FALSE	TRUE	100	1	1	350	1	350	FALSE	0	0	0
R0021348	R0021348	V001582		FALSE	TRUE	100	1	1	350	1	350	FALSE	0	0	0
R0021349	R0021349	V000183		FALSE	TRUE	100	1	1	350	1	350	FALSE	0	0	0
R0021350	R0021350	V000269		FALSE	TRUE	100	1	1	350	1	350	FALSE	0	0	0
R0021351	R0021351	V002981		FALSE	TRUE	100	1	1	350	1	350	FALSE	0	0	0
R0021352	R0021352	V002310		FALSE	TRUE	100	1	1	350	1	350	FALSE	0	0	0
R0021353	R0021353	V001607		FALSE	TRUE	100	1	1	350	1	350	FALSE	0	0	0
R0021354	R0021354	V001434		FALSE	TRUE	100	1	1	350	1	350	FALSE	0	0	0
R0021355	R0021355	V002588		FALSE	TRUE	100	1	1	350	1	350	FALSE	0	0	0
R0021356	R0021356	V001071		FALSE	TRUE	100	1	1	350	1	350	FALSE	0	0	0
R0021357	R0021357	V001571		FALSE	TRUE	100	1	1	350	1	350	FALSE	0	0	0
R0021358	R0021358	V000952		FALSE	TRUE	100	1	1	350	1	350	FALSE	0	0	0
R0021359	R0021359	V002098		FALSE	TRUE	100	1	1	350	1	350	FALSE	0	0	0
R0021360	R0021360	V000197		FALSE	TRUE	100	1	1	350	1	350	FALSE	0	0	0
R0021361	R0021361	V000272		FALSE	TRUE	100	1	1	350	1	350	FALSE	0	0	0
R0021362	R0021362	V002674		FALSE	TRUE	100	1	1	350	1	350	FALSE	0	0	0
R0021363	R0021363	V001724		FALSE	TRUE	100	1	1	350	1	350	FALSE	0	0	0
R0021364	R0021364	V002054		FALSE	TRUE	100	1	1	350	1	350	FALSE	0	0	0
R0021365	R0021365	V001989		FALSE	TRUE	100	1	1	350	1	350	FALSE	0	0	0
R0021366	R0021366	V001050		FALSE	TRUE	100	1	1	350	1	350	FALSE	0	0	0
R0021367	R0021367	V001230		FALSE	TRUE	100	1	1	350	1	350	FALSE	0	0	0
R0021368	R0021368	V002005		FALSE	TRUE	100	1	1	350	1	350	FALSE	0	0	0
R0021369	R0021369	V002693		FALSE	TRUE	100	1	1	350	1	350	FALSE	0	0	0
R0021370	R0021370	V001787		FALSE	TRUE	100	1	1	350	1	350	FALSE	0	0	0
R0021371	R0021371	V001985		FALSE	TRUE	100	1	1	350	1	350	FALSE	0	0	0
R0021372	R0021372	V001226		FALSE	TRUE	100	1	1	350	1	350	FALSE	0	0	0
R0021373	R0021373	V001922		FALSE	TRUE	100	1	1	350	1	350	FALSE	0	0	0
R0021374	R0021374	V000899		FALSE	TRUE	100	1	1	350	1	350	FALSE	0	0	0
R0021375	R0021375	V001170		FALSE	TRUE	100	1	1	350	1	350	FALSE	0	0	0
R0021376	R0021376	V002099		FALSE	TRUE	100	1	1	350	1	350	FALSE	0	0	0
R0021377	R0021377	V000226		FALSE	TRUE	100	1	1	350	1	350	FALSE	0	0	0
R0021378	R0021378	V000096		FALSE	TRUE	100	1	1	350	1	350	FALSE	0	0	0
R0021379	R0021379	V000369		FALSE	TRUE	100	1	1	350	1	350	FALSE	0	0	0
R0021380	R0021380	V000945		FALSE	TRUE	100	1	1	350	1	350	FALSE	0	0	0
R0021381	R0021381	V001623		FALSE	TRUE	100	1	1	350	1	350	FALSE	0	0	0
R0021382	R0021382	V000149		FALSE	TRUE	100	1	1	350	1	350	FALSE	0	0	0
R0021383	R0021383	V000815		FALSE	TRUE	100	1	1	350	1	350	FALSE	0	0	0
R0021384	R0021384	V002488		FALSE	TRUE	100	1	1	350	1	350	FALSE	0	0	0
R0021385	R0021385	V002554		FALSE	TRUE	100	1	1	350	1	350	FALSE	0	0	0
R0021386	R0021386	V001254		FALSE	TRUE	100	1	1	350	1	350	FALSE	0	0	0
R0021387	R0021387	V000900		FALSE	TRUE	100	1	1	350	1	350	FALSE	0	0	0
R0021388	R0021388	V002638		FALSE	TRUE	100	1	1	350	1	350	FALSE	0	0	0
R0021389	R0021389	V002665		FALSE	TRUE	100	1	1	350	1	350	FALSE	0	0	0
R0021390	R0021390	V001535		FALSE	TRUE	100	1	1	350	1	350	FALSE	0	0	0
R0021391	R0021391	V001960		FALSE	TRUE	100	1	1	350	1	350	FALSE	0	0	0
R0021392	R0021392	V002763		FALSE	TRUE	100	1	1	350	1	350	FALSE	0	0	0
R0021393	R0021393	V002823		FALSE	TRUE	100	1	1	350	1	350	FALSE	0	0	0
R0021394	R0021394	V000214		FALSE	TRUE	100	1	1	350	1	350	FALSE	0	0	0
R0021395	R0021395	V001328		FALSE	TRUE	100	1	1	350	1	350	FALSE	0	0	0
R0021396	R0021396	V001293		FALSE	TRUE	100	1	1	350	1	350	FALSE	0	0	0
R0021397	R0021397	V001363		FALSE	TRUE	100	1	1	350	1	350	FALSE	0	0	0
R0021398	R0021398	V002958		FALSE	TRUE	100	1	1	350	1	350	FALSE	0	0	0
R0021399	R0021399	V000046		FALSE	TRUE	100	1	1	350	1	350	FALSE	0	0	0
R0021400	R0021400	V002388		FALSE	TRUE	100	1	1	350	1	350	FALSE	0	0	0
R0021401	R0021401	V000499		FALSE	TRUE	100	1	1	350	1	350	FALSE	0	0	0
R0021402	R0021402	V002402		FALSE	TRUE	100	1	1	350	1	350	FALSE	0	0	0
R0021403	R0021403	V002491		FALSE	TRUE	100	1	1	350	1	350	FALSE	0	0	0
R0021404	R0021404	V000756		FALSE	TRUE	100	1	1	350	1	350	FALSE	0	0	0
R0021405	R0021405	V000941		FALSE	TRUE	100	1	1	350	1	350	FALSE	0	0	0
R0021406	R0021406	V000656		FALSE	TRUE	100	1	1	350	1	350	FALSE	0	0	0
R0021407	R0021407	V000396		FALSE	TRUE	100	1	1	350	1	350	FALSE	0	0	0
R0021408	R0021408	V002813		FALSE	TRUE	100	1	1	350	1	350	FALSE	0	0	0
R0021409	R0021409	V002280		FALSE	TRUE	100	1	1	350	1	350	FALSE	0	0	0
R0021410	R0021410	V001270		FALSE	TRUE	100	1	1	350	1	350	FALSE	0	0	0
R0021411	R0021411	V001154		FALSE	TRUE	100	1	1	350	1	350	FALSE	0	0	0
R0021412	R0021412	V001719		FALSE	TRUE	100	1	1	350	1	350	FALSE	0	0	0
R0021413	R0021413	V000265		FALSE	TRUE	100	1	1	350	1	350	FALSE	0	0	0
R0021414	R0021414	V000146		FALSE	TRUE	100	1	1	350	1	350	FALSE	0	0	0
R0021415	R0021415	V000456		FALSE	TRUE	100	1	1	350	1	350	FALSE	0	0	0
R0021416	R0021416	V002356		FALSE	TRUE	100	1	1	350	1	350	FALSE	0	0	0
R0021417	R0021417	V000594		FALSE	TRUE	100	1	1	350	1	350	FALSE	0	0	0
R0021418	R0021418	V002151		FALSE	TRUE	100	1	1	350	1	350	FALSE	0	0	0
R0021419	R0021419	V001419		FALSE	TRUE	100	1	1	350	1	350	FALSE	0	0	0
R0021420	R0021420	V000149		FALSE	TRUE	100	1	1	350	1	350	FALSE	0	0	0
R0021421	R0021421	V000321		FALSE	TRUE	100	1	1	350	1	350	FALSE	0	0	0
R0021422	R0021422	V001171		FALSE	TRUE	100	1	1	350	1	350	FALSE	0	0	0
R0021423	R0021423	V001253		FALSE	TRUE	100	1	1	350	1	350	FALSE	0	0	0
R0021424	R0021424	V002979		FALSE	TRUE	100	1	1	350	1	350	FALSE	0	0	0
R0021425	R0021425	V002796		FALSE	TRUE	100	1	1	350	1	350	FALSE	0	0	0
R0021426	R0021426	V002231		FALSE	TRUE	100	1	1	350	1	350	FALSE	0	0	0
R0021427	R0021427	V001160		FALSE	TRUE	100	1	1	350	1	350	FALSE	0	0	0
R0021428	R0021428	V001666		FALSE	TRUE	100	1	1	350	1	350	FALSE	0	0	0
R0021429	R0021429	V001630		FALSE	TRUE	100	1	1	350	1	350	FALSE	0	0	0
R0021430	R0021430	V002401		FALSE	TRUE	100	1	1	350	1	350	FALSE	0	0	0
R0021431	R0021431	V000230		FALSE	TRUE	100	1	1	350	1	350	FALSE	0	0	0
R0021432	R0021432	V000132		FALSE	TRUE	100	1	1	350	1	350	FALSE	0	0	0
R0021433	R0021433	V001243		FALSE	TRUE	100	1	1	350	1	350	FALSE	0	0	0
R0021434	R0021434	V000660		FALSE	TRUE	100	1	1	350	1	350	FALSE	0	0	0
R0021435	R0021435	V000784		FALSE	TRUE	100	1	1	350	1	350	FALSE	0	0	0
R0021436	R0021436	V001374		FALSE	TRUE	100	1	1	350	1	350	FALSE	0	0	0
R0021437	R0021437	V001340		FALSE	TRUE	100	1	1	350	1	350	FALSE	0	0	0
R0021438	R0021438	V000169		FALSE	TRUE	100	1	1	350	1	350	FALSE	0	0	0
R0021439	R0021439	V000399		FALSE	TRUE	100	1	1	350	1	350	FALSE	0	0	0
R0021440	R0021440	V001651		FALSE	TRUE	100	1	1	350	1	350	FALSE	0	0	0
R0021441	R0021441	V002941		FALSE	TRUE	100	1	1	350	1	350	FALSE	0	0	0
R0021442	R0021442	V000123		FALSE	TRUE	100	1	1	350	1	350	FALSE	0	0	0
R0021443	R0021443	V000503		FALSE	TRUE	100	1	1	350	1	350	FALSE	0	0	0
R0021444	R0021444	V002086		FALSE	TRUE	100	1	1	350	1	350	FALSE	0	0	0
R0021445	R0021445	V001986		FALSE	TRUE	100	1	1	350	1	350	FALSE	0	0	0
R0021446	R0021446	V002934		FALSE	TRUE	100	1	1	350	1	350	FALSE	0	0	0
R0021447	R0021447	V001852		FALSE	TRUE	100	1	1	350	1	350	FALSE	0	0	0
R0021448	R0021448	V000720		FALSE	TRUE	100	1	1	350	1	350	FALSE	0	0	0
R0021449	R0021449	V001283		FALSE	TRUE	100	1	1	350	1	350	FALSE	0	0	0
R0021450	R0021450	V001077		FALSE	TRUE	100	1	1	350	1	350	FALSE	0	0	0
R0021451	R0021451	V000070		FALSE	TRUE	100	1	1	350	1	350	FALSE	0	0	0
R0021452	R0021452	V001845		FALSE	TRUE	100	1	1	350	1	350	FALSE	0	0	0
R0021453	R0021453	V000986		FALSE	TRUE	100	1	1	350	1	350	FALSE	0	0	0
R0021454	R0021454	V002303		FALSE	TRUE	100	1	1	350	1	350	FALSE	0	0	0
R0021455	R0021455	V002115		FALSE	TRUE	100	1	1	350	1	350	FALSE	0	0	0
R0021456	R0021456	V002156		FALSE	TRUE	100	1	1	350	1	350	FALSE	0	0	0
R0021457	R0021457	V002629		FALSE	TRUE	100	1	1	350	1	350	FALSE	0	0	0
R0021458	R0021458	V000404		FALSE	TRUE	100	1	1	350	1	350	FALSE	0	0	0
R0021459	R0021459	V000481		FALSE	TRUE	100	1	1	350	1	350	FALSE	0	0	0
R0021460	R0021460	V000595		FALSE	TRUE	100	1	1	350	1	350	FALSE	0	0	0
R0021461	R0021461	V001578		FALSE	TRUE	100	1	1	350	1	350	FALSE	0	0	0
R0021462	R0021462	V001890		FALSE	TRUE	100	1	1	350	1	350	FALSE	0	0	0
R0021463	R0021463	V002774		FALSE	TRUE	100	1	1	350	1	350	FALSE	0	0	0
R0021464	R0021464	V002814		FALSE	TRUE	100	1	1	350	1	350	FALSE	0	0	0
R0021465	R0021465	V000273		FALSE	TRUE	100	1	1	350	1	350	FALSE	0	0	0
R0021466	R0021466	V000229		FALSE	TRUE	100	1	1	350	1	350	FALSE	0	0	0
R0021467	R0021467	V002477		FALSE	TRUE	100	1	1	350	1	350	FALSE	0	0	0
R0021468	R0021468	V001423		FALSE	TRUE	100	1	1	350	1	350	FALSE	0	0	0
R0021469	R0021469	V002649		FALSE	TRUE	100	1	1	350	1	350	FALSE	0	0	0
R0021470	R0021470	V001283		FALSE	TRUE	100	1	1	350	1	350	FALSE	0	0	0
R0021471	R0021471	V002367		FALSE	TRUE	100	1	1	350	1	350	FALSE	0	0	0
R0021472	R0021472	V002369		FALSE	TRUE	100	1	1	350	1	350	FALSE	0	0	0
R0021473	R0021473	V001256		FALSE	TRUE	100	1	1	350	1	350	FALSE	0	0	0
R0021474	R0021474	V000823		FALSE	TRUE	100	1	1	350	1	350	FALSE	0	0	0
R0021475	R0021475	V000593		FALSE	TRUE	100	1	1	350	1	350	FALSE	0	0	0
R0021476	R0021476	V000600		FALSE	TRUE	100	1	1	350	1	350	FALSE	0	0	0
R0021477	R0021477	V001700		FALSE	TRUE	100	1	1	350	1	350	FALSE	0	0	0
R0021478	R0021478	V000614		FALSE	TRUE	100	1	1	350	1	350	FALSE	0	0	0
R0021479	R0021479	V000480		FALSE	TRUE	100	1	1	350	1	350	FALSE	0	0	0
R0021480	R0021480	V000126		FALSE	TRUE	100	1	1	350	1	350	FALSE	0	0	0
R0021481	R0021481	V001254		FALSE	TRUE	100	1	1	350	1	350	FALSE	0	0	0
R0021482	R0021482	V000929		FALSE	TRUE	100	1	1	350	1	350	FALSE	0	0	0
R0021483	R0021483	V000455		FALSE	TRUE	100	1	1	350	1	350	FALSE	0	0	0
R0021484	R0021484	V001861		FALSE	TRUE	100	1	1	350	1	350	FALSE	0	0	0
R0021485	R0021485	V002323		FALSE	TRUE	100	1	1	350	1	350	FALSE	0	0	0
R0021486	R0021486	V000505		FALSE	TRUE	100	1	1	350	1	350	FALSE	0	0	0
R0021487	R0021487	V001447		FALSE	TRUE	100	1	1	350	1	350	FALSE	0	0	0
R0021488	R0021488	V002755		FALSE	TRUE	100	1	1	350	1	350	FALSE	0	0	0
R0021489	R0021489	V002032		FALSE	TRUE	100	1	1	350	1	350	FALSE	0	0	0
R0021490	R0021490	V002817		FALSE	TRUE	100	1	1	350	1	350	FALSE	0	0	0
R0021491	R0021491	V000804		FALSE	TRUE	100	1	1	350	1	350	FALSE	0	0	0
R0021492	R0021492	V001875		FALSE	TRUE	100	1	1	350	1	350	FALSE	0	0	0
R0021493	R0021493	V002660		FALSE	TRUE	100	1	1	350	1	350	FALSE	0	0	0
R0021494	R0021494	V000550		FALSE	TRUE	100	1	1	350	1	350	FALSE	0	0	0
R0021495	R0021495	V000528		FALSE	TRUE	100	1	1	350	1	350	FALSE	0	0	0
R0021496	R0021496	V002398		FALSE	TRUE	100	1	1	350	1	350	FALSE	0	0	0
R0021497	R0021497	V001363		FALSE	TRUE	100	1	1	350	1	350	FALSE	0	0	0
R0021498	R0021498	V001262		FALSE	TRUE	100	1	1	350	1	350	FALSE	0	0	0
R0021499	R0021499	V001005		FALSE	TRUE	100	1	1	350	1	350	FALSE	0	0	0
R0021500	R0021500	V000227		FALSE	TRUE	100	1	1	350	1	350	FALSE	0	0	0
R0021501	R0021501	V000466		FALSE	TRUE	100	1	1	350	1	350	FALSE	0	0	0
R0021502	R0021502	V000183		FALSE	TRUE	100	1	1	350	1	350	FALSE	0	0	0
R0021503	R0021503	V001206		FALSE	TRUE	100	1	1	350	1	350	FALSE	0	0	0
R0021504	R0021504	V000536		FALSE	TRUE	100	1	1	350	1	350	FALSE	0	0	0
R0021505	R0021505	V001641		FALSE	TRUE	100	1	1	350	1	350	FALSE	0	0	0
R0021506	R0021506	V002666		FALSE	TRUE	100	1	1	350	1	350	FALSE	0	0	0
R0021507	R0021507	V001186		FALSE	TRUE	100	1	1	350	1	350	FALSE	0	0	0
R0021508	R0021508	V001648		FALSE	TRUE	100	1	1	350	1	350	FALSE	0	0	0
R0021509	R0021509	V002858		FALSE	TRUE	100	1	1	350	1	350	FALSE	0	0	0
R0021510	R0021510	V002263		FALSE	TRUE	100	1	1	350	1	350	FALSE	0	0	0
R0021511	R0021511	V002249		FALSE	TRUE	100	1	1	350	1	350	FALSE	0	0	0
R0021512	R0021512	V001885		FALSE	TRUE	100	1	1	350	1	350	FALSE	0	0	0
R0021513	R0021513	V000807		FALSE	TRUE	100	1	1	350	1	350	FALSE	0	0	0
R0021514	R0021514	V001868		FALSE	TRUE	100	1	1	350	1	350	FALSE	0	0	0
R0021515	R0021515	V001342		FALSE	TRUE	100	1	1	350	1	350	FALSE	0	0	0
R0021516	R0021516	V000885		FALSE	TRUE	100	1	1	350	1	350	FALSE	0	0	0
R0021517	R0021517	V002637		FALSE	TRUE	100	1	1	350	1	350	FALSE	0	0	0
R0021518	R0021518	V001729		FALSE	TRUE	100	1	1	350	1	350	FALSE	0	0	0
R0021519	R0021519	V001784		FALSE	TRUE	100	1	1	350	1	350	FALSE	0	0	0
R0021520	R0021520	V002659		FALSE	TRUE	100	1	1	350	1	350	FALSE	0	0	0
R0021521	R0021521	V000989		FALSE	TRUE	100	1	1	350	1	350	FALSE	0	0	0
R0021522	R0021522	V000874		FALSE	TRUE	100	1	1	350	1	350	FALSE	0	0	0
R0021523	R0021523	V001792		FALSE	TRUE	100	1	1	350	1	350	FALSE	0	0	0
R0021524	R0021524	V000557		FALSE	TRUE	100	1	1	350	1	350	FALSE	0	0	0
R0021525	R0021525	V001873		FALSE	TRUE	100	1	1	350	1	350	FALSE	0	0	0
R0021526	R0021526	V000426		FALSE	TRUE	100	1	1	350	1	350	FALSE	0	0	0
R0021527	R0021527	V001762		FALSE	TRUE	100	1	1	350	1	350	FALSE	0	0	0
R0021528	R0021528	V001738		FALSE	TRUE	100	1	1	350	1	350	FALSE	0	0	0
R0021529	R0021529	V000696		FALSE	TRUE	100	1	1	350	1	350	FALSE	0	0	0
R0021530	R0021530	V000499		FALSE	TRUE	100	1	1	350	1	350	FALSE	0	0	0
R0021531	R0021531	V002053		FALSE	TRUE	100	1	1	350	1	350	FALSE	0	0	0
R0021532	R0021532	V002253		FALSE	TRUE	100	1	1	350	1	350	FALSE	0	0	0
R0021533	R0021533	V002776		FALSE	TRUE	100	1	1	350	1	350	FALSE	0	0	0
R0021534	R0021534	V001265		FALSE	TRUE	100	1	1	350	1	350	FALSE	0	0	0
R0021535	R0021535	V002734		FALSE	TRUE	100	1	1	350	1	350	FALSE	0	0	0
R0021536	R0021536	V002243		FALSE	TRUE	100	1	1	350	1	350	FALSE	0	0	0
R0021537	R0021537	V000433		FALSE	TRUE	100	1	1	350	1	350	FALSE	0	0	0
R0021538	R0021538	V000994		FALSE	TRUE	100	1	1	350	1	350	FALSE	0	0	0
R0021539	R0021539	V000766		FALSE	TRUE	100	1	1	350	1	350	FALSE	0	0	0
R0021540	R0021540	V001934		FALSE	TRUE	100	1	1	350	1	350	FALSE	0	0	0
R0021541	R0021541	V001724		FALSE	TRUE	100	1	1	350	1	350	FALSE	0	0	0
R0021542	R0021542	V001664		FALSE	TRUE	100	1	1	350	1	350	FALSE	0	0	0
R0021543	R0021543	V000394		FALSE	TRUE	100	1	1	350	1	350	FALSE	0	0	0
R0021544	R0021544	V002841		FALSE	TRUE	100	1	1	350	1	350	FALSE	0	0	0
R0021545	R0021545	V002438		FALSE	TRUE	100	1	1	350	1	350	FALSE	0	0	0
R0021546	R0021546	V001964		FALSE	TRUE	100	1	1	350	1	350	FALSE	0	0	0
R0021547	R0021547	V002406		FALSE	TRUE	100	1	1	350	1	350	FALSE	0	0	0
R0021548	R0021548	V001770		FALSE	TRUE	100	1	1	350	1	350	FALSE	0	0	0
R0021549	R0021549	V000834		FALSE	TRUE	100	1	1	350	1	350	FALSE	0	0	0
R0021550	R0021550	V001906		FALSE	TRUE	100	1	1	350	1	350	FALSE	0	0	0
R0021551	R0021551	V001274		FALSE	TRUE	100	1	1	350	1	350	FALSE	0	0	0
R0021552	R0021552	V001494		FALSE	TRUE	100	1	1	350	1	350	FALSE	0	0	0
R0021553	R0021553	V001329		FALSE	TRUE	100	1	1	350	1	350	FALSE	0	0	0
R0021554	R0021554	V001241		FALSE	TRUE	100	1	1	350	1	350	FALSE	0	0	0
R0021555	R0021555	V002538		FALSE	TRUE	100	1	1	350	1	350	FALSE	0	0	0
R0021556	R0021556	V001258		FALSE	TRUE	100	1	1	350	1	350	FALSE	0	0	0
R0021557	R0021557	V001125		FALSE	TRUE	100	1	1	350	1	350	FALSE	0	0	0
R0021558	R0021558	V002324		FALSE	TRUE	100	1	1	350	1	350	FALSE	0	0	0
R0021559	R0021559	V000494		FALSE	TRUE	100	1	1	350	1	350	FALSE	0	0	0
R0021560	R0021560	V001188		FALSE	TRUE	100	1	1	350	1	350	FALSE	0	0	0
R0021561	R0021561	V002332		FALSE	TRUE	100	1	1	350	1	350	FALSE	0	0	0
R0021562	R0021562	V002171		FALSE	TRUE	100	1	1	350	1	350	FALSE	0	0	0
R0021563	R0021563	V000264		FALSE	TRUE	100	1	1	350	1	350	FALSE	0	0	0
R0021564	R0021564	V000595		FALSE	TRUE	100	1	1	350	1	350	FALSE	0	0	0
R0021565	R0021565	V001916		FALSE	TRUE	100	1	1	350	1	350	FALSE	0	0	0
R0021566	R0021566	V002425		FALSE	TRUE	100	1	1	350	1	350	FALSE	0	0	0
R0021567	R0021567	V000619		FALSE	TRUE	100	1	1	350	1	350	FALSE	0	0	0
R0021568	R0021568	V002433		FALSE	TRUE	100	1	1	350	1	350	FALSE	0	0	0
R0021569	R0021569	V000875		FALSE	TRUE	100	1	1	350	1	350	FALSE	0	0	0
R0021570	R0021570	V002560		FALSE	TRUE	100	1	1	350	1	350	FALSE	0	0	0
R0021571	R0021571	V001046		FALSE	TRUE	100	1	1	350	1	350	FALSE	0	0	0
R0021572	R0021572	V002832		FALSE	TRUE	100	1	1	350	1	350	FALSE	0	0	0
R0021573	R0021573	V001938		FALSE	TRUE	100	1	1	350	1	350	FALSE	0	0	0
R0021574	R0021574	V002958		FALSE	TRUE	100	1	1	350	1	350	FALSE	0	0	0
R0021575	R0021575	V000141		FALSE	TRUE	100	1	1	350	1	350	FALSE	0	0	0
R0021576	R0021576	V002813		FALSE	TRUE	100	1	1	350	1	350	FALSE	0	0	0
R0021577	R0021577	V000474		FALSE	TRUE	100	1	1	350	1	350	FALSE	0	0	0
R0021578	R0021578	V001375		FALSE	TRUE	100	1	1	350	1	350	FALSE	0	0	0
R0021579	R0021579	V002180		FALSE	TRUE	100	1	1	350	1	350	FALSE	0	0	0
R0021580	R0021580	V000523		FALSE	TRUE	100	1	1	350	1	350	FALSE	0	0	0
R0021581	R0021581	V001781		FALSE	TRUE	100	1	1	350	1	350	FALSE	0	0	0
R0021582	R0021582	V000133		FALSE	TRUE	100	1	1	350	1	350	FALSE	0	0	0
R0021583	R0021583	V000878		FALSE	TRUE	100	1	1	350	1	350	FALSE	0	0	0
R0021584	R0021584	V001115		FALSE	TRUE	100	1	1	350	1	350	FALSE	0	0	0
R0021585	R0021585	V000161		FALSE	TRUE	100	1	1	350	1	350	FALSE	0	0	0
R0021586	R0021586	V000603		FALSE	TRUE	100	1	1	350	1	350	FALSE	0	0	0
R0021587	R0021587	V000950		FALSE	TRUE	100	1	1	350	1	350	FALSE	0	0	0
R0021588	R0021588	V001776		FALSE	TRUE	100	1	1	350	1	350	FALSE	0	0	0
R0021589	R0021589	V002196		FALSE	TRUE	100	1	1	350	1	350	FALSE	0	0	0
R0021590	R0021590	V002016		FALSE	TRUE	100	1	1	350	1	350	FALSE	0	0	0
R0021591	R0021591	V001302		FALSE	TRUE	100	1	1	350	1	350	FALSE	0	0	0
R0021592	R0021592	V002806		FALSE	TRUE	100	1	1	350	1	350	FALSE	0	0	0
R0021593	R0021593	V002924		FALSE	TRUE	100	1	1	350	1	350	FALSE	0	0	0
R0021594	R0021594	V001243		FALSE	TRUE	100	1	1	350	1	350	FALSE	0	0	0
R0021595	R0021595	V000729		FALSE	TRUE	100	1	1	350	1	350	FALSE	0	0	0
R0021596	R0021596	V001472		FALSE	TRUE	100	1	1	350	1	350	FALSE	0	0	0
R0021597	R0021597	V000119		FALSE	TRUE	100	1	1	350	1	350	FALSE	0	0	0
R0021598	R0021598	V000977		FALSE	TRUE	100	1	1	350	1	350	FALSE	0	0	0
R0021599	R0021599	V000947		FALSE	TRUE	100	1	1	350	1	350	FALSE	0	0	0
R0021600	R0021600	V002053		FALSE	TRUE	100	1	1	350	1	350	FALSE	0	0	0
R0021601	R0021601	V002652		FALSE	TRUE	100	1	1	350	1	350	FALSE	0	0	0
R0021602	R0021602	V000616		FALSE	TRUE	100	1	1	350	1	350	FALSE	0	0	0
R0021603	R0021603	V001891		FALSE	TRUE	100	1	1	350	1	350	FALSE	0	0	0
R0021604	R0021604	V002907		FALSE	TRUE	100	1	1	350	1	350	FALSE	0	0	0
R0021605	R0021605	V000103		FALSE	TRUE	100	1	1	350	1	350	FALSE	0	0	0
R0021606	R0021606	V002156		FALSE	TRUE	100	1	1	350	1	350	FALSE	0	0	0
R0021607	R0021607	V001931		FALSE	TRUE	100	1	1	350	1	350	FALSE	0	0	0
R0021608	R0021608	V000914		FALSE	TRUE	100	1	1	350	1	350	FALSE	0	0	0
R0021609	R0021609	V001114		FALSE	TRUE	100	1	1	350	1	350	FALSE	0	0	0
R0021610	R0021610	V001101		FALSE	TRUE	100	1	1	350	1	350	FALSE	0	0	0
R0021611	R0021611	V000351		FALSE	TRUE	100	1	1	350	1	350	FALSE	0	0	0
R0021612	R0021612	V001051		FALSE	TRUE	100	1	1	350	1	350	FALSE	0	0	0
R0021613	R0021613	V001624		FALSE	TRUE	100	1	1	350	1	350	FALSE	0	0	0
R0021614	R0021614	V001317		FALSE	TRUE	100	1	1	350	1	350	FALSE	0	0	0
R0021615	R0021615	V000051		FALSE	TRUE	100	1	1	350	1	350	FALSE	0	0	0
R0021616	R0021616	V001259		FALSE	TRUE	100	1	1	350	1	350	FALSE	0	0	0
R0021617	R0021617	V001864		FALSE	TRUE	100	1	1	350	1	350	FALSE	0	0	0
R0021618	R0021618	V001335		FALSE	TRUE	100	1	1	350	1	350	FALSE	0	0	0
R0021619	R0021619	V002731		FALSE	TRUE	100	1	1	350	1	350	FALSE	0	0	0
R0021620	R0021620	V001349		FALSE	TRUE	100	1	1	350	1	350	FALSE	0	0	0
R0021621	R0021621	V000402		FALSE	TRUE	100	1	1	350	1	350	FALSE	0	0	0
R0021622	R0021622	V000894		FALSE	TRUE	100	1	1	350	1	350	FALSE	0	0	0
R0021623	R0021623	V001269		FALSE	TRUE	100	1	1	350	1	350	FALSE	0	0	0
R0021624	R0021624	V001172		FALSE	TRUE	100	1	1	350	1	350	FALSE	0	0	0
R0021625	R0021625	V000586		FALSE	TRUE	100	1	1	350	1	350	FALSE	0	0	0
R0021626	R0021626	V001660		FALSE	TRUE	100	1	1	350	1	350	FALSE	0	0	0
R0021627	R0021627	V001133		FALSE	TRUE	100	1	1	350	1	350	FALSE	0	0	0
R0021628	R0021628	V000996		FALSE	TRUE	100	1	1	350	1	350	FALSE	0	0	0
R0021629	R0021629	V000256		FALSE	TRUE	100	1	1	350	1	350	FALSE	0	0	0
R0021630	R0021630	V001079		FALSE	TRUE	100	1	1	350	1	350	FALSE	0	0	0
R0021631	R0021631	V000860		FALSE	TRUE	100	1	1	350	1	350	FALSE	0	0	0
R0021632	R0021632	V000209		FALSE	TRUE	100	1	1	350	1	350	FALSE	0	0	0
R0021633	R0021633	V000433		FALSE	TRUE	100	1	1	350	1	350	FALSE	0	0	0
R0021634	R0021634	V000277		FALSE	TRUE	100	1	1	350	1	350	FALSE	0	0	0
R0021635	R0021635	V000779		FALSE	TRUE	100	1	1	350	1	350	FALSE	0	0	0
R0021636	R0021636	V000297		FALSE	TRUE	100	1	1	350	1	350	FALSE	0	0	0
R0021637	R0021637	V002221		FALSE	TRUE	100	1	1	350	1	350	FALSE	0	0	0
R0021638	R0021638	V002431		FALSE	TRUE	100	1	1	350	1	350	FALSE	0	0	0
R0021639	R0021639	V000002		FALSE	TRUE	100	1	1	350	1	350	FALSE	0	0	0
R0021640	R0021640	V002549		FALSE	TRUE	100	1	1	350	1	350	FALSE	0	0	0
R0021641	R0021641	V002423		FALSE	TRUE	100	1	1	350	1	350	FALSE	0	0	0
R0021642	R0021642	V002340		FALSE	TRUE	100	1	1	350	1	350	FALSE	0	0	0
R0021643	R0021643	V002162		FALSE	TRUE	100	1	1	350	1	350	FALSE	0	0	0
R0021644	R0021644	V000340		FALSE	TRUE	100	1	1	350	1	350	FALSE	0	0	0
R0021645	R0021645	V000632		FALSE	TRUE	100	1	1	350	1	350	FALSE	0	0	0
R0021646	R0021646	V001123		FALSE	TRUE	100	1	1	350	1	350	FALSE	0	0	0
R0021647	R0021647	V000579		FALSE	TRUE	100	1	1	350	1	350	FALSE	0	0	0
R0021648	R0021648	V002489		FALSE	TRUE	100	1	1	350	1	350	FALSE	0	0	0
R0021649	R0021649	V001558		FALSE	TRUE	100	1	1	350	1	350	FALSE	0	0	0
R0021650	R0021650	V001979		FALSE	TRUE	100	1	1	350	1	350	FALSE	0	0	0
R0021651	R0021651	V000881		FALSE	TRUE	100	1	1	350	1	350	FALSE	0	0	0
R0021652	R0021652	V000752		FALSE	TRUE	100	1	1	350	1	350	FALSE	0	0	0
R0021653	R0021653	V001807		FALSE	TRUE	100	1	1	350	1	350	FALSE	0	0	0
R0021654	R0021654	V000657		FALSE	TRUE	100	1	1	350	1	350	FALSE	0	0	0
R0021655	R0021655	V002298		FALSE	TRUE	100	1	1	350	1	350	FALSE	0	0	0
R0021656	R0021656	V002952		FALSE	TRUE	100	1	1	350	1	350	FALSE	0	0	0
R0021657	R0021657	V000872		FALSE	TRUE	100	1	1	350	1	350	FALSE	0	0	0
R0021658	R0021658	V000031		FALSE	TRUE	100	1	1	350	1	350	FALSE	0	0	0
R0021659	R0021659	V002265		FALSE	TRUE	100	1	1	350	1	350	FALSE	0	0	0
R0021660	R0021660	V001011		FALSE	TRUE	100	1	1	350	1	350	FALSE	0	0	0
R0021661	R0021661	V000738		FALSE	TRUE	100	1	1	350	1	350	FALSE	0	0	0
R0021662	R0021662	V000859		FALSE	TRUE	100	1	1	350	1	350	FALSE	0	0	0
R0021663	R0021663	V000488		FALSE	TRUE	100	1	1	350	1	350	FALSE	0	0	0
R0021664	R0021664	V001579		FALSE	TRUE	100	1	1	350	1	350	FALSE	0	0	0
R0021665	R0021665	V000508		FALSE	TRUE	100	1	1	350	1	350	FALSE	0	0	0
R0021666	R0021666	V000962		FALSE	TRUE	100	1	1	350	1	350	FALSE	0	0	0
R0021667	R0021667	V000729		FALSE	TRUE	100	1	1	350	1	350	FALSE	0	0	0
R0021668	R0021668	V002933		FALSE	TRUE	100	1	1	350	1	350	FALSE	0	0	0
R0021669	R0021669	V000973		FALSE	TRUE	100	1	1	350	1	350	FALSE	0	0	0
R0021670	R0021670	V001725		FALSE	TRUE	100	1	1	350	1	350	FALSE	0	0	0
R0021671	R0021671	V001609		FALSE	TRUE	100	1	1	350	1	350	FALSE	0	0	0
R0021672	R0021672	V002761		FALSE	TRUE	100	1	1	350	1	350	FALSE	0	0	0
R0021673	R0021673	V001237		FALSE	TRUE	100	1	1	350	1	350	FALSE	0	0	0
R0021674	R0021674	V000684		FALSE	TRUE	100	1	1	350	1	350	FALSE	0	0	0
R0021675	R0021675	V000481		FALSE	TRUE	100	1	1	350	1	350	FALSE	0	0	0
R0021676	R0021676	V002432		FALSE	TRUE	100	1	1	350	1	350	FALSE	0	0	0
R0021677	R0021677	V001705		FALSE	TRUE	100	1	1	350	1	350	FALSE	0	0	0
R0021678	R0021678	V002341		FALSE	TRUE	100	1	1	350	1	350	FALSE	0	0	0
R0021679	R0021679	V001968		FALSE	TRUE	100	1	1	350	1	350	FALSE	0	0	0
R0021680	R0021680	V001902		FALSE	TRUE	100	1	1	350	1	350	FALSE	0	0	0
R0021681	R0021681	V000266		FALSE	TRUE	100	1	1	350	1	350	FALSE	0	0	0
R0021682	R0021682	V000544		FALSE	TRUE	100	1	1	350	1	350	FALSE	0	0	0
R0021683	R0021683	V000435		FALSE	TRUE	100	1	1	350	1	350	FALSE	0	0	0
R0021684	R0021684	V001587		FALSE	TRUE	100	1	1	350	1	350	FALSE	0	0	0
R0021685	R0021685	V000155		FALSE	TRUE	100	1	1	350	1	350	FALSE	0	0	0
R0021686	R0021686	V002579		FALSE	TRUE	100	1	1	350	1	350	FALSE	0	0	0
R0021687	R0021687	V001441		FALSE	TRUE	100	1	1	350	1	350	FALSE	0	0	0
R0021688	R0021688	V001084		FALSE	TRUE	100	1	1	350	1	350	FALSE	0	0	0
R0021689	R0021689	V002139		FALSE	TRUE	100	1	1	350	1	350	FALSE	0	0	0
R0021690	R0021690	V001865		FALSE	TRUE	100	1	1	350	1	350	FALSE	0	0	0
R0021691	R0021691	V002553		FALSE	TRUE	100	1	1	350	1	350	FALSE	0	0	0
R0021692	R0021692	V002034		FALSE	TRUE	100	1	1	350	1	350	FALSE	0	0	0
R0021693	R0021693	V001883		FALSE	TRUE	100	1	1	350	1	350	FALSE	0	0	0
R0021694	R0021694	V000982		FALSE	TRUE	100	1	1	350	1	350	FALSE	0	0	0
R0021695	R0021695	V001868		FALSE	TRUE	100	1	1	350	1	350	FALSE	0	0	0
R0021696	R0021696	V002693		FALSE	TRUE	100	1	1	350	1	350	FALSE	0	0	0
R0021697	R0021697	V001736		FALSE	TRUE	100	1	1	350	1	350	FALSE	0	0	0
R0021698	R0021698	V002821		FALSE	TRUE	100	1	1	350	1	350	FALSE	0	0	0
R0021699	R0021699	V000144		FALSE	TRUE	100	1	1	350	1	350	FALSE	0	0	0
R0021700	R0021700	V002700		FALSE	TRUE	100	1	1	350	1	350	FALSE	0	0	0
R0021701	R0021701	V001261		FALSE	TRUE	100	1	1	350	1	350	FALSE	0	0	0
R0021702	R0021702	V002373		FALSE	TRUE	100	1	1	350	1	350	FALSE	0	0	0
R0021703	R0021703	V000668		FALSE	TRUE	100	1	1	350	1	350	FALSE	0	0	0
R0021704	R0021704	V000951		FALSE	TRUE	100	1	1	350	1	350	FALSE	0	0	0
R0021705	R0021705	V000538		FALSE	TRUE	100	1	1	350	1	350	FALSE	0	0	0
R0021706	R0021706	V000906		FALSE	TRUE	100	1	1	350	1	350	FALSE	0	0	0
R0021707	R0021707	V002521		FALSE	TRUE	100	1	1	350	1	350	FALSE	0	0	0
R0021708	R0021708	V000674		FALSE	TRUE	100	1	1	350	1	350	FALSE	0	0	0
R0021709	R0021709	V000234		FALSE	TRUE	100	1	1	350	1	350	FALSE	0	0	0
R0021710	R0021710	V000956		FALSE	TRUE	100	1	1	350	1	350	FALSE	0	0	0
R0021711	R0021711	V002369		FALSE	TRUE	100	1	1	350	1	350	FALSE	0	0	0
R0021712	R0021712	V002269		FALSE	TRUE	100	1	1	350	1	350	FALSE	0	0	0
R0021713	R0021713	V002742		FALSE	TRUE	100	1	1	350	1	350	FALSE	0	0	0
R0021714	R0021714	V002806		FALSE	TRUE	100	1	1	350	1	350	FALSE	0	0	0
R0021715	R0021715	V002729		FALSE	TRUE	100	1	1	350	1	350	FALSE	0	0	0
R0021716	R0021716	V001394		FALSE	TRUE	100	1	1	350	1	350	FALSE	0	0	0
R0021717	R0021717	V001677		FALSE	TRUE	100	1	1	350	1	350	FALSE	0	0	0
R0021718	R0021718	V002245		FALSE	TRUE	100	1	1	350	1	350	FALSE	0	0	0
R0021719	R0021719	V002415		FALSE	TRUE	100	1	1	350	1	350	FALSE	0	0	0
R0021720	R0021720	V001063		FALSE	TRUE	100	1	1	350	1	350	FALSE	0	0	0
R0021721	R0021721	V002424		FALSE	TRUE	100	1	1	350	1	350	FALSE	0	0	0
R0021722	R0021722	V000391		FALSE	TRUE	100	1	1	350	1	350	FALSE	0	0	0
R0021723	R0021723	V002454		FALSE	TRUE	100	1	1	350	1	350	FALSE	0	0	0
R0021724	R0021724	V002391		FALSE	TRUE	100	1	1	350	1	350	FALSE	0	0	0
R0021725	R0021725	V000868		FALSE	TRUE	100	1	1	350	1	350	FALSE	0	0	0
R0021726	R0021726	V000004		FALSE	TRUE	100	1	1	350	1	350	FALSE	0	0	0
R0021727	R0021727	V002645		FALSE	TRUE	100	1	1	350	1	350	FALSE	0	0	0
R0021728	R0021728	V000755		FALSE	TRUE	100	1	1	350	1	350	FALSE	0	0	0
R0021729	R0021729	V000369		FALSE	TRUE	100	1	1	350	1	350	FALSE	0	0	0
R0021730	R0021730	V000076		FALSE	TRUE	100	1	1	350	1	350	FALSE	0	0	0
R0021731	R0021731	V000130		FALSE	TRUE	100	1	1	350	1	350	FALSE	0	0	0
R0021732	R0021732	V001722		FALSE	TRUE	100	1	1	350	1	350	FALSE	0	0	0
R0021733	R0021733	V001010		FALSE	TRUE	100	1	1	350	1	350	FALSE	0	0	0
R0021734	R0021734	V002903		FALSE	TRUE	100	1	1	350	1	350	FALSE	0	0	0
R0021735	R0021735	V002213		FALSE	TRUE	100	1	1	350	1	350	FALSE	0	0	0
R0021736	R0021736	V001837		FALSE	TRUE	100	1	1	350	1	350	FALSE	0	0	0
R0021737	R0021737	V000228		FALSE	TRUE	100	1	1	350	1	350	FALSE	0	0	0
R0021738	R0021738	V001336		FALSE	TRUE	100	1	1	350	1	350	FALSE	0	0	0
R0021739	R0021739	V002532		FALSE	TRUE	100	1	1	350	1	350	FALSE	0	0	0
R0021740	R0021740	V000289		FALSE	TRUE	100	1	1	350	1	350	FALSE	0	0	0
R0021741	R0021741	V001345		FALSE	TRUE	100	1	1	350	1	350	FALSE	0	0	0
R0021742	R0021742	V002436		FALSE	TRUE	100	1	1	350	1	350	FALSE	0	0	0
R0021743	R0021743	V001846		FALSE	TRUE	100	1	1	350	1	350	FALSE	0	0	0
R0021744	R0021744	V001014		FALSE	TRUE	100	1	1	350	1	350	FALSE	0	0	0
R0021745	R0021745	V000003		FALSE	TRUE	100	1	1	350	1	350	FALSE	0	0	0
R0021746	R0021746	V001957		FALSE	TRUE	100	1	1	350	1	350	FALSE	0	0	0
R0021747	R0021747	V001022		FALSE	TRUE	100	1	1	350	1	350	FALSE	0	0	0
R0021748	R0021748	V001921		FALSE	TRUE	100	1	1	350	1	350	FALSE	0	0	0
R0021749	R0021749	V001607		FALSE	TRUE	100	1	1	350	1	350	FALSE	0	0	0
R0021750	R0021750	V001881		FALSE	TRUE	100	1	1	350	1	350	FALSE	0	0	0
R0021751	R0021751	V001648		FALSE	TRUE	100	1	1	350	1	350	FALSE	0	0	0
R0021752	R0021752	V002626		FALSE	TRUE	100	1	1	350	1	350	FALSE	0	0	0
R0021753	R0021753	V001015		FALSE	TRUE	100	1	1	350	1	350	FALSE	0	0	0
R0021754	R0021754	V000900		FALSE	TRUE	100	1	1	350	1	350	FALSE	0	0	0
R0021755	R0021755	V002466		FALSE	TRUE	100	1	1	350	1	350	FALSE	0	0	0
R0021756	R0021756	V000399		FALSE	TRUE	100	1	1	350	1	350	FALSE	0	0	0
R0021757	R0021757	V001321		FALSE	TRUE	100	1	1	350	1	350	FALSE	0	0	0
R0021758	R0021758	V002802		FALSE	TRUE	100	1	1	350	1	350	FALSE	0	0	0
R0021759	R0021759	V001346		FALSE	TRUE	100	1	1	350	1	350	FALSE	0	0	0
R0021760	R0021760	V002207		FALSE	TRUE	100	1	1	350	1	350	FALSE	0	0	0
R0021761	R0021761	V001741		FALSE	TRUE	100	1	1	350	1	350	FALSE	0	0	0
R0021762	R0021762	V002005		FALSE	TRUE	100	1	1	350	1	350	FALSE	0	0	0
R0021763	R0021763	V001037		FALSE	TRUE	100	1	1	350	1	350	FALSE	0	0	0
R0021764	R0021764	V001942		FALSE	TRUE	100	1	1	350	1	350	FALSE	0	0	0
R0021765	R0021765	V000829		FALSE	TRUE	100	1	1	350	1	350	FALSE	0	0	0
R0021766	R0021766	V000926		FALSE	TRUE	100	1	1	350	1	350	FALSE	0	0	0
R0021767	R0021767	V000066		FALSE	TRUE	100	1	1	350	1	350	FALSE	0	0	0
R0021768	R0021768	V000939		FALSE	TRUE	100	1	1	350	1	350	FALSE	0	0	0
R0021769	R0021769	V002705		FALSE	TRUE	100	1	1	350	1	350	FALSE	0	0	0
R0021770	R0021770	V002411		FALSE	TRUE	100	1	1	350	1	350	FALSE	0	0	0
R0021771	R0021771	V000524		FALSE	TRUE	100	1	1	350	1	350	FALSE	0	0	0
R0021772	R0021772	V000684		FALSE	TRUE	100	1	1	350	1	350	FALSE	0	0	0
R0021773	R0021773	V001334		FALSE	TRUE	100	1	1	350	1	350	FALSE	0	0	0
R0021774	R0021774	V002464		FALSE	TRUE	100	1	1	350	1	350	FALSE	0	0	0
R0021775	R0021775	V001806		FALSE	TRUE	100	1	1	350	1	350	FALSE	0	0	0
R0021776	R0021776	V002638		FALSE	TRUE	100	1	1	350	1	350	FALSE	0	0	0
R0021777	R0021777	V000285		FALSE	TRUE	100	1	1	350	1	350	FALSE	0	0	0
R0021778	R0021778	V000857		FALSE	TRUE	100	1	1	350	1	350	FALSE	0	0	0
R0021779	R0021779	V001290		FALSE	TRUE	100	1	1	350	1	350	FALSE	0	0	0
R0021780	R0021780	V001734		FALSE	TRUE	100	1	1	350	1	350	FALSE	0	0	0
R0021781	R0021781	V000957		FALSE	TRUE	100	1	1	350	1	350	FALSE	0	0	0
R0021782	R0021782	V000319		FALSE	TRUE	100	1	1	350	1	350	FALSE	0	0	0
R0021783	R0021783	V002288		FALSE	TRUE	100	1	1	350	1	350	FALSE	0	0	0
R0021784	R0021784	V002709		FALSE	TRUE	100	1	1	350	1	350	FALSE	0	0	0
R0021785	R0021785	V002816		FALSE	TRUE	100	1	1	350	1	350	FALSE	0	0	0
R0021786	R0021786	V001410		FALSE	TRUE	100	1	1	350	1	350	FALSE	0	0	0
R0021787	R0021787	V000404		FALSE	TRUE	100	1	1	350	1	350	FALSE	0	0	0
R0021788	R0021788	V001040		FALSE	TRUE	100	1	1	350	1	350	FALSE	0	0	0
R0021789	R0021789	V000796		FALSE	TRUE	100	1	1	350	1	350	FALSE	0	0	0
R0021790	R0021790	V002379		FALSE	TRUE	100	1	1	350	1	350	FALSE	0	0	0
R0021791	R0021791	V000877		FALSE	TRUE	100	1	1	350	1	350	FALSE	0	0	0
R0021792	R0021792	V000863		FALSE	TRUE	100	1	1	350	1	350	FALSE	0	0	0
R0021793	R0021793	V001237		FALSE	TRUE	100	1	1	350	1	350	FALSE	0	0	0
R0021794	R0021794	V000679		FALSE	TRUE	100	1	1	350	1	350	FALSE	0	0	0
R0021795	R0021795	V001964		FALSE	TRUE	100	1	1	350	1	350	FALSE	0	0	0
R0021796	R0021796	V002287		FALSE	TRUE	100	1	1	350	1	350	FALSE	0	0	0
R0021797	R0021797	V002799		FALSE	TRUE	100	1	1	350	1	350	FALSE	0	0	0
R0021798	R0021798	V002008		FALSE	TRUE	100	1	1	350	1	350	FALSE	0	0	0
R0021799	R0021799	V001994		FALSE	TRUE	100	1	1	350	1	350	FALSE	0	0	0
R0021800	R0021800	V001327		FALSE	TRUE	100	1	1	350	1	350	FALSE	0	0	0
R0021801	R0021801	V001707		FALSE	TRUE	100	1	1	350	1	350	FALSE	0	0	0
R0021802	R0021802	V001162		FALSE	TRUE	100	1	1	350	1	350	FALSE	0	0	0
R0021803	R0021803	V001641		FALSE	TRUE	100	1	1	350	1	350	FALSE	0	0	0
R0021804	R0021804	V002922		FALSE	TRUE	100	1	1	350	1	350	FALSE	0	0	0
R0021805	R0021805	V002976		FALSE	TRUE	100	1	1	350	1	350	FALSE	0	0	0
R0021806	R0021806	V001643		FALSE	TRUE	100	1	1	350	1	350	FALSE	0	0	0
R0021807	R0021807	V002991		FALSE	TRUE	100	1	1	350	1	350	FALSE	0	0	0
R0021808	R0021808	V002986		FALSE	TRUE	100	1	1	350	1	350	FALSE	0	0	0
R0021809	R0021809	V001395		FALSE	TRUE	100	1	1	350	1	350	FALSE	0	0	0
R0021810	R0021810	V000666		FALSE	TRUE	100	1	1	350	1	350	FALSE	0	0	0
R0021811	R0021811	V001887		FALSE	TRUE	100	1	1	350	1	350	FALSE	0	0	0
R0021812	R0021812	V000478		FALSE	TRUE	100	1	1	350	1	350	FALSE	0	0	0
R0021813	R0021813	V001756		FALSE	TRUE	100	1	1	350	1	350	FALSE	0	0	0
R0021814	R0021814	V001096		FALSE	TRUE	100	1	1	350	1	350	FALSE	0	0	0
R0021815	R0021815	V001116		FALSE	TRUE	100	1	1	350	1	350	FALSE	0	0	0
R0021816	R0021816	V000210		FALSE	TRUE	100	1	1	350	1	350	FALSE	0	0	0
R0021817	R0021817	V000867		FALSE	TRUE	100	1	1	350	1	350	FALSE	0	0	0
R0021818	R0021818	V002997		FALSE	TRUE	100	1	1	350	1	350	FALSE	0	0	0
R0021819	R0021819	V001888		FALSE	TRUE	100	1	1	350	1	350	FALSE	0	0	0
R0021820	R0021820	V000531		FALSE	TRUE	100	1	1	350	1	350	FALSE	0	0	0
R0021821	R0021821	V001428		FALSE	TRUE	100	1	1	350	1	350	FALSE	0	0	0
R0021822	R0021822	V001221		FALSE	TRUE	100	1	1	350	1	350	FALSE	0	0	0
R0021823	R0021823	V000010		FALSE	TRUE	100	1	1	350	1	350	FALSE	0	0	0
R0021824	R0021824	V000286		FALSE	TRUE	100	1	1	350	1	350	FALSE	0	0	0
R0021825	R0021825	V002185		FALSE	TRUE	100	1	1	350	1	350	FALSE	0	0	0
R0021826	R0021826	V001307		FALSE	TRUE	100	1	1	350	1	350	FALSE	0	0	0
R0021827	R0021827	V002419		FALSE	TRUE	100	1	1	350	1	350	FALSE	0	0	0
R0021828	R0021828	V001113		FALSE	TRUE	100	1	1	350	1	350	FALSE	0	0	0
R0021829	R0021829	V002375		FALSE	TRUE	100	1	1	350	1	350	FALSE	0	0	0
R0021830	R0021830	V001659		FALSE	TRUE	100	1	1	350	1	350	FALSE	0	0	0
R0021831	R0021831	V002877		FALSE	TRUE	100	1	1	350	1	350	FALSE	0	0	0
R0021832	R0021832	V001010		FALSE	TRUE	100	1	1	350	1	350	FALSE	0	0	0
R0021833	R0021833	V000346		FALSE	TRUE	100	1	1	350	1	350	FALSE	0	0	0
R0021834	R0021834	V002356		FALSE	TRUE	100	1	1	350	1	350	FALSE	0	0	0
R0021835	R0021835	V000130		FALSE	TRUE	100	1	1	350	1	350	FALSE	0	0	0
R0021836	R0021836	V002152		FALSE	TRUE	100	1	1	350	1	350	FALSE	0	0	0
R0021837	R0021837	V002274		FALSE	TRUE	100	1	1	350	1	350	FALSE	0	0	0
R0021838	R0021838	V000644		FALSE	TRUE	100	1	1	350	1	350	FALSE	0	0	0
R0021839	R0021839	V002404		FALSE	TRUE	100	1	1	350	1	350	FALSE	0	0	0
R0021840	R0021840	V000689		FALSE	TRUE	100	1	1	350	1	350	FALSE	0	0	0
R0021841	R0021841	V002513		FALSE	TRUE	100	1	1	350	1	350	FALSE	0	0	0
R0021842	R0021842	V002607		FALSE	TRUE	100	1	1	350	1	350	FALSE	0	0	0
R0021843	R0021843	V002302		FALSE	TRUE	100	1	1	350	1	350	FALSE	0	0	0
R0021844	R0021844	V002569		FALSE	TRUE	100	1	1	350	1	350	FALSE	0	0	0
R0021845	R0021845	V000777		FALSE	TRUE	100	1	1	350	1	350	FALSE	0	0	0
R0021846	R0021846	V001140		FALSE	TRUE	100	1	1	350	1	350	FALSE	0	0	0
R0021847	R0021847	V000845		FALSE	TRUE	100	1	1	350	1	350	FALSE	0	0	0
R0021848	R0021848	V000795		FALSE	TRUE	100	1	1	350	1	350	FALSE	0	0	0
R0021849	R0021849	V001217		FALSE	TRUE	100	1	1	350	1	350	FALSE	0	0	0
R0021850	R0021850	V001697		FALSE	TRUE	100	1	1	350	1	350	FALSE	0	0	0
R0021851	R0021851	V002020		FALSE	TRUE	100	1	1	350	1	350	FALSE	0	0	0
R0021852	R0021852	V000954		FALSE	TRUE	100	1	1	350	1	350	FALSE	0	0	0
R0021853	R0021853	V001648		FALSE	TRUE	100	1	1	350	1	350	FALSE	0	0	0
R0021854	R0021854	V002597		FALSE	TRUE	100	1	1	350	1	350	FALSE	0	0	0
R0021855	R0021855	V000218		FALSE	TRUE	100	1	1	350	1	350	FALSE	0	0	0
R0021856	R0021856	V002814		FALSE	TRUE	100	1	1	350	1	350	FALSE	0	0	0
R0021857	R0021857	V002746		FALSE	TRUE	100	1	1	350	1	350	FALSE	0	0	0
R0021858	R0021858	V002131		FALSE	TRUE	100	1	1	350	1	350	FALSE	0	0	0
R0021859	R0021859	V000743		FALSE	TRUE	100	1	1	350	1	350	FALSE	0	0	0
R0021860	R0021860	V000487		FALSE	TRUE	100	1	1	350	1	350	FALSE	0	0	0
R0021861	R0021861	V001175		FALSE	TRUE	100	1	1	350	1	350	FALSE	0	0	0
R0021862	R0021862	V001288		FALSE	TRUE	100	1	1	350	1	350	FALSE	0	0	0
R0021863	R0021863	V002287		FALSE	TRUE	100	1	1	350	1	350	FALSE	0	0	0
R0021864	R0021864	V000037		FALSE	TRUE	100	1	1	350	1	350	FALSE	0	0	0
R0021865	R0021865	V002860		FALSE	TRUE	100	1	1	350	1	350	FALSE	0	0	0
R0021866	R0021866	V002436		FALSE	TRUE	100	1	1	350	1	350	FALSE	0	0	0
R0021867	R0021867	V001972		FALSE	TRUE	100	1	1	350	1	350	FALSE	0	0	0
R0021868	R0021868	V001943		FALSE	TRUE	100	1	1	350	1	350	FALSE	0	0	0
R0021869	R0021869	V001213		FALSE	TRUE	100	1	1	350	1	350	FALSE	0	0	0
R0021870	R0021870	V000977		FALSE	TRUE	100	1	1	350	1	350	FALSE	0	0	0
R0021871	R0021871	V000225		FALSE	TRUE	100	1	1	350	1	350	FALSE	0	0	0
R0021872	R0021872	V002716		FALSE	TRUE	100	1	1	350	1	350	FALSE	0	0	0
R0021873	R0021873	V001148		FALSE	TRUE	100	1	1	350	1	350	FALSE	0	0	0
R0021874	R0021874	V000699		FALSE	TRUE	100	1	1	350	1	350	FALSE	0	0	0
R0021875	R0021875	V001382		FALSE	TRUE	100	1	1	350	1	350	FALSE	0	0	0
R0021876	R0021876	V000631		FALSE	TRUE	100	1	1	350	1	350	FALSE	0	0	0
R0021877	R0021877	V000643		FALSE	TRUE	100	1	1	350	1	350	FALSE	0	0	0
R0021878	R0021878	V000699		FALSE	TRUE	100	1	1	350	1	350	FALSE	0	0	0
R0021879	R0021879	V000219		FALSE	TRUE	100	1	1	350	1	350	FALSE	0	0	0
R0021880	R0021880	V001374		FALSE	TRUE	100	1	1	350	1	350	FALSE	0	0	0
R0021881	R0021881	V001043		FALSE	TRUE	100	1	1	350	1	350	FALSE	0	0	0
R0021882	R0021882	V000765		FALSE	TRUE	100	1	1	350	1	350	FALSE	0	0	0
R0021883	R0021883	V001917		FALSE	TRUE	100	1	1	350	1	350	FALSE	0	0	0
R0021884	R0021884	V002176		FALSE	TRUE	100	1	1	350	1	350	FALSE	0	0	0
R0021885	R0021885	V001441		FALSE	TRUE	100	1	1	350	1	350	FALSE	0	0	0
R0021886	R0021886	V001081		FALSE	TRUE	100	1	1	350	1	350	FALSE	0	0	0
R0021887	R0021887	V000127		FALSE	TRUE	100	1	1	350	1	350	FALSE	0	0	0
R0021888	R0021888	V001295		FALSE	TRUE	100	1	1	350	1	350	FALSE	0	0	0
R0021889	R0021889	V001524		FALSE	TRUE	100	1	1	350	1	350	FALSE	0	0	0
R0021890	R0021890	V000774		FALSE	TRUE	100	1	1	350	1	350	FALSE	0	0	0
R0021891	R0021891	V001223		FALSE	TRUE	100	1	1	350	1	350	FALSE	0	0	0
R0021892	R0021892	V001530		FALSE	TRUE	100	1	1	350	1	350	FALSE	0	0	0
R0021893	R0021893	V002779		FALSE	TRUE	100	1	1	350	1	350	FALSE	0	0	0
R0021894	R0021894	V001889		FALSE	TRUE	100	1	1	350	1	350	FALSE	0	0	0
R0021895	R0021895	V000152		FALSE	TRUE	100	1	1	350	1	350	FALSE	0	0	0
R0021896	R0021896	V001917		FALSE	TRUE	100	1	1	350	1	350	FALSE	0	0	0
R0021897	R0021897	V000683		FALSE	TRUE	100	1	1	350	1	350	FALSE	0	0	0
R0021898	R0021898	V000498		FALSE	TRUE	100	1	1	350	1	350	FALSE	0	0	0
R0021899	R0021899	V000401		FALSE	TRUE	100	1	1	350	1	350	FALSE	0	0	0
R0021900	R0021900	V000086		FALSE	TRUE	100	1	1	350	1	350	FALSE	0	0	0
R0021901	R0021901	V001878		FALSE	TRUE	100	1	1	350	1	350	FALSE	0	0	0
R0021902	R0021902	V000177		FALSE	TRUE	100	1	1	350	1	350	FALSE	0	0	0
R0021903	R0021903	V002942		FALSE	TRUE	100	1	1	350	1	350	FALSE	0	0	0
R0021904	R0021904	V000590		FALSE	TRUE	100	1	1	350	1	350	FALSE	0	0	0
R0021905	R0021905	V001712		FALSE	TRUE	100	1	1	350	1	350	FALSE	0	0	0
R0021906	R0021906	V002425		FALSE	TRUE	100	1	1	350	1	350	FALSE	0	0	0
R0021907	R0021907	V002782		FALSE	TRUE	100	1	1	350	1	350	FALSE	0	0	0
R0021908	R0021908	V002465		FALSE	TRUE	100	1	1	350	1	350	FALSE	0	0	0
R0021909	R0021909	V001190		FALSE	TRUE	100	1	1	350	1	350	FALSE	0	0	0
R0021910	R0021910	V000462		FALSE	TRUE	100	1	1	350	1	350	FALSE	0	0	0
R0021911	R0021911	V001917		FALSE	TRUE	100	1	1	350	1	350	FALSE	0	0	0
R0021912	R0021912	V002881		FALSE	TRUE	100	1	1	350	1	350	FALSE	0	0	0
R0021913	R0021913	V000254		FALSE	TRUE	100	1	1	350	1	350	FALSE	0	0	0
R0021914	R0021914	V002967		FALSE	TRUE	100	1	1	350	1	350	FALSE	0	0	0
R0021915	R0021915	V002016		FALSE	TRUE	100	1	1	350	1	350	FALSE	0	0	0
R0021916	R0021916	V000609		FALSE	TRUE	100	1	1	350	1	350	FALSE	0	0	0
R0021917	R0021917	V002388		FALSE	TRUE	100	1	1	350	1	350	FALSE	0	0	0
R0021918	R0021918	V000663		FALSE	TRUE	100	1	1	350	1	350	FALSE	0	0	0
R0021919	R0021919	V001201		FALSE	TRUE	100	1	1	350	1	350	FALSE	0	0	0
R0021920	R0021920	V000280		FALSE	TRUE	100	1	1	350	1	350	FALSE	0	0	0
R0021921	R0021921	V001322		FALSE	TRUE	100	1	1	350	1	350	FALSE	0	0	0
R0021922	R0021922	V000810		FALSE	TRUE	100	1	1	350	1	350	FALSE	0	0	0
R0021923	R0021923	V000890		FALSE	TRUE	100	1	1	350	1	350	FALSE	0	0	0
R0021924	R0021924	V002943		FALSE	TRUE	100	1	1	350	1	350	FALSE	0	0	0
R0021925	R0021925	V001905		FALSE	TRUE	100	1	1	350	1	350	FALSE	0	0	0
R0021926	R0021926	V002315		FALSE	TRUE	100	1	1	350	1	350	FALSE	0	0	0
R0021927	R0021927	V000159		FALSE	TRUE	100	1	1	350	1	350	FALSE	0	0	0
R0021928	R0021928	V001601		FALSE	TRUE	100	1	1	350	1	350	FALSE	0	0	0
R0021929	R0021929	V000058		FALSE	TRUE	100	1	1	350	1	350	FALSE	0	0	0
R0021930	R0021930	V001569		FALSE	TRUE	100	1	1	350	1	350	FALSE	0	0	0
R0021931	R0021931	V001726		FALSE	TRUE	100	1	1	350	1	350	FALSE	0	0	0
R0021932	R0021932	V001218		FALSE	TRUE	100	1	1	350	1	350	FALSE	0	0	0
R0021933	R0021933	V001160		FALSE	TRUE	100	1	1	350	1	350	FALSE	0	0	0
R0021934	R0021934	V001653		FALSE	TRUE	100	1	1	350	1	350	FALSE	0	0	0
R0021935	R0021935	V000111		FALSE	TRUE	100	1	1	350	1	350	FALSE	0	0	0
R0021936	R0021936	V001224		FALSE	TRUE	100	1	1	350	1	350	FALSE	0	0	0
R0021937	R0021937	V001109		FALSE	TRUE	100	1	1	350	1	350	FALSE	0	0	0
R0021938	R0021938	V001714		FALSE	TRUE	100	1	1	350	1	350	FALSE	0	0	0
R0021939	R0021939	V000387		FALSE	TRUE	100	1	1	350	1	350	FALSE	0	0	0
R0021940	R0021940	V001287		FALSE	TRUE	100	1	1	350	1	350	FALSE	0	0	0
R0021941	R0021941	V000549		FALSE	TRUE	100	1	1	350	1	350	FALSE	0	0	0
R0021942	R0021942	V001953		FALSE	TRUE	100	1	1	350	1	350	FALSE	0	0	0
R0021943	R0021943	V002728		FALSE	TRUE	100	1	1	350	1	350	FALSE	0	0	0
R0021944	R0021944	V000322		FALSE	TRUE	100	1	1	350	1	350	FALSE	0	0	0
R0021945	R0021945	V000327		FALSE	TRUE	100	1	1	350	1	350	FALSE	0	0	0
R0021946	R0021946	V000969		FALSE	TRUE	100	1	1	350	1	350	FALSE	0	0	0
R0021947	R0021947	V000239		FALSE	TRUE	100	1	1	350	1	350	FALSE	0	0	0
R0021948	R0021948	V000977		FALSE	TRUE	100	1	1	350	1	350	FALSE	0	0	0
R0021949	R0021949	V001157		FALSE	TRUE	100	1	1	350	1	350	FALSE	0	0	0
R0021950	R0021950	V001015		FALSE	TRUE	100	1	1	350	1	350	FALSE	0	0	0
R0021951	R0021951	V001362		FALSE	TRUE	100	1	1	350	1	350	FALSE	0	0	0
R0021952	R0021952	V002795		FALSE	TRUE	100	1	1	350	1	350	FALSE	0	0	0
R0021953	R0021953	V002765		FALSE	TRUE	100	1	1	350	1	350	FALSE	0	0	0
R0021954	R0021954	V001341		FALSE	TRUE	100	1	1	350	1	350	FALSE	0	0	0
R0021955	R0021955	V000871		FALSE	TRUE	100	1	1	350	1	350	FALSE	0	0	0
R0021956	R0021956	V001667		FALSE	TRUE	100	1	1	350	1	350	FALSE	0	0	0
R0021957	R0021957	V001882		FALSE	TRUE	100	1	1	350	1	350	FALSE	0	0	0
R0021958	R0021958	V000780		FALSE	TRUE	100	1	1	350	1	350	FALSE	0	0	0
R0021959	R0021959	V001000		FALSE	TRUE	100	1	1	350	1	350	FALSE	0	0	0
R0021960	R0021960	V000754		FALSE	TRUE	100	1	1	350	1	350	FALSE	0	0	0
R0021961	R0021961	V001489		FALSE	TRUE	100	1	1	350	1	350	FALSE	0	0	0
R0021962	R0021962	V001440		FALSE	TRUE	100	1	1	350	1	350	FALSE	0	0	0
R0021963	R0021963	V001318		FALSE	TRUE	100	1	1	350	1	350	FALSE	0	0	0
R0021964	R0021964	V002463		FALSE	TRUE	100	1	1	350	1	350	FALSE	0	0	0
R0021965	R0021965	V000301		FALSE	TRUE	100	1	1	350	1	350	FALSE	0	0	0
R0021966	R0021966	V002034		FALSE	TRUE	100	1	1	350	1	350	FALSE	0	0	0
R0021967	R0021967	V002132		FALSE	TRUE	100	1	1	350	1	350	FALSE	0	0	0
R0021968	R0021968	V002027		FALSE	TRUE	100	1	1	350	1	350	FALSE	0	0	0
R0021969	R0021969	V000389		FALSE	TRUE	100	1	1	350	1	350	FALSE	0	0	0
R0021970	R0021970	V002773		FALSE	TRUE	100	1	1	350	1	350	FALSE	0	0	0
R0021971	R0021971	V000181		FALSE	TRUE	100	1	1	350	1	350	FALSE	0	0	0
R0021972	R0021972	V000924		FALSE	TRUE	100	1	1	350	1	350	FALSE	0	0	0
R0021973	R0021973	V002124		FALSE	TRUE	100	1	1	350	1	350	FALSE	0	0	0
R0021974	R0021974	V000642		FALSE	TRUE	100	1	1	350	1	350	FALSE	0	0	0
R0021975	R0021975	V001656		FALSE	TRUE	100	1	1	350	1	350	FALSE	0	0	0
R0021976	R0021976	V001876		FALSE	TRUE	100	1	1	350	1	350	FALSE	0	0	0
R0021977	R0021977	V001537		FALSE	TRUE	100	1	1	350	1	350	FALSE	0	0	0
R0021978	R0021978	V001292		FALSE	TRUE	100	1	1	350	1	350	FALSE	0	0	0
R0021979	R0021979	V001625		FALSE	TRUE	100	1	1	350	1	350	FALSE	0	0	0
R0021980	R0021980	V002217		FALSE	TRUE	100	1	1	350	1	350	FALSE	0	0	0
R0021981	R0021981	V002812		FALSE	TRUE	100	1	1	350	1	350	FALSE	0	0	0
R0021982	R0021982	V000235		FALSE	TRUE	100	1	1	350	1	350	FALSE	0	0	0
R0021983	R0021983	V002964		FALSE	TRUE	100	1	1	350	1	350	FALSE	0	0	0
R0021984	R0021984	V002529		FALSE	TRUE	100	1	1	350	1	350	FALSE	0	0	0
R0021985	R0021985	V000477		FALSE	TRUE	100	1	1	350	1	350	FALSE	0	0	0
R0021986	R0021986	V002022		FALSE	TRUE	100	1	1	350	1	350	FALSE	0	0	0
R0021987	R0021987	V000573		FALSE	TRUE	100	1	1	350	1	350	FALSE	0	0	0
R0021988	R0021988	V000364		FALSE	TRUE	100	1	1	350	1	350	FALSE	0	0	0
R0021989	R0021989	V001389		FALSE	TRUE	100	1	1	350	1	350	FALSE	0	0	0
R0021990	R0021990	V001182		FALSE	TRUE	100	1	1	350	1	350	FALSE	0	0	0
R0021991	R0021991	V002724		FALSE	TRUE	100	1	1	350	1	350	FALSE	0	0	0
R0021992	R0021992	V001965		FALSE	TRUE	100	1	1	350	1	350	FALSE	0	0	0
R0021993	R0021993	V000302		FALSE	TRUE	100	1	1	350	1	350	FALSE	0	0	0
R0021994	R0021994	V002487		FALSE	TRUE	100	1	1	350	1	350	FALSE	0	0	0
R0021995	R0021995	V000599		FALSE	TRUE	100	1	1	350	1	350	FALSE	0	0	0
R0021996	R0021996	V000313		FALSE	TRUE	100	1	1	350	1	350	FALSE	0	0	0
R0021997	R0021997	V002470		FALSE	TRUE	100	1	1	350	1	350	FALSE	0	0	0
R0021998	R0021998	V001421		FALSE	TRUE	100	1	1	350	1	350	FALSE	0	0	0
R0021999	R0021999	V002453		FALSE	TRUE	100	1	1	350	1	350	FALSE	0	0	0
R0022000	R0022000	V001837		FALSE	TRUE	100	1	1	350	1	350	FALSE	0	0	0
R0022001	R0022001	V001879		FALSE	TRUE	100	1	1	350	1	350	FALSE	0	0	0
R0022002	R0022002	V002317		FALSE	TRUE	100	1	1	350	1	350	FALSE	0	0	0
R0022003	R0022003	V000211		FALSE	TRUE	100	1	1	350	1	350	FALSE	0	0	0
R0022004	R0022004	V002148		FALSE	TRUE	100	1	1	350	1	350	FALSE	0	0	0
R0022005	R0022005	V002220		FALSE	TRUE	100	1	1	350	1	350	FALSE	0	0	0
R0022006	R0022006	V002537		FALSE	TRUE	100	1	1	350	1	350	FALSE	0	0	0
R0022007	R0022007	V000642		FALSE	TRUE	100	1	1	350	1	350	FALSE	0	0	0
R0022008	R0022008	V000665		FALSE	TRUE	100	1	1	350	1	350	FALSE	0	0	0
R0022009	R0022009	V001416		FALSE	TRUE	100	1	1	350	1	350	FALSE	0	0	0
R0022010	R0022010	V000170		FALSE	TRUE	100	1	1	350	1	350	FALSE	0	0	0
R0022011	R0022011	V002461		FALSE	TRUE	100	1	1	350	1	350	FALSE	0	0	0
R0022012	R0022012	V001702		FALSE	TRUE	100	1	1	350	1	350	FALSE	0	0	0
R0022013	R0022013	V002555		FALSE	TRUE	100	1	1	350	1	350	FALSE	0	0	0
R0022014	R0022014	V000240		FALSE	TRUE	100	1	1	350	1	350	FALSE	0	0	0
R0022015	R0022015	V000535		FALSE	TRUE	100	1	1	350	1	350	FALSE	0	0	0
R0022016	R0022016	V002993		FALSE	TRUE	100	1	1	350	1	350	FALSE	0	0	0
R0022017	R0022017	V001458		FALSE	TRUE	100	1	1	350	1	350	FALSE	0	0	0
R0022018	R0022018	V000038		FALSE	TRUE	100	1	1	350	1	350	FALSE	0	0	0
R0022019	R0022019	V000311		FALSE	TRUE	100	1	1	350	1	350	FALSE	0	0	0
R0022020	R0022020	V000052		FALSE	TRUE	100	1	1	350	1	350	FALSE	0	0	0
R0022021	R0022021	V001653		FALSE	TRUE	100	1	1	350	1	350	FALSE	0	0	0
R0022022	R0022022	V002161		FALSE	TRUE	100	1	1	350	1	350	FALSE	0	0	0
R0022023	R0022023	V001119		FALSE	TRUE	100	1	1	350	1	350	FALSE	0	0	0
R0022024	R0022024	V001831		FALSE	TRUE	100	1	1	350	1	350	FALSE	0	0	0
R0022025	R0022025	V000724		FALSE	TRUE	100	1	1	350	1	350	FALSE	0	0	0
R0022026	R0022026	V000261		FALSE	TRUE	100	1	1	350	1	350	FALSE	0	0	0
R0022027	R0022027	V001216		FALSE	TRUE	100	1	1	350	1	350	FALSE	0	0	0
R0022028	R0022028	V000553		FALSE	TRUE	100	1	1	350	1	350	FALSE	0	0	0
R0022029	R0022029	V000073		FALSE	TRUE	100	1	1	350	1	350	FALSE	0	0	0
R0022030	R0022030	V002260		FALSE	TRUE	100	1	1	350	1	350	FALSE	0	0	0
R0022031	R0022031	V002608		FALSE	TRUE	100	1	1	350	1	350	FALSE	0	0	0
R0022032	R0022032	V000002		FALSE	TRUE	100	1	1	350	1	350	FALSE	0	0	0
R0022033	R0022033	V000673		FALSE	TRUE	100	1	1	350	1	350	FALSE	0	0	0
R0022034	R0022034	V001132		FALSE	TRUE	100	1	1	350	1	350	FALSE	0	0	0
R0022035	R0022035	V000405		FALSE	TRUE	100	1	1	350	1	350	FALSE	0	0	0
R0022036	R0022036	V002063		FALSE	TRUE	100	1	1	350	1	350	FALSE	0	0	0
R0022037	R0022037	V002818		FALSE	TRUE	100	1	1	350	1	350	FALSE	0	0	0
R0022038	R0022038	V000275		FALSE	TRUE	100	1	1	350	1	350	FALSE	0	0	0
R0022039	R0022039	V001422		FALSE	TRUE	100	1	1	350	1	350	FALSE	0	0	0
R0022040	R0022040	V001509		FALSE	TRUE	100	1	1	350	1	350	FALSE	0	0	0
R0022041	R0022041	V002674		FALSE	TRUE	100	1	1	350	1	350	FALSE	0	0	0
R0022042	R0022042	V002939		FALSE	TRUE	100	1	1	350	1	350	FALSE	0	0	0
R0022043	R0022043	V001948		FALSE	TRUE	100	1	1	350	1	350	FALSE	0	0	0
R0022044	R0022044	V002889		FALSE	TRUE	100	1	1	350	1	350	FALSE	0	0	0
R0022045	R0022045	V000772		FALSE	TRUE	100	1	1	350	1	350	FALSE	0	0	0
R0022046	R0022046	V000755		FALSE	TRUE	100	1	1	350	1	350	FALSE	0	0	0
R0022047	R0022047	V000118		FALSE	TRUE	100	1	1	350	1	350	FALSE	0	0	0
R0022048	R0022048	V002508		FALSE	TRUE	100	1	1	350	1	350	FALSE	0	0	0
R0022049	R0022049	V000957		FALSE	TRUE	100	1	1	350	1	350	FALSE	0	0	0
R0022050	R0022050	V001096		FALSE	TRUE	100	1	1	350	1	350	FALSE	0	0	0
R0022051	R0022051	V000041		FALSE	TRUE	100	1	1	350	1	350	FALSE	0	0	0
R0022052	R0022052	V002707		FALSE	TRUE	100	1	1	350	1	350	FALSE	0	0	0
R0022053	R0022053	V002187		FALSE	TRUE	100	1	1	350	1	350	FALSE	0	0	0
R0022054	R0022054	V000425		FALSE	TRUE	100	1	1	350	1	350	FALSE	0	0	0
R0022055	R0022055	V002672		FALSE	TRUE	100	1	1	350	1	350	FALSE	0	0	0
R0022056	R0022056	V001846		FALSE	TRUE	100	1	1	350	1	350	FALSE	0	0	0
R0022057	R0022057	V001159		FALSE	TRUE	100	1	1	350	1	350	FALSE	0	0	0
R0022058	R0022058	V000508		FALSE	TRUE	100	1	1	350	1	350	FALSE	0	0	0
R0022059	R0022059	V000365		FALSE	TRUE	100	1	1	350	1	350	FALSE	0	0	0
R0022060	R0022060	V001588		FALSE	TRUE	100	1	1	350	1	350	FALSE	0	0	0
R0022061	R0022061	V002416		FALSE	TRUE	100	1	1	350	1	350	FALSE	0	0	0
R0022062	R0022062	V002241		FALSE	TRUE	100	1	1	350	1	350	FALSE	0	0	0
R0022063	R0022063	V002708		FALSE	TRUE	100	1	1	350	1	350	FALSE	0	0	0
R0022064	R0022064	V001678		FALSE	TRUE	100	1	1	350	1	350	FALSE	0	0	0
R0022065	R0022065	V000174		FALSE	TRUE	100	1	1	350	1	350	FALSE	0	0	0
R0022066	R0022066	V000253		FALSE	TRUE	100	1	1	350	1	350	FALSE	0	0	0
R0022067	R0022067	V001433		FALSE	TRUE	100	1	1	350	1	350	FALSE	0	0	0
R0022068	R0022068	V000259		FALSE	TRUE	100	1	1	350	1	350	FALSE	0	0	0
R0022069	R0022069	V001760		FALSE	TRUE	100	1	1	350	1	350	FALSE	0	0	0
R0022070	R0022070	V001840		FALSE	TRUE	100	1	1	350	1	350	FALSE	0	0	0
R0022071	R0022071	V001104		FALSE	TRUE	100	1	1	350	1	350	FALSE	0	0	0
R0022072	R0022072	V000411		FALSE	TRUE	100	1	1	350	1	350	FALSE	0	0	0
R0022073	R0022073	V001019		FALSE	TRUE	100	1	1	350	1	350	FALSE	0	0	0
R0022074	R0022074	V000189		FALSE	TRUE	100	1	1	350	1	350	FALSE	0	0	0
R0022075	R0022075	V000316		FALSE	TRUE	100	1	1	350	1	350	FALSE	0	0	0
R0022076	R0022076	V002107		FALSE	TRUE	100	1	1	350	1	350	FALSE	0	0	0
R0022077	R0022077	V002288		FALSE	TRUE	100	1	1	350	1	350	FALSE	0	0	0
R0022078	R0022078	V002738		FALSE	TRUE	100	1	1	350	1	350	FALSE	0	0	0
R0022079	R0022079	V002202		FALSE	TRUE	100	1	1	350	1	350	FALSE	0	0	0
R0022080	R0022080	V001624		FALSE	TRUE	100	1	1	350	1	350	FALSE	0	0	0
R0022081	R0022081	V001769		FALSE	TRUE	100	1	1	350	1	350	FALSE	0	0	0
R0022082	R0022082	V001182		FALSE	TRUE	100	1	1	350	1	350	FALSE	0	0	0
R0022083	R0022083	V002948		FALSE	TRUE	100	1	1	350	1	350	FALSE	0	0	0
R0022084	R0022084	V002414		FALSE	TRUE	100	1	1	350	1	350	FALSE	0	0	0
R0022085	R0022085	V000538		FALSE	TRUE	100	1	1	350	1	350	FALSE	0	0	0
R0022086	R0022086	V002838		FALSE	TRUE	100	1	1	350	1	350	FALSE	0	0	0
R0022087	R0022087	V000280		FALSE	TRUE	100	1	1	350	1	350	FALSE	0	0	0
R0022088	R0022088	V001860		FALSE	TRUE	100	1	1	350	1	350	FALSE	0	0	0
R0022089	R0022089	V002977		FALSE	TRUE	100	1	1	350	1	350	FALSE	0	0	0
R0022090	R0022090	V002201		FALSE	TRUE	100	1	1	350	1	350	FALSE	0	0	0
R0022091	R0022091	V002222		FALSE	TRUE	100	1	1	350	1	350	FALSE	0	0	0
R0022092	R0022092	V000858		FALSE	TRUE	100	1	1	350	1	350	FALSE	0	0	0
R0022093	R0022093	V002861		FALSE	TRUE	100	1	1	350	1	350	FALSE	0	0	0
R0022094	R0022094	V000068		FALSE	TRUE	100	1	1	350	1	350	FALSE	0	0	0
R0022095	R0022095	V001101		FALSE	TRUE	100	1	1	350	1	350	FALSE	0	0	0
R0022096	R0022096	V001919		FALSE	TRUE	100	1	1	350	1	350	FALSE	0	0	0
R0022097	R0022097	V001378		FALSE	TRUE	100	1	1	350	1	350	FALSE	0	0	0
R0022098	R0022098	V002936		FALSE	TRUE	100	1	1	350	1	350	FALSE	0	0	0
R0022099	R0022099	V002070		FALSE	TRUE	100	1	1	350	1	350	FALSE	0	0	0
R0022100	R0022100	V000545		FALSE	TRUE	100	1	1	350	1	350	FALSE	0	0	0
R0022101	R0022101	V002862		FALSE	TRUE	100	1	1	350	1	350	FALSE	0	0	0
R0022102	R0022102	V001484		FALSE	TRUE	100	1	1	350	1	350	FALSE	0	0	0
R0022103	R0022103	V001637		FALSE	TRUE	100	1	1	350	1	350	FALSE	0	0	0
R0022104	R0022104	V002867		FALSE	TRUE	100	1	1	350	1	350	FALSE	0	0	0
R0022105	R0022105	V001135		FALSE	TRUE	100	1	1	350	1	350	FALSE	0	0	0
R0022106	R0022106	V001123		FALSE	TRUE	100	1	1	350	1	350	FALSE	0	0	0
R0022107	R0022107	V001530		FALSE	TRUE	100	1	1	350	1	350	FALSE	0	0	0
R0022108	R0022108	V001258		FALSE	TRUE	100	1	1	350	1	350	FALSE	0	0	0
R0022109	R0022109	V000005		FALSE	TRUE	100	1	1	350	1	350	FALSE	0	0	0
R0022110	R0022110	V002824		FALSE	TRUE	100	1	1	350	1	350	FALSE	0	0	0
R0022111	R0022111	V000155		FALSE	TRUE	100	1	1	350	1	350	FALSE	0	0	0
R0022112	R0022112	V001321		FALSE	TRUE	100	1	1	350	1	350	FALSE	0	0	0
R0022113	R0022113	V001299		FALSE	TRUE	100	1	1	350	1	350	FALSE	0	0	0
R0022114	R0022114	V000150		FALSE	TRUE	100	1	1	350	1	350	FALSE	0	0	0
R0022115	R0022115	V001413		FALSE	TRUE	100	1	1	350	1	350	FALSE	0	0	0
R0022116	R0022116	V001174		FALSE	TRUE	100	1	1	350	1	350	FALSE	0	0	0
R0022117	R0022117	V002256		FALSE	TRUE	100	1	1	350	1	350	FALSE	0	0	0
R0022118	R0022118	V000391		FALSE	TRUE	100	1	1	350	1	350	FALSE	0	0	0
R0022119	R0022119	V000611		FALSE	TRUE	100	1	1	350	1	350	FALSE	0	0	0
R0022120	R0022120	V002645		FALSE	TRUE	100	1	1	350	1	350	FALSE	0	0	0
R0022121	R0022121	V002272		FALSE	TRUE	100	1	1	350	1	350	FALSE	0	0	0
R0022122	R0022122	V001514		FALSE	TRUE	100	1	1	350	1	350	FALSE	0	0	0
R0022123	R0022123	V001566		FALSE	TRUE	100	1	1	350	1	350	FALSE	0	0	0
R0022124	R0022124	V002279		FALSE	TRUE	100	1	1	350	1	350	FALSE	0	0	0
R0022125	R0022125	V001159		FALSE	TRUE	100	1	1	350	1	350	FALSE	0	0	0
R0022126	R0022126	V000807		FALSE	TRUE	100	1	1	350	1	350	FALSE	0	0	0
R0022127	R0022127	V002078		FALSE	TRUE	100	1	1	350	1	350	FALSE	0	0	0
R0022128	R0022128	V001230		FALSE	TRUE	100	1	1	350	1	350	FALSE	0	0	0
R0022129	R0022129	V002230		FALSE	TRUE	100	1	1	350	1	350	FALSE	0	0	0
R0022130	R0022130	V001982		FALSE	TRUE	100	1	1	350	1	350	FALSE	0	0	0
R0022131	R0022131	V000415		FALSE	TRUE	100	1	1	350	1	350	FALSE	0	0	0
R0022132	R0022132	V002743		FALSE	TRUE	100	1	1	350	1	350	FALSE	0	0	0
R0022133	R0022133	V002480		FALSE	TRUE	100	1	1	350	1	350	FALSE	0	0	0
R0022134	R0022134	V001077		FALSE	TRUE	100	1	1	350	1	350	FALSE	0	0	0
R0022135	R0022135	V001920		FALSE	TRUE	100	1	1	350	1	350	FALSE	0	0	0
R0022136	R0022136	V002073		FALSE	TRUE	100	1	1	350	1	350	FALSE	0	0	0
R0022137	R0022137	V002664		FALSE	TRUE	100	1	1	350	1	350	FALSE	0	0	0
R0022138	R0022138	V002430		FALSE	TRUE	100	1	1	350	1	350	FALSE	0	0	0
R0022139	R0022139	V002459		FALSE	TRUE	100	1	1	350	1	350	FALSE	0	0	0
R0022140	R0022140	V001886		FALSE	TRUE	100	1	1	350	1	350	FALSE	0	0	0
R0022141	R0022141	V002439		FALSE	TRUE	100	1	1	350	1	350	FALSE	0	0	0
R0022142	R0022142	V001336		FALSE	TRUE	100	1	1	350	1	350	FALSE	0	0	0
R0022143	R0022143	V002311		FALSE	TRUE	100	1	1	350	1	350	FALSE	0	0	0
R0022144	R0022144	V001438		FALSE	TRUE	100	1	1	350	1	350	FALSE	0	0	0
R0022145	R0022145	V001474		FALSE	TRUE	100	1	1	350	1	350	FALSE	0	0	0
R0022146	R0022146	V001745		FALSE	TRUE	100	1	1	350	1	350	FALSE	0	0	0
R0022147	R0022147	V002569		FALSE	TRUE	100	1	1	350	1	350	FALSE	0	0	0
R0022148	R0022148	V000622		FALSE	TRUE	100	1	1	350	1	350	FALSE	0	0	0
R0022149	R0022149	V001885		FALSE	TRUE	100	1	1	350	1	350	FALSE	0	0	0
R0022150	R0022150	V002108		FALSE	TRUE	100	1	1	350	1	350	FALSE	0	0	0
R0022151	R0022151	V000903		FALSE	TRUE	100	1	1	350	1	350	FALSE	0	0	0
R0022152	R0022152	V001885		FALSE	TRUE	100	1	1	350	1	350	FALSE	0	0	0
R0022153	R0022153	V000136		FALSE	TRUE	100	1	1	350	1	350	FALSE	0	0	0
R0022154	R0022154	V000242		FALSE	TRUE	100	1	1	350	1	350	FALSE	0	0	0
R0022155	R0022155	V001762		FALSE	TRUE	100	1	1	350	1	350	FALSE	0	0	0
R0022156	R0022156	V002984		FALSE	TRUE	100	1	1	350	1	350	FALSE	0	0	0
R0022157	R0022157	V002089		FALSE	TRUE	100	1	1	350	1	350	FALSE	0	0	0
R0022158	R0022158	V002910		FALSE	TRUE	100	1	1	350	1	350	FALSE	0	0	0
R0022159	R0022159	V001652		FALSE	TRUE	100	1	1	350	1	350	FALSE	0	0	0
R0022160	R0022160	V001717		FALSE	TRUE	100	1	1	350	1	350	FALSE	0	0	0
R0022161	R0022161	V000442		FALSE	TRUE	100	1	1	350	1	350	FALSE	0	0	0
R0022162	R0022162	V000686		FALSE	TRUE	100	1	1	350	1	350	FALSE	0	0	0
R0022163	R0022163	V000001		FALSE	TRUE	100	1	1	350	1	350	FALSE	0	0	0
R0022164	R0022164	V002120		FALSE	TRUE	100	1	1	350	1	350	FALSE	0	0	0
R0022165	R0022165	V000094		FALSE	TRUE	100	1	1	350	1	350	FALSE	0	0	0
R0022166	R0022166	V000181		FALSE	TRUE	100	1	1	350	1	350	FALSE	0	0	0
R0022167	R0022167	V002746		FALSE	TRUE	100	1	1	350	1	350	FALSE	0	0	0
R0022168	R0022168	V002662		FALSE	TRUE	100	1	1	350	1	350	FALSE	0	0	0
R0022169	R0022169	V001489		FALSE	TRUE	100	1	1	350	1	350	FALSE	0	0	0
R0022170	R0022170	V000630		FALSE	TRUE	100	1	1	350	1	350	FALSE	0	0	0
R0022171	R0022171	V000697		FALSE	TRUE	100	1	1	350	1	350	FALSE	0	0	0
R0022172	R0022172	V001964		FALSE	TRUE	100	1	1	350	1	350	FALSE	0	0	0
R0022173	R0022173	V002767		FALSE	TRUE	100	1	1	350	1	350	FALSE	0	0	0
R0022174	R0022174	V002143		FALSE	TRUE	100	1	1	350	1	350	FALSE	0	0	0
R0022175	R0022175	V000424		FALSE	TRUE	100	1	1	350	1	350	FALSE	0	0	0
R0022176	R0022176	V002130		FALSE	TRUE	100	1	1	350	1	350	FALSE	0	0	0
R0022177	R0022177	V002514		FALSE	TRUE	100	1	1	350	1	350	FALSE	0	0	0
R0022178	R0022178	V002117		FALSE	TRUE	100	1	1	350	1	350	FALSE	0	0	0
R0022179	R0022179	V002806		FALSE	TRUE	100	1	1	350	1	350	FALSE	0	0	0
R0022180	R0022180	V002086		FALSE	TRUE	100	1	1	350	1	350	FALSE	0	0	0
R0022181	R0022181	V000572		FALSE	TRUE	100	1	1	350	1	350	FALSE	0	0	0
R0022182	R0022182	V000633		FALSE	TRUE	100	1	1	350	1	350	FALSE	0	0	0
R0022183	R0022183	V000704		FALSE	TRUE	100	1	1	350	1	350	FALSE	0	0	0
R0022184	R0022184	V002088		FALSE	TRUE	100	1	1	350	1	350	FALSE	0	0	0
R0022185	R0022185	V001798		FALSE	TRUE	100	1	1	350	1	350	FALSE	0	0	0
R0022186	R0022186	V000691		FALSE	TRUE	100	1	1	350	1	350	FALSE	0	0	0
R0022187	R0022187	V002816		FALSE	TRUE	100	1	1	350	1	350	FALSE	0	0	0
R0022188	R0022188	V001440		FALSE	TRUE	100	1	1	350	1	350	FALSE	0	0	0
R0022189	R0022189	V001410		FALSE	TRUE	100	1	1	350	1	350	FALSE	0	0	0
R0022190	R0022190	V002050		FALSE	TRUE	100	1	1	350	1	350	FALSE	0	0	0
R0022191	R0022191	V001692		FALSE	TRUE	100	1	1	350	1	350	FALSE	0	0	0
R0022192	R0022192	V001895		FALSE	TRUE	100	1	1	350	1	350	FALSE	0	0	0
R0022193	R0022193	V001722		FALSE	TRUE	100	1	1	350	1	350	FALSE	0	0	0
R0022194	R0022194	V001560		FALSE	TRUE	100	1	1	350	1	350	FALSE	0	0	0
R0022195	R0022195	V001413		FALSE	TRUE	100	1	1	350	1	350	FALSE	0	0	0
R0022196	R0022196	V002663		FALSE	TRUE	100	1	1	350	1	350	FALSE	0	0	0
R0022197	R0022197	V000204		FALSE	TRUE	100	1	1	350	1	350	FALSE	0	0	0
R0022198	R0022198	V001403		FALSE	TRUE	100	1	1	350	1	350	FALSE	0	0	0
R0022199	R0022199	V000548		FALSE	TRUE	100	1	1	350	1	350	FALSE	0	0	0
R0022200	R0022200	V000984		FALSE	TRUE	100	1	1	350	1	350	FALSE	0	0	0
R0022201	R0022201	V002753		FALSE	TRUE	100	1	1	350	1	350	FALSE	0	0	0
R0022202	R0022202	V000236		FALSE	TRUE	100	1	1	350	1	350	FALSE	0	0	0
R0022203	R0022203	V000999		FALSE	TRUE	100	1	1	350	1	350	FALSE	0	0	0
R0022204	R0022204	V000731		FALSE	TRUE	100	1	1	350	1	350	FALSE	0	0	0
R0022205	R0022205	V001764		FALSE	TRUE	100	1	1	350	1	350	FALSE	0	0	0
R0022206	R0022206	V000207		FALSE	TRUE	100	1	1	350	1	350	FALSE	0	0	0
R0022207	R0022207	V000056		FALSE	TRUE	100	1	1	350	1	350	FALSE	0	0	0
R0022208	R0022208	V000309		FALSE	TRUE	100	1	1	350	1	350	FALSE	0	0	0
R0022209	R0022209	V002399		FALSE	TRUE	100	1	1	350	1	350	FALSE	0	0	0
R0022210	R0022210	V002455		FALSE	TRUE	100	1	1	350	1	350	FALSE	0	0	0
R0022211	R0022211	V000223		FALSE	TRUE	100	1	1	350	1	350	FALSE	0	0	0
R0022212	R0022212	V000456		FALSE	TRUE	100	1	1	350	1	350	FALSE	0	0	0
R0022213	R0022213	V000630		FALSE	TRUE	100	1	1	350	1	350	FALSE	0	0	0
R0022214	R0022214	V000481		FALSE	TRUE	100	1	1	350	1	350	FALSE	0	0	0
R0022215	R0022215	V001491		FALSE	TRUE	100	1	1	350	1	350	FALSE	0	0	0
R0022216	R0022216	V002336		FALSE	TRUE	100	1	1	350	1	350	FALSE	0	0	0
R0022217	R0022217	V000062		FALSE	TRUE	100	1	1	350	1	350	FALSE	0	0	0
R0022218	R0022218	V000146		FALSE	TRUE	100	1	1	350	1	350	FALSE	0	0	0
R0022219	R0022219	V002446		FALSE	TRUE	100	1	1	350	1	350	FALSE	0	0	0
R0022220	R0022220	V002203		FALSE	TRUE	100	1	1	350	1	350	FALSE	0	0	0
R0022221	R0022221	V000409		FALSE	TRUE	100	1	1	350	1	350	FALSE	0	0	0
R0022222	R0022222	V000137		FALSE	TRUE	100	1	1	350	1	350	FALSE	0	0	0
R0022223	R0022223	V000147		FALSE	TRUE	100	1	1	350	1	350	FALSE	0	0	0
R0022224	R0022224	V002568		FALSE	TRUE	100	1	1	350	1	350	FALSE	0	0	0
R0022225	R0022225	V001523		FALSE	TRUE	100	1	1	350	1	350	FALSE	0	0	0
R0022226	R0022226	V001355		FALSE	TRUE	100	1	1	350	1	350	FALSE	0	0	0
R0022227	R0022227	V000115		FALSE	TRUE	100	1	1	350	1	350	FALSE	0	0	0
R0022228	R0022228	V000194		FALSE	TRUE	100	1	1	350	1	350	FALSE	0	0	0
R0022229	R0022229	V001894		FALSE	TRUE	100	1	1	350	1	350	FALSE	0	0	0
R0022230	R0022230	V000043		FALSE	TRUE	100	1	1	350	1	350	FALSE	0	0	0
R0022231	R0022231	V002959		FALSE	TRUE	100	1	1	350	1	350	FALSE	0	0	0
R0022232	R0022232	V000596		FALSE	TRUE	100	1	1	350	1	350	FALSE	0	0	0
R0022233	R0022233	V000417		FALSE	TRUE	100	1	1	350	1	350	FALSE	0	0	0
R0022234	R0022234	V000377		FALSE	TRUE	100	1	1	350	1	350	FALSE	0	0	0
R0022235	R0022235	V000824		FALSE	TRUE	100	1	1	350	1	350	FALSE	0	0	0
R0022236	R0022236	V000633		FALSE	TRUE	100	1	1	350	1	350	FALSE	0	0	0
R0022237	R0022237	V002704		FALSE	TRUE	100	1	1	350	1	350	FALSE	0	0	0
R0022238	R0022238	V002984		FALSE	TRUE	100	1	1	350	1	350	FALSE	0	0	0
R0022239	R0022239	V001793		FALSE	TRUE	100	1	1	350	1	350	FALSE	0	0	0
R0022240	R0022240	V000797		FALSE	TRUE	100	1	1	350	1	350	FALSE	0	0	0
R0022241	R0022241	V001683		FALSE	TRUE	100	1	1	350	1	350	FALSE	0	0	0
R0022242	R0022242	V002966		FALSE	TRUE	100	1	1	350	1	350	FALSE	0	0	0
R0022243	R0022243	V001090		FALSE	TRUE	100	1	1	350	1	350	FALSE	0	0	0
R0022244	R0022244	V001456		FALSE	TRUE	100	1	1	350	1	350	FALSE	0	0	0
R0022245	R0022245	V001131		FALSE	TRUE	100	1	1	350	1	350	FALSE	0	0	0
R0022246	R0022246	V000635		FALSE	TRUE	100	1	1	350	1	350	FALSE	0	0	0
R0022247	R0022247	V000699		FALSE	TRUE	100	1	1	350	1	350	FALSE	0	0	0
R0022248	R0022248	V001420		FALSE	TRUE	100	1	1	350	1	350	FALSE	0	0	0
R0022249	R0022249	V000944		FALSE	TRUE	100	1	1	350	1	350	FALSE	0	0	0
R0022250	R0022250	V002946		FALSE	TRUE	100	1	1	350	1	350	FALSE	0	0	0
R0022251	R0022251	V002567		FALSE	TRUE	100	1	1	350	1	350	FALSE	0	0	0
R0022252	R0022252	V002801		FALSE	TRUE	100	1	1	350	1	350	FALSE	0	0	0
R0022253	R0022253	V000667		FALSE	TRUE	100	1	1	350	1	350	FALSE	0	0	0
R0022254	R0022254	V001137		FALSE	TRUE	100	1	1	350	1	350	FALSE	0	0	0
R0022255	R0022255	V002577		FALSE	TRUE	100	1	1	350	1	350	FALSE	0	0	0
R0022256	R0022256	V002691		FALSE	TRUE	100	1	1	350	1	350	FALSE	0	0	0
R0022257	R0022257	V000971		FALSE	TRUE	100	1	1	350	1	350	FALSE	0	0	0
R0022258	R0022258	V002041		FALSE	TRUE	100	1	1	350	1	350	FALSE	0	0	0
R0022259	R0022259	V001593		FALSE	TRUE	100	1	1	350	1	350	FALSE	0	0	0
R0022260	R0022260	V002585		FALSE	TRUE	100	1	1	350	1	350	FALSE	0	0	0
R0022261	R0022261	V000986		FALSE	TRUE	100	1	1	350	1	350	FALSE	0	0	0
R0022262	R0022262	V000699		FALSE	TRUE	100	1	1	350	1	350	FALSE	0	0	0
R0022263	R0022263	V002977		FALSE	TRUE	100	1	1	350	1	350	FALSE	0	0	0
R0022264	R0022264	V001484		FALSE	TRUE	100	1	1	350	1	350	FALSE	0	0	0
R0022265	R0022265	V002139		FALSE	TRUE	100	1	1	350	1	350	FALSE	0	0	0
R0022266	R0022266	V002010		FALSE	TRUE	100	1	1	350	1	350	FALSE	0	0	0
R0022267	R0022267	V000783		FALSE	TRUE	100	1	1	350	1	350	FALSE	0	0	0
R0022268	R0022268	V000548		FALSE	TRUE	100	1	1	350	1	350	FALSE	0	0	0
R0022269	R0022269	V001692		FALSE	TRUE	100	1	1	350	1	350	FALSE	0	0	0
R0022270	R0022270	V001889		FALSE	TRUE	100	1	1	350	1	350	FALSE	0	0	0
R0022271	R0022271	V001565		FALSE	TRUE	100	1	1	350	1	350	FALSE	0	0	0
R0022272	R0022272	V002553		FALSE	TRUE	100	1	1	350	1	350	FALSE	0	0	0
R0022273	R0022273	V002612		FALSE	TRUE	100	1	1	350	1	350	FALSE	0	0	0
R0022274	R0022274	V002480		FALSE	TRUE	100	1	1	350	1	350	FALSE	0	0	0
R0022275	R0022275	V000392		FALSE	TRUE	100	1	1	350	1	350	FALSE	0	0	0
R0022276	R0022276	V000319		FALSE	TRUE	100	1	1	350	1	350	FALSE	0	0	0
R0022277	R0022277	V000136		FALSE	TRUE	100	1	1	350	1	350	FALSE	0	0	0
R0022278	R0022278	V001175		FALSE	TRUE	100	1	1	350	1	350	FALSE	0	0	0
R0022279	R0022279	V001167		FALSE	TRUE	100	1	1	350	1	350	FALSE	0	0	0
R0022280	R0022280	V001174		FALSE	TRUE	100	1	1	350	1	350	FALSE	0	0	0
R0022281	R0022281	V002207		FALSE	TRUE	100	1	1	350	1	350	FALSE	0	0	0
R0022282	R0022282	V001418		FALSE	TRUE	100	1	1	350	1	350	FALSE	0	0	0
R0022283	R0022283	V000642		FALSE	TRUE	100	1	1	350	1	350	FALSE	0	0	0
R0022284	R0022284	V002677		FALSE	TRUE	100	1	1	350	1	350	FALSE	0	0	0
R0022285	R0022285	V000939		FALSE	TRUE	100	1	1	350	1	350	FALSE	0	0	0
R0022286	R0022286	V001247		FALSE	TRUE	100	1	1	350	1	350	FALSE	0	0	0
R0022287	R0022287	V001667		FALSE	TRUE	100	1	1	350	1	350	FALSE	0	0	0
R0022288	R0022288	V000291		FALSE	TRUE	100	1	1	350	1	350	FALSE	0	0	0
R0022289	R0022289	V002583		FALSE	TRUE	100	1	1	350	1	350	FALSE	0	0	0
R0022290	R0022290	V000396		FALSE	TRUE	100	1	1	350	1	350	FALSE	0	0	0
R0022291	R0022291	V002970		FALSE	TRUE	100	1	1	350	1	350	FALSE	0	0	0
R0022292	R0022292	V001673		FALSE	TRUE	100	1	1	350	1	350	FALSE	0	0	0
R0022293	R0022293	V001660		FALSE	TRUE	100	1	1	350	1	350	FALSE	0	0	0
R0022294	R0022294	V002016		FALSE	TRUE	100	1	1	350	1	350	FALSE	0	0	0
R0022295	R0022295	V001301		FALSE	TRUE	100	1	1	350	1	350	FALSE	0	0	0
R0022296	R0022296	V001396		FALSE	TRUE	100	1	1	350	1	350	FALSE	0	0	0
R0022297	R0022297	V001756		FALSE	TRUE	100	1	1	350	1	350	FALSE	0	0	0
R0022298	R0022298	V002630		FALSE	TRUE	100	1	1	350	1	350	FALSE	0	0	0
R0022299	R0022299	V001951		FALSE	TRUE	100	1	1	350	1	350	FALSE	0	0	0
R0022300	R0022300	V002031		FALSE	TRUE	100	1	1	350	1	350	FALSE	0	0	0
R0022301	R0022301	V000361		FALSE	TRUE	100	1	1	350	1	350	FALSE	0	0	0
R0022302	R0022302	V001594		FALSE	TRUE	100	1	1	350	1	350	FALSE	0	0	0
R0022303	R0022303	V001742		FALSE	TRUE	100	1	1	350	1	350	FALSE	0	0	0
R0022304	R0022304	V002559		FALSE	TRUE	100	1	1	350	1	350	FALSE	0	0	0
R0022305	R0022305	V000528		FALSE	TRUE	100	1	1	350	1	350	FALSE	0	0	0
R0022306	R0022306	V002165		FALSE	TRUE	100	1	1	350	1	350	FALSE	0	0	0
R0022307	R0022307	V002458		FALSE	TRUE	100	1	1	350	1	350	FALSE	0	0	0
R0022308	R0022308	V000789		FALSE	TRUE	100	1	1	350	1	350	FALSE	0	0	0
R0022309	R0022309	V002389		FALSE	TRUE	100	1	1	350	1	350	FALSE	0	0	0
R0022310	R0022310	V000220		FALSE	TRUE	100	1	1	350	1	350	FALSE	0	0	0
R0022311	R0022311	V002495		FALSE	TRUE	100	1	1	350	1	350	FALSE	0	0	0
R0022312	R0022312	V001994		FALSE	TRUE	100	1	1	350	1	350	FALSE	0	0	0
R0022313	R0022313	V002727		FALSE	TRUE	100	1	1	350	1	350	FALSE	0	0	0
R0022314	R0022314	V002784		FALSE	TRUE	100	1	1	350	1	350	FALSE	0	0	0
R0022315	R0022315	V001120		FALSE	TRUE	100	1	1	350	1	350	FALSE	0	0	0
R0022316	R0022316	V000948		FALSE	TRUE	100	1	1	350	1	350	FALSE	0	0	0
R0022317	R0022317	V000026		FALSE	TRUE	100	1	1	350	1	350	FALSE	0	0	0
R0022318	R0022318	V000464		FALSE	TRUE	100	1	1	350	1	350	FALSE	0	0	0
R0022319	R0022319	V001619		FALSE	TRUE	100	1	1	350	1	350	FALSE	0	0	0
R0022320	R0022320	V002793		FALSE	TRUE	100	1	1	350	1	350	FALSE	0	0	0
R0022321	R0022321	V001084		FALSE	TRUE	100	1	1	350	1	350	FALSE	0	0	0
R0022322	R0022322	V001070		FALSE	TRUE	100	1	1	350	1	350	FALSE	0	0	0
R0022323	R0022323	V002799		FALSE	TRUE	100	1	1	350	1	350	FALSE	0	0	0
R0022324	R0022324	V001837		FALSE	TRUE	100	1	1	350	1	350	FALSE	0	0	0
R0022325	R0022325	V000785		FALSE	TRUE	100	1	1	350	1	350	FALSE	0	0	0
R0022326	R0022326	V001463		FALSE	TRUE	100	1	1	350	1	350	FALSE	0	0	0
R0022327	R0022327	V002296		FALSE	TRUE	100	1	1	350	1	350	FALSE	0	0	0
R0022328	R0022328	V000207		FALSE	TRUE	100	1	1	350	1	350	FALSE	0	0	0
R0022329	R0022329	V001130		FALSE	TRUE	100	1	1	350	1	350	FALSE	0	0	0
R0022330	R0022330	V000579		FALSE	TRUE	100	1	1	350	1	350	FALSE	0	0	0
R0022331	R0022331	V000473		FALSE	TRUE	100	1	1	350	1	350	FALSE	0	0	0
R0022332	R0022332	V000579		FALSE	TRUE	100	1	1	350	1	350	FALSE	0	0	0
R0022333	R0022333	V000178		FALSE	TRUE	100	1	1	350	1	350	FALSE	0	0	0
R0022334	R0022334	V001554		FALSE	TRUE	100	1	1	350	1	350	FALSE	0	0	0
R0022335	R0022335	V000610		FALSE	TRUE	100	1	1	350	1	350	FALSE	0	0	0
R0022336	R0022336	V002714		FALSE	TRUE	100	1	1	350	1	350	FALSE	0	0	0
R0022337	R0022337	V001766		FALSE	TRUE	100	1	1	350	1	350	FALSE	0	0	0
R0022338	R0022338	V000550		FALSE	TRUE	100	1	1	350	1	350	FALSE	0	0	0
R0022339	R0022339	V000350		FALSE	TRUE	100	1	1	350	1	350	FALSE	0	0	0
R0022340	R0022340	V002167		FALSE	TRUE	100	1	1	350	1	350	FALSE	0	0	0
R0022341	R0022341	V000347		FALSE	TRUE	100	1	1	350	1	350	FALSE	0	0	0
R0022342	R0022342	V000832		FALSE	TRUE	100	1	1	350	1	350	FALSE	0	0	0
R0022343	R0022343	V002836		FALSE	TRUE	100	1	1	350	1	350	FALSE	0	0	0
R0022344	R0022344	V000121		FALSE	TRUE	100	1	1	350	1	350	FALSE	0	0	0
R0022345	R0022345	V000436		FALSE	TRUE	100	1	1	350	1	350	FALSE	0	0	0
R0022346	R0022346	V002764		FALSE	TRUE	100	1	1	350	1	350	FALSE	0	0	0
R0022347	R0022347	V000417		FALSE	TRUE	100	1	1	350	1	350	FALSE	0	0	0
R0022348	R0022348	V000673		FALSE	TRUE	100	1	1	350	1	350	FALSE	0	0	0
R0022349	R0022349	V002679		FALSE	TRUE	100	1	1	350	1	350	FALSE	0	0	0
R0022350	R0022350	V001594		FALSE	TRUE	100	1	1	350	1	350	FALSE	0	0	0
R0022351	R0022351	V001596		FALSE	TRUE	100	1	1	350	1	350	FALSE	0	0	0
R0022352	R0022352	V000615		FALSE	TRUE	100	1	1	350	1	350	FALSE	0	0	0
R0022353	R0022353	V000826		FALSE	TRUE	100	1	1	350	1	350	FALSE	0	0	0
R0022354	R0022354	V001805		FALSE	TRUE	100	1	1	350	1	350	FALSE	0	0	0
R0022355	R0022355	V000219		FALSE	TRUE	100	1	1	350	1	350	FALSE	0	0	0
R0022356	R0022356	V001949		FALSE	TRUE	100	1	1	350	1	350	FALSE	0	0	0
R0022357	R0022357	V002160		FALSE	TRUE	100	1	1	350	1	350	FALSE	0	0	0
R0022358	R0022358	V002105		FALSE	TRUE	100	1	1	350	1	350	FALSE	0	0	0
R0022359	R0022359	V002828		FALSE	TRUE	100	1	1	350	1	350	FALSE	0	0	0
R0022360	R0022360	V002088		FALSE	TRUE	100	1	1	350	1	350	FALSE	0	0	0
R0022361	R0022361	V002285		FALSE	TRUE	100	1	1	350	1	350	FALSE	0	0	0
R0022362	R0022362	V001815		FALSE	TRUE	100	1	1	350	1	350	FALSE	0	0	0
R0022363	R0022363	V001391		FALSE	TRUE	100	1	1	350	1	350	FALSE	0	0	0
R0022364	R0022364	V000211		FALSE	TRUE	100	1	1	350	1	350	FALSE	0	0	0
R0022365	R0022365	V000711		FALSE	TRUE	100	1	1	350	1	350	FALSE	0	0	0
R0022366	R0022366	V002745		FALSE	TRUE	100	1	1	350	1	350	FALSE	0	0	0
R0022367	R0022367	V000013		FALSE	TRUE	100	1	1	350	1	350	FALSE	0	0	0
R0022368	R0022368	V000260		FALSE	TRUE	100	1	1	350	1	350	FALSE	0	0	0
R0022369	R0022369	V001129		FALSE	TRUE	100	1	1	350	1	350	FALSE	0	0	0
R0022370	R0022370	V000192		FALSE	TRUE	100	1	1	350	1	350	FALSE	0	0	0
R0022371	R0022371	V002920		FALSE	TRUE	100	1	1	350	1	350	FALSE	0	0	0
R0022372	R0022372	V000867		FALSE	TRUE	100	1	1	350	1	350	FALSE	0	0	0
R0022373	R0022373	V002444		FALSE	TRUE	100	1	1	350	1	350	FALSE	0	0	0
R0022374	R0022374	V000792		FALSE	TRUE	100	1	1	350	1	350	FALSE	0	0	0
R0022375	R0022375	V001424		FALSE	TRUE	100	1	1	350	1	350	FALSE	0	0	0
R0022376	R0022376	V000663		FALSE	TRUE	100	1	1	350	1	350	FALSE	0	0	0
R0022377	R0022377	V002277		FALSE	TRUE	100	1	1	350	1	350	FALSE	0	0	0
R0022378	R0022378	V002839		FALSE	TRUE	100	1	1	350	1	350	FALSE	0	0	0
R0022379	R0022379	V002594		FALSE	TRUE	100	1	1	350	1	350	FALSE	0	0	0
R0022380	R0022380	V000737		FALSE	TRUE	100	1	1	350	1	350	FALSE	0	0	0
R0022381	R0022381	V001676		FALSE	TRUE	100	1	1	350	1	350	FALSE	0	0	0
R0022382	R0022382	V001709		FALSE	TRUE	100	1	1	350	1	350	FALSE	0	0	0
R0022383	R0022383	V000345		FALSE	TRUE	100	1	1	350	1	350	FALSE	0	0	0
R0022384	R0022384	V001183		FALSE	TRUE	100	1	1	350	1	350	FALSE	0	0	0
R0022385	R0022385	V002809		FALSE	TRUE	100	1	1	350	1	350	FALSE	0	0	0
R0022386	R0022386	V000586		FALSE	TRUE	100	1	1	350	1	350	FALSE	0	0	0
R0022387	R0022387	V001906		FALSE	TRUE	100	1	1	350	1	350	FALSE	0	0	0
R0022388	R0022388	V001139		FALSE	TRUE	100	1	1	350	1	350	FALSE	0	0	0
R0022389	R0022389	V000404		FALSE	TRUE	100	1	1	350	1	350	FALSE	0	0	0
R0022390	R0022390	V001071		FALSE	TRUE	100	1	1	350	1	350	FALSE	0	0	0
R0022391	R0022391	V000125		FALSE	TRUE	100	1	1	350	1	350	FALSE	0	0	0
R0022392	R0022392	V002737		FALSE	TRUE	100	1	1	350	1	350	FALSE	0	0	0
R0022393	R0022393	V002228		FALSE	TRUE	100	1	1	350	1	350	FALSE	0	0	0
R0022394	R0022394	V001005		FALSE	TRUE	100	1	1	350	1	350	FALSE	0	0	0
R0022395	R0022395	V001270		FALSE	TRUE	100	1	1	350	1	350	FALSE	0	0	0
R0022396	R0022396	V001294		FALSE	TRUE	100	1	1	350	1	350	FALSE	0	0	0
R0022397	R0022397	V001489		FALSE	TRUE	100	1	1	350	1	350	FALSE	0	0	0
R0022398	R0022398	V000200		FALSE	TRUE	100	1	1	350	1	350	FALSE	0	0	0
R0022399	R0022399	V002245		FALSE	TRUE	100	1	1	350	1	350	FALSE	0	0	0
R0022400	R0022400	V002641		FALSE	TRUE	100	1	1	350	1	350	FALSE	0	0	0
R0022401	R0022401	V002635		FALSE	TRUE	100	1	1	350	1	350	FALSE	0	0	0
R0022402	R0022402	V000667		FALSE	TRUE	100	1	1	350	1	350	FALSE	0	0	0
R0022403	R0022403	V001407		FALSE	TRUE	100	1	1	350	1	350	FALSE	0	0	0
R0022404	R0022404	V000169		FALSE	TRUE	100	1	1	350	1	350	FALSE	0	0	0
R0022405	R0022405	V000971		FALSE	TRUE	100	1	1	350	1	350	FALSE	0	0	0
R0022406	R0022406	V000894		FALSE	TRUE	100	1	1	350	1	350	FALSE	0	0	0
R0022407	R0022407	V000644		FALSE	TRUE	100	1	1	350	1	350	FALSE	0	0	0
R0022408	R0022408	V000273		FALSE	TRUE	100	1	1	350	1	350	FALSE	0	0	0
R0022409	R0022409	V000977		FALSE	TRUE	100	1	1	350	1	350	FALSE	0	0	0
R0022410	R0022410	V002188		FALSE	TRUE	100	1	1	350	1	350	FALSE	0	0	0
R0022411	R0022411	V000343		FALSE	TRUE	100	1	1	350	1	350	FALSE	0	0	0
R0022412	R0022412	V002928		FALSE	TRUE	100	1	1	350	1	350	FALSE	0	0	0
R0022413	R0022413	V002192		FALSE	TRUE	100	1	1	350	1	350	FALSE	0	0	0
R0022414	R0022414	V000619		FALSE	TRUE	100	1	1	350	1	350	FALSE	0	0	0
R0022415	R0022415	V001277		FALSE	TRUE	100	1	1	350	1	350	FALSE	0	0	0
R0022416	R0022416	V000268		FALSE	TRUE	100	1	1	350	1	350	FALSE	0	0	0
R0022417	R0022417	V000038		FALSE	TRUE	100	1	1	350	1	350	FALSE	0	0	0
R0022418	R0022418	V001251		FALSE	TRUE	100	1	1	350	1	350	FALSE	0	0	0
R0022419	R0022419	V002245		FALSE	TRUE	100	1	1	350	1	350	FALSE	0	0	0
R0022420	R0022420	V000870		FALSE	TRUE	100	1	1	350	1	350	FALSE	0	0	0
R0022421	R0022421	V001714		FALSE	TRUE	100	1	1	350	1	350	FALSE	0	0	0
R0022422	R0022422	V002573		FALSE	TRUE	100	1	1	350	1	350	FALSE	0	0	0
R0022423	R0022423	V001095		FALSE	TRUE	100	1	1	350	1	350	FALSE	0	0	0
R0022424	R0022424	V001783		FALSE	TRUE	100	1	1	350	1	350	FALSE	0	0	0
R0022425	R0022425	V001073		FALSE	TRUE	100	1	1	350	1	350	FALSE	0	0	0
R0022426	R0022426	V000167		FALSE	TRUE	100	1	1	350	1	350	FALSE	0	0	0
R0022427	R0022427	V000779		FALSE	TRUE	100	1	1	350	1	350	FALSE	0	0	0
R0022428	R0022428	V002714		FALSE	TRUE	100	1	1	350	1	350	FALSE	0	0	0
R0022429	R0022429	V002510		FALSE	TRUE	100	1	1	350	1	350	FALSE	0	0	0
R0022430	R0022430	V002299		FALSE	TRUE	100	1	1	350	1	350	FALSE	0	0	0
R0022431	R0022431	V000091		FALSE	TRUE	100	1	1	350	1	350	FALSE	0	0	0
R0022432	R0022432	V001724		FALSE	TRUE	100	1	1	350	1	350	FALSE	0	0	0
R0022433	R0022433	V000994		FALSE	TRUE	100	1	1	350	1	350	FALSE	0	0	0
R0022434	R0022434	V000784		FALSE	TRUE	100	1	1	350	1	350	FALSE	0	0	0
R0022435	R0022435	V000392		FALSE	TRUE	100	1	1	350	1	350	FALSE	0	0	0
R0022436	R0022436	V002141		FALSE	TRUE	100	1	1	350	1	350	FALSE	0	0	0
R0022437	R0022437	V000262		FALSE	TRUE	100	1	1	350	1	350	FALSE	0	0	0
R0022438	R0022438	V002443		FALSE	TRUE	100	1	1	350	1	350	FALSE	0	0	0
R0022439	R0022439	V001071		FALSE	TRUE	100	1	1	350	1	350	FALSE	0	0	0
R0022440	R0022440	V000589		FALSE	TRUE	100	1	1	350	1	350	FALSE	0	0	0
R0022441	R0022441	V001001		FALSE	TRUE	100	1	1	350	1	350	FALSE	0	0	0
R0022442	R0022442	V002545		FALSE	TRUE	100	1	1	350	1	350	FALSE	0	0	0
R0022443	R0022443	V001816		FALSE	TRUE	100	1	1	350	1	350	FALSE	0	0	0
R0022444	R0022444	V002374		FALSE	TRUE	100	1	1	350	1	350	FALSE	0	0	0
R0022445	R0022445	V001199		FALSE	TRUE	100	1	1	350	1	350	FALSE	0	0	0
R0022446	R0022446	V001396		FALSE	TRUE	100	1	1	350	1	350	FALSE	0	0	0
R0022447	R0022447	V002246		FALSE	TRUE	100	1	1	350	1	350	FALSE	0	0	0
R0022448	R0022448	V002274		FALSE	TRUE	100	1	1	350	1	350	FALSE	0	0	0
R0022449	R0022449	V001301		FALSE	TRUE	100	1	1	350	1	350	FALSE	0	0	0
R0022450	R0022450	V000593		FALSE	TRUE	100	1	1	350	1	350	FALSE	0	0	0
R0022451	R0022451	V002832		FALSE	TRUE	100	1	1	350	1	350	FALSE	0	0	0
R0022452	R0022452	V002181		FALSE	TRUE	100	1	1	350	1	350	FALSE	0	0	0
R0022453	R0022453	V002233		FALSE	TRUE	100	1	1	350	1	350	FALSE	0	0	0
R0022454	R0022454	V001554		FALSE	TRUE	100	1	1	350	1	350	FALSE	0	0	0
R0022455	R0022455	V000558		FALSE	TRUE	100	1	1	350	1	350	FALSE	0	0	0
R0022456	R0022456	V000199		FALSE	TRUE	100	1	1	350	1	350	FALSE	0	0	0
R0022457	R0022457	V001554		FALSE	TRUE	100	1	1	350	1	350	FALSE	0	0	0
R0022458	R0022458	V002104		FALSE	TRUE	100	1	1	350	1	350	FALSE	0	0	0
R0022459	R0022459	V001296		FALSE	TRUE	100	1	1	350	1	350	FALSE	0	0	0
R0022460	R0022460	V000649		FALSE	TRUE	100	1	1	350	1	350	FALSE	0	0	0
R0022461	R0022461	V001908		FALSE	TRUE	100	1	1	350	1	350	FALSE	0	0	0
R0022462	R0022462	V002943		FALSE	TRUE	100	1	1	350	1	350	FALSE	0	0	0
R0022463	R0022463	V001594		FALSE	TRUE	100	1	1	350	1	350	FALSE	0	0	0
R0022464	R0022464	V002039		FALSE	TRUE	100	1	1	350	1	350	FALSE	0	0	0
R0022465	R0022465	V000392		FALSE	TRUE	100	1	1	350	1	350	FALSE	0	0	0
R0022466	R0022466	V000672		FALSE	TRUE	100	1	1	350	1	350	FALSE	0	0	0
R0022467	R0022467	V002730		FALSE	TRUE	100	1	1	350	1	350	FALSE	0	0	0
R0022468	R0022468	V001620		FALSE	TRUE	100	1	1	350	1	350	FALSE	0	0	0
R0022469	R0022469	V000092		FALSE	TRUE	100	1	1	350	1	350	FALSE	0	0	0
R0022470	R0022470	V001572		FALSE	TRUE	100	1	1	350	1	350	FALSE	0	0	0
R0022471	R0022471	V000280		FALSE	TRUE	100	1	1	350	1	350	FALSE	0	0	0
R0022472	R0022472	V001288		FALSE	TRUE	100	1	1	350	1	350	FALSE	0	0	0
R0022473	R0022473	V002334		FALSE	TRUE	100	1	1	350	1	350	FALSE	0	0	0
R0022474	R0022474	V001827		FALSE	TRUE	100	1	1	350	1	350	FALSE	0	0	0
R0022475	R0022475	V002103		FALSE	TRUE	100	1	1	350	1	350	FALSE	0	0	0
R0022476	R0022476	V000860		FALSE	TRUE	100	1	1	350	1	350	FALSE	0	0	0
R0022477	R0022477	V001604		FALSE	TRUE	100	1	1	350	1	350	FALSE	0	0	0
R0022478	R0022478	V000978		FALSE	TRUE	100	1	1	350	1	350	FALSE	0	0	0
R0022479	R0022479	V001877		FALSE	TRUE	100	1	1	350	1	350	FALSE	0	0	0
R0022480	R0022480	V002970		FALSE	TRUE	100	1	1	350	1	350	FALSE	0	0	0
R0022481	R0022481	V001973		FALSE	TRUE	100	1	1	350	1	350	FALSE	0	0	0
R0022482	R0022482	V001543		FALSE	TRUE	100	1	1	350	1	350	FALSE	0	0	0
R0022483	R0022483	V000120		FALSE	TRUE	100	1	1	350	1	350	FALSE	0	0	0
R0022484	R0022484	V002040		FALSE	TRUE	100	1	1	350	1	350	FALSE	0	0	0
R0022485	R0022485	V002095		FALSE	TRUE	100	1	1	350	1	350	FALSE	0	0	0
R0022486	R0022486	V000842		FALSE	TRUE	100	1	1	350	1	350	FALSE	0	0	0
R0022487	R0022487	V000969		FALSE	TRUE	100	1	1	350	1	350	FALSE	0	0	0
R0022488	R0022488	V000007		FALSE	TRUE	100	1	1	350	1	350	FALSE	0	0	0
R0022489	R0022489	V000263		FALSE	TRUE	100	1	1	350	1	350	FALSE	0	0	0
R0022490	R0022490	V001250		FALSE	TRUE	100	1	1	350	1	350	FALSE	0	0	0
R0022491	R0022491	V000496		FALSE	TRUE	100	1	1	350	1	350	FALSE	0	0	0
R0022492	R0022492	V001149		FALSE	TRUE	100	1	1	350	1	350	FALSE	0	0	0
R0022493	R0022493	V002123		FALSE	TRUE	100	1	1	350	1	350	FALSE	0	0	0
R0022494	R0022494	V001062		FALSE	TRUE	100	1	1	350	1	350	FALSE	0	0	0
R0022495	R0022495	V002978		FALSE	TRUE	100	1	1	350	1	350	FALSE	0	0	0
R0022496	R0022496	V002665		FALSE	TRUE	100	1	1	350	1	350	FALSE	0	0	0
R0022497	R0022497	V002912		FALSE	TRUE	100	1	1	350	1	350	FALSE	0	0	0
R0022498	R0022498	V002775		FALSE	TRUE	100	1	1	350	1	350	FALSE	0	0	0
R0022499	R0022499	V001909		FALSE	TRUE	100	1	1	350	1	350	FALSE	0	0	0
R0022500	R0022500	V002145		FALSE	TRUE	100	1	1	350	1	350	FALSE	0	0	0
R0022501	R0022501	V001574		FALSE	TRUE	100	1	1	350	1	350	FALSE	0	0	0
R0022502	R0022502	V002260		FALSE	TRUE	100	1	1	350	1	350	FALSE	0	0	0
R0022503	R0022503	V002482		FALSE	TRUE	100	1	1	350	1	350	FALSE	0	0	0
R0022504	R0022504	V000575		FALSE	TRUE	100	1	1	350	1	350	FALSE	0	0	0
R0022505	R0022505	V001672		FALSE	TRUE	100	1	1	350	1	350	FALSE	0	0	0
R0022506	R0022506	V000475		FALSE	TRUE	100	1	1	350	1	350	FALSE	0	0	0
R0022507	R0022507	V001638		FALSE	TRUE	100	1	1	350	1	350	FALSE	0	0	0
R0022508	R0022508	V001783		FALSE	TRUE	100	1	1	350	1	350	FALSE	0	0	0
R0022509	R0022509	V000395		FALSE	TRUE	100	1	1	350	1	350	FALSE	0	0	0
R0022510	R0022510	V000139		FALSE	TRUE	100	1	1	350	1	350	FALSE	0	0	0
R0022511	R0022511	V001227		FALSE	TRUE	100	1	1	350	1	350	FALSE	0	0	0
R0022512	R0022512	V002796		FALSE	TRUE	100	1	1	350	1	350	FALSE	0	0	0
R0022513	R0022513	V002525		FALSE	TRUE	100	1	1	350	1	350	FALSE	0	0	0
R0022514	R0022514	V002463		FALSE	TRUE	100	1	1	350	1	350	FALSE	0	0	0
R0022515	R0022515	V002398		FALSE	TRUE	100	1	1	350	1	350	FALSE	0	0	0
R0022516	R0022516	V002397		FALSE	TRUE	100	1	1	350	1	350	FALSE	0	0	0
R0022517	R0022517	V002069		FALSE	TRUE	100	1	1	350	1	350	FALSE	0	0	0
R0022518	R0022518	V002109		FALSE	TRUE	100	1	1	350	1	350	FALSE	0	0	0
R0022519	R0022519	V002471		FALSE	TRUE	100	1	1	350	1	350	FALSE	0	0	0
R0022520	R0022520	V002640		FALSE	TRUE	100	1	1	350	1	350	FALSE	0	0	0
R0022521	R0022521	V001395		FALSE	TRUE	100	1	1	350	1	350	FALSE	0	0	0
R0022522	R0022522	V000663		FALSE	TRUE	100	1	1	350	1	350	FALSE	0	0	0
R0022523	R0022523	V002581		FALSE	TRUE	100	1	1	350	1	350	FALSE	0	0	0
R0022524	R0022524	V000130		FALSE	TRUE	100	1	1	350	1	350	FALSE	0	0	0
R0022525	R0022525	V001276		FALSE	TRUE	100	1	1	350	1	350	FALSE	0	0	0
R0022526	R0022526	V001879		FALSE	TRUE	100	1	1	350	1	350	FALSE	0	0	0
R0022527	R0022527	V001641		FALSE	TRUE	100	1	1	350	1	350	FALSE	0	0	0
R0022528	R0022528	V001888		FALSE	TRUE	100	1	1	350	1	350	FALSE	0	0	0
R0022529	R0022529	V001067		FALSE	TRUE	100	1	1	350	1	350	FALSE	0	0	0
R0022530	R0022530	V001489		FALSE	TRUE	100	1	1	350	1	350	FALSE	0	0	0
R0022531	R0022531	V000967		FALSE	TRUE	100	1	1	350	1	350	FALSE	0	0	0
R0022532	R0022532	V002956		FALSE	TRUE	100	1	1	350	1	350	FALSE	0	0	0
R0022533	R0022533	V001937		FALSE	TRUE	100	1	1	350	1	350	FALSE	0	0	0
R0022534	R0022534	V001988		FALSE	TRUE	100	1	1	350	1	350	FALSE	0	0	0
R0022535	R0022535	V000875		FALSE	TRUE	100	1	1	350	1	350	FALSE	0	0	0
R0022536	R0022536	V002021		FALSE	TRUE	100	1	1	350	1	350	FALSE	0	0	0
R0022537	R0022537	V001436		FALSE	TRUE	100	1	1	350	1	350	FALSE	0	0	0
R0022538	R0022538	V000987		FALSE	TRUE	100	1	1	350	1	350	FALSE	0	0	0
R0022539	R0022539	V000790		FALSE	TRUE	100	1	1	350	1	350	FALSE	0	0	0
R0022540	R0022540	V000779		FALSE	TRUE	100	1	1	350	1	350	FALSE	0	0	0
R0022541	R0022541	V001963		FALSE	TRUE	100	1	1	350	1	350	FALSE	0	0	0
R0022542	R0022542	V001938		FALSE	TRUE	100	1	1	350	1	350	FALSE	0	0	0
R0022543	R0022543	V000616		FALSE	TRUE	100	1	1	350	1	350	FALSE	0	0	0
R0022544	R0022544	V002529		FALSE	TRUE	100	1	1	350	1	350	FALSE	0	0	0
R0022545	R0022545	V001594		FALSE	TRUE	100	1	1	350	1	350	FALSE	0	0	0
R0022546	R0022546	V000025		FALSE	TRUE	100	1	1	350	1	350	FALSE	0	0	0
R0022547	R0022547	V000416		FALSE	TRUE	100	1	1	350	1	350	FALSE	0	0	0
R0022548	R0022548	V001962		FALSE	TRUE	100	1	1	350	1	350	FALSE	0	0	0
R0022549	R0022549	V001825		FALSE	TRUE	100	1	1	350	1	350	FALSE	0	0	0
R0022550	R0022550	V000464		FALSE	TRUE	100	1	1	350	1	350	FALSE	0	0	0
R0022551	R0022551	V002739		FALSE	TRUE	100	1	1	350	1	350	FALSE	0	0	0
R0022552	R0022552	V000841		FALSE	TRUE	100	1	1	350	1	350	FALSE	0	0	0
R0022553	R0022553	V001876		FALSE	TRUE	100	1	1	350	1	350	FALSE	0	0	0
R0022554	R0022554	V001642		FALSE	TRUE	100	1	1	350	1	350	FALSE	0	0	0
R0022555	R0022555	V001276		FALSE	TRUE	100	1	1	350	1	350	FALSE	0	0	0
R0022556	R0022556	V002017		FALSE	TRUE	100	1	1	350	1	350	FALSE	0	0	0
R0022557	R0022557	V000801		FALSE	TRUE	100	1	1	350	1	350	FALSE	0	0	0
R0022558	R0022558	V001810		FALSE	TRUE	100	1	1	350	1	350	FALSE	0	0	0
R0022559	R0022559	V002213		FALSE	TRUE	100	1	1	350	1	350	FALSE	0	0	0
R0022560	R0022560	V002458		FALSE	TRUE	100	1	1	350	1	350	FALSE	0	0	0
R0022561	R0022561	V000554		FALSE	TRUE	100	1	1	350	1	350	FALSE	0	0	0
R0022562	R0022562	V002771		FALSE	TRUE	100	1	1	350	1	350	FALSE	0	0	0
R0022563	R0022563	V000037		FALSE	TRUE	100	1	1	350	1	350	FALSE	0	0	0
R0022564	R0022564	V002249		FALSE	TRUE	100	1	1	350	1	350	FALSE	0	0	0
R0022565	R0022565	V000492		FALSE	TRUE	100	1	1	350	1	350	FALSE	0	0	0
R0022566	R0022566	V001295		FALSE	TRUE	100	1	1	350	1	350	FALSE	0	0	0
R0022567	R0022567	V002255		FALSE	TRUE	100	1	1	350	1	350	FALSE	0	0	0
R0022568	R0022568	V001743		FALSE	TRUE	100	1	1	350	1	350	FALSE	0	0	0
R0022569	R0022569	V000769		FALSE	TRUE	100	1	1	350	1	350	FALSE	0	0	0
R0022570	R0022570	V000206		FALSE	TRUE	100	1	1	350	1	350	FALSE	0	0	0
R0022571	R0022571	V000720		FALSE	TRUE	100	1	1	350	1	350	FALSE	0	0	0
R0022572	R0022572	V001881		FALSE	TRUE	100	1	1	350	1	350	FALSE	0	0	0
R0022573	R0022573	V001602		FALSE	TRUE	100	1	1	350	1	350	FALSE	0	0	0
R0022574	R0022574	V001535		FALSE	TRUE	100	1	1	350	1	350	FALSE	0	0	0
R0022575	R0022575	V002076		FALSE	TRUE	100	1	1	350	1	350	FALSE	0	0	0
R0022576	R0022576	V000491		FALSE	TRUE	100	1	1	350	1	350	FALSE	0	0	0
R0022577	R0022577	V001250		FALSE	TRUE	100	1	1	350	1	350	FALSE	0	0	0
R0022578	R0022578	V000945		FALSE	TRUE	100	1	1	350	1	350	FALSE	0	0	0
R0022579	R0022579	V002859		FALSE	TRUE	100	1	1	350	1	350	FALSE	0	0	0
R0022580	R0022580	V000826		FALSE	TRUE	100	1	1	350	1	350	FALSE	0	0	0
R0022581	R0022581	V001097		FALSE	TRUE	100	1	1	350	1	350	FALSE	0	0	0
R0022582	R0022582	V000200		FALSE	TRUE	100	1	1	350	1	350	FALSE	0	0	0
R0022583	R0022583	V001348		FALSE	TRUE	100	1	1	350	1	350	FALSE	0	0	0
R0022584	R0022584	V000572		FALSE	TRUE	100	1	1	350	1	350	FALSE	0	0	0
R0022585	R0022585	V001197		FALSE	TRUE	100	1	1	350	1	350	FALSE	0	0	0
R0022586	R0022586	V000572		FALSE	TRUE	100	1	1	350	1	350	FALSE	0	0	0
R0022587	R0022587	V002119		FALSE	TRUE	100	1	1	350	1	350	FALSE	0	0	0
R0022588	R0022588	V001360		FALSE	TRUE	100	1	1	350	1	350	FALSE	0	0	0
R0022589	R0022589	V002123		FALSE	TRUE	100	1	1	350	1	350	FALSE	0	0	0
R0022590	R0022590	V001974		FALSE	TRUE	100	1	1	350	1	350	FALSE	0	0	0
R0022591	R0022591	V001844		FALSE	TRUE	100	1	1	350	1	350	FALSE	0	0	0
R0022592	R0022592	V002407		FALSE	TRUE	100	1	1	350	1	350	FALSE	0	0	0
R0022593	R0022593	V001653		FALSE	TRUE	100	1	1	350	1	350	FALSE	0	0	0
R0022594	R0022594	V000884		FALSE	TRUE	100	1	1	350	1	350	FALSE	0	0	0
R0022595	R0022595	V000612		FALSE	TRUE	100	1	1	350	1	350	FALSE	0	0	0
R0022596	R0022596	V002197		FALSE	TRUE	100	1	1	350	1	350	FALSE	0	0	0
R0022597	R0022597	V000026		FALSE	TRUE	100	1	1	350	1	350	FALSE	0	0	0
R0022598	R0022598	V002660		FALSE	TRUE	100	1	1	350	1	350	FALSE	0	0	0
R0022599	R0022599	V000002		FALSE	TRUE	100	1	1	350	1	350	FALSE	0	0	0
R0022600	R0022600	V000569		FALSE	TRUE	100	1	1	350	1	350	FALSE	0	0	0
R0022601	R0022601	V002418		FALSE	TRUE	100	1	1	350	1	350	FALSE	0	0	0
R0022602	R0022602	V001625		FALSE	TRUE	100	1	1	350	1	350	FALSE	0	0	0
R0022603	R0022603	V002399		FALSE	TRUE	100	1	1	350	1	350	FALSE	0	0	0
R0022604	R0022604	V001075		FALSE	TRUE	100	1	1	350	1	350	FALSE	0	0	0
R0022605	R0022605	V000880		FALSE	TRUE	100	1	1	350	1	350	FALSE	0	0	0
R0022606	R0022606	V000934		FALSE	TRUE	100	1	1	350	1	350	FALSE	0	0	0
R0022607	R0022607	V001651		FALSE	TRUE	100	1	1	350	1	350	FALSE	0	0	0
R0022608	R0022608	V002545		FALSE	TRUE	100	1	1	350	1	350	FALSE	0	0	0
R0022609	R0022609	V000055		FALSE	TRUE	100	1	1	350	1	350	FALSE	0	0	0
R0022610	R0022610	V002079		FALSE	TRUE	100	1	1	350	1	350	FALSE	0	0	0
R0022611	R0022611	V001833		FALSE	TRUE	100	1	1	350	1	350	FALSE	0	0	0
R0022612	R0022612	V000150		FALSE	TRUE	100	1	1	350	1	350	FALSE	0	0	0
R0022613	R0022613	V002544		FALSE	TRUE	100	1	1	350	1	350	FALSE	0	0	0
R0022614	R0022614	V000404		FALSE	TRUE	100	1	1	350	1	350	FALSE	0	0	0
R0022615	R0022615	V000158		FALSE	TRUE	100	1	1	350	1	350	FALSE	0	0	0
R0022616	R0022616	V000111		FALSE	TRUE	100	1	1	350	1	350	FALSE	0	0	0
R0022617	R0022617	V002745		FALSE	TRUE	100	1	1	350	1	350	FALSE	0	0	0
R0022618	R0022618	V000122		FALSE	TRUE	100	1	1	350	1	350	FALSE	0	0	0
R0022619	R0022619	V000485		FALSE	TRUE	100	1	1	350	1	350	FALSE	0	0	0
R0022620	R0022620	V001937		FALSE	TRUE	100	1	1	350	1	350	FALSE	0	0	0
R0022621	R0022621	V000192		FALSE	TRUE	100	1	1	350	1	350	FALSE	0	0	0
R0022622	R0022622	V002695		FALSE	TRUE	100	1	1	350	1	350	FALSE	0	0	0
R0022623	R0022623	V000751		FALSE	TRUE	100	1	1	350	1	350	FALSE	0	0	0
R0022624	R0022624	V002047		FALSE	TRUE	100	1	1	350	1	350	FALSE	0	0	0
R0022625	R0022625	V002893		FALSE	TRUE	100	1	1	350	1	350	FALSE	0	0	0
R0022626	R0022626	V001332		FALSE	TRUE	100	1	1	350	1	350	FALSE	0	0	0
R0022627	R0022627	V001325		FALSE	TRUE	100	1	1	350	1	350	FALSE	0	0	0
R0022628	R0022628	V000218		FALSE	TRUE	100	1	1	350	1	350	FALSE	0	0	0
R0022629	R0022629	V002267		FALSE	TRUE	100	1	1	350	1	350	FALSE	0	0	0
R0022630	R0022630	V002179		FALSE	TRUE	100	1	1	350	1	350	FALSE	0	0	0
R0022631	R0022631	V000187		FALSE	TRUE	100	1	1	350	1	350	FALSE	0	0	0
R0022632	R0022632	V000886		FALSE	TRUE	100	1	1	350	1	350	FALSE	0	0	0
R0022633	R0022633	V001721		FALSE	TRUE	100	1	1	350	1	350	FALSE	0	0	0
R0022634	R0022634	V002607		FALSE	TRUE	100	1	1	350	1	350	FALSE	0	0	0
R0022635	R0022635	V001613		FALSE	TRUE	100	1	1	350	1	350	FALSE	0	0	0
R0022636	R0022636	V000130		FALSE	TRUE	100	1	1	350	1	350	FALSE	0	0	0
R0022637	R0022637	V000253		FALSE	TRUE	100	1	1	350	1	350	FALSE	0	0	0
R0022638	R0022638	V001402		FALSE	TRUE	100	1	1	350	1	350	FALSE	0	0	0
R0022639	R0022639	V001643		FALSE	TRUE	100	1	1	350	1	350	FALSE	0	0	0
R0022640	R0022640	V000369		FALSE	TRUE	100	1	1	350	1	350	FALSE	0	0	0
R0022641	R0022641	V001895		FALSE	TRUE	100	1	1	350	1	350	FALSE	0	0	0
R0022642	R0022642	V002550		FALSE	TRUE	100	1	1	350	1	350	FALSE	0	0	0
R0022643	R0022643	V002676		FALSE	TRUE	100	1	1	350	1	350	FALSE	0	0	0
R0022644	R0022644	V002623		FALSE	TRUE	100	1	1	350	1	350	FALSE	0	0	0
R0022645	R0022645	V000608		FALSE	TRUE	100	1	1	350	1	350	FALSE	0	0	0
R0022646	R0022646	V002652		FALSE	TRUE	100	1	1	350	1	350	FALSE	0	0	0
R0022647	R0022647	V001543		FALSE	TRUE	100	1	1	350	1	350	FALSE	0	0	0
R0022648	R0022648	V000684		FALSE	TRUE	100	1	1	350	1	350	FALSE	0	0	0
R0022649	R0022649	V002470		FALSE	TRUE	100	1	1	350	1	350	FALSE	0	0	0
R0022650	R0022650	V002576		FALSE	TRUE	100	1	1	350	1	350	FALSE	0	0	0
R0022651	R0022651	V000905		FALSE	TRUE	100	1	1	350	1	350	FALSE	0	0	0
R0022652	R0022652	V002607		FALSE	TRUE	100	1	1	350	1	350	FALSE	0	0	0
R0022653	R0022653	V001397		FALSE	TRUE	100	1	1	350	1	350	FALSE	0	0	0
R0022654	R0022654	V000466		FALSE	TRUE	100	1	1	350	1	350	FALSE	0	0	0
R0022655	R0022655	V000107		FALSE	TRUE	100	1	1	350	1	350	FALSE	0	0	0
R0022656	R0022656	V000985		FALSE	TRUE	100	1	1	350	1	350	FALSE	0	0	0
R0022657	R0022657	V000752		FALSE	TRUE	100	1	1	350	1	350	FALSE	0	0	0
R0022658	R0022658	V002688		FALSE	TRUE	100	1	1	350	1	350	FALSE	0	0	0
R0022659	R0022659	V002110		FALSE	TRUE	100	1	1	350	1	350	FALSE	0	0	0
R0022660	R0022660	V001391		FALSE	TRUE	100	1	1	350	1	350	FALSE	0	0	0
R0022661	R0022661	V001275		FALSE	TRUE	100	1	1	350	1	350	FALSE	0	0	0
R0022662	R0022662	V002359		FALSE	TRUE	100	1	1	350	1	350	FALSE	0	0	0
R0022663	R0022663	V000144		FALSE	TRUE	100	1	1	350	1	350	FALSE	0	0	0
R0022664	R0022664	V001490		FALSE	TRUE	100	1	1	350	1	350	FALSE	0	0	0
R0022665	R0022665	V000690		FALSE	TRUE	100	1	1	350	1	350	FALSE	0	0	0
R0022666	R0022666	V002874		FALSE	TRUE	100	1	1	350	1	350	FALSE	0	0	0
R0022667	R0022667	V002101		FALSE	TRUE	100	1	1	350	1	350	FALSE	0	0	0
R0022668	R0022668	V001818		FALSE	TRUE	100	1	1	350	1	350	FALSE	0	0	0
R0022669	R0022669	V001221		FALSE	TRUE	100	1	1	350	1	350	FALSE	0	0	0
R0022670	R0022670	V001854		FALSE	TRUE	100	1	1	350	1	350	FALSE	0	0	0
R0022671	R0022671	V001188		FALSE	TRUE	100	1	1	350	1	350	FALSE	0	0	0
R0022672	R0022672	V001360		FALSE	TRUE	100	1	1	350	1	350	FALSE	0	0	0
R0022673	R0022673	V000962		FALSE	TRUE	100	1	1	350	1	350	FALSE	0	0	0
R0022674	R0022674	V002409		FALSE	TRUE	100	1	1	350	1	350	FALSE	0	0	0
R0022675	R0022675	V002622		FALSE	TRUE	100	1	1	350	1	350	FALSE	0	0	0
R0022676	R0022676	V001943		FALSE	TRUE	100	1	1	350	1	350	FALSE	0	0	0
R0022677	R0022677	V001068		FALSE	TRUE	100	1	1	350	1	350	FALSE	0	0	0
R0022678	R0022678	V000768		FALSE	TRUE	100	1	1	350	1	350	FALSE	0	0	0
R0022679	R0022679	V001207		FALSE	TRUE	100	1	1	350	1	350	FALSE	0	0	0
R0022680	R0022680	V002753		FALSE	TRUE	100	1	1	350	1	350	FALSE	0	0	0
R0022681	R0022681	V002783		FALSE	TRUE	100	1	1	350	1	350	FALSE	0	0	0
R0022682	R0022682	V002708		FALSE	TRUE	100	1	1	350	1	350	FALSE	0	0	0
R0022683	R0022683	V000332		FALSE	TRUE	100	1	1	350	1	350	FALSE	0	0	0
R0022684	R0022684	V000246		FALSE	TRUE	100	1	1	350	1	350	FALSE	0	0	0
R0022685	R0022685	V001765		FALSE	TRUE	100	1	1	350	1	350	FALSE	0	0	0
R0022686	R0022686	V001138		FALSE	TRUE	100	1	1	350	1	350	FALSE	0	0	0
R0022687	R0022687	V001672		FALSE	TRUE	100	1	1	350	1	350	FALSE	0	0	0
R0022688	R0022688	V001371		FALSE	TRUE	100	1	1	350	1	350	FALSE	0	0	0
R0022689	R0022689	V001113		FALSE	TRUE	100	1	1	350	1	350	FALSE	0	0	0
R0022690	R0022690	V000778		FALSE	TRUE	100	1	1	350	1	350	FALSE	0	0	0
R0022691	R0022691	V002767		FALSE	TRUE	100	1	1	350	1	350	FALSE	0	0	0
R0022692	R0022692	V000303		FALSE	TRUE	100	1	1	350	1	350	FALSE	0	0	0
R0022693	R0022693	V002297		FALSE	TRUE	100	1	1	350	1	350	FALSE	0	0	0
R0022694	R0022694	V002833		FALSE	TRUE	100	1	1	350	1	350	FALSE	0	0	0
R0022695	R0022695	V002301		FALSE	TRUE	100	1	1	350	1	350	FALSE	0	0	0
R0022696	R0022696	V001703		FALSE	TRUE	100	1	1	350	1	350	FALSE	0	0	0
R0022697	R0022697	V001012		FALSE	TRUE	100	1	1	350	1	350	FALSE	0	0	0
R0022698	R0022698	V000393		FALSE	TRUE	100	1	1	350	1	350	FALSE	0	0	0
R0022699	R0022699	V001895		FALSE	TRUE	100	1	1	350	1	350	FALSE	0	0	0
R0022700	R0022700	V000821		FALSE	TRUE	100	1	1	350	1	350	FALSE	0	0	0
R0022701	R0022701	V001951		FALSE	TRUE	100	1	1	350	1	350	FALSE	0	0	0
R0022702	R0022702	V002967		FALSE	TRUE	100	1	1	350	1	350	FALSE	0	0	0
R0022703	R0022703	V000423		FALSE	TRUE	100	1	1	350	1	350	FALSE	0	0	0
R0022704	R0022704	V001565		FALSE	TRUE	100	1	1	350	1	350	FALSE	0	0	0
R0022705	R0022705	V002932		FALSE	TRUE	100	1	1	350	1	350	FALSE	0	0	0
R0022706	R0022706	V000461		FALSE	TRUE	100	1	1	350	1	350	FALSE	0	0	0
R0022707	R0022707	V001678		FALSE	TRUE	100	1	1	350	1	350	FALSE	0	0	0
R0022708	R0022708	V001566		FALSE	TRUE	100	1	1	350	1	350	FALSE	0	0	0
R0022709	R0022709	V001145		FALSE	TRUE	100	1	1	350	1	350	FALSE	0	0	0
R0022710	R0022710	V001273		FALSE	TRUE	100	1	1	350	1	350	FALSE	0	0	0
R0022711	R0022711	V000151		FALSE	TRUE	100	1	1	350	1	350	FALSE	0	0	0
R0022712	R0022712	V000581		FALSE	TRUE	100	1	1	350	1	350	FALSE	0	0	0
R0022713	R0022713	V000105		FALSE	TRUE	100	1	1	350	1	350	FALSE	0	0	0
R0022714	R0022714	V001294		FALSE	TRUE	100	1	1	350	1	350	FALSE	0	0	0
R0022715	R0022715	V002521		FALSE	TRUE	100	1	1	350	1	350	FALSE	0	0	0
R0022716	R0022716	V001400		FALSE	TRUE	100	1	1	350	1	350	FALSE	0	0	0
R0022717	R0022717	V001327		FALSE	TRUE	100	1	1	350	1	350	FALSE	0	0	0
R0022718	R0022718	V002650		FALSE	TRUE	100	1	1	350	1	350	FALSE	0	0	0
R0022719	R0022719	V002506		FALSE	TRUE	100	1	1	350	1	350	FALSE	0	0	0
R0022720	R0022720	V002654		FALSE	TRUE	100	1	1	350	1	350	FALSE	0	0	0
R0022721	R0022721	V001622		FALSE	TRUE	100	1	1	350	1	350	FALSE	0	0	0
R0022722	R0022722	V000237		FALSE	TRUE	100	1	1	350	1	350	FALSE	0	0	0
R0022723	R0022723	V001930		FALSE	TRUE	100	1	1	350	1	350	FALSE	0	0	0
R0022724	R0022724	V001848		FALSE	TRUE	100	1	1	350	1	350	FALSE	0	0	0
R0022725	R0022725	V000983		FALSE	TRUE	100	1	1	350	1	350	FALSE	0	0	0
R0022726	R0022726	V000593		FALSE	TRUE	100	1	1	350	1	350	FALSE	0	0	0
R0022727	R0022727	V002324		FALSE	TRUE	100	1	1	350	1	350	FALSE	0	0	0
R0022728	R0022728	V000958		FALSE	TRUE	100	1	1	350	1	350	FALSE	0	0	0
R0022729	R0022729	V000230		FALSE	TRUE	100	1	1	350	1	350	FALSE	0	0	0
R0022730	R0022730	V001583		FALSE	TRUE	100	1	1	350	1	350	FALSE	0	0	0
R0022731	R0022731	V002093		FALSE	TRUE	100	1	1	350	1	350	FALSE	0	0	0
R0022732	R0022732	V000405		FALSE	TRUE	100	1	1	350	1	350	FALSE	0	0	0
R0022733	R0022733	V001807		FALSE	TRUE	100	1	1	350	1	350	FALSE	0	0	0
R0022734	R0022734	V002304		FALSE	TRUE	100	1	1	350	1	350	FALSE	0	0	0
R0022735	R0022735	V001902		FALSE	TRUE	100	1	1	350	1	350	FALSE	0	0	0
R0022736	R0022736	V002675		FALSE	TRUE	100	1	1	350	1	350	FALSE	0	0	0
R0022737	R0022737	V000044		FALSE	TRUE	100	1	1	350	1	350	FALSE	0	0	0
R0022738	R0022738	V001979		FALSE	TRUE	100	1	1	350	1	350	FALSE	0	0	0
R0022739	R0022739	V002127		FALSE	TRUE	100	1	1	350	1	350	FALSE	0	0	0
R0022740	R0022740	V002763		FALSE	TRUE	100	1	1	350	1	350	FALSE	0	0	0
R0022741	R0022741	V001176		FALSE	TRUE	100	1	1	350	1	350	FALSE	0	0	0
R0022742	R0022742	V001186		FALSE	TRUE	100	1	1	350	1	350	FALSE	0	0	0
R0022743	R0022743	V000818		FALSE	TRUE	100	1	1	350	1	350	FALSE	0	0	0
R0022744	R0022744	V000181		FALSE	TRUE	100	1	1	350	1	350	FALSE	0	0	0
R0022745	R0022745	V001495		FALSE	TRUE	100	1	1	350	1	350	FALSE	0	0	0
R0022746	R0022746	V002995		FALSE	TRUE	100	1	1	350	1	350	FALSE	0	0	0
R0022747	R0022747	V000060		FALSE	TRUE	100	1	1	350	1	350	FALSE	0	0	0
R0022748	R0022748	V002637		FALSE	TRUE	100	1	1	350	1	350	FALSE	0	0	0
R0022749	R0022749	V000345		FALSE	TRUE	100	1	1	350	1	350	FALSE	0	0	0
R0022750	R0022750	V000574		FALSE	TRUE	100	1	1	350	1	350	FALSE	0	0	0
R0022751	R0022751	V002938		FALSE	TRUE	100	1	1	350	1	350	FALSE	0	0	0
R0022752	R0022752	V002109		FALSE	TRUE	100	1	1	350	1	350	FALSE	0	0	0
R0022753	R0022753	V000872		FALSE	TRUE	100	1	1	350	1	350	FALSE	0	0	0
R0022754	R0022754	V000828		FALSE	TRUE	100	1	1	350	1	350	FALSE	0	0	0
R0022755	R0022755	V001883		FALSE	TRUE	100	1	1	350	1	350	FALSE	0	0	0
R0022756	R0022756	V000451		FALSE	TRUE	100	1	1	350	1	350	FALSE	0	0	0
R0022757	R0022757	V002286		FALSE	TRUE	100	1	1	350	1	350	FALSE	0	0	0
R0022758	R0022758	V000341		FALSE	TRUE	100	1	1	350	1	350	FALSE	0	0	0
R0022759	R0022759	V001318		FALSE	TRUE	100	1	1	350	1	350	FALSE	0	0	0
R0022760	R0022760	V000365		FALSE	TRUE	100	1	1	350	1	350	FALSE	0	0	0
R0022761	R0022761	V001077		FALSE	TRUE	100	1	1	350	1	350	FALSE	0	0	0
R0022762	R0022762	V002074		FALSE	TRUE	100	1	1	350	1	350	FALSE	0	0	0
R0022763	R0022763	V002656		FALSE	TRUE	100	1	1	350	1	350	FALSE	0	0	0
R0022764	R0022764	V001331		FALSE	TRUE	100	1	1	350	1	350	FALSE	0	0	0
R0022765	R0022765	V000502		FALSE	TRUE	100	1	1	350	1	350	FALSE	0	0	0
R0022766	R0022766	V001202		FALSE	TRUE	100	1	1	350	1	350	FALSE	0	0	0
R0022767	R0022767	V001509		FALSE	TRUE	100	1	1	350	1	350	FALSE	0	0	0
R0022768	R0022768	V002655		FALSE	TRUE	100	1	1	350	1	350	FALSE	0	0	0
R0022769	R0022769	V002831		FALSE	TRUE	100	1	1	350	1	350	FALSE	0	0	0
R0022770	R0022770	V001563		FALSE	TRUE	100	1	1	350	1	350	FALSE	0	0	0
R0022771	R0022771	V000671		FALSE	TRUE	100	1	1	350	1	350	FALSE	0	0	0
R0022772	R0022772	V001293		FALSE	TRUE	100	1	1	350	1	350	FALSE	0	0	0
R0022773	R0022773	V001122		FALSE	TRUE	100	1	1	350	1	350	FALSE	0	0	0
R0022774	R0022774	V002103		FALSE	TRUE	100	1	1	350	1	350	FALSE	0	0	0
R0022775	R0022775	V000167		FALSE	TRUE	100	1	1	350	1	350	FALSE	0	0	0
R0022776	R0022776	V000954		FALSE	TRUE	100	1	1	350	1	350	FALSE	0	0	0
R0022777	R0022777	V001631		FALSE	TRUE	100	1	1	350	1	350	FALSE	0	0	0
R0022778	R0022778	V002237		FALSE	TRUE	100	1	1	350	1	350	FALSE	0	0	0
R0022779	R0022779	V002811		FALSE	TRUE	100	1	1	350	1	350	FALSE	0	0	0
R0022780	R0022780	V001605		FALSE	TRUE	100	1	1	350	1	350	FALSE	0	0	0
R0022781	R0022781	V002864		FALSE	TRUE	100	1	1	350	1	350	FALSE	0	0	0
R0022782	R0022782	V000350		FALSE	TRUE	100	1	1	350	1	350	FALSE	0	0	0
R0022783	R0022783	V001346		FALSE	TRUE	100	1	1	350	1	350	FALSE	0	0	0
R0022784	R0022784	V001795		FALSE	TRUE	100	1	1	350	1	350	FALSE	0	0	0
R0022785	R0022785	V002985		FALSE	TRUE	100	1	1	350	1	350	FALSE	0	0	0
R0022786	R0022786	V000955		FALSE	TRUE	100	1	1	350	1	350	FALSE	0	0	0
R0022787	R0022787	V000064		FALSE	TRUE	100	1	1	350	1	350	FALSE	0	0	0
R0022788	R0022788	V002400		FALSE	TRUE	100	1	1	350	1	350	FALSE	0	0	0
R0022789	R0022789	V001857		FALSE	TRUE	100	1	1	350	1	350	FALSE	0	0	0
R0022790	R0022790	V000165		FALSE	TRUE	100	1	1	350	1	350	FALSE	0	0	0
R0022791	R0022791	V002772		FALSE	TRUE	100	1	1	350	1	350	FALSE	0	0	0
R0022792	R0022792	V001891		FALSE	TRUE	100	1	1	350	1	350	FALSE	0	0	0
R0022793	R0022793	V002231		FALSE	TRUE	100	1	1	350	1	350	FALSE	0	0	0
R0022794	R0022794	V002538		FALSE	TRUE	100	1	1	350	1	350	FALSE	0	0	0
R0022795	R0022795	V002110		FALSE	TRUE	100	1	1	350	1	350	FALSE	0	0	0
R0022796	R0022796	V000566		FALSE	TRUE	100	1	1	350	1	350	FALSE	0	0	0
R0022797	R0022797	V001471		FALSE	TRUE	100	1	1	350	1	350	FALSE	0	0	0
R0022798	R0022798	V002796		FALSE	TRUE	100	1	1	350	1	350	FALSE	0	0	0
R0022799	R0022799	V001371		FALSE	TRUE	100	1	1	350	1	350	FALSE	0	0	0
R0022800	R0022800	V001993		FALSE	TRUE	100	1	1	350	1	350	FALSE	0	0	0
R0022801	R0022801	V002868		FALSE	TRUE	100	1	1	350	1	350	FALSE	0	0	0
R0022802	R0022802	V002639		FALSE	TRUE	100	1	1	350	1	350	FALSE	0	0	0
R0022803	R0022803	V002623		FALSE	TRUE	100	1	1	350	1	350	FALSE	0	0	0
R0022804	R0022804	V000564		FALSE	TRUE	100	1	1	350	1	350	FALSE	0	0	0
R0022805	R0022805	V001851		FALSE	TRUE	100	1	1	350	1	350	FALSE	0	0	0
R0022806	R0022806	V002712		FALSE	TRUE	100	1	1	350	1	350	FALSE	0	0	0
R0022807	R0022807	V002804		FALSE	TRUE	100	1	1	350	1	350	FALSE	0	0	0
R0022808	R0022808	V002598		FALSE	TRUE	100	1	1	350	1	350	FALSE	0	0	0
R0022809	R0022809	V001198		FALSE	TRUE	100	1	1	350	1	350	FALSE	0	0	0
R0022810	R0022810	V001905		FALSE	TRUE	100	1	1	350	1	350	FALSE	0	0	0
R0022811	R0022811	V002212		FALSE	TRUE	100	1	1	350	1	350	FALSE	0	0	0
R0022812	R0022812	V001125		FALSE	TRUE	100	1	1	350	1	350	FALSE	0	0	0
R0022813	R0022813	V002070		FALSE	TRUE	100	1	1	350	1	350	FALSE	0	0	0
R0022814	R0022814	V002452		FALSE	TRUE	100	1	1	350	1	350	FALSE	0	0	0
R0022815	R0022815	V001226		FALSE	TRUE	100	1	1	350	1	350	FALSE	0	0	0
R0022816	R0022816	V001326		FALSE	TRUE	100	1	1	350	1	350	FALSE	0	0	0
R0022817	R0022817	V000789		FALSE	TRUE	100	1	1	350	1	350	FALSE	0	0	0
R0022818	R0022818	V002223		FALSE	TRUE	100	1	1	350	1	350	FALSE	0	0	0
R0022819	R0022819	V001093		FALSE	TRUE	100	1	1	350	1	350	FALSE	0	0	0
R0022820	R0022820	V000741		FALSE	TRUE	100	1	1	350	1	350	FALSE	0	0	0
R0022821	R0022821	V002290		FALSE	TRUE	100	1	1	350	1	350	FALSE	0	0	0
R0022822	R0022822	V002368		FALSE	TRUE	100	1	1	350	1	350	FALSE	0	0	0
R0022823	R0022823	V000561		FALSE	TRUE	100	1	1	350	1	350	FALSE	0	0	0
R0022824	R0022824	V001295		FALSE	TRUE	100	1	1	350	1	350	FALSE	0	0	0
R0022825	R0022825	V002704		FALSE	TRUE	100	1	1	350	1	350	FALSE	0	0	0
R0022826	R0022826	V002255		FALSE	TRUE	100	1	1	350	1	350	FALSE	0	0	0
R0022827	R0022827	V002979		FALSE	TRUE	100	1	1	350	1	350	FALSE	0	0	0
R0022828	R0022828	V002226		FALSE	TRUE	100	1	1	350	1	350	FALSE	0	0	0
R0022829	R0022829	V000077		FALSE	TRUE	100	1	1	350	1	350	FALSE	0	0	0
R0022830	R0022830	V000402		FALSE	TRUE	100	1	1	350	1	350	FALSE	0	0	0
R0022831	R0022831	V000339		FALSE	TRUE	100	1	1	350	1	350	FALSE	0	0	0
R0022832	R0022832	V001205		FALSE	TRUE	100	1	1	350	1	350	FALSE	0	0	0
R0022833	R0022833	V001588		FALSE	TRUE	100	1	1	350	1	350	FALSE	0	0	0
R0022834	R0022834	V002480		FALSE	TRUE	100	1	1	350	1	350	FALSE	0	0	0
R0022835	R0022835	V002904		FALSE	TRUE	100	1	1	350	1	350	FALSE	0	0	0
R0022836	R0022836	V001857		FALSE	TRUE	100	1	1	350	1	350	FALSE	0	0	0
R0022837	R0022837	V001514		FALSE	TRUE	100	1	1	350	1	350	FALSE	0	0	0
R0022838	R0022838	V000438		FALSE	TRUE	100	1	1	350	1	350	FALSE	0	0	0
R0022839	R0022839	V000075		FALSE	TRUE	100	1	1	350	1	350	FALSE	0	0	0
R0022840	R0022840	V000514		FALSE	TRUE	100	1	1	350	1	350	FALSE	0	0	0
R0022841	R0022841	V000087		FALSE	TRUE	100	1	1	350	1	350	FALSE	0	0	0
R0022842	R0022842	V000385		FALSE	TRUE	100	1	1	350	1	350	FALSE	0	0	0
R0022843	R0022843	V000783		FALSE	TRUE	100	1	1	350	1	350	FALSE	0	0	0
R0022844	R0022844	V002961		FALSE	TRUE	100	1	1	350	1	350	FALSE	0	0	0
R0022845	R0022845	V002146		FALSE	TRUE	100	1	1	350	1	350	FALSE	0	0	0
R0022846	R0022846	V002786		FALSE	TRUE	100	1	1	350	1	350	FALSE	0	0	0
R0022847	R0022847	V002312		FALSE	TRUE	100	1	1	350	1	350	FALSE	0	0	0
R0022848	R0022848	V001315		FALSE	TRUE	100	1	1	350	1	350	FALSE	0	0	0
R0022849	R0022849	V001516		FALSE	TRUE	100	1	1	350	1	350	FALSE	0	0	0
R0022850	R0022850	V000167		FALSE	TRUE	100	1	1	350	1	350	FALSE	0	0	0
R0022851	R0022851	V001982		FALSE	TRUE	100	1	1	350	1	350	FALSE	0	0	0
R0022852	R0022852	V001248		FALSE	TRUE	100	1	1	350	1	350	FALSE	0	0	0
R0022853	R0022853	V001337		FALSE	TRUE	100	1	1	350	1	350	FALSE	0	0	0
R0022854	R0022854	V000923		FALSE	TRUE	100	1	1	350	1	350	FALSE	0	0	0
R0022855	R0022855	V001583		FALSE	TRUE	100	1	1	350	1	350	FALSE	0	0	0
R0022856	R0022856	V001877		FALSE	TRUE	100	1	1	350	1	350	FALSE	0	0	0
R0022857	R0022857	V001706		FALSE	TRUE	100	1	1	350	1	350	FALSE	0	0	0
R0022858	R0022858	V002534		FALSE	TRUE	100	1	1	350	1	350	FALSE	0	0	0
R0022859	R0022859	V000429		FALSE	TRUE	100	1	1	350	1	350	FALSE	0	0	0
R0022860	R0022860	V002891		FALSE	TRUE	100	1	1	350	1	350	FALSE	0	0	0
R0022861	R0022861	V002455		FALSE	TRUE	100	1	1	350	1	350	FALSE	0	0	0
R0022862	R0022862	V002458		FALSE	TRUE	100	1	1	350	1	350	FALSE	0	0	0
R0022863	R0022863	V000537		FALSE	TRUE	100	1	1	350	1	350	FALSE	0	0	0
R0022864	R0022864	V002602		FALSE	TRUE	100	1	1	350	1	350	FALSE	0	0	0
R0022865	R0022865	V000588		FALSE	TRUE	100	1	1	350	1	350	FALSE	0	0	0
R0022866	R0022866	V002916		FALSE	TRUE	100	1	1	350	1	350	FALSE	0	0	0
R0022867	R0022867	V002009		FALSE	TRUE	100	1	1	350	1	350	FALSE	0	0	0
R0022868	R0022868	V000086		FALSE	TRUE	100	1	1	350	1	350	FALSE	0	0	0
R0022869	R0022869	V002811		FALSE	TRUE	100	1	1	350	1	350	FALSE	0	0	0
R0022870	R0022870	V002475		FALSE	TRUE	100	1	1	350	1	350	FALSE	0	0	0
R0022871	R0022871	V000476		FALSE	TRUE	100	1	1	350	1	350	FALSE	0	0	0
R0022872	R0022872	V002213		FALSE	TRUE	100	1	1	350	1	350	FALSE	0	0	0
R0022873	R0022873	V000106		FALSE	TRUE	100	1	1	350	1	350	FALSE	0	0	0
R0022874	R0022874	V000421		FALSE	TRUE	100	1	1	350	1	350	FALSE	0	0	0
R0022875	R0022875	V001618		FALSE	TRUE	100	1	1	350	1	350	FALSE	0	0	0
R0022876	R0022876	V000519		FALSE	TRUE	100	1	1	350	1	350	FALSE	0	0	0
R0022877	R0022877	V002342		FALSE	TRUE	100	1	1	350	1	350	FALSE	0	0	0
R0022878	R0022878	V002726		FALSE	TRUE	100	1	1	350	1	350	FALSE	0	0	0
R0022879	R0022879	V002141		FALSE	TRUE	100	1	1	350	1	350	FALSE	0	0	0
R0022880	R0022880	V000882		FALSE	TRUE	100	1	1	350	1	350	FALSE	0	0	0
R0022881	R0022881	V001070		FALSE	TRUE	100	1	1	350	1	350	FALSE	0	0	0
R0022882	R0022882	V002594		FALSE	TRUE	100	1	1	350	1	350	FALSE	0	0	0
R0022883	R0022883	V001161		FALSE	TRUE	100	1	1	350	1	350	FALSE	0	0	0
R0022884	R0022884	V002489		FALSE	TRUE	100	1	1	350	1	350	FALSE	0	0	0
R0022885	R0022885	V000808		FALSE	TRUE	100	1	1	350	1	350	FALSE	0	0	0
R0022886	R0022886	V002614		FALSE	TRUE	100	1	1	350	1	350	FALSE	0	0	0
R0022887	R0022887	V000722		FALSE	TRUE	100	1	1	350	1	350	FALSE	0	0	0
R0022888	R0022888	V002162		FALSE	TRUE	100	1	1	350	1	350	FALSE	0	0	0
R0022889	R0022889	V002574		FALSE	TRUE	100	1	1	350	1	350	FALSE	0	0	0
R0022890	R0022890	V001306		FALSE	TRUE	100	1	1	350	1	350	FALSE	0	0	0
R0022891	R0022891	V002728		FALSE	TRUE	100	1	1	350	1	350	FALSE	0	0	0
R0022892	R0022892	V000716		FALSE	TRUE	100	1	1	350	1	350	FALSE	0	0	0
R0022893	R0022893	V001472		FALSE	TRUE	100	1	1	350	1	350	FALSE	0	0	0
R0022894	R0022894	V002118		FALSE	TRUE	100	1	1	350	1	350	FALSE	0	0	0
R0022895	R0022895	V000111		FALSE	TRUE	100	1	1	350	1	350	FALSE	0	0	0
R0022896	R0022896	V001893		FALSE	TRUE	100	1	1	350	1	350	FALSE	0	0	0
R0022897	R0022897	V001085		FALSE	TRUE	100	1	1	350	1	350	FALSE	0	0	0
R0022898	R0022898	V002575		FALSE	TRUE	100	1	1	350	1	350	FALSE	0	0	0
R0022899	R0022899	V002712		FALSE	TRUE	100	1	1	350	1	350	FALSE	0	0	0
R0022900	R0022900	V000860		FALSE	TRUE	100	1	1	350	1	350	FALSE	0	0	0
R0022901	R0022901	V001239		FALSE	TRUE	100	1	1	350	1	350	FALSE	0	0	0
R0022902	R0022902	V002353		FALSE	TRUE	100	1	1	350	1	350	FALSE	0	0	0
R0022903	R0022903	V000937		FALSE	TRUE	100	1	1	350	1	350	FALSE	0	0	0
R0022904	R0022904	V001141		FALSE	TRUE	100	1	1	350	1	350	FALSE	0	0	0
R0022905	R0022905	V001925		FALSE	TRUE	100	1	1	350	1	350	FALSE	0	0	0
R0022906	R0022906	V001738		FALSE	TRUE	100	1	1	350	1	350	FALSE	0	0	0
R0022907	R0022907	V000271		FALSE	TRUE	100	1	1	350	1	350	FALSE	0	0	0
R0022908	R0022908	V002100		FALSE	TRUE	100	1	1	350	1	350	FALSE	0	0	0
R0022909	R0022909	V000747		FALSE	TRUE	100	1	1	350	1	350	FALSE	0	0	0
R0022910	R0022910	V000058		FALSE	TRUE	100	1	1	350	1	350	FALSE	0	0	0
R0022911	R0022911	V001128		FALSE	TRUE	100	1	1	350	1	350	FALSE	0	0	0
R0022912	R0022912	V002264		FALSE	TRUE	100	1	1	350	1	350	FALSE	0	0	0
R0022913	R0022913	V002668		FALSE	TRUE	100	1	1	350	1	350	FALSE	0	0	0
R0022914	R0022914	V002423		FALSE	TRUE	100	1	1	350	1	350	FALSE	0	0	0
R0022915	R0022915	V001894		FALSE	TRUE	100	1	1	350	1	350	FALSE	0	0	0
R0022916	R0022916	V000595		FALSE	TRUE	100	1	1	350	1	350	FALSE	0	0	0
R0022917	R0022917	V002949		FALSE	TRUE	100	1	1	350	1	350	FALSE	0	0	0
R0022918	R0022918	V000697		FALSE	TRUE	100	1	1	350	1	350	FALSE	0	0	0
R0022919	R0022919	V002236		FALSE	TRUE	100	1	1	350	1	350	FALSE	0	0	0
R0022920	R0022920	V002010		FALSE	TRUE	100	1	1	350	1	350	FALSE	0	0	0
R0022921	R0022921	V002822		FALSE	TRUE	100	1	1	350	1	350	FALSE	0	0	0
R0022922	R0022922	V001606		FALSE	TRUE	100	1	1	350	1	350	FALSE	0	0	0
R0022923	R0022923	V001481		FALSE	TRUE	100	1	1	350	1	350	FALSE	0	0	0
R0022924	R0022924	V001972		FALSE	TRUE	100	1	1	350	1	350	FALSE	0	0	0
R0022925	R0022925	V002531		FALSE	TRUE	100	1	1	350	1	350	FALSE	0	0	0
R0022926	R0022926	V000569		FALSE	TRUE	100	1	1	350	1	350	FALSE	0	0	0
R0022927	R0022927	V000544		FALSE	TRUE	100	1	1	350	1	350	FALSE	0	0	0
R0022928	R0022928	V002381		FALSE	TRUE	100	1	1	350	1	350	FALSE	0	0	0
R0022929	R0022929	V000980		FALSE	TRUE	100	1	1	350	1	350	FALSE	0	0	0
R0022930	R0022930	V001407		FALSE	TRUE	100	1	1	350	1	350	FALSE	0	0	0
R0022931	R0022931	V000941		FALSE	TRUE	100	1	1	350	1	350	FALSE	0	0	0
R0022932	R0022932	V001665		FALSE	TRUE	100	1	1	350	1	350	FALSE	0	0	0
R0022933	R0022933	V000224		FALSE	TRUE	100	1	1	350	1	350	FALSE	0	0	0
R0022934	R0022934	V001814		FALSE	TRUE	100	1	1	350	1	350	FALSE	0	0	0
R0022935	R0022935	V000895		FALSE	TRUE	100	1	1	350	1	350	FALSE	0	0	0
R0022936	R0022936	V002139		FALSE	TRUE	100	1	1	350	1	350	FALSE	0	0	0
R0022937	R0022937	V002257		FALSE	TRUE	100	1	1	350	1	350	FALSE	0	0	0
R0022938	R0022938	V001471		FALSE	TRUE	100	1	1	350	1	350	FALSE	0	0	0
R0022939	R0022939	V002054		FALSE	TRUE	100	1	1	350	1	350	FALSE	0	0	0
R0022940	R0022940	V001205		FALSE	TRUE	100	1	1	350	1	350	FALSE	0	0	0
R0022941	R0022941	V000801		FALSE	TRUE	100	1	1	350	1	350	FALSE	0	0	0
R0022942	R0022942	V001813		FALSE	TRUE	100	1	1	350	1	350	FALSE	0	0	0
R0022943	R0022943	V002501		FALSE	TRUE	100	1	1	350	1	350	FALSE	0	0	0
R0022944	R0022944	V002970		FALSE	TRUE	100	1	1	350	1	350	FALSE	0	0	0
R0022945	R0022945	V002431		FALSE	TRUE	100	1	1	350	1	350	FALSE	0	0	0
R0022946	R0022946	V000845		FALSE	TRUE	100	1	1	350	1	350	FALSE	0	0	0
R0022947	R0022947	V002098		FALSE	TRUE	100	1	1	350	1	350	FALSE	0	0	0
R0022948	R0022948	V002390		FALSE	TRUE	100	1	1	350	1	350	FALSE	0	0	0
R0022949	R0022949	V001441		FALSE	TRUE	100	1	1	350	1	350	FALSE	0	0	0
R0022950	R0022950	V000831		FALSE	TRUE	100	1	1	350	1	350	FALSE	0	0	0
R0022951	R0022951	V000033		FALSE	TRUE	100	1	1	350	1	350	FALSE	0	0	0
R0022952	R0022952	V002821		FALSE	TRUE	100	1	1	350	1	350	FALSE	0	0	0
R0022953	R0022953	V001929		FALSE	TRUE	100	1	1	350	1	350	FALSE	0	0	0
R0022954	R0022954	V002551		FALSE	TRUE	100	1	1	350	1	350	FALSE	0	0	0
R0022955	R0022955	V001359		FALSE	TRUE	100	1	1	350	1	350	FALSE	0	0	0
R0022956	R0022956	V000336		FALSE	TRUE	100	1	1	350	1	350	FALSE	0	0	0
R0022957	R0022957	V002876		FALSE	TRUE	100	1	1	350	1	350	FALSE	0	0	0
R0022958	R0022958	V002603		FALSE	TRUE	100	1	1	350	1	350	FALSE	0	0	0
R0022959	R0022959	V000207		FALSE	TRUE	100	1	1	350	1	350	FALSE	0	0	0
R0022960	R0022960	V000792		FALSE	TRUE	100	1	1	350	1	350	FALSE	0	0	0
R0022961	R0022961	V002885		FALSE	TRUE	100	1	1	350	1	350	FALSE	0	0	0
R0022962	R0022962	V001412		FALSE	TRUE	100	1	1	350	1	350	FALSE	0	0	0
R0022963	R0022963	V001574		FALSE	TRUE	100	1	1	350	1	350	FALSE	0	0	0
R0022964	R0022964	V002619		FALSE	TRUE	100	1	1	350	1	350	FALSE	0	0	0
R0022965	R0022965	V000694		FALSE	TRUE	100	1	1	350	1	350	FALSE	0	0	0
R0022966	R0022966	V002558		FALSE	TRUE	100	1	1	350	1	350	FALSE	0	0	0
R0022967	R0022967	V001968		FALSE	TRUE	100	1	1	350	1	350	FALSE	0	0	0
R0022968	R0022968	V001684		FALSE	TRUE	100	1	1	350	1	350	FALSE	0	0	0
R0022969	R0022969	V000035		FALSE	TRUE	100	1	1	350	1	350	FALSE	0	0	0
R0022970	R0022970	V002207		FALSE	TRUE	100	1	1	350	1	350	FALSE	0	0	0
R0022971	R0022971	V001348		FALSE	TRUE	100	1	1	350	1	350	FALSE	0	0	0
R0022972	R0022972	V002420		FALSE	TRUE	100	1	1	350	1	350	FALSE	0	0	0
R0022973	R0022973	V002954		FALSE	TRUE	100	1	1	350	1	350	FALSE	0	0	0
R0022974	R0022974	V000728		FALSE	TRUE	100	1	1	350	1	350	FALSE	0	0	0
R0022975	R0022975	V002620		FALSE	TRUE	100	1	1	350	1	350	FALSE	0	0	0
R0022976	R0022976	V000343		FALSE	TRUE	100	1	1	350	1	350	FALSE	0	0	0
R0022977	R0022977	V002854		FALSE	TRUE	100	1	1	350	1	350	FALSE	0	0	0
R0022978	R0022978	V001265		FALSE	TRUE	100	1	1	350	1	350	FALSE	0	0	0
R0022979	R0022979	V002380		FALSE	TRUE	100	1	1	350	1	350	FALSE	0	0	0
R0022980	R0022980	V000751		FALSE	TRUE	100	1	1	350	1	350	FALSE	0	0	0
R0022981	R0022981	V000358		FALSE	TRUE	100	1	1	350	1	350	FALSE	0	0	0
R0022982	R0022982	V000673		FALSE	TRUE	100	1	1	350	1	350	FALSE	0	0	0
R0022983	R0022983	V001968		FALSE	TRUE	100	1	1	350	1	350	FALSE	0	0	0
R0022984	R0022984	V000433		FALSE	TRUE	100	1	1	350	1	350	FALSE	0	0	0
R0022985	R0022985	V000692		FALSE	TRUE	100	1	1	350	1	350	FALSE	0	0	0
R0022986	R0022986	V002161		FALSE	TRUE	100	1	1	350	1	350	FALSE	0	0	0
R0022987	R0022987	V002824		FALSE	TRUE	100	1	1	350	1	350	FALSE	0	0	0
R0022988	R0022988	V002800		FALSE	TRUE	100	1	1	350	1	350	FALSE	0	0	0
R0022989	R0022989	V002360		FALSE	TRUE	100	1	1	350	1	350	FALSE	0	0	0
R0022990	R0022990	V002730		FALSE	TRUE	100	1	1	350	1	350	FALSE	0	0	0
R0022991	R0022991	V001536		FALSE	TRUE	100	1	1	350	1	350	FALSE	0	0	0
R0022992	R0022992	V000915		FALSE	TRUE	100	1	1	350	1	350	FALSE	0	0	0
R0022993	R0022993	V000249		FALSE	TRUE	100	1	1	350	1	350	FALSE	0	0	0
R0022994	R0022994	V002540		FALSE	TRUE	100	1	1	350	1	350	FALSE	0	0	0
R0022995	R0022995	V002719		FALSE	TRUE	100	1	1	350	1	350	FALSE	0	0	0
R0022996	R0022996	V000928		FALSE	TRUE	100	1	1	350	1	350	FALSE	0	0	0
R0022997	R0022997	V002366		FALSE	TRUE	100	1	1	350	1	350	FALSE	0	0	0
R0022998	R0022998	V001978		FALSE	TRUE	100	1	1	350	1	350	FALSE	0	0	0
R0022999	R0022999	V002991		FALSE	TRUE	100	1	1	350	1	350	FALSE	0	0	0
R0023000	R0023000	V002512		FALSE	TRUE	100	1	1	350	1	350	FALSE	0	0	0
R0023001	R0023001	V001238		FALSE	TRUE	100	1	1	350	1	350	FALSE	0	0	0
R0023002	R0023002	V000749		FALSE	TRUE	100	1	1	350	1	350	FALSE	0	0	0
R0023003	R0023003	V002520		FALSE	TRUE	100	1	1	350	1	350	FALSE	0	0	0
R0023004	R0023004	V002779		FALSE	TRUE	100	1	1	350	1	350	FALSE	0	0	0
R0023005	R0023005	V001224		FALSE	TRUE	100	1	1	350	1	350	FALSE	0	0	0
R0023006	R0023006	V001225		FALSE	TRUE	100	1	1	350	1	350	FALSE	0	0	0
R0023007	R0023007	V001327		FALSE	TRUE	100	1	1	350	1	350	FALSE	0	0	0
R0023008	R0023008	V000235		FALSE	TRUE	100	1	1	350	1	350	FALSE	0	0	0
R0023009	R0023009	V001365		FALSE	TRUE	100	1	1	350	1	350	FALSE	0	0	0
R0023010	R0023010	V001043		FALSE	TRUE	100	1	1	350	1	350	FALSE	0	0	0
R0023011	R0023011	V002877		FALSE	TRUE	100	1	1	350	1	350	FALSE	0	0	0
R0023012	R0023012	V002774		FALSE	TRUE	100	1	1	350	1	350	FALSE	0	0	0
R0023013	R0023013	V000211		FALSE	TRUE	100	1	1	350	1	350	FALSE	0	0	0
R0023014	R0023014	V000335		FALSE	TRUE	100	1	1	350	1	350	FALSE	0	0	0
R0023015	R0023015	V001463		FALSE	TRUE	100	1	1	350	1	350	FALSE	0	0	0
R0023016	R0023016	V000655		FALSE	TRUE	100	1	1	350	1	350	FALSE	0	0	0
R0023017	R0023017	V002136		FALSE	TRUE	100	1	1	350	1	350	FALSE	0	0	0
R0023018	R0023018	V000679		FALSE	TRUE	100	1	1	350	1	350	FALSE	0	0	0
R0023019	R0023019	V000753		FALSE	TRUE	100	1	1	350	1	350	FALSE	0	0	0
R0023020	R0023020	V000722		FALSE	TRUE	100	1	1	350	1	350	FALSE	0	0	0
R0023021	R0023021	V002330		FALSE	TRUE	100	1	1	350	1	350	FALSE	0	0	0
R0023022	R0023022	V002344		FALSE	TRUE	100	1	1	350	1	350	FALSE	0	0	0
R0023023	R0023023	V002149		FALSE	TRUE	100	1	1	350	1	350	FALSE	0	0	0
R0023024	R0023024	V000627		FALSE	TRUE	100	1	1	350	1	350	FALSE	0	0	0
R0023025	R0023025	V002392		FALSE	TRUE	100	1	1	350	1	350	FALSE	0	0	0
R0023026	R0023026	V001101		FALSE	TRUE	100	1	1	350	1	350	FALSE	0	0	0
R0023027	R0023027	V001077		FALSE	TRUE	100	1	1	350	1	350	FALSE	0	0	0
R0023028	R0023028	V002260		FALSE	TRUE	100	1	1	350	1	350	FALSE	0	0	0
R0023029	R0023029	V001264		FALSE	TRUE	100	1	1	350	1	350	FALSE	0	0	0
R0023030	R0023030	V002002		FALSE	TRUE	100	1	1	350	1	350	FALSE	0	0	0
R0023031	R0023031	V000478		FALSE	TRUE	100	1	1	350	1	350	FALSE	0	0	0
R0023032	R0023032	V001415		FALSE	TRUE	100	1	1	350	1	350	FALSE	0	0	0
R0023033	R0023033	V000863		FALSE	TRUE	100	1	1	350	1	350	FALSE	0	0	0
R0023034	R0023034	V002671		FALSE	TRUE	100	1	1	350	1	350	FALSE	0	0	0
R0023035	R0023035	V002922		FALSE	TRUE	100	1	1	350	1	350	FALSE	0	0	0
R0023036	R0023036	V002195		FALSE	TRUE	100	1	1	350	1	350	FALSE	0	0	0
R0023037	R0023037	V000522		FALSE	TRUE	100	1	1	350	1	350	FALSE	0	0	0
R0023038	R0023038	V001152		FALSE	TRUE	100	1	1	350	1	350	FALSE	0	0	0
R0023039	R0023039	V002253		FALSE	TRUE	100	1	1	350	1	350	FALSE	0	0	0
R0023040	R0023040	V002450		FALSE	TRUE	100	1	1	350	1	350	FALSE	0	0	0
R0023041	R0023041	V002164		FALSE	TRUE	100	1	1	350	1	350	FALSE	0	0	0
R0023042	R0023042	V000614		FALSE	TRUE	100	1	1	350	1	350	FALSE	0	0	0
R0023043	R0023043	V001665		FALSE	TRUE	100	1	1	350	1	350	FALSE	0	0	0
R0023044	R0023044	V001390		FALSE	TRUE	100	1	1	350	1	350	FALSE	0	0	0
R0023045	R0023045	V000883		FALSE	TRUE	100	1	1	350	1	350	FALSE	0	0	0
R0023046	R0023046	V000959		FALSE	TRUE	100	1	1	350	1	350	FALSE	0	0	0
R0023047	R0023047	V002854		FALSE	TRUE	100	1	1	350	1	350	FALSE	0	0	0
R0023048	R0023048	V001873		FALSE	TRUE	100	1	1	350	1	350	FALSE	0	0	0
R0023049	R0023049	V000257		FALSE	TRUE	100	1	1	350	1	350	FALSE	0	0	0
R0023050	R0023050	V002566		FALSE	TRUE	100	1	1	350	1	350	FALSE	0	0	0
R0023051	R0023051	V000554		FALSE	TRUE	100	1	1	350	1	350	FALSE	0	0	0
R0023052	R0023052	V000601		FALSE	TRUE	100	1	1	350	1	350	FALSE	0	0	0
R0023053	R0023053	V001177		FALSE	TRUE	100	1	1	350	1	350	FALSE	0	0	0
R0023054	R0023054	V002432		FALSE	TRUE	100	1	1	350	1	350	FALSE	0	0	0
R0023055	R0023055	V000719		FALSE	TRUE	100	1	1	350	1	350	FALSE	0	0	0
R0023056	R0023056	V000131		FALSE	TRUE	100	1	1	350	1	350	FALSE	0	0	0
R0023057	R0023057	V002525		FALSE	TRUE	100	1	1	350	1	350	FALSE	0	0	0
R0023058	R0023058	V001459		FALSE	TRUE	100	1	1	350	1	350	FALSE	0	0	0
R0023059	R0023059	V002341		FALSE	TRUE	100	1	1	350	1	350	FALSE	0	0	0
R0023060	R0023060	V002627		FALSE	TRUE	100	1	1	350	1	350	FALSE	0	0	0
R0023061	R0023061	V002379		FALSE	TRUE	100	1	1	350	1	350	FALSE	0	0	0
R0023062	R0023062	V000731		FALSE	TRUE	100	1	1	350	1	350	FALSE	0	0	0
R0023063	R0023063	V001160		FALSE	TRUE	100	1	1	350	1	350	FALSE	0	0	0
R0023064	R0023064	V002020		FALSE	TRUE	100	1	1	350	1	350	FALSE	0	0	0
R0023065	R0023065	V000853		FALSE	TRUE	100	1	1	350	1	350	FALSE	0	0	0
R0023066	R0023066	V002138		FALSE	TRUE	100	1	1	350	1	350	FALSE	0	0	0
R0023067	R0023067	V000336		FALSE	TRUE	100	1	1	350	1	350	FALSE	0	0	0
R0023068	R0023068	V002465		FALSE	TRUE	100	1	1	350	1	350	FALSE	0	0	0
R0023069	R0023069	V000584		FALSE	TRUE	100	1	1	350	1	350	FALSE	0	0	0
R0023070	R0023070	V000782		FALSE	TRUE	100	1	1	350	1	350	FALSE	0	0	0
R0023071	R0023071	V001033		FALSE	TRUE	100	1	1	350	1	350	FALSE	0	0	0
R0023072	R0023072	V002985		FALSE	TRUE	100	1	1	350	1	350	FALSE	0	0	0
R0023073	R0023073	V002731		FALSE	TRUE	100	1	1	350	1	350	FALSE	0	0	0
R0023074	R0023074	V001154		FALSE	TRUE	100	1	1	350	1	350	FALSE	0	0	0
R0023075	R0023075	V001799		FALSE	TRUE	100	1	1	350	1	350	FALSE	0	0	0
R0023076	R0023076	V002602		FALSE	TRUE	100	1	1	350	1	350	FALSE	0	0	0
R0023077	R0023077	V001815		FALSE	TRUE	100	1	1	350	1	350	FALSE	0	0	0
R0023078	R0023078	V001453		FALSE	TRUE	100	1	1	350	1	350	FALSE	0	0	0
R0023079	R0023079	V000940		FALSE	TRUE	100	1	1	350	1	350	FALSE	0	0	0
R0023080	R0023080	V002395		FALSE	TRUE	100	1	1	350	1	350	FALSE	0	0	0
R0023081	R0023081	V001377		FALSE	TRUE	100	1	1	350	1	350	FALSE	0	0	0
R0023082	R0023082	V001415		FALSE	TRUE	100	1	1	350	1	350	FALSE	0	0	0
R0023083	R0023083	V001111		FALSE	TRUE	100	1	1	350	1	350	FALSE	0	0	0
R0023084	R0023084	V002204		FALSE	TRUE	100	1	1	350	1	350	FALSE	0	0	0
R0023085	R0023085	V001672		FALSE	TRUE	100	1	1	350	1	350	FALSE	0	0	0
R0023086	R0023086	V002819		FALSE	TRUE	100	1	1	350	1	350	FALSE	0	0	0
R0023087	R0023087	V001422		FALSE	TRUE	100	1	1	350	1	350	FALSE	0	0	0
R0023088	R0023088	V002039		FALSE	TRUE	100	1	1	350	1	350	FALSE	0	0	0
R0023089	R0023089	V002130		FALSE	TRUE	100	1	1	350	1	350	FALSE	0	0	0
R0023090	R0023090	V000536		FALSE	TRUE	100	1	1	350	1	350	FALSE	0	0	0
R0023091	R0023091	V002575		FALSE	TRUE	100	1	1	350	1	350	FALSE	0	0	0
R0023092	R0023092	V002961		FALSE	TRUE	100	1	1	350	1	350	FALSE	0	0	0
R0023093	R0023093	V000787		FALSE	TRUE	100	1	1	350	1	350	FALSE	0	0	0
R0023094	R0023094	V002309		FALSE	TRUE	100	1	1	350	1	350	FALSE	0	0	0
R0023095	R0023095	V000732		FALSE	TRUE	100	1	1	350	1	350	FALSE	0	0	0
R0023096	R0023096	V001459		FALSE	TRUE	100	1	1	350	1	350	FALSE	0	0	0
R0023097	R0023097	V002548		FALSE	TRUE	100	1	1	350	1	350	FALSE	0	0	0
R0023098	R0023098	V000893		FALSE	TRUE	100	1	1	350	1	350	FALSE	0	0	0
R0023099	R0023099	V001047		FALSE	TRUE	100	1	1	350	1	350	FALSE	0	0	0
R0023100	R0023100	V002352		FALSE	TRUE	100	1	1	350	1	350	FALSE	0	0	0
R0023101	R0023101	V000710		FALSE	TRUE	100	1	1	350	1	350	FALSE	0	0	0
R0023102	R0023102	V002777		FALSE	TRUE	100	1	1	350	1	350	FALSE	0	0	0
R0023103	R0023103	V002178		FALSE	TRUE	100	1	1	350	1	350	FALSE	0	0	0
R0023104	R0023104	V000862		FALSE	TRUE	100	1	1	350	1	350	FALSE	0	0	0
R0023105	R0023105	V000762		FALSE	TRUE	100	1	1	350	1	350	FALSE	0	0	0
R0023106	R0023106	V000055		FALSE	TRUE	100	1	1	350	1	350	FALSE	0	0	0
R0023107	R0023107	V002278		FALSE	TRUE	100	1	1	350	1	350	FALSE	0	0	0
R0023108	R0023108	V001354		FALSE	TRUE	100	1	1	350	1	350	FALSE	0	0	0
R0023109	R0023109	V000329		FALSE	TRUE	100	1	1	350	1	350	FALSE	0	0	0
R0023110	R0023110	V000200		FALSE	TRUE	100	1	1	350	1	350	FALSE	0	0	0
R0023111	R0023111	V001483		FALSE	TRUE	100	1	1	350	1	350	FALSE	0	0	0
R0023112	R0023112	V002998		FALSE	TRUE	100	1	1	350	1	350	FALSE	0	0	0
R0023113	R0023113	V000628		FALSE	TRUE	100	1	1	350	1	350	FALSE	0	0	0
R0023114	R0023114	V001401		FALSE	TRUE	100	1	1	350	1	350	FALSE	0	0	0
R0023115	R0023115	V000032		FALSE	TRUE	100	1	1	350	1	350	FALSE	0	0	0
R0023116	R0023116	V001216		FALSE	TRUE	100	1	1	350	1	350	FALSE	0	0	0
R0023117	R0023117	V001300		FALSE	TRUE	100	1	1	350	1	350	FALSE	0	0	0
R0023118	R0023118	V000172		FALSE	TRUE	100	1	1	350	1	350	FALSE	0	0	0
R0023119	R0023119	V002780		FALSE	TRUE	100	1	1	350	1	350	FALSE	0	0	0
R0023120	R0023120	V002100		FALSE	TRUE	100	1	1	350	1	350	FALSE	0	0	0
R0023121	R0023121	V001414		FALSE	TRUE	100	1	1	350	1	350	FALSE	0	0	0
R0023122	R0023122	V002432		FALSE	TRUE	100	1	1	350	1	350	FALSE	0	0	0
R0023123	R0023123	V001655		FALSE	TRUE	100	1	1	350	1	350	FALSE	0	0	0
R0023124	R0023124	V002522		FALSE	TRUE	100	1	1	350	1	350	FALSE	0	0	0
R0023125	R0023125	V002682		FALSE	TRUE	100	1	1	350	1	350	FALSE	0	0	0
R0023126	R0023126	V001680		FALSE	TRUE	100	1	1	350	1	350	FALSE	0	0	0
R0023127	R0023127	V002705		FALSE	TRUE	100	1	1	350	1	350	FALSE	0	0	0
R0023128	R0023128	V001186		FALSE	TRUE	100	1	1	350	1	350	FALSE	0	0	0
R0023129	R0023129	V001253		FALSE	TRUE	100	1	1	350	1	350	FALSE	0	0	0
R0023130	R0023130	V002152		FALSE	TRUE	100	1	1	350	1	350	FALSE	0	0	0
R0023131	R0023131	V001517		FALSE	TRUE	100	1	1	350	1	350	FALSE	0	0	0
R0023132	R0023132	V002055		FALSE	TRUE	100	1	1	350	1	350	FALSE	0	0	0
R0023133	R0023133	V002290		FALSE	TRUE	100	1	1	350	1	350	FALSE	0	0	0
R0023134	R0023134	V002384		FALSE	TRUE	100	1	1	350	1	350	FALSE	0	0	0
R0023135	R0023135	V002538		FALSE	TRUE	100	1	1	350	1	350	FALSE	0	0	0
R0023136	R0023136	V002655		FALSE	TRUE	100	1	1	350	1	350	FALSE	0	0	0
R0023137	R0023137	V001112		FALSE	TRUE	100	1	1	350	1	350	FALSE	0	0	0
R0023138	R0023138	V002093		FALSE	TRUE	100	1	1	350	1	350	FALSE	0	0	0
R0023139	R0023139	V001271		FALSE	TRUE	100	1	1	350	1	350	FALSE	0	0	0
R0023140	R0023140	V000337		FALSE	TRUE	100	1	1	350	1	350	FALSE	0	0	0
R0023141	R0023141	V000520		FALSE	TRUE	100	1	1	350	1	350	FALSE	0	0	0
R0023142	R0023142	V002484		FALSE	TRUE	100	1	1	350	1	350	FALSE	0	0	0
R0023143	R0023143	V002227		FALSE	TRUE	100	1	1	350	1	350	FALSE	0	0	0
R0023144	R0023144	V001282		FALSE	TRUE	100	1	1	350	1	350	FALSE	0	0	0
R0023145	R0023145	V001096		FALSE	TRUE	100	1	1	350	1	350	FALSE	0	0	0
R0023146	R0023146	V001890		FALSE	TRUE	100	1	1	350	1	350	FALSE	0	0	0
R0023147	R0023147	V000614		FALSE	TRUE	100	1	1	350	1	350	FALSE	0	0	0
R0023148	R0023148	V001551		FALSE	TRUE	100	1	1	350	1	350	FALSE	0	0	0
R0023149	R0023149	V002913		FALSE	TRUE	100	1	1	350	1	350	FALSE	0	0	0
R0023150	R0023150	V001561		FALSE	TRUE	100	1	1	350	1	350	FALSE	0	0	0
R0023151	R0023151	V002130		FALSE	TRUE	100	1	1	350	1	350	FALSE	0	0	0
R0023152	R0023152	V000457		FALSE	TRUE	100	1	1	350	1	350	FALSE	0	0	0
R0023153	R0023153	V000328		FALSE	TRUE	100	1	1	350	1	350	FALSE	0	0	0
R0023154	R0023154	V001235		FALSE	TRUE	100	1	1	350	1	350	FALSE	0	0	0
R0023155	R0023155	V001315		FALSE	TRUE	100	1	1	350	1	350	FALSE	0	0	0
R0023156	R0023156	V002917		FALSE	TRUE	100	1	1	350	1	350	FALSE	0	0	0
R0023157	R0023157	V002035		FALSE	TRUE	100	1	1	350	1	350	FALSE	0	0	0
R0023158	R0023158	V002474		FALSE	TRUE	100	1	1	350	1	350	FALSE	0	0	0
R0023159	R0023159	V002538		FALSE	TRUE	100	1	1	350	1	350	FALSE	0	0	0
R0023160	R0023160	V001806		FALSE	TRUE	100	1	1	350	1	350	FALSE	0	0	0
R0023161	R0023161	V001684		FALSE	TRUE	100	1	1	350	1	350	FALSE	0	0	0
R0023162	R0023162	V000585		FALSE	TRUE	100	1	1	350	1	350	FALSE	0	0	0
R0023163	R0023163	V002003		FALSE	TRUE	100	1	1	350	1	350	FALSE	0	0	0
R0023164	R0023164	V000699		FALSE	TRUE	100	1	1	350	1	350	FALSE	0	0	0
R0023165	R0023165	V002025		FALSE	TRUE	100	1	1	350	1	350	FALSE	0	0	0
R0023166	R0023166	V000989		FALSE	TRUE	100	1	1	350	1	350	FALSE	0	0	0
R0023167	R0023167	V001197		FALSE	TRUE	100	1	1	350	1	350	FALSE	0	0	0
R0023168	R0023168	V001541		FALSE	TRUE	100	1	1	350	1	350	FALSE	0	0	0
R0023169	R0023169	V000687		FALSE	TRUE	100	1	1	350	1	350	FALSE	0	0	0
R0023170	R0023170	V000974		FALSE	TRUE	100	1	1	350	1	350	FALSE	0	0	0
R0023171	R0023171	V002741		FALSE	TRUE	100	1	1	350	1	350	FALSE	0	0	0
R0023172	R0023172	V001860		FALSE	TRUE	100	1	1	350	1	350	FALSE	0	0	0
R0023173	R0023173	V001465		FALSE	TRUE	100	1	1	350	1	350	FALSE	0	0	0
R0023174	R0023174	V001108		FALSE	TRUE	100	1	1	350	1	350	FALSE	0	0	0
R0023175	R0023175	V002192		FALSE	TRUE	100	1	1	350	1	350	FALSE	0	0	0
R0023176	R0023176	V000477		FALSE	TRUE	100	1	1	350	1	350	FALSE	0	0	0
R0023177	R0023177	V002510		FALSE	TRUE	100	1	1	350	1	350	FALSE	0	0	0
R0023178	R0023178	V002734		FALSE	TRUE	100	1	1	350	1	350	FALSE	0	0	0
R0023179	R0023179	V000744		FALSE	TRUE	100	1	1	350	1	350	FALSE	0	0	0
R0023180	R0023180	V001821		FALSE	TRUE	100	1	1	350	1	350	FALSE	0	0	0
R0023181	R0023181	V000778		FALSE	TRUE	100	1	1	350	1	350	FALSE	0	0	0
R0023182	R0023182	V002824		FALSE	TRUE	100	1	1	350	1	350	FALSE	0	0	0
R0023183	R0023183	V000077		FALSE	TRUE	100	1	1	350	1	350	FALSE	0	0	0
R0023184	R0023184	V002496		FALSE	TRUE	100	1	1	350	1	350	FALSE	0	0	0
R0023185	R0023185	V001353		FALSE	TRUE	100	1	1	350	1	350	FALSE	0	0	0
R0023186	R0023186	V002439		FALSE	TRUE	100	1	1	350	1	350	FALSE	0	0	0
R0023187	R0023187	V000042		FALSE	TRUE	100	1	1	350	1	350	FALSE	0	0	0
R0023188	R0023188	V001268		FALSE	TRUE	100	1	1	350	1	350	FALSE	0	0	0
R0023189	R0023189	V001276		FALSE	TRUE	100	1	1	350	1	350	FALSE	0	0	0
R0023190	R0023190	V000667		FALSE	TRUE	100	1	1	350	1	350	FALSE	0	0	0
R0023191	R0023191	V001162		FALSE	TRUE	100	1	1	350	1	350	FALSE	0	0	0
R0023192	R0023192	V002605		FALSE	TRUE	100	1	1	350	1	350	FALSE	0	0	0
R0023193	R0023193	V002508		FALSE	TRUE	100	1	1	350	1	350	FALSE	0	0	0
R0023194	R0023194	V001803		FALSE	TRUE	100	1	1	350	1	350	FALSE	0	0	0
R0023195	R0023195	V000211		FALSE	TRUE	100	1	1	350	1	350	FALSE	0	0	0
R0023196	R0023196	V001394		FALSE	TRUE	100	1	1	350	1	350	FALSE	0	0	0
R0023197	R0023197	V001563		FALSE	TRUE	100	1	1	350	1	350	FALSE	0	0	0
R0023198	R0023198	V001974		FALSE	TRUE	100	1	1	350	1	350	FALSE	0	0	0
R0023199	R0023199	V000748		FALSE	TRUE	100	1	1	350	1	350	FALSE	0	0	0
R0023200	R0023200	V001075		FALSE	TRUE	100	1	1	350	1	350	FALSE	0	0	0
R0023201	R0023201	V000754		FALSE	TRUE	100	1	1	350	1	350	FALSE	0	0	0
R0023202	R0023202	V001183		FALSE	TRUE	100	1	1	350	1	350	FALSE	0	0	0
R0023203	R0023203	V001352		FALSE	TRUE	100	1	1	350	1	350	FALSE	0	0	0
R0023204	R0023204	V000770		FALSE	TRUE	100	1	1	350	1	350	FALSE	0	0	0
R0023205	R0023205	V002171		FALSE	TRUE	100	1	1	350	1	350	FALSE	0	0	0
R0023206	R0023206	V002594		FALSE	TRUE	100	1	1	350	1	350	FALSE	0	0	0
R0023207	R0023207	V002475		FALSE	TRUE	100	1	1	350	1	350	FALSE	0	0	0
R0023208	R0023208	V001477		FALSE	TRUE	100	1	1	350	1	350	FALSE	0	0	0
R0023209	R0023209	V000500		FALSE	TRUE	100	1	1	350	1	350	FALSE	0	0	0
R0023210	R0023210	V000950		FALSE	TRUE	100	1	1	350	1	350	FALSE	0	0	0
R0023211	R0023211	V000472		FALSE	TRUE	100	1	1	350	1	350	FALSE	0	0	0
R0023212	R0023212	V000862		FALSE	TRUE	100	1	1	350	1	350	FALSE	0	0	0
R0023213	R0023213	V000759		FALSE	TRUE	100	1	1	350	1	350	FALSE	0	0	0
R0023214	R0023214	V002889		FALSE	TRUE	100	1	1	350	1	350	FALSE	0	0	0
R0023215	R0023215	V000767		FALSE	TRUE	100	1	1	350	1	350	FALSE	0	0	0
R0023216	R0023216	V000312		FALSE	TRUE	100	1	1	350	1	350	FALSE	0	0	0
R0023217	R0023217	V001175		FALSE	TRUE	100	1	1	350	1	350	FALSE	0	0	0
R0023218	R0023218	V002682		FALSE	TRUE	100	1	1	350	1	350	FALSE	0	0	0
R0023219	R0023219	V002151		FALSE	TRUE	100	1	1	350	1	350	FALSE	0	0	0
R0023220	R0023220	V002843		FALSE	TRUE	100	1	1	350	1	350	FALSE	0	0	0
R0023221	R0023221	V001615		FALSE	TRUE	100	1	1	350	1	350	FALSE	0	0	0
R0023222	R0023222	V001463		FALSE	TRUE	100	1	1	350	1	350	FALSE	0	0	0
R0023223	R0023223	V002540		FALSE	TRUE	100	1	1	350	1	350	FALSE	0	0	0
R0023224	R0023224	V001678		FALSE	TRUE	100	1	1	350	1	350	FALSE	0	0	0
R0023225	R0023225	V000237		FALSE	TRUE	100	1	1	350	1	350	FALSE	0	0	0
R0023226	R0023226	V000612		FALSE	TRUE	100	1	1	350	1	350	FALSE	0	0	0
R0023227	R0023227	V001553		FALSE	TRUE	100	1	1	350	1	350	FALSE	0	0	0
R0023228	R0023228	V002090		FALSE	TRUE	100	1	1	350	1	350	FALSE	0	0	0
R0023229	R0023229	V002071		FALSE	TRUE	100	1	1	350	1	350	FALSE	0	0	0
R0023230	R0023230	V002586		FALSE	TRUE	100	1	1	350	1	350	FALSE	0	0	0
R0023231	R0023231	V001696		FALSE	TRUE	100	1	1	350	1	350	FALSE	0	0	0
R0023232	R0023232	V000413		FALSE	TRUE	100	1	1	350	1	350	FALSE	0	0	0
R0023233	R0023233	V002498		FALSE	TRUE	100	1	1	350	1	350	FALSE	0	0	0
R0023234	R0023234	V002322		FALSE	TRUE	100	1	1	350	1	350	FALSE	0	0	0
R0023235	R0023235	V002391		FALSE	TRUE	100	1	1	350	1	350	FALSE	0	0	0
R0023236	R0023236	V002764		FALSE	TRUE	100	1	1	350	1	350	FALSE	0	0	0
R0023237	R0023237	V001359		FALSE	TRUE	100	1	1	350	1	350	FALSE	0	0	0
R0023238	R0023238	V000274		FALSE	TRUE	100	1	1	350	1	350	FALSE	0	0	0
R0023239	R0023239	V002743		FALSE	TRUE	100	1	1	350	1	350	FALSE	0	0	0
R0023240	R0023240	V001282		FALSE	TRUE	100	1	1	350	1	350	FALSE	0	0	0
R0023241	R0023241	V002435		FALSE	TRUE	100	1	1	350	1	350	FALSE	0	0	0
R0023242	R0023242	V002923		FALSE	TRUE	100	1	1	350	1	350	FALSE	0	0	0
R0023243	R0023243	V002901		FALSE	TRUE	100	1	1	350	1	350	FALSE	0	0	0
R0023244	R0023244	V000454		FALSE	TRUE	100	1	1	350	1	350	FALSE	0	0	0
R0023245	R0023245	V000367		FALSE	TRUE	100	1	1	350	1	350	FALSE	0	0	0
R0023246	R0023246	V000953		FALSE	TRUE	100	1	1	350	1	350	FALSE	0	0	0
R0023247	R0023247	V000525		FALSE	TRUE	100	1	1	350	1	350	FALSE	0	0	0
R0023248	R0023248	V002965		FALSE	TRUE	100	1	1	350	1	350	FALSE	0	0	0
R0023249	R0023249	V001461		FALSE	TRUE	100	1	1	350	1	350	FALSE	0	0	0
R0023250	R0023250	V002041		FALSE	TRUE	100	1	1	350	1	350	FALSE	0	0	0
R0023251	R0023251	V000264		FALSE	TRUE	100	1	1	350	1	350	FALSE	0	0	0
R0023252	R0023252	V001343		FALSE	TRUE	100	1	1	350	1	350	FALSE	0	0	0
R0023253	R0023253	V002149		FALSE	TRUE	100	1	1	350	1	350	FALSE	0	0	0
R0023254	R0023254	V001443		FALSE	TRUE	100	1	1	350	1	350	FALSE	0	0	0
R0023255	R0023255	V002644		FALSE	TRUE	100	1	1	350	1	350	FALSE	0	0	0
R0023256	R0023256	V002257		FALSE	TRUE	100	1	1	350	1	350	FALSE	0	0	0
R0023257	R0023257	V000742		FALSE	TRUE	100	1	1	350	1	350	FALSE	0	0	0
R0023258	R0023258	V001248		FALSE	TRUE	100	1	1	350	1	350	FALSE	0	0	0
R0023259	R0023259	V000754		FALSE	TRUE	100	1	1	350	1	350	FALSE	0	0	0
R0023260	R0023260	V001067		FALSE	TRUE	100	1	1	350	1	350	FALSE	0	0	0
R0023261	R0023261	V000133		FALSE	TRUE	100	1	1	350	1	350	FALSE	0	0	0
R0023262	R0023262	V000298		FALSE	TRUE	100	1	1	350	1	350	FALSE	0	0	0
R0023263	R0023263	V000789		FALSE	TRUE	100	1	1	350	1	350	FALSE	0	0	0
R0023264	R0023264	V001677		FALSE	TRUE	100	1	1	350	1	350	FALSE	0	0	0
R0023265	R0023265	V001032		FALSE	TRUE	100	1	1	350	1	350	FALSE	0	0	0
R0023266	R0023266	V001619		FALSE	TRUE	100	1	1	350	1	350	FALSE	0	0	0
R0023267	R0023267	V002371		FALSE	TRUE	100	1	1	350	1	350	FALSE	0	0	0
R0023268	R0023268	V002310		FALSE	TRUE	100	1	1	350	1	350	FALSE	0	0	0
R0023269	R0023269	V001357		FALSE	TRUE	100	1	1	350	1	350	FALSE	0	0	0
R0023270	R0023270	V001748		FALSE	TRUE	100	1	1	350	1	350	FALSE	0	0	0
R0023271	R0023271	V000766		FALSE	TRUE	100	1	1	350	1	350	FALSE	0	0	0
R0023272	R0023272	V000763		FALSE	TRUE	100	1	1	350	1	350	FALSE	0	0	0
R0023273	R0023273	V000420		FALSE	TRUE	100	1	1	350	1	350	FALSE	0	0	0
R0023274	R0023274	V001839		FALSE	TRUE	100	1	1	350	1	350	FALSE	0	0	0
R0023275	R0023275	V001015		FALSE	TRUE	100	1	1	350	1	350	FALSE	0	0	0
R0023276	R0023276	V001417		FALSE	TRUE	100	1	1	350	1	350	FALSE	0	0	0
R0023277	R0023277	V000782		FALSE	TRUE	100	1	1	350	1	350	FALSE	0	0	0
R0023278	R0023278	V000014		FALSE	TRUE	100	1	1	350	1	350	FALSE	0	0	0
R0023279	R0023279	V002603		FALSE	TRUE	100	1	1	350	1	350	FALSE	0	0	0
R0023280	R0023280	V000957		FALSE	TRUE	100	1	1	350	1	350	FALSE	0	0	0
R0023281	R0023281	V000933		FALSE	TRUE	100	1	1	350	1	350	FALSE	0	0	0
R0023282	R0023282	V001103		FALSE	TRUE	100	1	1	350	1	350	FALSE	0	0	0
R0023283	R0023283	V002637		FALSE	TRUE	100	1	1	350	1	350	FALSE	0	0	0
R0023284	R0023284	V002838		FALSE	TRUE	100	1	1	350	1	350	FALSE	0	0	0
R0023285	R0023285	V000215		FALSE	TRUE	100	1	1	350	1	350	FALSE	0	0	0
R0023286	R0023286	V001652		FALSE	TRUE	100	1	1	350	1	350	FALSE	0	0	0
R0023287	R0023287	V001152		FALSE	TRUE	100	1	1	350	1	350	FALSE	0	0	0
R0023288	R0023288	V002662		FALSE	TRUE	100	1	1	350	1	350	FALSE	0	0	0
R0023289	R0023289	V000823		FALSE	TRUE	100	1	1	350	1	350	FALSE	0	0	0
R0023290	R0023290	V002649		FALSE	TRUE	100	1	1	350	1	350	FALSE	0	0	0
R0023291	R0023291	V000565		FALSE	TRUE	100	1	1	350	1	350	FALSE	0	0	0
R0023292	R0023292	V001626		FALSE	TRUE	100	1	1	350	1	350	FALSE	0	0	0
R0023293	R0023293	V002792		FALSE	TRUE	100	1	1	350	1	350	FALSE	0	0	0
R0023294	R0023294	V001949		FALSE	TRUE	100	1	1	350	1	350	FALSE	0	0	0
R0023295	R0023295	V002884		FALSE	TRUE	100	1	1	350	1	350	FALSE	0	0	0
R0023296	R0023296	V000210		FALSE	TRUE	100	1	1	350	1	350	FALSE	0	0	0
R0023297	R0023297	V001037		FALSE	TRUE	100	1	1	350	1	350	FALSE	0	0	0
R0023298	R0023298	V001557		FALSE	TRUE	100	1	1	350	1	350	FALSE	0	0	0
R0023299	R0023299	V001327		FALSE	TRUE	100	1	1	350	1	350	FALSE	0	0	0
R0023300	R0023300	V000813		FALSE	TRUE	100	1	1	350	1	350	FALSE	0	0	0
R0023301	R0023301	V001520		FALSE	TRUE	100	1	1	350	1	350	FALSE	0	0	0
R0023302	R0023302	V001643		FALSE	TRUE	100	1	1	350	1	350	FALSE	0	0	0
R0023303	R0023303	V002315		FALSE	TRUE	100	1	1	350	1	350	FALSE	0	0	0
R0023304	R0023304	V000325		FALSE	TRUE	100	1	1	350	1	350	FALSE	0	0	0
R0023305	R0023305	V000032		FALSE	TRUE	100	1	1	350	1	350	FALSE	0	0	0
R0023306	R0023306	V000810		FALSE	TRUE	100	1	1	350	1	350	FALSE	0	0	0
R0023307	R0023307	V002599		FALSE	TRUE	100	1	1	350	1	350	FALSE	0	0	0
R0023308	R0023308	V001151		FALSE	TRUE	100	1	1	350	1	350	FALSE	0	0	0
R0023309	R0023309	V000399		FALSE	TRUE	100	1	1	350	1	350	FALSE	0	0	0
R0023310	R0023310	V000478		FALSE	TRUE	100	1	1	350	1	350	FALSE	0	0	0
R0023311	R0023311	V000388		FALSE	TRUE	100	1	1	350	1	350	FALSE	0	0	0
R0023312	R0023312	V002863		FALSE	TRUE	100	1	1	350	1	350	FALSE	0	0	0
R0023313	R0023313	V000295		FALSE	TRUE	100	1	1	350	1	350	FALSE	0	0	0
R0023314	R0023314	V002610		FALSE	TRUE	100	1	1	350	1	350	FALSE	0	0	0
R0023315	R0023315	V000160		FALSE	TRUE	100	1	1	350	1	350	FALSE	0	0	0
R0023316	R0023316	V002067		FALSE	TRUE	100	1	1	350	1	350	FALSE	0	0	0
R0023317	R0023317	V001873		FALSE	TRUE	100	1	1	350	1	350	FALSE	0	0	0
R0023318	R0023318	V001549		FALSE	TRUE	100	1	1	350	1	350	FALSE	0	0	0
R0023319	R0023319	V002318		FALSE	TRUE	100	1	1	350	1	350	FALSE	0	0	0
R0023320	R0023320	V000220		FALSE	TRUE	100	1	1	350	1	350	FALSE	0	0	0
R0023321	R0023321	V002078		FALSE	TRUE	100	1	1	350	1	350	FALSE	0	0	0
R0023322	R0023322	V002784		FALSE	TRUE	100	1	1	350	1	350	FALSE	0	0	0
R0023323	R0023323	V000314		FALSE	TRUE	100	1	1	350	1	350	FALSE	0	0	0
R0023324	R0023324	V002481		FALSE	TRUE	100	1	1	350	1	350	FALSE	0	0	0
R0023325	R0023325	V002017		FALSE	TRUE	100	1	1	350	1	350	FALSE	0	0	0
R0023326	R0023326	V001867		FALSE	TRUE	100	1	1	350	1	350	FALSE	0	0	0
R0023327	R0023327	V000138		FALSE	TRUE	100	1	1	350	1	350	FALSE	0	0	0
R0023328	R0023328	V000181		FALSE	TRUE	100	1	1	350	1	350	FALSE	0	0	0
R0023329	R0023329	V000688		FALSE	TRUE	100	1	1	350	1	350	FALSE	0	0	0
R0023330	R0023330	V001747		FALSE	TRUE	100	1	1	350	1	350	FALSE	0	0	0
R0023331	R0023331	V002341		FALSE	TRUE	100	1	1	350	1	350	FALSE	0	0	0
R0023332	R0023332	V001113		FALSE	TRUE	100	1	1	350	1	350	FALSE	0	0	0
R0023333	R0023333	V002565		FALSE	TRUE	100	1	1	350	1	350	FALSE	0	0	0
R0023334	R0023334	V001203		FALSE	TRUE	100	1	1	350	1	350	FALSE	0	0	0
R0023335	R0023335	V002911		FALSE	TRUE	100	1	1	350	1	350	FALSE	0	0	0
R0023336	R0023336	V002958		FALSE	TRUE	100	1	1	350	1	350	FALSE	0	0	0
R0023337	R0023337	V000678		FALSE	TRUE	100	1	1	350	1	350	FALSE	0	0	0
R0023338	R0023338	V002908		FALSE	TRUE	100	1	1	350	1	350	FALSE	0	0	0
R0023339	R0023339	V002722		FALSE	TRUE	100	1	1	350	1	350	FALSE	0	0	0
R0023340	R0023340	V002923		FALSE	TRUE	100	1	1	350	1	350	FALSE	0	0	0
R0023341	R0023341	V000309		FALSE	TRUE	100	1	1	350	1	350	FALSE	0	0	0
R0023342	R0023342	V001733		FALSE	TRUE	100	1	1	350	1	350	FALSE	0	0	0
R0023343	R0023343	V000629		FALSE	TRUE	100	1	1	350	1	350	FALSE	0	0	0
R0023344	R0023344	V001120		FALSE	TRUE	100	1	1	350	1	350	FALSE	0	0	0
R0023345	R0023345	V000020		FALSE	TRUE	100	1	1	350	1	350	FALSE	0	0	0
R0023346	R0023346	V002097		FALSE	TRUE	100	1	1	350	1	350	FALSE	0	0	0
R0023347	R0023347	V000328		FALSE	TRUE	100	1	1	350	1	350	FALSE	0	0	0
R0023348	R0023348	V001045		FALSE	TRUE	100	1	1	350	1	350	FALSE	0	0	0
R0023349	R0023349	V001034		FALSE	TRUE	100	1	1	350	1	350	FALSE	0	0	0
R0023350	R0023350	V000488		FALSE	TRUE	100	1	1	350	1	350	FALSE	0	0	0
R0023351	R0023351	V000769		FALSE	TRUE	100	1	1	350	1	350	FALSE	0	0	0
R0023352	R0023352	V002871		FALSE	TRUE	100	1	1	350	1	350	FALSE	0	0	0
R0023353	R0023353	V002795		FALSE	TRUE	100	1	1	350	1	350	FALSE	0	0	0
R0023354	R0023354	V002253		FALSE	TRUE	100	1	1	350	1	350	FALSE	0	0	0
R0023355	R0023355	V002480		FALSE	TRUE	100	1	1	350	1	350	FALSE	0	0	0
R0023356	R0023356	V001385		FALSE	TRUE	100	1	1	350	1	350	FALSE	0	0	0
R0023357	R0023357	V001853		FALSE	TRUE	100	1	1	350	1	350	FALSE	0	0	0
R0023358	R0023358	V002370		FALSE	TRUE	100	1	1	350	1	350	FALSE	0	0	0
R0023359	R0023359	V002636		FALSE	TRUE	100	1	1	350	1	350	FALSE	0	0	0
R0023360	R0023360	V001059		FALSE	TRUE	100	1	1	350	1	350	FALSE	0	0	0
R0023361	R0023361	V001609		FALSE	TRUE	100	1	1	350	1	350	FALSE	0	0	0
R0023362	R0023362	V001160		FALSE	TRUE	100	1	1	350	1	350	FALSE	0	0	0
R0023363	R0023363	V000812		FALSE	TRUE	100	1	1	350	1	350	FALSE	0	0	0
R0023364	R0023364	V001997		FALSE	TRUE	100	1	1	350	1	350	FALSE	0	0	0
R0023365	R0023365	V002972		FALSE	TRUE	100	1	1	350	1	350	FALSE	0	0	0
R0023366	R0023366	V001104		FALSE	TRUE	100	1	1	350	1	350	FALSE	0	0	0
R0023367	R0023367	V001932		FALSE	TRUE	100	1	1	350	1	350	FALSE	0	0	0
R0023368	R0023368	V002479		FALSE	TRUE	100	1	1	350	1	350	FALSE	0	0	0
R0023369	R0023369	V000236		FALSE	TRUE	100	1	1	350	1	350	FALSE	0	0	0
R0023370	R0023370	V002337		FALSE	TRUE	100	1	1	350	1	350	FALSE	0	0	0
R0023371	R0023371	V002860		FALSE	TRUE	100	1	1	350	1	350	FALSE	0	0	0
R0023372	R0023372	V002401		FALSE	TRUE	100	1	1	350	1	350	FALSE	0	0	0
R0023373	R0023373	V002048		FALSE	TRUE	100	1	1	350	1	350	FALSE	0	0	0
R0023374	R0023374	V001885		FALSE	TRUE	100	1	1	350	1	350	FALSE	0	0	0
R0023375	R0023375	V000104		FALSE	TRUE	100	1	1	350	1	350	FALSE	0	0	0
R0023376	R0023376	V002741		FALSE	TRUE	100	1	1	350	1	350	FALSE	0	0	0
R0023377	R0023377	V002653		FALSE	TRUE	100	1	1	350	1	350	FALSE	0	0	0
R0023378	R0023378	V002420		FALSE	TRUE	100	1	1	350	1	350	FALSE	0	0	0
R0023379	R0023379	V002645		FALSE	TRUE	100	1	1	350	1	350	FALSE	0	0	0
R0023380	R0023380	V002903		FALSE	TRUE	100	1	1	350	1	350	FALSE	0	0	0
R0023381	R0023381	V001920		FALSE	TRUE	100	1	1	350	1	350	FALSE	0	0	0
R0023382	R0023382	V001394		FALSE	TRUE	100	1	1	350	1	350	FALSE	0	0	0
R0023383	R0023383	V001395		FALSE	TRUE	100	1	1	350	1	350	FALSE	0	0	0
R0023384	R0023384	V001735		FALSE	TRUE	100	1	1	350	1	350	FALSE	0	0	0
R0023385	R0023385	V001322		FALSE	TRUE	100	1	1	350	1	350	FALSE	0	0	0
R0023386	R0023386	V002266		FALSE	TRUE	100	1	1	350	1	350	FALSE	0	0	0
R0023387	R0023387	V002478		FALSE	TRUE	100	1	1	350	1	350	FALSE	0	0	0
R0023388	R0023388	V000779		FALSE	TRUE	100	1	1	350	1	350	FALSE	0	0	0
R0023389	R0023389	V002252		FALSE	TRUE	100	1	1	350	1	350	FALSE	0	0	0
R0023390	R0023390	V002686		FALSE	TRUE	100	1	1	350	1	350	FALSE	0	0	0
R0023391	R0023391	V002638		FALSE	TRUE	100	1	1	350	1	350	FALSE	0	0	0
R0023392	R0023392	V001277		FALSE	TRUE	100	1	1	350	1	350	FALSE	0	0	0
R0023393	R0023393	V000860		FALSE	TRUE	100	1	1	350	1	350	FALSE	0	0	0
R0023394	R0023394	V002775		FALSE	TRUE	100	1	1	350	1	350	FALSE	0	0	0
R0023395	R0023395	V002806		FALSE	TRUE	100	1	1	350	1	350	FALSE	0	0	0
R0023396	R0023396	V001367		FALSE	TRUE	100	1	1	350	1	350	FALSE	0	0	0
R0023397	R0023397	V000970		FALSE	TRUE	100	1	1	350	1	350	FALSE	0	0	0
R0023398	R0023398	V000473		FALSE	TRUE	100	1	1	350	1	350	FALSE	0	0	0
R0023399	R0023399	V002454		FALSE	TRUE	100	1	1	350	1	350	FALSE	0	0	0
R0023400	R0023400	V001412		FALSE	TRUE	100	1	1	350	1	350	FALSE	0	0	0
R0023401	R0023401	V000786		FALSE	TRUE	100	1	1	350	1	350	FALSE	0	0	0
R0023402	R0023402	V000488		FALSE	TRUE	100	1	1	350	1	350	FALSE	0	0	0
R0023403	R0023403	V001927		FALSE	TRUE	100	1	1	350	1	350	FALSE	0	0	0
R0023404	R0023404	V000295		FALSE	TRUE	100	1	1	350	1	350	FALSE	0	0	0
R0023405	R0023405	V001548		FALSE	TRUE	100	1	1	350	1	350	FALSE	0	0	0
R0023406	R0023406	V001569		FALSE	TRUE	100	1	1	350	1	350	FALSE	0	0	0
R0023407	R0023407	V002537		FALSE	TRUE	100	1	1	350	1	350	FALSE	0	0	0
R0023408	R0023408	V002071		FALSE	TRUE	100	1	1	350	1	350	FALSE	0	0	0
R0023409	R0023409	V000860		FALSE	TRUE	100	1	1	350	1	350	FALSE	0	0	0
R0023410	R0023410	V001398		FALSE	TRUE	100	1	1	350	1	350	FALSE	0	0	0
R0023411	R0023411	V001018		FALSE	TRUE	100	1	1	350	1	350	FALSE	0	0	0
R0023412	R0023412	V001166		FALSE	TRUE	100	1	1	350	1	350	FALSE	0	0	0
R0023413	R0023413	V002158		FALSE	TRUE	100	1	1	350	1	350	FALSE	0	0	0
R0023414	R0023414	V000199		FALSE	TRUE	100	1	1	350	1	350	FALSE	0	0	0
R0023415	R0023415	V001215		FALSE	TRUE	100	1	1	350	1	350	FALSE	0	0	0
R0023416	R0023416	V002293		FALSE	TRUE	100	1	1	350	1	350	FALSE	0	0	0
R0023417	R0023417	V000620		FALSE	TRUE	100	1	1	350	1	350	FALSE	0	0	0
R0023418	R0023418	V000574		FALSE	TRUE	100	1	1	350	1	350	FALSE	0	0	0
R0023419	R0023419	V000379		FALSE	TRUE	100	1	1	350	1	350	FALSE	0	0	0
R0023420	R0023420	V002456		FALSE	TRUE	100	1	1	350	1	350	FALSE	0	0	0
R0023421	R0023421	V000132		FALSE	TRUE	100	1	1	350	1	350	FALSE	0	0	0
R0023422	R0023422	V002127		FALSE	TRUE	100	1	1	350	1	350	FALSE	0	0	0
R0023423	R0023423	V001539		FALSE	TRUE	100	1	1	350	1	350	FALSE	0	0	0
R0023424	R0023424	V001647		FALSE	TRUE	100	1	1	350	1	350	FALSE	0	0	0
R0023425	R0023425	V002504		FALSE	TRUE	100	1	1	350	1	350	FALSE	0	0	0
R0023426	R0023426	V001513		FALSE	TRUE	100	1	1	350	1	350	FALSE	0	0	0
R0023427	R0023427	V001213		FALSE	TRUE	100	1	1	350	1	350	FALSE	0	0	0
R0023428	R0023428	V001606		FALSE	TRUE	100	1	1	350	1	350	FALSE	0	0	0
R0023429	R0023429	V000680		FALSE	TRUE	100	1	1	350	1	350	FALSE	0	0	0
R0023430	R0023430	V001276		FALSE	TRUE	100	1	1	350	1	350	FALSE	0	0	0
R0023431	R0023431	V001232		FALSE	TRUE	100	1	1	350	1	350	FALSE	0	0	0
R0023432	R0023432	V000187		FALSE	TRUE	100	1	1	350	1	350	FALSE	0	0	0
R0023433	R0023433	V002195		FALSE	TRUE	100	1	1	350	1	350	FALSE	0	0	0
R0023434	R0023434	V001057		FALSE	TRUE	100	1	1	350	1	350	FALSE	0	0	0
R0023435	R0023435	V000277		FALSE	TRUE	100	1	1	350	1	350	FALSE	0	0	0
R0023436	R0023436	V000230		FALSE	TRUE	100	1	1	350	1	350	FALSE	0	0	0
R0023437	R0023437	V000305		FALSE	TRUE	100	1	1	350	1	350	FALSE	0	0	0
R0023438	R0023438	V000640		FALSE	TRUE	100	1	1	350	1	350	FALSE	0	0	0
R0023439	R0023439	V000985		FALSE	TRUE	100	1	1	350	1	350	FALSE	0	0	0
R0023440	R0023440	V001848		FALSE	TRUE	100	1	1	350	1	350	FALSE	0	0	0
R0023441	R0023441	V002971		FALSE	TRUE	100	1	1	350	1	350	FALSE	0	0	0
R0023442	R0023442	V000773		FALSE	TRUE	100	1	1	350	1	350	FALSE	0	0	0
R0023443	R0023443	V002602		FALSE	TRUE	100	1	1	350	1	350	FALSE	0	0	0
R0023444	R0023444	V000137		FALSE	TRUE	100	1	1	350	1	350	FALSE	0	0	0
R0023445	R0023445	V001676		FALSE	TRUE	100	1	1	350	1	350	FALSE	0	0	0
R0023446	R0023446	V001081		FALSE	TRUE	100	1	1	350	1	350	FALSE	0	0	0
R0023447	R0023447	V002609		FALSE	TRUE	100	1	1	350	1	350	FALSE	0	0	0
R0023448	R0023448	V001804		FALSE	TRUE	100	1	1	350	1	350	FALSE	0	0	0
R0023449	R0023449	V002143		FALSE	TRUE	100	1	1	350	1	350	FALSE	0	0	0
R0023450	R0023450	V000415		FALSE	TRUE	100	1	1	350	1	350	FALSE	0	0	0
R0023451	R0023451	V000511		FALSE	TRUE	100	1	1	350	1	350	FALSE	0	0	0
R0023452	R0023452	V001428		FALSE	TRUE	100	1	1	350	1	350	FALSE	0	0	0
R0023453	R0023453	V000627		FALSE	TRUE	100	1	1	350	1	350	FALSE	0	0	0
R0023454	R0023454	V000051		FALSE	TRUE	100	1	1	350	1	350	FALSE	0	0	0
R0023455	R0023455	V001328		FALSE	TRUE	100	1	1	350	1	350	FALSE	0	0	0
R0023456	R0023456	V002705		FALSE	TRUE	100	1	1	350	1	350	FALSE	0	0	0
R0023457	R0023457	V002685		FALSE	TRUE	100	1	1	350	1	350	FALSE	0	0	0
R0023458	R0023458	V000875		FALSE	TRUE	100	1	1	350	1	350	FALSE	0	0	0
R0023459	R0023459	V001303		FALSE	TRUE	100	1	1	350	1	350	FALSE	0	0	0
R0023460	R0023460	V001903		FALSE	TRUE	100	1	1	350	1	350	FALSE	0	0	0
R0023461	R0023461	V000902		FALSE	TRUE	100	1	1	350	1	350	FALSE	0	0	0
R0023462	R0023462	V001222		FALSE	TRUE	100	1	1	350	1	350	FALSE	0	0	0
R0023463	R0023463	V002015		FALSE	TRUE	100	1	1	350	1	350	FALSE	0	0	0
R0023464	R0023464	V000049		FALSE	TRUE	100	1	1	350	1	350	FALSE	0	0	0
R0023465	R0023465	V000672		FALSE	TRUE	100	1	1	350	1	350	FALSE	0	0	0
R0023466	R0023466	V000050		FALSE	TRUE	100	1	1	350	1	350	FALSE	0	0	0
R0023467	R0023467	V000599		FALSE	TRUE	100	1	1	350	1	350	FALSE	0	0	0
R0023468	R0023468	V002061		FALSE	TRUE	100	1	1	350	1	350	FALSE	0	0	0
R0023469	R0023469	V001612		FALSE	TRUE	100	1	1	350	1	350	FALSE	0	0	0
R0023470	R0023470	V002634		FALSE	TRUE	100	1	1	350	1	350	FALSE	0	0	0
R0023471	R0023471	V000831		FALSE	TRUE	100	1	1	350	1	350	FALSE	0	0	0
R0023472	R0023472	V001957		FALSE	TRUE	100	1	1	350	1	350	FALSE	0	0	0
R0023473	R0023473	V002064		FALSE	TRUE	100	1	1	350	1	350	FALSE	0	0	0
R0023474	R0023474	V001654		FALSE	TRUE	100	1	1	350	1	350	FALSE	0	0	0
R0023475	R0023475	V002879		FALSE	TRUE	100	1	1	350	1	350	FALSE	0	0	0
R0023476	R0023476	V001449		FALSE	TRUE	100	1	1	350	1	350	FALSE	0	0	0
R0023477	R0023477	V001516		FALSE	TRUE	100	1	1	350	1	350	FALSE	0	0	0
R0023478	R0023478	V001101		FALSE	TRUE	100	1	1	350	1	350	FALSE	0	0	0
R0023479	R0023479	V001587		FALSE	TRUE	100	1	1	350	1	350	FALSE	0	0	0
R0023480	R0023480	V000419		FALSE	TRUE	100	1	1	350	1	350	FALSE	0	0	0
R0023481	R0023481	V001597		FALSE	TRUE	100	1	1	350	1	350	FALSE	0	0	0
R0023482	R0023482	V000792		FALSE	TRUE	100	1	1	350	1	350	FALSE	0	0	0
R0023483	R0023483	V001230		FALSE	TRUE	100	1	1	350	1	350	FALSE	0	0	0
R0023484	R0023484	V002626		FALSE	TRUE	100	1	1	350	1	350	FALSE	0	0	0
R0023485	R0023485	V000078		FALSE	TRUE	100	1	1	350	1	350	FALSE	0	0	0
R0023486	R0023486	V001363		FALSE	TRUE	100	1	1	350	1	350	FALSE	0	0	0
R0023487	R0023487	V001937		FALSE	TRUE	100	1	1	350	1	350	FALSE	0	0	0
R0023488	R0023488	V001111		FALSE	TRUE	100	1	1	350	1	350	FALSE	0	0	0
R0023489	R0023489	V000464		FALSE	TRUE	100	1	1	350	1	350	FALSE	0	0	0
R0023490	R0023490	V000242		FALSE	TRUE	100	1	1	350	1	350	FALSE	0	0	0
R0023491	R0023491	V001529		FALSE	TRUE	100	1	1	350	1	350	FALSE	0	0	0
R0023492	R0023492	V001233		FALSE	TRUE	100	1	1	350	1	350	FALSE	0	0	0
R0023493	R0023493	V002680		FALSE	TRUE	100	1	1	350	1	350	FALSE	0	0	0
R0023494	R0023494	V001283		FALSE	TRUE	100	1	1	350	1	350	FALSE	0	0	0
R0023495	R0023495	V002660		FALSE	TRUE	100	1	1	350	1	350	FALSE	0	0	0
R0023496	R0023496	V000345		FALSE	TRUE	100	1	1	350	1	350	FALSE	0	0	0
R0023497	R0023497	V001671		FALSE	TRUE	100	1	1	350	1	350	FALSE	0	0	0
R0023498	R0023498	V001610		FALSE	TRUE	100	1	1	350	1	350	FALSE	0	0	0
R0023499	R0023499	V002904		FALSE	TRUE	100	1	1	350	1	350	FALSE	0	0	0
R0023500	R0023500	V000883		FALSE	TRUE	100	1	1	350	1	350	FALSE	0	0	0
R0023501	R0023501	V002680		FALSE	TRUE	100	1	1	350	1	350	FALSE	0	0	0
R0023502	R0023502	V000079		FALSE	TRUE	100	1	1	350	1	350	FALSE	0	0	0
R0023503	R0023503	V001271		FALSE	TRUE	100	1	1	350	1	350	FALSE	0	0	0
R0023504	R0023504	V001161		FALSE	TRUE	100	1	1	350	1	350	FALSE	0	0	0
R0023505	R0023505	V000412		FALSE	TRUE	100	1	1	350	1	350	FALSE	0	0	0
R0023506	R0023506	V000120		FALSE	TRUE	100	1	1	350	1	350	FALSE	0	0	0
R0023507	R0023507	V002895		FALSE	TRUE	100	1	1	350	1	350	FALSE	0	0	0
R0023508	R0023508	V001725		FALSE	TRUE	100	1	1	350	1	350	FALSE	0	0	0
R0023509	R0023509	V001869		FALSE	TRUE	100	1	1	350	1	350	FALSE	0	0	0
R0023510	R0023510	V002129		FALSE	TRUE	100	1	1	350	1	350	FALSE	0	0	0
R0023511	R0023511	V000708		FALSE	TRUE	100	1	1	350	1	350	FALSE	0	0	0
R0023512	R0023512	V000838		FALSE	TRUE	100	1	1	350	1	350	FALSE	0	0	0
R0023513	R0023513	V002482		FALSE	TRUE	100	1	1	350	1	350	FALSE	0	0	0
R0023514	R0023514	V001578		FALSE	TRUE	100	1	1	350	1	350	FALSE	0	0	0
R0023515	R0023515	V002563		FALSE	TRUE	100	1	1	350	1	350	FALSE	0	0	0
R0023516	R0023516	V001693		FALSE	TRUE	100	1	1	350	1	350	FALSE	0	0	0
R0023517	R0023517	V000398		FALSE	TRUE	100	1	1	350	1	350	FALSE	0	0	0
R0023518	R0023518	V002283		FALSE	TRUE	100	1	1	350	1	350	FALSE	0	0	0
R0023519	R0023519	V000438		FALSE	TRUE	100	1	1	350	1	350	FALSE	0	0	0
R0023520	R0023520	V002061		FALSE	TRUE	100	1	1	350	1	350	FALSE	0	0	0
R0023521	R0023521	V000354		FALSE	TRUE	100	1	1	350	1	350	FALSE	0	0	0
R0023522	R0023522	V002794		FALSE	TRUE	100	1	1	350	1	350	FALSE	0	0	0
R0023523	R0023523	V000835		FALSE	TRUE	100	1	1	350	1	350	FALSE	0	0	0
R0023524	R0023524	V000812		FALSE	TRUE	100	1	1	350	1	350	FALSE	0	0	0
R0023525	R0023525	V002964		FALSE	TRUE	100	1	1	350	1	350	FALSE	0	0	0
R0023526	R0023526	V000949		FALSE	TRUE	100	1	1	350	1	350	FALSE	0	0	0
R0023527	R0023527	V002436		FALSE	TRUE	100	1	1	350	1	350	FALSE	0	0	0
R0023528	R0023528	V001908		FALSE	TRUE	100	1	1	350	1	350	FALSE	0	0	0
R0023529	R0023529	V000185		FALSE	TRUE	100	1	1	350	1	350	FALSE	0	0	0
R0023530	R0023530	V002684		FALSE	TRUE	100	1	1	350	1	350	FALSE	0	0	0
R0023531	R0023531	V001095		FALSE	TRUE	100	1	1	350	1	350	FALSE	0	0	0
R0023532	R0023532	V002746		FALSE	TRUE	100	1	1	350	1	350	FALSE	0	0	0
R0023533	R0023533	V001498		FALSE	TRUE	100	1	1	350	1	350	FALSE	0	0	0
R0023534	R0023534	V001214		FALSE	TRUE	100	1	1	350	1	350	FALSE	0	0	0
R0023535	R0023535	V002176		FALSE	TRUE	100	1	1	350	1	350	FALSE	0	0	0
R0023536	R0023536	V000572		FALSE	TRUE	100	1	1	350	1	350	FALSE	0	0	0
R0023537	R0023537	V000954		FALSE	TRUE	100	1	1	350	1	350	FALSE	0	0	0
R0023538	R0023538	V002501		FALSE	TRUE	100	1	1	350	1	350	FALSE	0	0	0
R0023539	R0023539	V000330		FALSE	TRUE	100	1	1	350	1	350	FALSE	0	0	0
R0023540	R0023540	V000262		FALSE	TRUE	100	1	1	350	1	350	FALSE	0	0	0
R0023541	R0023541	V002094		FALSE	TRUE	100	1	1	350	1	350	FALSE	0	0	0
R0023542	R0023542	V002407		FALSE	TRUE	100	1	1	350	1	350	FALSE	0	0	0
R0023543	R0023543	V002010		FALSE	TRUE	100	1	1	350	1	350	FALSE	0	0	0
R0023544	R0023544	V002272		FALSE	TRUE	100	1	1	350	1	350	FALSE	0	0	0
R0023545	R0023545	V001375		FALSE	TRUE	100	1	1	350	1	350	FALSE	0	0	0
R0023546	R0023546	V002548		FALSE	TRUE	100	1	1	350	1	350	FALSE	0	0	0
R0023547	R0023547	V001830		FALSE	TRUE	100	1	1	350	1	350	FALSE	0	0	0
R0023548	R0023548	V001537		FALSE	TRUE	100	1	1	350	1	350	FALSE	0	0	0
R0023549	R0023549	V002246		FALSE	TRUE	100	1	1	350	1	350	FALSE	0	0	0
R0023550	R0023550	V001639		FALSE	TRUE	100	1	1	350	1	350	FALSE	0	0	0
R0023551	R0023551	V002834		FALSE	TRUE	100	1	1	350	1	350	FALSE	0	0	0
R0023552	R0023552	V001152		FALSE	TRUE	100	1	1	350	1	350	FALSE	0	0	0
R0023553	R0023553	V001893		FALSE	TRUE	100	1	1	350	1	350	FALSE	0	0	0
R0023554	R0023554	V002900		FALSE	TRUE	100	1	1	350	1	350	FALSE	0	0	0
R0023555	R0023555	V000057		FALSE	TRUE	100	1	1	350	1	350	FALSE	0	0	0
R0023556	R0023556	V001902		FALSE	TRUE	100	1	1	350	1	350	FALSE	0	0	0
R0023557	R0023557	V001283		FALSE	TRUE	100	1	1	350	1	350	FALSE	0	0	0
R0023558	R0023558	V001302		FALSE	TRUE	100	1	1	350	1	350	FALSE	0	0	0
R0023559	R0023559	V000349		FALSE	TRUE	100	1	1	350	1	350	FALSE	0	0	0
R0023560	R0023560	V001643		FALSE	TRUE	100	1	1	350	1	350	FALSE	0	0	0
R0023561	R0023561	V000495		FALSE	TRUE	100	1	1	350	1	350	FALSE	0	0	0
R0023562	R0023562	V002271		FALSE	TRUE	100	1	1	350	1	350	FALSE	0	0	0
R0023563	R0023563	V002151		FALSE	TRUE	100	1	1	350	1	350	FALSE	0	0	0
R0023564	R0023564	V000441		FALSE	TRUE	100	1	1	350	1	350	FALSE	0	0	0
R0023565	R0023565	V002179		FALSE	TRUE	100	1	1	350	1	350	FALSE	0	0	0
R0023566	R0023566	V002610		FALSE	TRUE	100	1	1	350	1	350	FALSE	0	0	0
R0023567	R0023567	V000416		FALSE	TRUE	100	1	1	350	1	350	FALSE	0	0	0
R0023568	R0023568	V001817		FALSE	TRUE	100	1	1	350	1	350	FALSE	0	0	0
R0023569	R0023569	V001442		FALSE	TRUE	100	1	1	350	1	350	FALSE	0	0	0
R0023570	R0023570	V000799		FALSE	TRUE	100	1	1	350	1	350	FALSE	0	0	0
R0023571	R0023571	V001710		FALSE	TRUE	100	1	1	350	1	350	FALSE	0	0	0
R0023572	R0023572	V002636		FALSE	TRUE	100	1	1	350	1	350	FALSE	0	0	0
R0023573	R0023573	V002183		FALSE	TRUE	100	1	1	350	1	350	FALSE	0	0	0
R0023574	R0023574	V001524		FALSE	TRUE	100	1	1	350	1	350	FALSE	0	0	0
R0023575	R0023575	V000775		FALSE	TRUE	100	1	1	350	1	350	FALSE	0	0	0
R0023576	R0023576	V000965		FALSE	TRUE	100	1	1	350	1	350	FALSE	0	0	0
R0023577	R0023577	V001243		FALSE	TRUE	100	1	1	350	1	350	FALSE	0	0	0
R0023578	R0023578	V000692		FALSE	TRUE	100	1	1	350	1	350	FALSE	0	0	0
R0023579	R0023579	V002786		FALSE	TRUE	100	1	1	350	1	350	FALSE	0	0	0
R0023580	R0023580	V000166		FALSE	TRUE	100	1	1	350	1	350	FALSE	0	0	0
R0023581	R0023581	V002687		FALSE	TRUE	100	1	1	350	1	350	FALSE	0	0	0
R0023582	R0023582	V000986		FALSE	TRUE	100	1	1	350	1	350	FALSE	0	0	0
R0023583	R0023583	V000767		FALSE	TRUE	100	1	1	350	1	350	FALSE	0	0	0
R0023584	R0023584	V002172		FALSE	TRUE	100	1	1	350	1	350	FALSE	0	0	0
R0023585	R0023585	V002076		FALSE	TRUE	100	1	1	350	1	350	FALSE	0	0	0
R0023586	R0023586	V002969		FALSE	TRUE	100	1	1	350	1	350	FALSE	0	0	0
R0023587	R0023587	V001669		FALSE	TRUE	100	1	1	350	1	350	FALSE	0	0	0
R0023588	R0023588	V002722		FALSE	TRUE	100	1	1	350	1	350	FALSE	0	0	0
R0023589	R0023589	V002571		FALSE	TRUE	100	1	1	350	1	350	FALSE	0	0	0
R0023590	R0023590	V000594		FALSE	TRUE	100	1	1	350	1	350	FALSE	0	0	0
R0023591	R0023591	V000913		FALSE	TRUE	100	1	1	350	1	350	FALSE	0	0	0
R0023592	R0023592	V002948		FALSE	TRUE	100	1	1	350	1	350	FALSE	0	0	0
R0023593	R0023593	V002246		FALSE	TRUE	100	1	1	350	1	350	FALSE	0	0	0
R0023594	R0023594	V001006		FALSE	TRUE	100	1	1	350	1	350	FALSE	0	0	0
R0023595	R0023595	V001643		FALSE	TRUE	100	1	1	350	1	350	FALSE	0	0	0
R0023596	R0023596	V000962		FALSE	TRUE	100	1	1	350	1	350	FALSE	0	0	0
R0023597	R0023597	V002312		FALSE	TRUE	100	1	1	350	1	350	FALSE	0	0	0
R0023598	R0023598	V001630		FALSE	TRUE	100	1	1	350	1	350	FALSE	0	0	0
R0023599	R0023599	V001674		FALSE	TRUE	100	1	1	350	1	350	FALSE	0	0	0
R0023600	R0023600	V001982		FALSE	TRUE	100	1	1	350	1	350	FALSE	0	0	0
R0023601	R0023601	V002034		FALSE	TRUE	100	1	1	350	1	350	FALSE	0	0	0
R0023602	R0023602	V000458		FALSE	TRUE	100	1	1	350	1	350	FALSE	0	0	0
R0023603	R0023603	V002511		FALSE	TRUE	100	1	1	350	1	350	FALSE	0	0	0
R0023604	R0023604	V001343		FALSE	TRUE	100	1	1	350	1	350	FALSE	0	0	0
R0023605	R0023605	V002894		FALSE	TRUE	100	1	1	350	1	350	FALSE	0	0	0
R0023606	R0023606	V001471		FALSE	TRUE	100	1	1	350	1	350	FALSE	0	0	0
R0023607	R0023607	V001077		FALSE	TRUE	100	1	1	350	1	350	FALSE	0	0	0
R0023608	R0023608	V000662		FALSE	TRUE	100	1	1	350	1	350	FALSE	0	0	0
R0023609	R0023609	V000668		FALSE	TRUE	100	1	1	350	1	350	FALSE	0	0	0
R0023610	R0023610	V002268		FALSE	TRUE	100	1	1	350	1	350	FALSE	0	0	0
R0023611	R0023611	V001694		FALSE	TRUE	100	1	1	350	1	350	FALSE	0	0	0
R0023612	R0023612	V001980		FALSE	TRUE	100	1	1	350	1	350	FALSE	0	0	0
R0023613	R0023613	V001473		FALSE	TRUE	100	1	1	350	1	350	FALSE	0	0	0
R0023614	R0023614	V000877		FALSE	TRUE	100	1	1	350	1	350	FALSE	0	0	0
R0023615	R0023615	V002429		FALSE	TRUE	100	1	1	350	1	350	FALSE	0	0	0
R0023616	R0023616	V002086		FALSE	TRUE	100	1	1	350	1	350	FALSE	0	0	0
R0023617	R0023617	V002311		FALSE	TRUE	100	1	1	350	1	350	FALSE	0	0	0
R0023618	R0023618	V002186		FALSE	TRUE	100	1	1	350	1	350	FALSE	0	0	0
R0023619	R0023619	V001769		FALSE	TRUE	100	1	1	350	1	350	FALSE	0	0	0
R0023620	R0023620	V001392		FALSE	TRUE	100	1	1	350	1	350	FALSE	0	0	0
R0023621	R0023621	V002422		FALSE	TRUE	100	1	1	350	1	350	FALSE	0	0	0
R0023622	R0023622	V000581		FALSE	TRUE	100	1	1	350	1	350	FALSE	0	0	0
R0023623	R0023623	V000292		FALSE	TRUE	100	1	1	350	1	350	FALSE	0	0	0
R0023624	R0023624	V000303		FALSE	TRUE	100	1	1	350	1	350	FALSE	0	0	0
R0023625	R0023625	V000452		FALSE	TRUE	100	1	1	350	1	350	FALSE	0	0	0
R0023626	R0023626	V002396		FALSE	TRUE	100	1	1	350	1	350	FALSE	0	0	0
R0023627	R0023627	V002459		FALSE	TRUE	100	1	1	350	1	350	FALSE	0	0	0
R0023628	R0023628	V001288		FALSE	TRUE	100	1	1	350	1	350	FALSE	0	0	0
R0023629	R0023629	V001068		FALSE	TRUE	100	1	1	350	1	350	FALSE	0	0	0
R0023630	R0023630	V001087		FALSE	TRUE	100	1	1	350	1	350	FALSE	0	0	0
R0023631	R0023631	V001248		FALSE	TRUE	100	1	1	350	1	350	FALSE	0	0	0
R0023632	R0023632	V000581		FALSE	TRUE	100	1	1	350	1	350	FALSE	0	0	0
R0023633	R0023633	V000278		FALSE	TRUE	100	1	1	350	1	350	FALSE	0	0	0
R0023634	R0023634	V002090		FALSE	TRUE	100	1	1	350	1	350	FALSE	0	0	0
R0023635	R0023635	V001576		FALSE	TRUE	100	1	1	350	1	350	FALSE	0	0	0
R0023636	R0023636	V000915		FALSE	TRUE	100	1	1	350	1	350	FALSE	0	0	0
R0023637	R0023637	V000815		FALSE	TRUE	100	1	1	350	1	350	FALSE	0	0	0
R0023638	R0023638	V001195		FALSE	TRUE	100	1	1	350	1	350	FALSE	0	0	0
R0023639	R0023639	V000397		FALSE	TRUE	100	1	1	350	1	350	FALSE	0	0	0
R0023640	R0023640	V001970		FALSE	TRUE	100	1	1	350	1	350	FALSE	0	0	0
R0023641	R0023641	V002464		FALSE	TRUE	100	1	1	350	1	350	FALSE	0	0	0
R0023642	R0023642	V002378		FALSE	TRUE	100	1	1	350	1	350	FALSE	0	0	0
R0023643	R0023643	V000253		FALSE	TRUE	100	1	1	350	1	350	FALSE	0	0	0
R0023644	R0023644	V002392		FALSE	TRUE	100	1	1	350	1	350	FALSE	0	0	0
R0023645	R0023645	V002298		FALSE	TRUE	100	1	1	350	1	350	FALSE	0	0	0
R0023646	R0023646	V000660		FALSE	TRUE	100	1	1	350	1	350	FALSE	0	0	0
R0023647	R0023647	V000690		FALSE	TRUE	100	1	1	350	1	350	FALSE	0	0	0
R0023648	R0023648	V002157		FALSE	TRUE	100	1	1	350	1	350	FALSE	0	0	0
R0023649	R0023649	V002880		FALSE	TRUE	100	1	1	350	1	350	FALSE	0	0	0
R0023650	R0023650	V001864		FALSE	TRUE	100	1	1	350	1	350	FALSE	0	0	0
R0023651	R0023651	V000060		FALSE	TRUE	100	1	1	350	1	350	FALSE	0	0	0
R0023652	R0023652	V002658		FALSE	TRUE	100	1	1	350	1	350	FALSE	0	0	0
R0023653	R0023653	V001599		FALSE	TRUE	100	1	1	350	1	350	FALSE	0	0	0
R0023654	R0023654	V001475		FALSE	TRUE	100	1	1	350	1	350	FALSE	0	0	0
R0023655	R0023655	V000553		FALSE	TRUE	100	1	1	350	1	350	FALSE	0	0	0
R0023656	R0023656	V002843		FALSE	TRUE	100	1	1	350	1	350	FALSE	0	0	0
R0023657	R0023657	V001117		FALSE	TRUE	100	1	1	350	1	350	FALSE	0	0	0
R0023658	R0023658	V000055		FALSE	TRUE	100	1	1	350	1	350	FALSE	0	0	0
R0023659	R0023659	V000281		FALSE	TRUE	100	1	1	350	1	350	FALSE	0	0	0
R0023660	R0023660	V001498		FALSE	TRUE	100	1	1	350	1	350	FALSE	0	0	0
R0023661	R0023661	V000793		FALSE	TRUE	100	1	1	350	1	350	FALSE	0	0	0
R0023662	R0023662	V001902		FALSE	TRUE	100	1	1	350	1	350	FALSE	0	0	0
R0023663	R0023663	V000013		FALSE	TRUE	100	1	1	350	1	350	FALSE	0	0	0
R0023664	R0023664	V001419		FALSE	TRUE	100	1	1	350	1	350	FALSE	0	0	0
R0023665	R0023665	V002118		FALSE	TRUE	100	1	1	350	1	350	FALSE	0	0	0
R0023666	R0023666	V000121		FALSE	TRUE	100	1	1	350	1	350	FALSE	0	0	0
R0023667	R0023667	V000468		FALSE	TRUE	100	1	1	350	1	350	FALSE	0	0	0
R0023668	R0023668	V000480		FALSE	TRUE	100	1	1	350	1	350	FALSE	0	0	0
R0023669	R0023669	V002726		FALSE	TRUE	100	1	1	350	1	350	FALSE	0	0	0
R0023670	R0023670	V002107		FALSE	TRUE	100	1	1	350	1	350	FALSE	0	0	0
R0023671	R0023671	V002123		FALSE	TRUE	100	1	1	350	1	350	FALSE	0	0	0
R0023672	R0023672	V002406		FALSE	TRUE	100	1	1	350	1	350	FALSE	0	0	0
R0023673	R0023673	V001215		FALSE	TRUE	100	1	1	350	1	350	FALSE	0	0	0
R0023674	R0023674	V000133		FALSE	TRUE	100	1	1	350	1	350	FALSE	0	0	0
R0023675	R0023675	V000684		FALSE	TRUE	100	1	1	350	1	350	FALSE	0	0	0
R0023676	R0023676	V001078		FALSE	TRUE	100	1	1	350	1	350	FALSE	0	0	0
R0023677	R0023677	V000097		FALSE	TRUE	100	1	1	350	1	350	FALSE	0	0	0
R0023678	R0023678	V001609		FALSE	TRUE	100	1	1	350	1	350	FALSE	0	0	0
R0023679	R0023679	V001908		FALSE	TRUE	100	1	1	350	1	350	FALSE	0	0	0
R0023680	R0023680	V000936		FALSE	TRUE	100	1	1	350	1	350	FALSE	0	0	0
R0023681	R0023681	V001973		FALSE	TRUE	100	1	1	350	1	350	FALSE	0	0	0
R0023682	R0023682	V001558		FALSE	TRUE	100	1	1	350	1	350	FALSE	0	0	0
R0023683	R0023683	V001508		FALSE	TRUE	100	1	1	350	1	350	FALSE	0	0	0
R0023684	R0023684	V001458		FALSE	TRUE	100	1	1	350	1	350	FALSE	0	0	0
R0023685	R0023685	V001969		FALSE	TRUE	100	1	1	350	1	350	FALSE	0	0	0
R0023686	R0023686	V000192		FALSE	TRUE	100	1	1	350	1	350	FALSE	0	0	0
R0023687	R0023687	V002473		FALSE	TRUE	100	1	1	350	1	350	FALSE	0	0	0
R0023688	R0023688	V002088		FALSE	TRUE	100	1	1	350	1	350	FALSE	0	0	0
R0023689	R0023689	V002845		FALSE	TRUE	100	1	1	350	1	350	FALSE	0	0	0
R0023690	R0023690	V002543		FALSE	TRUE	100	1	1	350	1	350	FALSE	0	0	0
R0023691	R0023691	V002213		FALSE	TRUE	100	1	1	350	1	350	FALSE	0	0	0
R0023692	R0023692	V002072		FALSE	TRUE	100	1	1	350	1	350	FALSE	0	0	0
R0023693	R0023693	V000374		FALSE	TRUE	100	1	1	350	1	350	FALSE	0	0	0
R0023694	R0023694	V000358		FALSE	TRUE	100	1	1	350	1	350	FALSE	0	0	0
R0023695	R0023695	V001837		FALSE	TRUE	100	1	1	350	1	350	FALSE	0	0	0
R0023696	R0023696	V002895		FALSE	TRUE	100	1	1	350	1	350	FALSE	0	0	0
R0023697	R0023697	V000952		FALSE	TRUE	100	1	1	350	1	350	FALSE	0	0	0
R0023698	R0023698	V001642		FALSE	TRUE	100	1	1	350	1	350	FALSE	0	0	0
R0023699	R0023699	V002599		FALSE	TRUE	100	1	1	350	1	350	FALSE	0	0	0
R0023700	R0023700	V002238		FALSE	TRUE	100	1	1	350	1	350	FALSE	0	0	0
R0023701	R0023701	V001020		FALSE	TRUE	100	1	1	350	1	350	FALSE	0	0	0
R0023702	R0023702	V000870		FALSE	TRUE	100	1	1	350	1	350	FALSE	0	0	0
R0023703	R0023703	V002418		FALSE	TRUE	100	1	1	350	1	350	FALSE	0	0	0
R0023704	R0023704	V001405		FALSE	TRUE	100	1	1	350	1	350	FALSE	0	0	0
R0023705	R0023705	V000252		FALSE	TRUE	100	1	1	350	1	350	FALSE	0	0	0
R0023706	R0023706	V000022		FALSE	TRUE	100	1	1	350	1	350	FALSE	0	0	0
R0023707	R0023707	V002445		FALSE	TRUE	100	1	1	350	1	350	FALSE	0	0	0
R0023708	R0023708	V001675		FALSE	TRUE	100	1	1	350	1	350	FALSE	0	0	0
R0023709	R0023709	V001690		FALSE	TRUE	100	1	1	350	1	350	FALSE	0	0	0
R0023710	R0023710	V000670		FALSE	TRUE	100	1	1	350	1	350	FALSE	0	0	0
R0023711	R0023711	V000421		FALSE	TRUE	100	1	1	350	1	350	FALSE	0	0	0
R0023712	R0023712	V001773		FALSE	TRUE	100	1	1	350	1	350	FALSE	0	0	0
R0023713	R0023713	V001165		FALSE	TRUE	100	1	1	350	1	350	FALSE	0	0	0
R0023714	R0023714	V000749		FALSE	TRUE	100	1	1	350	1	350	FALSE	0	0	0
R0023715	R0023715	V000840		FALSE	TRUE	100	1	1	350	1	350	FALSE	0	0	0
R0023716	R0023716	V002644		FALSE	TRUE	100	1	1	350	1	350	FALSE	0	0	0
R0023717	R0023717	V002549		FALSE	TRUE	100	1	1	350	1	350	FALSE	0	0	0
R0023718	R0023718	V002744		FALSE	TRUE	100	1	1	350	1	350	FALSE	0	0	0
R0023719	R0023719	V000579		FALSE	TRUE	100	1	1	350	1	350	FALSE	0	0	0
R0023720	R0023720	V001288		FALSE	TRUE	100	1	1	350	1	350	FALSE	0	0	0
R0023721	R0023721	V002158		FALSE	TRUE	100	1	1	350	1	350	FALSE	0	0	0
R0023722	R0023722	V001483		FALSE	TRUE	100	1	1	350	1	350	FALSE	0	0	0
R0023723	R0023723	V001808		FALSE	TRUE	100	1	1	350	1	350	FALSE	0	0	0
R0023724	R0023724	V002229		FALSE	TRUE	100	1	1	350	1	350	FALSE	0	0	0
R0023725	R0023725	V002908		FALSE	TRUE	100	1	1	350	1	350	FALSE	0	0	0
R0023726	R0023726	V002766		FALSE	TRUE	100	1	1	350	1	350	FALSE	0	0	0
R0023727	R0023727	V002473		FALSE	TRUE	100	1	1	350	1	350	FALSE	0	0	0
R0023728	R0023728	V001709		FALSE	TRUE	100	1	1	350	1	350	FALSE	0	0	0
R0023729	R0023729	V001890		FALSE	TRUE	100	1	1	350	1	350	FALSE	0	0	0
R0023730	R0023730	V000261		FALSE	TRUE	100	1	1	350	1	350	FALSE	0	0	0
R0023731	R0023731	V000564		FALSE	TRUE	100	1	1	350	1	350	FALSE	0	0	0
R0023732	R0023732	V002958		FALSE	TRUE	100	1	1	350	1	350	FALSE	0	0	0
R0023733	R0023733	V000506		FALSE	TRUE	100	1	1	350	1	350	FALSE	0	0	0
R0023734	R0023734	V000600		FALSE	TRUE	100	1	1	350	1	350	FALSE	0	0	0
R0023735	R0023735	V001411		FALSE	TRUE	100	1	1	350	1	350	FALSE	0	0	0
R0023736	R0023736	V000863		FALSE	TRUE	100	1	1	350	1	350	FALSE	0	0	0
R0023737	R0023737	V002060		FALSE	TRUE	100	1	1	350	1	350	FALSE	0	0	0
R0023738	R0023738	V002175		FALSE	TRUE	100	1	1	350	1	350	FALSE	0	0	0
R0023739	R0023739	V000340		FALSE	TRUE	100	1	1	350	1	350	FALSE	0	0	0
R0023740	R0023740	V000771		FALSE	TRUE	100	1	1	350	1	350	FALSE	0	0	0
R0023741	R0023741	V000108		FALSE	TRUE	100	1	1	350	1	350	FALSE	0	0	0
R0023742	R0023742	V000916		FALSE	TRUE	100	1	1	350	1	350	FALSE	0	0	0
R0023743	R0023743	V000549		FALSE	TRUE	100	1	1	350	1	350	FALSE	0	0	0
R0023744	R0023744	V002836		FALSE	TRUE	100	1	1	350	1	350	FALSE	0	0	0
R0023745	R0023745	V001808		FALSE	TRUE	100	1	1	350	1	350	FALSE	0	0	0
R0023746	R0023746	V001305		FALSE	TRUE	100	1	1	350	1	350	FALSE	0	0	0
R0023747	R0023747	V001628		FALSE	TRUE	100	1	1	350	1	350	FALSE	0	0	0
R0023748	R0023748	V001920		FALSE	TRUE	100	1	1	350	1	350	FALSE	0	0	0
R0023749	R0023749	V000668		FALSE	TRUE	100	1	1	350	1	350	FALSE	0	0	0
R0023750	R0023750	V000459		FALSE	TRUE	100	1	1	350	1	350	FALSE	0	0	0
R0023751	R0023751	V001615		FALSE	TRUE	100	1	1	350	1	350	FALSE	0	0	0
R0023752	R0023752	V000795		FALSE	TRUE	100	1	1	350	1	350	FALSE	0	0	0
R0023753	R0023753	V000288		FALSE	TRUE	100	1	1	350	1	350	FALSE	0	0	0
R0023754	R0023754	V002754		FALSE	TRUE	100	1	1	350	1	350	FALSE	0	0	0
R0023755	R0023755	V002922		FALSE	TRUE	100	1	1	350	1	350	FALSE	0	0	0
R0023756	R0023756	V002106		FALSE	TRUE	100	1	1	350	1	350	FALSE	0	0	0
R0023757	R0023757	V001736		FALSE	TRUE	100	1	1	350	1	350	FALSE	0	0	0
R0023758	R0023758	V001014		FALSE	TRUE	100	1	1	350	1	350	FALSE	0	0	0
R0023759	R0023759	V000320		FALSE	TRUE	100	1	1	350	1	350	FALSE	0	0	0
R0023760	R0023760	V002729		FALSE	TRUE	100	1	1	350	1	350	FALSE	0	0	0
R0023761	R0023761	V001691		FALSE	TRUE	100	1	1	350	1	350	FALSE	0	0	0
R0023762	R0023762	V002514		FALSE	TRUE	100	1	1	350	1	350	FALSE	0	0	0
R0023763	R0023763	V001211		FALSE	TRUE	100	1	1	350	1	350	FALSE	0	0	0
R0023764	R0023764	V000146		FALSE	TRUE	100	1	1	350	1	350	FALSE	0	0	0
R0023765	R0023765	V000618		FALSE	TRUE	100	1	1	350	1	350	FALSE	0	0	0
R0023766	R0023766	V002856		FALSE	TRUE	100	1	1	350	1	350	FALSE	0	0	0
R0023767	R0023767	V001558		FALSE	TRUE	100	1	1	350	1	350	FALSE	0	0	0
R0023768	R0023768	V000423		FALSE	TRUE	100	1	1	350	1	350	FALSE	0	0	0
R0023769	R0023769	V000529		FALSE	TRUE	100	1	1	350	1	350	FALSE	0	0	0
R0023770	R0023770	V002596		FALSE	TRUE	100	1	1	350	1	350	FALSE	0	0	0
R0023771	R0023771	V000351		FALSE	TRUE	100	1	1	350	1	350	FALSE	0	0	0
R0023772	R0023772	V002642		FALSE	TRUE	100	1	1	350	1	350	FALSE	0	0	0
R0023773	R0023773	V002580		FALSE	TRUE	100	1	1	350	1	350	FALSE	0	0	0
R0023774	R0023774	V000319		FALSE	TRUE	100	1	1	350	1	350	FALSE	0	0	0
R0023775	R0023775	V002342		FALSE	TRUE	100	1	1	350	1	350	FALSE	0	0	0
R0023776	R0023776	V001607		FALSE	TRUE	100	1	1	350	1	350	FALSE	0	0	0
R0023777	R0023777	V001860		FALSE	TRUE	100	1	1	350	1	350	FALSE	0	0	0
R0023778	R0023778	V000900		FALSE	TRUE	100	1	1	350	1	350	FALSE	0	0	0
R0023779	R0023779	V001948		FALSE	TRUE	100	1	1	350	1	350	FALSE	0	0	0
R0023780	R0023780	V000444		FALSE	TRUE	100	1	1	350	1	350	FALSE	0	0	0
R0023781	R0023781	V000597		FALSE	TRUE	100	1	1	350	1	350	FALSE	0	0	0
R0023782	R0023782	V001094		FALSE	TRUE	100	1	1	350	1	350	FALSE	0	0	0
R0023783	R0023783	V000940		FALSE	TRUE	100	1	1	350	1	350	FALSE	0	0	0
R0023784	R0023784	V001972		FALSE	TRUE	100	1	1	350	1	350	FALSE	0	0	0
R0023785	R0023785	V001026		FALSE	TRUE	100	1	1	350	1	350	FALSE	0	0	0
R0023786	R0023786	V001449		FALSE	TRUE	100	1	1	350	1	350	FALSE	0	0	0
R0023787	R0023787	V000572		FALSE	TRUE	100	1	1	350	1	350	FALSE	0	0	0
R0023788	R0023788	V000948		FALSE	TRUE	100	1	1	350	1	350	FALSE	0	0	0
R0023789	R0023789	V002141		FALSE	TRUE	100	1	1	350	1	350	FALSE	0	0	0
R0023790	R0023790	V002408		FALSE	TRUE	100	1	1	350	1	350	FALSE	0	0	0
R0023791	R0023791	V001826		FALSE	TRUE	100	1	1	350	1	350	FALSE	0	0	0
R0023792	R0023792	V000434		FALSE	TRUE	100	1	1	350	1	350	FALSE	0	0	0
R0023793	R0023793	V000019		FALSE	TRUE	100	1	1	350	1	350	FALSE	0	0	0
R0023794	R0023794	V000454		FALSE	TRUE	100	1	1	350	1	350	FALSE	0	0	0
R0023795	R0023795	V001628		FALSE	TRUE	100	1	1	350	1	350	FALSE	0	0	0
R0023796	R0023796	V000372		FALSE	TRUE	100	1	1	350	1	350	FALSE	0	0	0
R0023797	R0023797	V000628		FALSE	TRUE	100	1	1	350	1	350	FALSE	0	0	0
R0023798	R0023798	V000100		FALSE	TRUE	100	1	1	350	1	350	FALSE	0	0	0
R0023799	R0023799	V000802		FALSE	TRUE	100	1	1	350	1	350	FALSE	0	0	0
R0023800	R0023800	V000288		FALSE	TRUE	100	1	1	350	1	350	FALSE	0	0	0
R0023801	R0023801	V001839		FALSE	TRUE	100	1	1	350	1	350	FALSE	0	0	0
R0023802	R0023802	V001101		FALSE	TRUE	100	1	1	350	1	350	FALSE	0	0	0
R0023803	R0023803	V002735		FALSE	TRUE	100	1	1	350	1	350	FALSE	0	0	0
R0023804	R0023804	V001853		FALSE	TRUE	100	1	1	350	1	350	FALSE	0	0	0
R0023805	R0023805	V001618		FALSE	TRUE	100	1	1	350	1	350	FALSE	0	0	0
R0023806	R0023806	V001996		FALSE	TRUE	100	1	1	350	1	350	FALSE	0	0	0
R0023807	R0023807	V001203		FALSE	TRUE	100	1	1	350	1	350	FALSE	0	0	0
R0023808	R0023808	V000097		FALSE	TRUE	100	1	1	350	1	350	FALSE	0	0	0
R0023809	R0023809	V001622		FALSE	TRUE	100	1	1	350	1	350	FALSE	0	0	0
R0023810	R0023810	V002825		FALSE	TRUE	100	1	1	350	1	350	FALSE	0	0	0
R0023811	R0023811	V000635		FALSE	TRUE	100	1	1	350	1	350	FALSE	0	0	0
R0023812	R0023812	V001649		FALSE	TRUE	100	1	1	350	1	350	FALSE	0	0	0
R0023813	R0023813	V002633		FALSE	TRUE	100	1	1	350	1	350	FALSE	0	0	0
R0023814	R0023814	V001776		FALSE	TRUE	100	1	1	350	1	350	FALSE	0	0	0
R0023815	R0023815	V001257		FALSE	TRUE	100	1	1	350	1	350	FALSE	0	0	0
R0023816	R0023816	V000875		FALSE	TRUE	100	1	1	350	1	350	FALSE	0	0	0
R0023817	R0023817	V002161		FALSE	TRUE	100	1	1	350	1	350	FALSE	0	0	0
R0023818	R0023818	V000596		FALSE	TRUE	100	1	1	350	1	350	FALSE	0	0	0
R0023819	R0023819	V001802		FALSE	TRUE	100	1	1	350	1	350	FALSE	0	0	0
R0023820	R0023820	V002479		FALSE	TRUE	100	1	1	350	1	350	FALSE	0	0	0
R0023821	R0023821	V001049		FALSE	TRUE	100	1	1	350	1	350	FALSE	0	0	0
R0023822	R0023822	V001507		FALSE	TRUE	100	1	1	350	1	350	FALSE	0	0	0
R0023823	R0023823	V001999		FALSE	TRUE	100	1	1	350	1	350	FALSE	0	0	0
R0023824	R0023824	V001694		FALSE	TRUE	100	1	1	350	1	350	FALSE	0	0	0
R0023825	R0023825	V002828		FALSE	TRUE	100	1	1	350	1	350	FALSE	0	0	0
R0023826	R0023826	V001648		FALSE	TRUE	100	1	1	350	1	350	FALSE	0	0	0
R0023827	R0023827	V000690		FALSE	TRUE	100	1	1	350	1	350	FALSE	0	0	0
R0023828	R0023828	V001106		FALSE	TRUE	100	1	1	350	1	350	FALSE	0	0	0
R0023829	R0023829	V001374		FALSE	TRUE	100	1	1	350	1	350	FALSE	0	0	0
R0023830	R0023830	V001675		FALSE	TRUE	100	1	1	350	1	350	FALSE	0	0	0
R0023831	R0023831	V000059		FALSE	TRUE	100	1	1	350	1	350	FALSE	0	0	0
R0023832	R0023832	V000959		FALSE	TRUE	100	1	1	350	1	350	FALSE	0	0	0
R0023833	R0023833	V002138		FALSE	TRUE	100	1	1	350	1	350	FALSE	0	0	0
R0023834	R0023834	V001662		FALSE	TRUE	100	1	1	350	1	350	FALSE	0	0	0
R0023835	R0023835	V001952		FALSE	TRUE	100	1	1	350	1	350	FALSE	0	0	0
R0023836	R0023836	V002424		FALSE	TRUE	100	1	1	350	1	350	FALSE	0	0	0
R0023837	R0023837	V002495		FALSE	TRUE	100	1	1	350	1	350	FALSE	0	0	0
R0023838	R0023838	V002521		FALSE	TRUE	100	1	1	350	1	350	FALSE	0	0	0
R0023839	R0023839	V002679		FALSE	TRUE	100	1	1	350	1	350	FALSE	0	0	0
R0023840	R0023840	V001329		FALSE	TRUE	100	1	1	350	1	350	FALSE	0	0	0
R0023841	R0023841	V000557		FALSE	TRUE	100	1	1	350	1	350	FALSE	0	0	0
R0023842	R0023842	V002593		FALSE	TRUE	100	1	1	350	1	350	FALSE	0	0	0
R0023843	R0023843	V002182		FALSE	TRUE	100	1	1	350	1	350	FALSE	0	0	0
R0023844	R0023844	V002469		FALSE	TRUE	100	1	1	350	1	350	FALSE	0	0	0
R0023845	R0023845	V002894		FALSE	TRUE	100	1	1	350	1	350	FALSE	0	0	0
R0023846	R0023846	V001022		FALSE	TRUE	100	1	1	350	1	350	FALSE	0	0	0
R0023847	R0023847	V002966		FALSE	TRUE	100	1	1	350	1	350	FALSE	0	0	0
R0023848	R0023848	V002425		FALSE	TRUE	100	1	1	350	1	350	FALSE	0	0	0
R0023849	R0023849	V002103		FALSE	TRUE	100	1	1	350	1	350	FALSE	0	0	0
R0023850	R0023850	V002268		FALSE	TRUE	100	1	1	350	1	350	FALSE	0	0	0
R0023851	R0023851	V002468		FALSE	TRUE	100	1	1	350	1	350	FALSE	0	0	0
R0023852	R0023852	V000756		FALSE	TRUE	100	1	1	350	1	350	FALSE	0	0	0
R0023853	R0023853	V002925		FALSE	TRUE	100	1	1	350	1	350	FALSE	0	0	0
R0023854	R0023854	V002202		FALSE	TRUE	100	1	1	350	1	350	FALSE	0	0	0
R0023855	R0023855	V002772		FALSE	TRUE	100	1	1	350	1	350	FALSE	0	0	0
R0023856	R0023856	V002896		FALSE	TRUE	100	1	1	350	1	350	FALSE	0	0	0
R0023857	R0023857	V001521		FALSE	TRUE	100	1	1	350	1	350	FALSE	0	0	0
R0023858	R0023858	V000802		FALSE	TRUE	100	1	1	350	1	350	FALSE	0	0	0
R0023859	R0023859	V002531		FALSE	TRUE	100	1	1	350	1	350	FALSE	0	0	0
R0023860	R0023860	V002435		FALSE	TRUE	100	1	1	350	1	350	FALSE	0	0	0
R0023861	R0023861	V001385		FALSE	TRUE	100	1	1	350	1	350	FALSE	0	0	0
R0023862	R0023862	V001747		FALSE	TRUE	100	1	1	350	1	350	FALSE	0	0	0
R0023863	R0023863	V002840		FALSE	TRUE	100	1	1	350	1	350	FALSE	0	0	0
R0023864	R0023864	V000667		FALSE	TRUE	100	1	1	350	1	350	FALSE	0	0	0
R0023865	R0023865	V001134		FALSE	TRUE	100	1	1	350	1	350	FALSE	0	0	0
R0023866	R0023866	V002237		FALSE	TRUE	100	1	1	350	1	350	FALSE	0	0	0
R0023867	R0023867	V000870		FALSE	TRUE	100	1	1	350	1	350	FALSE	0	0	0
R0023868	R0023868	V002596		FALSE	TRUE	100	1	1	350	1	350	FALSE	0	0	0
R0023869	R0023869	V000805		FALSE	TRUE	100	1	1	350	1	350	FALSE	0	0	0
R0023870	R0023870	V000394		FALSE	TRUE	100	1	1	350	1	350	FALSE	0	0	0
R0023871	R0023871	V001918		FALSE	TRUE	100	1	1	350	1	350	FALSE	0	0	0
R0023872	R0023872	V002764		FALSE	TRUE	100	1	1	350	1	350	FALSE	0	0	0
R0023873	R0023873	V002655		FALSE	TRUE	100	1	1	350	1	350	FALSE	0	0	0
R0023874	R0023874	V002969		FALSE	TRUE	100	1	1	350	1	350	FALSE	0	0	0
R0023875	R0023875	V001730		FALSE	TRUE	100	1	1	350	1	350	FALSE	0	0	0
R0023876	R0023876	V002716		FALSE	TRUE	100	1	1	350	1	350	FALSE	0	0	0
R0023877	R0023877	V001047		FALSE	TRUE	100	1	1	350	1	350	FALSE	0	0	0
R0023878	R0023878	V001243		FALSE	TRUE	100	1	1	350	1	350	FALSE	0	0	0
R0023879	R0023879	V000406		FALSE	TRUE	100	1	1	350	1	350	FALSE	0	0	0
R0023880	R0023880	V000808		FALSE	TRUE	100	1	1	350	1	350	FALSE	0	0	0
R0023881	R0023881	V002392		FALSE	TRUE	100	1	1	350	1	350	FALSE	0	0	0
R0023882	R0023882	V001556		FALSE	TRUE	100	1	1	350	1	350	FALSE	0	0	0
R0023883	R0023883	V002201		FALSE	TRUE	100	1	1	350	1	350	FALSE	0	0	0
R0023884	R0023884	V002270		FALSE	TRUE	100	1	1	350	1	350	FALSE	0	0	0
R0023885	R0023885	V001632		FALSE	TRUE	100	1	1	350	1	350	FALSE	0	0	0
R0023886	R0023886	V002804		FALSE	TRUE	100	1	1	350	1	350	FALSE	0	0	0
R0023887	R0023887	V001946		FALSE	TRUE	100	1	1	350	1	350	FALSE	0	0	0
R0023888	R0023888	V002677		FALSE	TRUE	100	1	1	350	1	350	FALSE	0	0	0
R0023889	R0023889	V001505		FALSE	TRUE	100	1	1	350	1	350	FALSE	0	0	0
R0023890	R0023890	V002476		FALSE	TRUE	100	1	1	350	1	350	FALSE	0	0	0
R0023891	R0023891	V001955		FALSE	TRUE	100	1	1	350	1	350	FALSE	0	0	0
R0023892	R0023892	V001587		FALSE	TRUE	100	1	1	350	1	350	FALSE	0	0	0
R0023893	R0023893	V001067		FALSE	TRUE	100	1	1	350	1	350	FALSE	0	0	0
R0023894	R0023894	V000410		FALSE	TRUE	100	1	1	350	1	350	FALSE	0	0	0
R0023895	R0023895	V002937		FALSE	TRUE	100	1	1	350	1	350	FALSE	0	0	0
R0023896	R0023896	V001903		FALSE	TRUE	100	1	1	350	1	350	FALSE	0	0	0
R0023897	R0023897	V002248		FALSE	TRUE	100	1	1	350	1	350	FALSE	0	0	0
R0023898	R0023898	V000355		FALSE	TRUE	100	1	1	350	1	350	FALSE	0	0	0
R0023899	R0023899	V000632		FALSE	TRUE	100	1	1	350	1	350	FALSE	0	0	0
R0023900	R0023900	V000039		FALSE	TRUE	100	1	1	350	1	350	FALSE	0	0	0
R0023901	R0023901	V001068		FALSE	TRUE	100	1	1	350	1	350	FALSE	0	0	0
R0023902	R0023902	V002484		FALSE	TRUE	100	1	1	350	1	350	FALSE	0	0	0
R0023903	R0023903	V001407		FALSE	TRUE	100	1	1	350	1	350	FALSE	0	0	0
R0023904	R0023904	V001731		FALSE	TRUE	100	1	1	350	1	350	FALSE	0	0	0
R0023905	R0023905	V002865		FALSE	TRUE	100	1	1	350	1	350	FALSE	0	0	0
R0023906	R0023906	V001137		FALSE	TRUE	100	1	1	350	1	350	FALSE	0	0	0
R0023907	R0023907	V002017		FALSE	TRUE	100	1	1	350	1	350	FALSE	0	0	0
R0023908	R0023908	V001903		FALSE	TRUE	100	1	1	350	1	350	FALSE	0	0	0
R0023909	R0023909	V002542		FALSE	TRUE	100	1	1	350	1	350	FALSE	0	0	0
R0023910	R0023910	V002370		FALSE	TRUE	100	1	1	350	1	350	FALSE	0	0	0
R0023911	R0023911	V001910		FALSE	TRUE	100	1	1	350	1	350	FALSE	0	0	0
R0023912	R0023912	V002123		FALSE	TRUE	100	1	1	350	1	350	FALSE	0	0	0
R0023913	R0023913	V002920		FALSE	TRUE	100	1	1	350	1	350	FALSE	0	0	0
R0023914	R0023914	V002272		FALSE	TRUE	100	1	1	350	1	350	FALSE	0	0	0
R0023915	R0023915	V000290		FALSE	TRUE	100	1	1	350	1	350	FALSE	0	0	0
R0023916	R0023916	V002384		FALSE	TRUE	100	1	1	350	1	350	FALSE	0	0	0
R0023917	R0023917	V000759		FALSE	TRUE	100	1	1	350	1	350	FALSE	0	0	0
R0023918	R0023918	V000200		FALSE	TRUE	100	1	1	350	1	350	FALSE	0	0	0
R0023919	R0023919	V000900		FALSE	TRUE	100	1	1	350	1	350	FALSE	0	0	0
R0023920	R0023920	V002102		FALSE	TRUE	100	1	1	350	1	350	FALSE	0	0	0
R0023921	R0023921	V002833		FALSE	TRUE	100	1	1	350	1	350	FALSE	0	0	0
R0023922	R0023922	V002969		FALSE	TRUE	100	1	1	350	1	350	FALSE	0	0	0
R0023923	R0023923	V000796		FALSE	TRUE	100	1	1	350	1	350	FALSE	0	0	0
R0023924	R0023924	V002394		FALSE	TRUE	100	1	1	350	1	350	FALSE	0	0	0
R0023925	R0023925	V000797		FALSE	TRUE	100	1	1	350	1	350	FALSE	0	0	0
R0023926	R0023926	V002579		FALSE	TRUE	100	1	1	350	1	350	FALSE	0	0	0
R0023927	R0023927	V002347		FALSE	TRUE	100	1	1	350	1	350	FALSE	0	0	0
R0023928	R0023928	V000190		FALSE	TRUE	100	1	1	350	1	350	FALSE	0	0	0
R0023929	R0023929	V000528		FALSE	TRUE	100	1	1	350	1	350	FALSE	0	0	0
R0023930	R0023930	V000305		FALSE	TRUE	100	1	1	350	1	350	FALSE	0	0	0
R0023931	R0023931	V000845		FALSE	TRUE	100	1	1	350	1	350	FALSE	0	0	0
R0023932	R0023932	V001515		FALSE	TRUE	100	1	1	350	1	350	FALSE	0	0	0
R0023933	R0023933	V001645		FALSE	TRUE	100	1	1	350	1	350	FALSE	0	0	0
R0023934	R0023934	V001035		FALSE	TRUE	100	1	1	350	1	350	FALSE	0	0	0
R0023935	R0023935	V001738		FALSE	TRUE	100	1	1	350	1	350	FALSE	0	0	0
R0023936	R0023936	V002868		FALSE	TRUE	100	1	1	350	1	350	FALSE	0	0	0
R0023937	R0023937	V002096		FALSE	TRUE	100	1	1	350	1	350	FALSE	0	0	0
R0023938	R0023938	V001249		FALSE	TRUE	100	1	1	350	1	350	FALSE	0	0	0
R0023939	R0023939	V002848		FALSE	TRUE	100	1	1	350	1	350	FALSE	0	0	0
R0023940	R0023940	V000589		FALSE	TRUE	100	1	1	350	1	350	FALSE	0	0	0
R0023941	R0023941	V000751		FALSE	TRUE	100	1	1	350	1	350	FALSE	0	0	0
R0023942	R0023942	V001496		FALSE	TRUE	100	1	1	350	1	350	FALSE	0	0	0
R0023943	R0023943	V001329		FALSE	TRUE	100	1	1	350	1	350	FALSE	0	0	0
R0023944	R0023944	V002046		FALSE	TRUE	100	1	1	350	1	350	FALSE	0	0	0
R0023945	R0023945	V000272		FALSE	TRUE	100	1	1	350	1	350	FALSE	0	0	0
R0023946	R0023946	V002271		FALSE	TRUE	100	1	1	350	1	350	FALSE	0	0	0
R0023947	R0023947	V000773		FALSE	TRUE	100	1	1	350	1	350	FALSE	0	0	0
R0023948	R0023948	V001559		FALSE	TRUE	100	1	1	350	1	350	FALSE	0	0	0
R0023949	R0023949	V001235		FALSE	TRUE	100	1	1	350	1	350	FALSE	0	0	0
R0023950	R0023950	V001458		FALSE	TRUE	100	1	1	350	1	350	FALSE	0	0	0
R0023951	R0023951	V000272		FALSE	TRUE	100	1	1	350	1	350	FALSE	0	0	0
R0023952	R0023952	V002424		FALSE	TRUE	100	1	1	350	1	350	FALSE	0	0	0
R0023953	R0023953	V002513		FALSE	TRUE	100	1	1	350	1	350	FALSE	0	0	0
R0023954	R0023954	V001041		FALSE	TRUE	100	1	1	350	1	350	FALSE	0	0	0
R0023955	R0023955	V002420		FALSE	TRUE	100	1	1	350	1	350	FALSE	0	0	0
R0023956	R0023956	V000699		FALSE	TRUE	100	1	1	350	1	350	FALSE	0	0	0
R0023957	R0023957	V001006		FALSE	TRUE	100	1	1	350	1	350	FALSE	0	0	0
R0023958	R0023958	V001678		FALSE	TRUE	100	1	1	350	1	350	FALSE	0	0	0
R0023959	R0023959	V001120		FALSE	TRUE	100	1	1	350	1	350	FALSE	0	0	0
R0023960	R0023960	V001390		FALSE	TRUE	100	1	1	350	1	350	FALSE	0	0	0
R0023961	R0023961	V001553		FALSE	TRUE	100	1	1	350	1	350	FALSE	0	0	0
R0023962	R0023962	V000372		FALSE	TRUE	100	1	1	350	1	350	FALSE	0	0	0
R0023963	R0023963	V002652		FALSE	TRUE	100	1	1	350	1	350	FALSE	0	0	0
R0023964	R0023964	V002386		FALSE	TRUE	100	1	1	350	1	350	FALSE	0	0	0
R0023965	R0023965	V000665		FALSE	TRUE	100	1	1	350	1	350	FALSE	0	0	0
R0023966	R0023966	V001147		FALSE	TRUE	100	1	1	350	1	350	FALSE	0	0	0
R0023967	R0023967	V001210		FALSE	TRUE	100	1	1	350	1	350	FALSE	0	0	0
R0023968	R0023968	V001384		FALSE	TRUE	100	1	1	350	1	350	FALSE	0	0	0
R0023969	R0023969	V001079		FALSE	TRUE	100	1	1	350	1	350	FALSE	0	0	0
R0023970	R0023970	V002290		FALSE	TRUE	100	1	1	350	1	350	FALSE	0	0	0
R0023971	R0023971	V002203		FALSE	TRUE	100	1	1	350	1	350	FALSE	0	0	0
R0023972	R0023972	V001794		FALSE	TRUE	100	1	1	350	1	350	FALSE	0	0	0
R0023973	R0023973	V002337		FALSE	TRUE	100	1	1	350	1	350	FALSE	0	0	0
R0023974	R0023974	V000572		FALSE	TRUE	100	1	1	350	1	350	FALSE	0	0	0
R0023975	R0023975	V002133		FALSE	TRUE	100	1	1	350	1	350	FALSE	0	0	0
R0023976	R0023976	V002433		FALSE	TRUE	100	1	1	350	1	350	FALSE	0	0	0
R0023977	R0023977	V002743		FALSE	TRUE	100	1	1	350	1	350	FALSE	0	0	0
R0023978	R0023978	V000264		FALSE	TRUE	100	1	1	350	1	350	FALSE	0	0	0
R0023979	R0023979	V001267		FALSE	TRUE	100	1	1	350	1	350	FALSE	0	0	0
R0023980	R0023980	V002988		FALSE	TRUE	100	1	1	350	1	350	FALSE	0	0	0
R0023981	R0023981	V001512		FALSE	TRUE	100	1	1	350	1	350	FALSE	0	0	0
R0023982	R0023982	V000357		FALSE	TRUE	100	1	1	350	1	350	FALSE	0	0	0
R0023983	R0023983	V001504		FALSE	TRUE	100	1	1	350	1	350	FALSE	0	0	0
R0023984	R0023984	V001877		FALSE	TRUE	100	1	1	350	1	350	FALSE	0	0	0
R0023985	R0023985	V000376		FALSE	TRUE	100	1	1	350	1	350	FALSE	0	0	0
R0023986	R0023986	V000849		FALSE	TRUE	100	1	1	350	1	350	FALSE	0	0	0
R0023987	R0023987	V000390		FALSE	TRUE	100	1	1	350	1	350	FALSE	0	0	0
R0023988	R0023988	V000809		FALSE	TRUE	100	1	1	350	1	350	FALSE	0	0	0
R0023989	R0023989	V002611		FALSE	TRUE	100	1	1	350	1	350	FALSE	0	0	0
R0023990	R0023990	V001487		FALSE	TRUE	100	1	1	350	1	350	FALSE	0	0	0
R0023991	R0023991	V002728		FALSE	TRUE	100	1	1	350	1	350	FALSE	0	0	0
R0023992	R0023992	V001003		FALSE	TRUE	100	1	1	350	1	350	FALSE	0	0	0
R0023993	R0023993	V001102		FALSE	TRUE	100	1	1	350	1	350	FALSE	0	0	0
R0023994	R0023994	V002845		FALSE	TRUE	100	1	1	350	1	350	FALSE	0	0	0
R0023995	R0023995	V000282		FALSE	TRUE	100	1	1	350	1	350	FALSE	0	0	0
R0023996	R0023996	V002505		FALSE	TRUE	100	1	1	350	1	350	FALSE	0	0	0
R0023997	R0023997	V000975		FALSE	TRUE	100	1	1	350	1	350	FALSE	0	0	0
R0023998	R0023998	V002694		FALSE	TRUE	100	1	1	350	1	350	FALSE	0	0	0
R0023999	R0023999	V000095		FALSE	TRUE	100	1	1	350	1	350	FALSE	0	0	0
R0024000	R0024000	V000323		FALSE	TRUE	100	1	1	350	1	350	FALSE	0	0	0
R0024001	R0024001	V002518		FALSE	TRUE	100	1	1	350	1	350	FALSE	0	0	0
R0024002	R0024002	V002634		FALSE	TRUE	100	1	1	350	1	350	FALSE	0	0	0
R0024003	R0024003	V000855		FALSE	TRUE	100	1	1	350	1	350	FALSE	0	0	0
R0024004	R0024004	V002679		FALSE	TRUE	100	1	1	350	1	350	FALSE	0	0	0
R0024005	R0024005	V001315		FALSE	TRUE	100	1	1	350	1	350	FALSE	0	0	0
R0024006	R0024006	V001924		FALSE	TRUE	100	1	1	350	1	350	FALSE	0	0	0
R0024007	R0024007	V001160		FALSE	TRUE	100	1	1	350	1	350	FALSE	0	0	0
R0024008	R0024008	V001054		FALSE	TRUE	100	1	1	350	1	350	FALSE	0	0	0
R0024009	R0024009	V000317		FALSE	TRUE	100	1	1	350	1	350	FALSE	0	0	0
R0024010	R0024010	V002700		FALSE	TRUE	100	1	1	350	1	350	FALSE	0	0	0
R0024011	R0024011	V000374		FALSE	TRUE	100	1	1	350	1	350	FALSE	0	0	0
R0024012	R0024012	V001397		FALSE	TRUE	100	1	1	350	1	350	FALSE	0	0	0
R0024013	R0024013	V001517		FALSE	TRUE	100	1	1	350	1	350	FALSE	0	0	0
R0024014	R0024014	V000281		FALSE	TRUE	100	1	1	350	1	350	FALSE	0	0	0
R0024015	R0024015	V002185		FALSE	TRUE	100	1	1	350	1	350	FALSE	0	0	0
R0024016	R0024016	V000269		FALSE	TRUE	100	1	1	350	1	350	FALSE	0	0	0
R0024017	R0024017	V001412		FALSE	TRUE	100	1	1	350	1	350	FALSE	0	0	0
R0024018	R0024018	V002379		FALSE	TRUE	100	1	1	350	1	350	FALSE	0	0	0
R0024019	R0024019	V001284		FALSE	TRUE	100	1	1	350	1	350	FALSE	0	0	0
R0024020	R0024020	V001588		FALSE	TRUE	100	1	1	350	1	350	FALSE	0	0	0
R0024021	R0024021	V002654		FALSE	TRUE	100	1	1	350	1	350	FALSE	0	0	0
R0024022	R0024022	V001433		FALSE	TRUE	100	1	1	350	1	350	FALSE	0	0	0
R0024023	R0024023	V002816		FALSE	TRUE	100	1	1	350	1	350	FALSE	0	0	0
R0024024	R0024024	V000670		FALSE	TRUE	100	1	1	350	1	350	FALSE	0	0	0
R0024025	R0024025	V002427		FALSE	TRUE	100	1	1	350	1	350	FALSE	0	0	0
R0024026	R0024026	V001616		FALSE	TRUE	100	1	1	350	1	350	FALSE	0	0	0
R0024027	R0024027	V001536		FALSE	TRUE	100	1	1	350	1	350	FALSE	0	0	0
R0024028	R0024028	V000056		FALSE	TRUE	100	1	1	350	1	350	FALSE	0	0	0
R0024029	R0024029	V001456		FALSE	TRUE	100	1	1	350	1	350	FALSE	0	0	0
R0024030	R0024030	V001844		FALSE	TRUE	100	1	1	350	1	350	FALSE	0	0	0
R0024031	R0024031	V000204		FALSE	TRUE	100	1	1	350	1	350	FALSE	0	0	0
R0024032	R0024032	V000711		FALSE	TRUE	100	1	1	350	1	350	FALSE	0	0	0
R0024033	R0024033	V002396		FALSE	TRUE	100	1	1	350	1	350	FALSE	0	0	0
R0024034	R0024034	V002297		FALSE	TRUE	100	1	1	350	1	350	FALSE	0	0	0
R0024035	R0024035	V002357		FALSE	TRUE	100	1	1	350	1	350	FALSE	0	0	0
R0024036	R0024036	V001997		FALSE	TRUE	100	1	1	350	1	350	FALSE	0	0	0
R0024037	R0024037	V000476		FALSE	TRUE	100	1	1	350	1	350	FALSE	0	0	0
R0024038	R0024038	V000827		FALSE	TRUE	100	1	1	350	1	350	FALSE	0	0	0
R0024039	R0024039	V001354		FALSE	TRUE	100	1	1	350	1	350	FALSE	0	0	0
R0024040	R0024040	V001763		FALSE	TRUE	100	1	1	350	1	350	FALSE	0	0	0
R0024041	R0024041	V002223		FALSE	TRUE	100	1	1	350	1	350	FALSE	0	0	0
R0024042	R0024042	V002039		FALSE	TRUE	100	1	1	350	1	350	FALSE	0	0	0
R0024043	R0024043	V000841		FALSE	TRUE	100	1	1	350	1	350	FALSE	0	0	0
R0024044	R0024044	V002668		FALSE	TRUE	100	1	1	350	1	350	FALSE	0	0	0
R0024045	R0024045	V002462		FALSE	TRUE	100	1	1	350	1	350	FALSE	0	0	0
R0024046	R0024046	V001452		FALSE	TRUE	100	1	1	350	1	350	FALSE	0	0	0
R0024047	R0024047	V000940		FALSE	TRUE	100	1	1	350	1	350	FALSE	0	0	0
R0024048	R0024048	V002342		FALSE	TRUE	100	1	1	350	1	350	FALSE	0	0	0
R0024049	R0024049	V000518		FALSE	TRUE	100	1	1	350	1	350	FALSE	0	0	0
R0024050	R0024050	V002757		FALSE	TRUE	100	1	1	350	1	350	FALSE	0	0	0
R0024051	R0024051	V002807		FALSE	TRUE	100	1	1	350	1	350	FALSE	0	0	0
R0024052	R0024052	V002851		FALSE	TRUE	100	1	1	350	1	350	FALSE	0	0	0
R0024053	R0024053	V001466		FALSE	TRUE	100	1	1	350	1	350	FALSE	0	0	0
R0024054	R0024054	V002203		FALSE	TRUE	100	1	1	350	1	350	FALSE	0	0	0
R0024055	R0024055	V002244		FALSE	TRUE	100	1	1	350	1	350	FALSE	0	0	0
R0024056	R0024056	V002772		FALSE	TRUE	100	1	1	350	1	350	FALSE	0	0	0
R0024057	R0024057	V001075		FALSE	TRUE	100	1	1	350	1	350	FALSE	0	0	0
R0024058	R0024058	V002848		FALSE	TRUE	100	1	1	350	1	350	FALSE	0	0	0
R0024059	R0024059	V001930		FALSE	TRUE	100	1	1	350	1	350	FALSE	0	0	0
R0024060	R0024060	V002370		FALSE	TRUE	100	1	1	350	1	350	FALSE	0	0	0
R0024061	R0024061	V000124		FALSE	TRUE	100	1	1	350	1	350	FALSE	0	0	0
R0024062	R0024062	V000190		FALSE	TRUE	100	1	1	350	1	350	FALSE	0	0	0
R0024063	R0024063	V000307		FALSE	TRUE	100	1	1	350	1	350	FALSE	0	0	0
R0024064	R0024064	V001481		FALSE	TRUE	100	1	1	350	1	350	FALSE	0	0	0
R0024065	R0024065	V002082		FALSE	TRUE	100	1	1	350	1	350	FALSE	0	0	0
R0024066	R0024066	V002905		FALSE	TRUE	100	1	1	350	1	350	FALSE	0	0	0
R0024067	R0024067	V001335		FALSE	TRUE	100	1	1	350	1	350	FALSE	0	0	0
R0024068	R0024068	V002779		FALSE	TRUE	100	1	1	350	1	350	FALSE	0	0	0
R0024069	R0024069	V000754		FALSE	TRUE	100	1	1	350	1	350	FALSE	0	0	0
R0024070	R0024070	V002042		FALSE	TRUE	100	1	1	350	1	350	FALSE	0	0	0
R0024071	R0024071	V002875		FALSE	TRUE	100	1	1	350	1	350	FALSE	0	0	0
R0024072	R0024072	V002698		FALSE	TRUE	100	1	1	350	1	350	FALSE	0	0	0
R0024073	R0024073	V000897		FALSE	TRUE	100	1	1	350	1	350	FALSE	0	0	0
R0024074	R0024074	V000838		FALSE	TRUE	100	1	1	350	1	350	FALSE	0	0	0
R0024075	R0024075	V001110		FALSE	TRUE	100	1	1	350	1	350	FALSE	0	0	0
R0024076	R0024076	V002751		FALSE	TRUE	100	1	1	350	1	350	FALSE	0	0	0
R0024077	R0024077	V002408		FALSE	TRUE	100	1	1	350	1	350	FALSE	0	0	0
R0024078	R0024078	V002149		FALSE	TRUE	100	1	1	350	1	350	FALSE	0	0	0
R0024079	R0024079	V001802		FALSE	TRUE	100	1	1	350	1	350	FALSE	0	0	0
R0024080	R0024080	V000430		FALSE	TRUE	100	1	1	350	1	350	FALSE	0	0	0
R0024081	R0024081	V001424		FALSE	TRUE	100	1	1	350	1	350	FALSE	0	0	0
R0024082	R0024082	V001028		FALSE	TRUE	100	1	1	350	1	350	FALSE	0	0	0
R0024083	R0024083	V000641		FALSE	TRUE	100	1	1	350	1	350	FALSE	0	0	0
R0024084	R0024084	V000372		FALSE	TRUE	100	1	1	350	1	350	FALSE	0	0	0
R0024085	R0024085	V001367		FALSE	TRUE	100	1	1	350	1	350	FALSE	0	0	0
R0024086	R0024086	V001074		FALSE	TRUE	100	1	1	350	1	350	FALSE	0	0	0
R0024087	R0024087	V000056		FALSE	TRUE	100	1	1	350	1	350	FALSE	0	0	0
R0024088	R0024088	V000451		FALSE	TRUE	100	1	1	350	1	350	FALSE	0	0	0
R0024089	R0024089	V000774		FALSE	TRUE	100	1	1	350	1	350	FALSE	0	0	0
R0024090	R0024090	V000805		FALSE	TRUE	100	1	1	350	1	350	FALSE	0	0	0
R0024091	R0024091	V001661		FALSE	TRUE	100	1	1	350	1	350	FALSE	0	0	0
R0024092	R0024092	V001319		FALSE	TRUE	100	1	1	350	1	350	FALSE	0	0	0
R0024093	R0024093	V000752		FALSE	TRUE	100	1	1	350	1	350	FALSE	0	0	0
R0024094	R0024094	V002386		FALSE	TRUE	100	1	1	350	1	350	FALSE	0	0	0
R0024095	R0024095	V001451		FALSE	TRUE	100	1	1	350	1	350	FALSE	0	0	0
R0024096	R0024096	V001376		FALSE	TRUE	100	1	1	350	1	350	FALSE	0	0	0
R0024097	R0024097	V000209		FALSE	TRUE	100	1	1	350	1	350	FALSE	0	0	0
R0024098	R0024098	V000686		FALSE	TRUE	100	1	1	350	1	350	FALSE	0	0	0
R0024099	R0024099	V000637		FALSE	TRUE	100	1	1	350	1	350	FALSE	0	0	0
R0024100	R0024100	V000914		FALSE	TRUE	100	1	1	350	1	350	FALSE	0	0	0
R0024101	R0024101	V001970		FALSE	TRUE	100	1	1	350	1	350	FALSE	0	0	0
R0024102	R0024102	V001269		FALSE	TRUE	100	1	1	350	1	350	FALSE	0	0	0
R0024103	R0024103	V000008		FALSE	TRUE	100	1	1	350	1	350	FALSE	0	0	0
R0024104	R0024104	V000409		FALSE	TRUE	100	1	1	350	1	350	FALSE	0	0	0
R0024105	R0024105	V002717		FALSE	TRUE	100	1	1	350	1	350	FALSE	0	0	0
R0024106	R0024106	V001420		FALSE	TRUE	100	1	1	350	1	350	FALSE	0	0	0
R0024107	R0024107	V002324		FALSE	TRUE	100	1	1	350	1	350	FALSE	0	0	0
R0024108	R0024108	V000840		FALSE	TRUE	100	1	1	350	1	350	FALSE	0	0	0
R0024109	R0024109	V000139		FALSE	TRUE	100	1	1	350	1	350	FALSE	0	0	0
R0024110	R0024110	V000074		FALSE	TRUE	100	1	1	350	1	350	FALSE	0	0	0
R0024111	R0024111	V002585		FALSE	TRUE	100	1	1	350	1	350	FALSE	0	0	0
R0024112	R0024112	V002279		FALSE	TRUE	100	1	1	350	1	350	FALSE	0	0	0
R0024113	R0024113	V000866		FALSE	TRUE	100	1	1	350	1	350	FALSE	0	0	0
R0024114	R0024114	V002703		FALSE	TRUE	100	1	1	350	1	350	FALSE	0	0	0
R0024115	R0024115	V001481		FALSE	TRUE	100	1	1	350	1	350	FALSE	0	0	0
R0024116	R0024116	V002511		FALSE	TRUE	100	1	1	350	1	350	FALSE	0	0	0
R0024117	R0024117	V001336		FALSE	TRUE	100	1	1	350	1	350	FALSE	0	0	0
R0024118	R0024118	V000801		FALSE	TRUE	100	1	1	350	1	350	FALSE	0	0	0
R0024119	R0024119	V001126		FALSE	TRUE	100	1	1	350	1	350	FALSE	0	0	0
R0024120	R0024120	V000941		FALSE	TRUE	100	1	1	350	1	350	FALSE	0	0	0
R0024121	R0024121	V002020		FALSE	TRUE	100	1	1	350	1	350	FALSE	0	0	0
R0024122	R0024122	V001479		FALSE	TRUE	100	1	1	350	1	350	FALSE	0	0	0
R0024123	R0024123	V000391		FALSE	TRUE	100	1	1	350	1	350	FALSE	0	0	0
R0024124	R0024124	V001637		FALSE	TRUE	100	1	1	350	1	350	FALSE	0	0	0
R0024125	R0024125	V000505		FALSE	TRUE	100	1	1	350	1	350	FALSE	0	0	0
R0024126	R0024126	V000210		FALSE	TRUE	100	1	1	350	1	350	FALSE	0	0	0
R0024127	R0024127	V002377		FALSE	TRUE	100	1	1	350	1	350	FALSE	0	0	0
R0024128	R0024128	V001541		FALSE	TRUE	100	1	1	350	1	350	FALSE	0	0	0
R0024129	R0024129	V000894		FALSE	TRUE	100	1	1	350	1	350	FALSE	0	0	0
R0024130	R0024130	V002481		FALSE	TRUE	100	1	1	350	1	350	FALSE	0	0	0
R0024131	R0024131	V000637		FALSE	TRUE	100	1	1	350	1	350	FALSE	0	0	0
R0024132	R0024132	V002520		FALSE	TRUE	100	1	1	350	1	350	FALSE	0	0	0
R0024133	R0024133	V000100		FALSE	TRUE	100	1	1	350	1	350	FALSE	0	0	0
R0024134	R0024134	V002822		FALSE	TRUE	100	1	1	350	1	350	FALSE	0	0	0
R0024135	R0024135	V001382		FALSE	TRUE	100	1	1	350	1	350	FALSE	0	0	0
R0024136	R0024136	V001870		FALSE	TRUE	100	1	1	350	1	350	FALSE	0	0	0
R0024137	R0024137	V000097		FALSE	TRUE	100	1	1	350	1	350	FALSE	0	0	0
R0024138	R0024138	V001931		FALSE	TRUE	100	1	1	350	1	350	FALSE	0	0	0
R0024139	R0024139	V001820		FALSE	TRUE	100	1	1	350	1	350	FALSE	0	0	0
R0024140	R0024140	V000226		FALSE	TRUE	100	1	1	350	1	350	FALSE	0	0	0
R0024141	R0024141	V002054		FALSE	TRUE	100	1	1	350	1	350	FALSE	0	0	0
R0024142	R0024142	V002286		FALSE	TRUE	100	1	1	350	1	350	FALSE	0	0	0
R0024143	R0024143	V000163		FALSE	TRUE	100	1	1	350	1	350	FALSE	0	0	0
R0024144	R0024144	V001182		FALSE	TRUE	100	1	1	350	1	350	FALSE	0	0	0
R0024145	R0024145	V001004		FALSE	TRUE	100	1	1	350	1	350	FALSE	0	0	0
R0024146	R0024146	V001801		FALSE	TRUE	100	1	1	350	1	350	FALSE	0	0	0
R0024147	R0024147	V002989		FALSE	TRUE	100	1	1	350	1	350	FALSE	0	0	0
R0024148	R0024148	V001647		FALSE	TRUE	100	1	1	350	1	350	FALSE	0	0	0
R0024149	R0024149	V001597		FALSE	TRUE	100	1	1	350	1	350	FALSE	0	0	0
R0024150	R0024150	V001032		FALSE	TRUE	100	1	1	350	1	350	FALSE	0	0	0
R0024151	R0024151	V000434		FALSE	TRUE	100	1	1	350	1	350	FALSE	0	0	0
R0024152	R0024152	V002039		FALSE	TRUE	100	1	1	350	1	350	FALSE	0	0	0
R0024153	R0024153	V001473		FALSE	TRUE	100	1	1	350	1	350	FALSE	0	0	0
R0024154	R0024154	V002638		FALSE	TRUE	100	1	1	350	1	350	FALSE	0	0	0
R0024155	R0024155	V000284		FALSE	TRUE	100	1	1	350	1	350	FALSE	0	0	0
R0024156	R0024156	V000385		FALSE	TRUE	100	1	1	350	1	350	FALSE	0	0	0
R0024157	R0024157	V002688		FALSE	TRUE	100	1	1	350	1	350	FALSE	0	0	0
R0024158	R0024158	V002177		FALSE	TRUE	100	1	1	350	1	350	FALSE	0	0	0
R0024159	R0024159	V000327		FALSE	TRUE	100	1	1	350	1	350	FALSE	0	0	0
R0024160	R0024160	V001684		FALSE	TRUE	100	1	1	350	1	350	FALSE	0	0	0
R0024161	R0024161	V001107		FALSE	TRUE	100	1	1	350	1	350	FALSE	0	0	0
R0024162	R0024162	V000146		FALSE	TRUE	100	1	1	350	1	350	FALSE	0	0	0
R0024163	R0024163	V001774		FALSE	TRUE	100	1	1	350	1	350	FALSE	0	0	0
R0024164	R0024164	V000472		FALSE	TRUE	100	1	1	350	1	350	FALSE	0	0	0
R0024165	R0024165	V002983		FALSE	TRUE	100	1	1	350	1	350	FALSE	0	0	0
R0024166	R0024166	V002886		FALSE	TRUE	100	1	1	350	1	350	FALSE	0	0	0
R0024167	R0024167	V001989		FALSE	TRUE	100	1	1	350	1	350	FALSE	0	0	0
R0024168	R0024168	V000832		FALSE	TRUE	100	1	1	350	1	350	FALSE	0	0	0
R0024169	R0024169	V002784		FALSE	TRUE	100	1	1	350	1	350	FALSE	0	0	0
R0024170	R0024170	V001221		FALSE	TRUE	100	1	1	350	1	350	FALSE	0	0	0
R0024171	R0024171	V002183		FALSE	TRUE	100	1	1	350	1	350	FALSE	0	0	0
R0024172	R0024172	V001339		FALSE	TRUE	100	1	1	350	1	350	FALSE	0	0	0
R0024173	R0024173	V001574		FALSE	TRUE	100	1	1	350	1	350	FALSE	0	0	0
R0024174	R0024174	V000098		FALSE	TRUE	100	1	1	350	1	350	FALSE	0	0	0
R0024175	R0024175	V000462		FALSE	TRUE	100	1	1	350	1	350	FALSE	0	0	0
R0024176	R0024176	V000032		FALSE	TRUE	100	1	1	350	1	350	FALSE	0	0	0
R0024177	R0024177	V001704		FALSE	TRUE	100	1	1	350	1	350	FALSE	0	0	0
R0024178	R0024178	V001274		FALSE	TRUE	100	1	1	350	1	350	FALSE	0	0	0
R0024179	R0024179	V000620		FALSE	TRUE	100	1	1	350	1	350	FALSE	0	0	0
R0024180	R0024180	V000282		FALSE	TRUE	100	1	1	350	1	350	FALSE	0	0	0
R0024181	R0024181	V002693		FALSE	TRUE	100	1	1	350	1	350	FALSE	0	0	0
R0024182	R0024182	V002765		FALSE	TRUE	100	1	1	350	1	350	FALSE	0	0	0
R0024183	R0024183	V002960		FALSE	TRUE	100	1	1	350	1	350	FALSE	0	0	0
R0024184	R0024184	V002893		FALSE	TRUE	100	1	1	350	1	350	FALSE	0	0	0
R0024185	R0024185	V001746		FALSE	TRUE	100	1	1	350	1	350	FALSE	0	0	0
R0024186	R0024186	V001643		FALSE	TRUE	100	1	1	350	1	350	FALSE	0	0	0
R0024187	R0024187	V002340		FALSE	TRUE	100	1	1	350	1	350	FALSE	0	0	0
R0024188	R0024188	V000484		FALSE	TRUE	100	1	1	350	1	350	FALSE	0	0	0
R0024189	R0024189	V001432		FALSE	TRUE	100	1	1	350	1	350	FALSE	0	0	0
R0024190	R0024190	V000883		FALSE	TRUE	100	1	1	350	1	350	FALSE	0	0	0
R0024191	R0024191	V000300		FALSE	TRUE	100	1	1	350	1	350	FALSE	0	0	0
R0024192	R0024192	V000667		FALSE	TRUE	100	1	1	350	1	350	FALSE	0	0	0
R0024193	R0024193	V000483		FALSE	TRUE	100	1	1	350	1	350	FALSE	0	0	0
R0024194	R0024194	V002501		FALSE	TRUE	100	1	1	350	1	350	FALSE	0	0	0
R0024195	R0024195	V000049		FALSE	TRUE	100	1	1	350	1	350	FALSE	0	0	0
R0024196	R0024196	V000039		FALSE	TRUE	100	1	1	350	1	350	FALSE	0	0	0
R0024197	R0024197	V002433		FALSE	TRUE	100	1	1	350	1	350	FALSE	0	0	0
R0024198	R0024198	V001177		FALSE	TRUE	100	1	1	350	1	350	FALSE	0	0	0
R0024199	R0024199	V001228		FALSE	TRUE	100	1	1	350	1	350	FALSE	0	0	0
R0024200	R0024200	V000533		FALSE	TRUE	100	1	1	350	1	350	FALSE	0	0	0
R0024201	R0024201	V000121		FALSE	TRUE	100	1	1	350	1	350	FALSE	0	0	0
R0024202	R0024202	V001769		FALSE	TRUE	100	1	1	350	1	350	FALSE	0	0	0
R0024203	R0024203	V001585		FALSE	TRUE	100	1	1	350	1	350	FALSE	0	0	0
R0024204	R0024204	V000545		FALSE	TRUE	100	1	1	350	1	350	FALSE	0	0	0
R0024205	R0024205	V002085		FALSE	TRUE	100	1	1	350	1	350	FALSE	0	0	0
R0024206	R0024206	V001756		FALSE	TRUE	100	1	1	350	1	350	FALSE	0	0	0
R0024207	R0024207	V001089		FALSE	TRUE	100	1	1	350	1	350	FALSE	0	0	0
R0024208	R0024208	V000122		FALSE	TRUE	100	1	1	350	1	350	FALSE	0	0	0
R0024209	R0024209	V000264		FALSE	TRUE	100	1	1	350	1	350	FALSE	0	0	0
R0024210	R0024210	V002217		FALSE	TRUE	100	1	1	350	1	350	FALSE	0	0	0
R0024211	R0024211	V002824		FALSE	TRUE	100	1	1	350	1	350	FALSE	0	0	0
R0024212	R0024212	V001621		FALSE	TRUE	100	1	1	350	1	350	FALSE	0	0	0
R0024213	R0024213	V000515		FALSE	TRUE	100	1	1	350	1	350	FALSE	0	0	0
R0024214	R0024214	V000364		FALSE	TRUE	100	1	1	350	1	350	FALSE	0	0	0
R0024215	R0024215	V000694		FALSE	TRUE	100	1	1	350	1	350	FALSE	0	0	0
R0024216	R0024216	V002392		FALSE	TRUE	100	1	1	350	1	350	FALSE	0	0	0
R0024217	R0024217	V000005		FALSE	TRUE	100	1	1	350	1	350	FALSE	0	0	0
R0024218	R0024218	V001832		FALSE	TRUE	100	1	1	350	1	350	FALSE	0	0	0
R0024219	R0024219	V000141		FALSE	TRUE	100	1	1	350	1	350	FALSE	0	0	0
R0024220	R0024220	V001981		FALSE	TRUE	100	1	1	350	1	350	FALSE	0	0	0
R0024221	R0024221	V001229		FALSE	TRUE	100	1	1	350	1	350	FALSE	0	0	0
R0024222	R0024222	V001546		FALSE	TRUE	100	1	1	350	1	350	FALSE	0	0	0
R0024223	R0024223	V001153		FALSE	TRUE	100	1	1	350	1	350	FALSE	0	0	0
R0024224	R0024224	V000689		FALSE	TRUE	100	1	1	350	1	350	FALSE	0	0	0
R0024225	R0024225	V001847		FALSE	TRUE	100	1	1	350	1	350	FALSE	0	0	0
R0024226	R0024226	V000469		FALSE	TRUE	100	1	1	350	1	350	FALSE	0	0	0
R0024227	R0024227	V001509		FALSE	TRUE	100	1	1	350	1	350	FALSE	0	0	0
R0024228	R0024228	V002345		FALSE	TRUE	100	1	1	350	1	350	FALSE	0	0	0
R0024229	R0024229	V002496		FALSE	TRUE	100	1	1	350	1	350	FALSE	0	0	0
R0024230	R0024230	V001147		FALSE	TRUE	100	1	1	350	1	350	FALSE	0	0	0
R0024231	R0024231	V002000		FALSE	TRUE	100	1	1	350	1	350	FALSE	0	0	0
R0024232	R0024232	V002016		FALSE	TRUE	100	1	1	350	1	350	FALSE	0	0	0
R0024233	R0024233	V002845		FALSE	TRUE	100	1	1	350	1	350	FALSE	0	0	0
R0024234	R0024234	V002719		FALSE	TRUE	100	1	1	350	1	350	FALSE	0	0	0
R0024235	R0024235	V000102		FALSE	TRUE	100	1	1	350	1	350	FALSE	0	0	0
R0024236	R0024236	V000013		FALSE	TRUE	100	1	1	350	1	350	FALSE	0	0	0
R0024237	R0024237	V000042		FALSE	TRUE	100	1	1	350	1	350	FALSE	0	0	0
R0024238	R0024238	V000121		FALSE	TRUE	100	1	1	350	1	350	FALSE	0	0	0
R0024239	R0024239	V001448		FALSE	TRUE	100	1	1	350	1	350	FALSE	0	0	0
R0024240	R0024240	V001402		FALSE	TRUE	100	1	1	350	1	350	FALSE	0	0	0
R0024241	R0024241	V001607		FALSE	TRUE	100	1	1	350	1	350	FALSE	0	0	0
R0024242	R0024242	V001806		FALSE	TRUE	100	1	1	350	1	350	FALSE	0	0	0
R0024243	R0024243	V001096		FALSE	TRUE	100	1	1	350	1	350	FALSE	0	0	0
R0024244	R0024244	V000749		FALSE	TRUE	100	1	1	350	1	350	FALSE	0	0	0
R0024245	R0024245	V000355		FALSE	TRUE	100	1	1	350	1	350	FALSE	0	0	0
R0024246	R0024246	V001380		FALSE	TRUE	100	1	1	350	1	350	FALSE	0	0	0
R0024247	R0024247	V002637		FALSE	TRUE	100	1	1	350	1	350	FALSE	0	0	0
R0024248	R0024248	V000503		FALSE	TRUE	100	1	1	350	1	350	FALSE	0	0	0
R0024249	R0024249	V002277		FALSE	TRUE	100	1	1	350	1	350	FALSE	0	0	0
R0024250	R0024250	V000768		FALSE	TRUE	100	1	1	350	1	350	FALSE	0	0	0
R0024251	R0024251	V002296		FALSE	TRUE	100	1	1	350	1	350	FALSE	0	0	0
R0024252	R0024252	V000961		FALSE	TRUE	100	1	1	350	1	350	FALSE	0	0	0
R0024253	R0024253	V002993		FALSE	TRUE	100	1	1	350	1	350	FALSE	0	0	0
R0024254	R0024254	V001644		FALSE	TRUE	100	1	1	350	1	350	FALSE	0	0	0
R0024255	R0024255	V000451		FALSE	TRUE	100	1	1	350	1	350	FALSE	0	0	0
R0024256	R0024256	V000195		FALSE	TRUE	100	1	1	350	1	350	FALSE	0	0	0
R0024257	R0024257	V001187		FALSE	TRUE	100	1	1	350	1	350	FALSE	0	0	0
R0024258	R0024258	V000499		FALSE	TRUE	100	1	1	350	1	350	FALSE	0	0	0
R0024259	R0024259	V001100		FALSE	TRUE	100	1	1	350	1	350	FALSE	0	0	0
R0024260	R0024260	V000724		FALSE	TRUE	100	1	1	350	1	350	FALSE	0	0	0
R0024261	R0024261	V002304		FALSE	TRUE	100	1	1	350	1	350	FALSE	0	0	0
R0024262	R0024262	V002534		FALSE	TRUE	100	1	1	350	1	350	FALSE	0	0	0
R0024263	R0024263	V002966		FALSE	TRUE	100	1	1	350	1	350	FALSE	0	0	0
R0024264	R0024264	V002273		FALSE	TRUE	100	1	1	350	1	350	FALSE	0	0	0
R0024265	R0024265	V002050		FALSE	TRUE	100	1	1	350	1	350	FALSE	0	0	0
R0024266	R0024266	V001014		FALSE	TRUE	100	1	1	350	1	350	FALSE	0	0	0
R0024267	R0024267	V001944		FALSE	TRUE	100	1	1	350	1	350	FALSE	0	0	0
R0024268	R0024268	V002162		FALSE	TRUE	100	1	1	350	1	350	FALSE	0	0	0
R0024269	R0024269	V000201		FALSE	TRUE	100	1	1	350	1	350	FALSE	0	0	0
R0024270	R0024270	V000207		FALSE	TRUE	100	1	1	350	1	350	FALSE	0	0	0
R0024271	R0024271	V002246		FALSE	TRUE	100	1	1	350	1	350	FALSE	0	0	0
R0024272	R0024272	V000653		FALSE	TRUE	100	1	1	350	1	350	FALSE	0	0	0
R0024273	R0024273	V002176		FALSE	TRUE	100	1	1	350	1	350	FALSE	0	0	0
R0024274	R0024274	V002678		FALSE	TRUE	100	1	1	350	1	350	FALSE	0	0	0
R0024275	R0024275	V002605		FALSE	TRUE	100	1	1	350	1	350	FALSE	0	0	0
R0024276	R0024276	V000359		FALSE	TRUE	100	1	1	350	1	350	FALSE	0	0	0
R0024277	R0024277	V002694		FALSE	TRUE	100	1	1	350	1	350	FALSE	0	0	0
R0024278	R0024278	V000761		FALSE	TRUE	100	1	1	350	1	350	FALSE	0	0	0
R0024279	R0024279	V002529		FALSE	TRUE	100	1	1	350	1	350	FALSE	0	0	0
R0024280	R0024280	V001920		FALSE	TRUE	100	1	1	350	1	350	FALSE	0	0	0
R0024281	R0024281	V000083		FALSE	TRUE	100	1	1	350	1	350	FALSE	0	0	0
R0024282	R0024282	V002337		FALSE	TRUE	100	1	1	350	1	350	FALSE	0	0	0
R0024283	R0024283	V002766		FALSE	TRUE	100	1	1	350	1	350	FALSE	0	0	0
R0024284	R0024284	V000070		FALSE	TRUE	100	1	1	350	1	350	FALSE	0	0	0
R0024285	R0024285	V000034		FALSE	TRUE	100	1	1	350	1	350	FALSE	0	0	0
R0024286	R0024286	V000532		FALSE	TRUE	100	1	1	350	1	350	FALSE	0	0	0
R0024287	R0024287	V002447		FALSE	TRUE	100	1	1	350	1	350	FALSE	0	0	0
R0024288	R0024288	V002326		FALSE	TRUE	100	1	1	350	1	350	FALSE	0	0	0
R0024289	R0024289	V002772		FALSE	TRUE	100	1	1	350	1	350	FALSE	0	0	0
R0024290	R0024290	V002042		FALSE	TRUE	100	1	1	350	1	350	FALSE	0	0	0
R0024291	R0024291	V001697		FALSE	TRUE	100	1	1	350	1	350	FALSE	0	0	0
R0024292	R0024292	V001550		FALSE	TRUE	100	1	1	350	1	350	FALSE	0	0	0
R0024293	R0024293	V002660		FALSE	TRUE	100	1	1	350	1	350	FALSE	0	0	0
R0024294	R0024294	V001387		FALSE	TRUE	100	1	1	350	1	350	FALSE	0	0	0
R0024295	R0024295	V001832		FALSE	TRUE	100	1	1	350	1	350	FALSE	0	0	0
R0024296	R0024296	V000397		FALSE	TRUE	100	1	1	350	1	350	FALSE	0	0	0
R0024297	R0024297	V000062		FALSE	TRUE	100	1	1	350	1	350	FALSE	0	0	0
R0024298	R0024298	V002578		FALSE	TRUE	100	1	1	350	1	350	FALSE	0	0	0
R0024299	R0024299	V001689		FALSE	TRUE	100	1	1	350	1	350	FALSE	0	0	0
R0024300	R0024300	V002329		FALSE	TRUE	100	1	1	350	1	350	FALSE	0	0	0
R0024301	R0024301	V001393		FALSE	TRUE	100	1	1	350	1	350	FALSE	0	0	0
R0024302	R0024302	V000505		FALSE	TRUE	100	1	1	350	1	350	FALSE	0	0	0
R0024303	R0024303	V000406		FALSE	TRUE	100	1	1	350	1	350	FALSE	0	0	0
R0024304	R0024304	V002203		FALSE	TRUE	100	1	1	350	1	350	FALSE	0	0	0
R0024305	R0024305	V000002		FALSE	TRUE	100	1	1	350	1	350	FALSE	0	0	0
R0024306	R0024306	V000275		FALSE	TRUE	100	1	1	350	1	350	FALSE	0	0	0
R0024307	R0024307	V002898		FALSE	TRUE	100	1	1	350	1	350	FALSE	0	0	0
R0024308	R0024308	V001378		FALSE	TRUE	100	1	1	350	1	350	FALSE	0	0	0
R0024309	R0024309	V001703		FALSE	TRUE	100	1	1	350	1	350	FALSE	0	0	0
R0024310	R0024310	V001579		FALSE	TRUE	100	1	1	350	1	350	FALSE	0	0	0
R0024311	R0024311	V000588		FALSE	TRUE	100	1	1	350	1	350	FALSE	0	0	0
R0024312	R0024312	V002401		FALSE	TRUE	100	1	1	350	1	350	FALSE	0	0	0
R0024313	R0024313	V000742		FALSE	TRUE	100	1	1	350	1	350	FALSE	0	0	0
R0024314	R0024314	V002605		FALSE	TRUE	100	1	1	350	1	350	FALSE	0	0	0
R0024315	R0024315	V002642		FALSE	TRUE	100	1	1	350	1	350	FALSE	0	0	0
R0024316	R0024316	V000184		FALSE	TRUE	100	1	1	350	1	350	FALSE	0	0	0
R0024317	R0024317	V000209		FALSE	TRUE	100	1	1	350	1	350	FALSE	0	0	0
R0024318	R0024318	V002840		FALSE	TRUE	100	1	1	350	1	350	FALSE	0	0	0
R0024319	R0024319	V002924		FALSE	TRUE	100	1	1	350	1	350	FALSE	0	0	0
R0024320	R0024320	V000048		FALSE	TRUE	100	1	1	350	1	350	FALSE	0	0	0
R0024321	R0024321	V000906		FALSE	TRUE	100	1	1	350	1	350	FALSE	0	0	0
R0024322	R0024322	V001932		FALSE	TRUE	100	1	1	350	1	350	FALSE	0	0	0
R0024323	R0024323	V000554		FALSE	TRUE	100	1	1	350	1	350	FALSE	0	0	0
R0024324	R0024324	V000438		FALSE	TRUE	100	1	1	350	1	350	FALSE	0	0	0
R0024325	R0024325	V000170		FALSE	TRUE	100	1	1	350	1	350	FALSE	0	0	0
R0024326	R0024326	V001433		FALSE	TRUE	100	1	1	350	1	350	FALSE	0	0	0
R0024327	R0024327	V001667		FALSE	TRUE	100	1	1	350	1	350	FALSE	0	0	0
R0024328	R0024328	V000125		FALSE	TRUE	100	1	1	350	1	350	FALSE	0	0	0
R0024329	R0024329	V000544		FALSE	TRUE	100	1	1	350	1	350	FALSE	0	0	0
R0024330	R0024330	V001587		FALSE	TRUE	100	1	1	350	1	350	FALSE	0	0	0
R0024331	R0024331	V001970		FALSE	TRUE	100	1	1	350	1	350	FALSE	0	0	0
R0024332	R0024332	V002984		FALSE	TRUE	100	1	1	350	1	350	FALSE	0	0	0
R0024333	R0024333	V002835		FALSE	TRUE	100	1	1	350	1	350	FALSE	0	0	0
R0024334	R0024334	V000638		FALSE	TRUE	100	1	1	350	1	350	FALSE	0	0	0
R0024335	R0024335	V002875		FALSE	TRUE	100	1	1	350	1	350	FALSE	0	0	0
R0024336	R0024336	V002136		FALSE	TRUE	100	1	1	350	1	350	FALSE	0	0	0
R0024337	R0024337	V001779		FALSE	TRUE	100	1	1	350	1	350	FALSE	0	0	0
R0024338	R0024338	V000611		FALSE	TRUE	100	1	1	350	1	350	FALSE	0	0	0
R0024339	R0024339	V001233		FALSE	TRUE	100	1	1	350	1	350	FALSE	0	0	0
R0024340	R0024340	V000694		FALSE	TRUE	100	1	1	350	1	350	FALSE	0	0	0
R0024341	R0024341	V002412		FALSE	TRUE	100	1	1	350	1	350	FALSE	0	0	0
R0024342	R0024342	V001225		FALSE	TRUE	100	1	1	350	1	350	FALSE	0	0	0
R0024343	R0024343	V000943		FALSE	TRUE	100	1	1	350	1	350	FALSE	0	0	0
R0024344	R0024344	V002442		FALSE	TRUE	100	1	1	350	1	350	FALSE	0	0	0
R0024345	R0024345	V000098		FALSE	TRUE	100	1	1	350	1	350	FALSE	0	0	0
R0024346	R0024346	V002095		FALSE	TRUE	100	1	1	350	1	350	FALSE	0	0	0
R0024347	R0024347	V000144		FALSE	TRUE	100	1	1	350	1	350	FALSE	0	0	0
R0024348	R0024348	V002420		FALSE	TRUE	100	1	1	350	1	350	FALSE	0	0	0
R0024349	R0024349	V000070		FALSE	TRUE	100	1	1	350	1	350	FALSE	0	0	0
R0024350	R0024350	V000641		FALSE	TRUE	100	1	1	350	1	350	FALSE	0	0	0
R0024351	R0024351	V000343		FALSE	TRUE	100	1	1	350	1	350	FALSE	0	0	0
R0024352	R0024352	V001615		FALSE	TRUE	100	1	1	350	1	350	FALSE	0	0	0
R0024353	R0024353	V000282		FALSE	TRUE	100	1	1	350	1	350	FALSE	0	0	0
R0024354	R0024354	V001691		FALSE	TRUE	100	1	1	350	1	350	FALSE	0	0	0
R0024355	R0024355	V001155		FALSE	TRUE	100	1	1	350	1	350	FALSE	0	0	0
R0024356	R0024356	V001364		FALSE	TRUE	100	1	1	350	1	350	FALSE	0	0	0
R0024357	R0024357	V001197		FALSE	TRUE	100	1	1	350	1	350	FALSE	0	0	0
R0024358	R0024358	V000438		FALSE	TRUE	100	1	1	350	1	350	FALSE	0	0	0
R0024359	R0024359	V000870		FALSE	TRUE	100	1	1	350	1	350	FALSE	0	0	0
R0024360	R0024360	V000111		FALSE	TRUE	100	1	1	350	1	350	FALSE	0	0	0
R0024361	R0024361	V001748		FALSE	TRUE	100	1	1	350	1	350	FALSE	0	0	0
R0024362	R0024362	V000018		FALSE	TRUE	100	1	1	350	1	350	FALSE	0	0	0
R0024363	R0024363	V002557		FALSE	TRUE	100	1	1	350	1	350	FALSE	0	0	0
R0024364	R0024364	V001414		FALSE	TRUE	100	1	1	350	1	350	FALSE	0	0	0
R0024365	R0024365	V000284		FALSE	TRUE	100	1	1	350	1	350	FALSE	0	0	0
R0024366	R0024366	V001984		FALSE	TRUE	100	1	1	350	1	350	FALSE	0	0	0
R0024367	R0024367	V001382		FALSE	TRUE	100	1	1	350	1	350	FALSE	0	0	0
R0024368	R0024368	V001590		FALSE	TRUE	100	1	1	350	1	350	FALSE	0	0	0
R0024369	R0024369	V002266		FALSE	TRUE	100	1	1	350	1	350	FALSE	0	0	0
R0024370	R0024370	V000622		FALSE	TRUE	100	1	1	350	1	350	FALSE	0	0	0
R0024371	R0024371	V002562		FALSE	TRUE	100	1	1	350	1	350	FALSE	0	0	0
R0024372	R0024372	V000072		FALSE	TRUE	100	1	1	350	1	350	FALSE	0	0	0
R0024373	R0024373	V000377		FALSE	TRUE	100	1	1	350	1	350	FALSE	0	0	0
R0024374	R0024374	V000638		FALSE	TRUE	100	1	1	350	1	350	FALSE	0	0	0
R0024375	R0024375	V002964		FALSE	TRUE	100	1	1	350	1	350	FALSE	0	0	0
R0024376	R0024376	V002686		FALSE	TRUE	100	1	1	350	1	350	FALSE	0	0	0
R0024377	R0024377	V001954		FALSE	TRUE	100	1	1	350	1	350	FALSE	0	0	0
R0024378	R0024378	V002936		FALSE	TRUE	100	1	1	350	1	350	FALSE	0	0	0
R0024379	R0024379	V002448		FALSE	TRUE	100	1	1	350	1	350	FALSE	0	0	0
R0024380	R0024380	V002035		FALSE	TRUE	100	1	1	350	1	350	FALSE	0	0	0
R0024381	R0024381	V001109		FALSE	TRUE	100	1	1	350	1	350	FALSE	0	0	0
R0024382	R0024382	V002101		FALSE	TRUE	100	1	1	350	1	350	FALSE	0	0	0
R0024383	R0024383	V002395		FALSE	TRUE	100	1	1	350	1	350	FALSE	0	0	0
R0024384	R0024384	V002167		FALSE	TRUE	100	1	1	350	1	350	FALSE	0	0	0
R0024385	R0024385	V002690		FALSE	TRUE	100	1	1	350	1	350	FALSE	0	0	0
R0024386	R0024386	V002491		FALSE	TRUE	100	1	1	350	1	350	FALSE	0	0	0
R0024387	R0024387	V001810		FALSE	TRUE	100	1	1	350	1	350	FALSE	0	0	0
R0024388	R0024388	V000729		FALSE	TRUE	100	1	1	350	1	350	FALSE	0	0	0
R0024389	R0024389	V002309		FALSE	TRUE	100	1	1	350	1	350	FALSE	0	0	0
R0024390	R0024390	V002228		FALSE	TRUE	100	1	1	350	1	350	FALSE	0	0	0
R0024391	R0024391	V001994		FALSE	TRUE	100	1	1	350	1	350	FALSE	0	0	0
R0024392	R0024392	V001543		FALSE	TRUE	100	1	1	350	1	350	FALSE	0	0	0
R0024393	R0024393	V001290		FALSE	TRUE	100	1	1	350	1	350	FALSE	0	0	0
R0024394	R0024394	V000323		FALSE	TRUE	100	1	1	350	1	350	FALSE	0	0	0
R0024395	R0024395	V000187		FALSE	TRUE	100	1	1	350	1	350	FALSE	0	0	0
R0024396	R0024396	V000391		FALSE	TRUE	100	1	1	350	1	350	FALSE	0	0	0
R0024397	R0024397	V002150		FALSE	TRUE	100	1	1	350	1	350	FALSE	0	0	0
R0024398	R0024398	V000925		FALSE	TRUE	100	1	1	350	1	350	FALSE	0	0	0
R0024399	R0024399	V001540		FALSE	TRUE	100	1	1	350	1	350	FALSE	0	0	0
R0024400	R0024400	V001299		FALSE	TRUE	100	1	1	350	1	350	FALSE	0	0	0
R0024401	R0024401	V001627		FALSE	TRUE	100	1	1	350	1	350	FALSE	0	0	0
R0024402	R0024402	V002466		FALSE	TRUE	100	1	1	350	1	350	FALSE	0	0	0
R0024403	R0024403	V000285		FALSE	TRUE	100	1	1	350	1	350	FALSE	0	0	0
R0024404	R0024404	V002360		FALSE	TRUE	100	1	1	350	1	350	FALSE	0	0	0
R0024405	R0024405	V000486		FALSE	TRUE	100	1	1	350	1	350	FALSE	0	0	0
R0024406	R0024406	V001640		FALSE	TRUE	100	1	1	350	1	350	FALSE	0	0	0
R0024407	R0024407	V000409		FALSE	TRUE	100	1	1	350	1	350	FALSE	0	0	0
R0024408	R0024408	V002242		FALSE	TRUE	100	1	1	350	1	350	FALSE	0	0	0
R0024409	R0024409	V001243		FALSE	TRUE	100	1	1	350	1	350	FALSE	0	0	0
R0024410	R0024410	V002885		FALSE	TRUE	100	1	1	350	1	350	FALSE	0	0	0
R0024411	R0024411	V000458		FALSE	TRUE	100	1	1	350	1	350	FALSE	0	0	0
R0024412	R0024412	V002765		FALSE	TRUE	100	1	1	350	1	350	FALSE	0	0	0
R0024413	R0024413	V001238		FALSE	TRUE	100	1	1	350	1	350	FALSE	0	0	0
R0024414	R0024414	V001305		FALSE	TRUE	100	1	1	350	1	350	FALSE	0	0	0
R0024415	R0024415	V000698		FALSE	TRUE	100	1	1	350	1	350	FALSE	0	0	0
R0024416	R0024416	V000155		FALSE	TRUE	100	1	1	350	1	350	FALSE	0	0	0
R0024417	R0024417	V001981		FALSE	TRUE	100	1	1	350	1	350	FALSE	0	0	0
R0024418	R0024418	V001121		FALSE	TRUE	100	1	1	350	1	350	FALSE	0	0	0
R0024419	R0024419	V001333		FALSE	TRUE	100	1	1	350	1	350	FALSE	0	0	0
R0024420	R0024420	V000461		FALSE	TRUE	100	1	1	350	1	350	FALSE	0	0	0
R0024421	R0024421	V002113		FALSE	TRUE	100	1	1	350	1	350	FALSE	0	0	0
R0024422	R0024422	V002137		FALSE	TRUE	100	1	1	350	1	350	FALSE	0	0	0
R0024423	R0024423	V002633		FALSE	TRUE	100	1	1	350	1	350	FALSE	0	0	0
R0024424	R0024424	V000523		FALSE	TRUE	100	1	1	350	1	350	FALSE	0	0	0
R0024425	R0024425	V002974		FALSE	TRUE	100	1	1	350	1	350	FALSE	0	0	0
R0024426	R0024426	V000298		FALSE	TRUE	100	1	1	350	1	350	FALSE	0	0	0
R0024427	R0024427	V001574		FALSE	TRUE	100	1	1	350	1	350	FALSE	0	0	0
R0024428	R0024428	V000740		FALSE	TRUE	100	1	1	350	1	350	FALSE	0	0	0
R0024429	R0024429	V002055		FALSE	TRUE	100	1	1	350	1	350	FALSE	0	0	0
R0024430	R0024430	V001178		FALSE	TRUE	100	1	1	350	1	350	FALSE	0	0	0
R0024431	R0024431	V000870		FALSE	TRUE	100	1	1	350	1	350	FALSE	0	0	0
R0024432	R0024432	V002045		FALSE	TRUE	100	1	1	350	1	350	FALSE	0	0	0
R0024433	R0024433	V001184		FALSE	TRUE	100	1	1	350	1	350	FALSE	0	0	0
R0024434	R0024434	V001767		FALSE	TRUE	100	1	1	350	1	350	FALSE	0	0	0
R0024435	R0024435	V000948		FALSE	TRUE	100	1	1	350	1	350	FALSE	0	0	0
R0024436	R0024436	V000557		FALSE	TRUE	100	1	1	350	1	350	FALSE	0	0	0
R0024437	R0024437	V001928		FALSE	TRUE	100	1	1	350	1	350	FALSE	0	0	0
R0024438	R0024438	V002073		FALSE	TRUE	100	1	1	350	1	350	FALSE	0	0	0
R0024439	R0024439	V001091		FALSE	TRUE	100	1	1	350	1	350	FALSE	0	0	0
R0024440	R0024440	V000034		FALSE	TRUE	100	1	1	350	1	350	FALSE	0	0	0
R0024441	R0024441	V001520		FALSE	TRUE	100	1	1	350	1	350	FALSE	0	0	0
R0024442	R0024442	V002835		FALSE	TRUE	100	1	1	350	1	350	FALSE	0	0	0
R0024443	R0024443	V000362		FALSE	TRUE	100	1	1	350	1	350	FALSE	0	0	0
R0024444	R0024444	V002073		FALSE	TRUE	100	1	1	350	1	350	FALSE	0	0	0
R0024445	R0024445	V001929		FALSE	TRUE	100	1	1	350	1	350	FALSE	0	0	0
R0024446	R0024446	V001490		FALSE	TRUE	100	1	1	350	1	350	FALSE	0	0	0
R0024447	R0024447	V001952		FALSE	TRUE	100	1	1	350	1	350	FALSE	0	0	0
R0024448	R0024448	V000240		FALSE	TRUE	100	1	1	350	1	350	FALSE	0	0	0
R0024449	R0024449	V000838		FALSE	TRUE	100	1	1	350	1	350	FALSE	0	0	0
R0024450	R0024450	V001038		FALSE	TRUE	100	1	1	350	1	350	FALSE	0	0	0
R0024451	R0024451	V001718		FALSE	TRUE	100	1	1	350	1	350	FALSE	0	0	0
R0024452	R0024452	V000565		FALSE	TRUE	100	1	1	350	1	350	FALSE	0	0	0
R0024453	R0024453	V002403		FALSE	TRUE	100	1	1	350	1	350	FALSE	0	0	0
R0024454	R0024454	V002163		FALSE	TRUE	100	1	1	350	1	350	FALSE	0	0	0
R0024455	R0024455	V001513		FALSE	TRUE	100	1	1	350	1	350	FALSE	0	0	0
R0024456	R0024456	V000820		FALSE	TRUE	100	1	1	350	1	350	FALSE	0	0	0
R0024457	R0024457	V000764		FALSE	TRUE	100	1	1	350	1	350	FALSE	0	0	0
R0024458	R0024458	V002192		FALSE	TRUE	100	1	1	350	1	350	FALSE	0	0	0
R0024459	R0024459	V001424		FALSE	TRUE	100	1	1	350	1	350	FALSE	0	0	0
R0024460	R0024460	V000764		FALSE	TRUE	100	1	1	350	1	350	FALSE	0	0	0
R0024461	R0024461	V000968		FALSE	TRUE	100	1	1	350	1	350	FALSE	0	0	0
R0024462	R0024462	V001536		FALSE	TRUE	100	1	1	350	1	350	FALSE	0	0	0
R0024463	R0024463	V002895		FALSE	TRUE	100	1	1	350	1	350	FALSE	0	0	0
R0024464	R0024464	V002204		FALSE	TRUE	100	1	1	350	1	350	FALSE	0	0	0
R0024465	R0024465	V001866		FALSE	TRUE	100	1	1	350	1	350	FALSE	0	0	0
R0024466	R0024466	V000444		FALSE	TRUE	100	1	1	350	1	350	FALSE	0	0	0
R0024467	R0024467	V001597		FALSE	TRUE	100	1	1	350	1	350	FALSE	0	0	0
R0024468	R0024468	V001853		FALSE	TRUE	100	1	1	350	1	350	FALSE	0	0	0
R0024469	R0024469	V000695		FALSE	TRUE	100	1	1	350	1	350	FALSE	0	0	0
R0024470	R0024470	V002324		FALSE	TRUE	100	1	1	350	1	350	FALSE	0	0	0
R0024471	R0024471	V002142		FALSE	TRUE	100	1	1	350	1	350	FALSE	0	0	0
R0024472	R0024472	V000118		FALSE	TRUE	100	1	1	350	1	350	FALSE	0	0	0
R0024473	R0024473	V000045		FALSE	TRUE	100	1	1	350	1	350	FALSE	0	0	0
R0024474	R0024474	V000259		FALSE	TRUE	100	1	1	350	1	350	FALSE	0	0	0
R0024475	R0024475	V002155		FALSE	TRUE	100	1	1	350	1	350	FALSE	0	0	0
R0024476	R0024476	V000417		FALSE	TRUE	100	1	1	350	1	350	FALSE	0	0	0
R0024477	R0024477	V002222		FALSE	TRUE	100	1	1	350	1	350	FALSE	0	0	0
R0024478	R0024478	V000510		FALSE	TRUE	100	1	1	350	1	350	FALSE	0	0	0
R0024479	R0024479	V002709		FALSE	TRUE	100	1	1	350	1	350	FALSE	0	0	0
R0024480	R0024480	V002569		FALSE	TRUE	100	1	1	350	1	350	FALSE	0	0	0
R0024481	R0024481	V002221		FALSE	TRUE	100	1	1	350	1	350	FALSE	0	0	0
R0024482	R0024482	V002781		FALSE	TRUE	100	1	1	350	1	350	FALSE	0	0	0
R0024483	R0024483	V002514		FALSE	TRUE	100	1	1	350	1	350	FALSE	0	0	0
R0024484	R0024484	V000197		FALSE	TRUE	100	1	1	350	1	350	FALSE	0	0	0
R0024485	R0024485	V002929		FALSE	TRUE	100	1	1	350	1	350	FALSE	0	0	0
R0024486	R0024486	V002855		FALSE	TRUE	100	1	1	350	1	350	FALSE	0	0	0
R0024487	R0024487	V000879		FALSE	TRUE	100	1	1	350	1	350	FALSE	0	0	0
R0024488	R0024488	V002817		FALSE	TRUE	100	1	1	350	1	350	FALSE	0	0	0
R0024489	R0024489	V000720		FALSE	TRUE	100	1	1	350	1	350	FALSE	0	0	0
R0024490	R0024490	V001202		FALSE	TRUE	100	1	1	350	1	350	FALSE	0	0	0
R0024491	R0024491	V002464		FALSE	TRUE	100	1	1	350	1	350	FALSE	0	0	0
R0024492	R0024492	V001212		FALSE	TRUE	100	1	1	350	1	350	FALSE	0	0	0
R0024493	R0024493	V002314		FALSE	TRUE	100	1	1	350	1	350	FALSE	0	0	0
R0024494	R0024494	V001300		FALSE	TRUE	100	1	1	350	1	350	FALSE	0	0	0
R0024495	R0024495	V000400		FALSE	TRUE	100	1	1	350	1	350	FALSE	0	0	0
R0024496	R0024496	V001699		FALSE	TRUE	100	1	1	350	1	350	FALSE	0	0	0
R0024497	R0024497	V001908		FALSE	TRUE	100	1	1	350	1	350	FALSE	0	0	0
R0024498	R0024498	V002509		FALSE	TRUE	100	1	1	350	1	350	FALSE	0	0	0
R0024499	R0024499	V001559		FALSE	TRUE	100	1	1	350	1	350	FALSE	0	0	0
R0024500	R0024500	V000302		FALSE	TRUE	100	1	1	350	1	350	FALSE	0	0	0
R0024501	R0024501	V001367		FALSE	TRUE	100	1	1	350	1	350	FALSE	0	0	0
R0024502	R0024502	V002367		FALSE	TRUE	100	1	1	350	1	350	FALSE	0	0	0
R0024503	R0024503	V002418		FALSE	TRUE	100	1	1	350	1	350	FALSE	0	0	0
R0024504	R0024504	V002642		FALSE	TRUE	100	1	1	350	1	350	FALSE	0	0	0
R0024505	R0024505	V000085		FALSE	TRUE	100	1	1	350	1	350	FALSE	0	0	0
R0024506	R0024506	V000447		FALSE	TRUE	100	1	1	350	1	350	FALSE	0	0	0
R0024507	R0024507	V001808		FALSE	TRUE	100	1	1	350	1	350	FALSE	0	0	0
R0024508	R0024508	V001071		FALSE	TRUE	100	1	1	350	1	350	FALSE	0	0	0
R0024509	R0024509	V002556		FALSE	TRUE	100	1	1	350	1	350	FALSE	0	0	0
R0024510	R0024510	V000846		FALSE	TRUE	100	1	1	350	1	350	FALSE	0	0	0
R0024511	R0024511	V002961		FALSE	TRUE	100	1	1	350	1	350	FALSE	0	0	0
R0024512	R0024512	V002715		FALSE	TRUE	100	1	1	350	1	350	FALSE	0	0	0
R0024513	R0024513	V000440		FALSE	TRUE	100	1	1	350	1	350	FALSE	0	0	0
R0024514	R0024514	V001080		FALSE	TRUE	100	1	1	350	1	350	FALSE	0	0	0
R0024515	R0024515	V002962		FALSE	TRUE	100	1	1	350	1	350	FALSE	0	0	0
R0024516	R0024516	V002624		FALSE	TRUE	100	1	1	350	1	350	FALSE	0	0	0
R0024517	R0024517	V001553		FALSE	TRUE	100	1	1	350	1	350	FALSE	0	0	0
R0024518	R0024518	V002189		FALSE	TRUE	100	1	1	350	1	350	FALSE	0	0	0
R0024519	R0024519	V000886		FALSE	TRUE	100	1	1	350	1	350	FALSE	0	0	0
R0024520	R0024520	V000330		FALSE	TRUE	100	1	1	350	1	350	FALSE	0	0	0
R0024521	R0024521	V002274		FALSE	TRUE	100	1	1	350	1	350	FALSE	0	0	0
R0024522	R0024522	V001991		FALSE	TRUE	100	1	1	350	1	350	FALSE	0	0	0
R0024523	R0024523	V000833		FALSE	TRUE	100	1	1	350	1	350	FALSE	0	0	0
R0024524	R0024524	V000741		FALSE	TRUE	100	1	1	350	1	350	FALSE	0	0	0
R0024525	R0024525	V000647		FALSE	TRUE	100	1	1	350	1	350	FALSE	0	0	0
R0024526	R0024526	V000731		FALSE	TRUE	100	1	1	350	1	350	FALSE	0	0	0
R0024527	R0024527	V002370		FALSE	TRUE	100	1	1	350	1	350	FALSE	0	0	0
R0024528	R0024528	V000601		FALSE	TRUE	100	1	1	350	1	350	FALSE	0	0	0
R0024529	R0024529	V000860		FALSE	TRUE	100	1	1	350	1	350	FALSE	0	0	0
R0024530	R0024530	V001252		FALSE	TRUE	100	1	1	350	1	350	FALSE	0	0	0
R0024531	R0024531	V000454		FALSE	TRUE	100	1	1	350	1	350	FALSE	0	0	0
R0024532	R0024532	V000802		FALSE	TRUE	100	1	1	350	1	350	FALSE	0	0	0
R0024533	R0024533	V001058		FALSE	TRUE	100	1	1	350	1	350	FALSE	0	0	0
R0024534	R0024534	V002940		FALSE	TRUE	100	1	1	350	1	350	FALSE	0	0	0
R0024535	R0024535	V000864		FALSE	TRUE	100	1	1	350	1	350	FALSE	0	0	0
R0024536	R0024536	V001191		FALSE	TRUE	100	1	1	350	1	350	FALSE	0	0	0
R0024537	R0024537	V000355		FALSE	TRUE	100	1	1	350	1	350	FALSE	0	0	0
R0024538	R0024538	V002455		FALSE	TRUE	100	1	1	350	1	350	FALSE	0	0	0
R0024539	R0024539	V002592		FALSE	TRUE	100	1	1	350	1	350	FALSE	0	0	0
R0024540	R0024540	V001189		FALSE	TRUE	100	1	1	350	1	350	FALSE	0	0	0
R0024541	R0024541	V002676		FALSE	TRUE	100	1	1	350	1	350	FALSE	0	0	0
R0024542	R0024542	V000450		FALSE	TRUE	100	1	1	350	1	350	FALSE	0	0	0
R0024543	R0024543	V000728		FALSE	TRUE	100	1	1	350	1	350	FALSE	0	0	0
R0024544	R0024544	V000948		FALSE	TRUE	100	1	1	350	1	350	FALSE	0	0	0
R0024545	R0024545	V002551		FALSE	TRUE	100	1	1	350	1	350	FALSE	0	0	0
R0024546	R0024546	V001640		FALSE	TRUE	100	1	1	350	1	350	FALSE	0	0	0
R0024547	R0024547	V001337		FALSE	TRUE	100	1	1	350	1	350	FALSE	0	0	0
R0024548	R0024548	V000429		FALSE	TRUE	100	1	1	350	1	350	FALSE	0	0	0
R0024549	R0024549	V002457		FALSE	TRUE	100	1	1	350	1	350	FALSE	0	0	0
R0024550	R0024550	V002305		FALSE	TRUE	100	1	1	350	1	350	FALSE	0	0	0
R0024551	R0024551	V002857		FALSE	TRUE	100	1	1	350	1	350	FALSE	0	0	0
R0024552	R0024552	V000529		FALSE	TRUE	100	1	1	350	1	350	FALSE	0	0	0
R0024553	R0024553	V001236		FALSE	TRUE	100	1	1	350	1	350	FALSE	0	0	0
R0024554	R0024554	V001172		FALSE	TRUE	100	1	1	350	1	350	FALSE	0	0	0
R0024555	R0024555	V001265		FALSE	TRUE	100	1	1	350	1	350	FALSE	0	0	0
R0024556	R0024556	V000171		FALSE	TRUE	100	1	1	350	1	350	FALSE	0	0	0
R0024557	R0024557	V002819		FALSE	TRUE	100	1	1	350	1	350	FALSE	0	0	0
R0024558	R0024558	V001862		FALSE	TRUE	100	1	1	350	1	350	FALSE	0	0	0
R0024559	R0024559	V002326		FALSE	TRUE	100	1	1	350	1	350	FALSE	0	0	0
R0024560	R0024560	V002637		FALSE	TRUE	100	1	1	350	1	350	FALSE	0	0	0
R0024561	R0024561	V002910		FALSE	TRUE	100	1	1	350	1	350	FALSE	0	0	0
R0024562	R0024562	V002572		FALSE	TRUE	100	1	1	350	1	350	FALSE	0	0	0
R0024563	R0024563	V002478		FALSE	TRUE	100	1	1	350	1	350	FALSE	0	0	0
R0024564	R0024564	V000955		FALSE	TRUE	100	1	1	350	1	350	FALSE	0	0	0
R0024565	R0024565	V001118		FALSE	TRUE	100	1	1	350	1	350	FALSE	0	0	0
R0024566	R0024566	V000903		FALSE	TRUE	100	1	1	350	1	350	FALSE	0	0	0
R0024567	R0024567	V001483		FALSE	TRUE	100	1	1	350	1	350	FALSE	0	0	0
R0024568	R0024568	V002284		FALSE	TRUE	100	1	1	350	1	350	FALSE	0	0	0
R0024569	R0024569	V002231		FALSE	TRUE	100	1	1	350	1	350	FALSE	0	0	0
R0024570	R0024570	V001443		FALSE	TRUE	100	1	1	350	1	350	FALSE	0	0	0
R0024571	R0024571	V001561		FALSE	TRUE	100	1	1	350	1	350	FALSE	0	0	0
R0024572	R0024572	V002781		FALSE	TRUE	100	1	1	350	1	350	FALSE	0	0	0
R0024573	R0024573	V001407		FALSE	TRUE	100	1	1	350	1	350	FALSE	0	0	0
R0024574	R0024574	V002985		FALSE	TRUE	100	1	1	350	1	350	FALSE	0	0	0
R0024575	R0024575	V002180		FALSE	TRUE	100	1	1	350	1	350	FALSE	0	0	0
R0024576	R0024576	V002678		FALSE	TRUE	100	1	1	350	1	350	FALSE	0	0	0
R0024577	R0024577	V000924		FALSE	TRUE	100	1	1	350	1	350	FALSE	0	0	0
R0024578	R0024578	V001227		FALSE	TRUE	100	1	1	350	1	350	FALSE	0	0	0
R0024579	R0024579	V000296		FALSE	TRUE	100	1	1	350	1	350	FALSE	0	0	0
R0024580	R0024580	V001849		FALSE	TRUE	100	1	1	350	1	350	FALSE	0	0	0
R0024581	R0024581	V002697		FALSE	TRUE	100	1	1	350	1	350	FALSE	0	0	0
R0024582	R0024582	V002608		FALSE	TRUE	100	1	1	350	1	350	FALSE	0	0	0
R0024583	R0024583	V001915		FALSE	TRUE	100	1	1	350	1	350	FALSE	0	0	0
R0024584	R0024584	V001460		FALSE	TRUE	100	1	1	350	1	350	FALSE	0	0	0
R0024585	R0024585	V002176		FALSE	TRUE	100	1	1	350	1	350	FALSE	0	0	0
R0024586	R0024586	V000127		FALSE	TRUE	100	1	1	350	1	350	FALSE	0	0	0
R0024587	R0024587	V001802		FALSE	TRUE	100	1	1	350	1	350	FALSE	0	0	0
R0024588	R0024588	V001128		FALSE	TRUE	100	1	1	350	1	350	FALSE	0	0	0
R0024589	R0024589	V000812		FALSE	TRUE	100	1	1	350	1	350	FALSE	0	0	0
R0024590	R0024590	V002216		FALSE	TRUE	100	1	1	350	1	350	FALSE	0	0	0
R0024591	R0024591	V001603		FALSE	TRUE	100	1	1	350	1	350	FALSE	0	0	0
R0024592	R0024592	V001273		FALSE	TRUE	100	1	1	350	1	350	FALSE	0	0	0
R0024593	R0024593	V001471		FALSE	TRUE	100	1	1	350	1	350	FALSE	0	0	0
R0024594	R0024594	V001660		FALSE	TRUE	100	1	1	350	1	350	FALSE	0	0	0
R0024595	R0024595	V000673		FALSE	TRUE	100	1	1	350	1	350	FALSE	0	0	0
R0024596	R0024596	V001649		FALSE	TRUE	100	1	1	350	1	350	FALSE	0	0	0
R0024597	R0024597	V001747		FALSE	TRUE	100	1	1	350	1	350	FALSE	0	0	0
R0024598	R0024598	V000319		FALSE	TRUE	100	1	1	350	1	350	FALSE	0	0	0
R0024599	R0024599	V000028		FALSE	TRUE	100	1	1	350	1	350	FALSE	0	0	0
R0024600	R0024600	V001796		FALSE	TRUE	100	1	1	350	1	350	FALSE	0	0	0
R0024601	R0024601	V001243		FALSE	TRUE	100	1	1	350	1	350	FALSE	0	0	0
R0024602	R0024602	V001691		FALSE	TRUE	100	1	1	350	1	350	FALSE	0	0	0
R0024603	R0024603	V001012		FALSE	TRUE	100	1	1	350	1	350	FALSE	0	0	0
R0024604	R0024604	V002365		FALSE	TRUE	100	1	1	350	1	350	FALSE	0	0	0
R0024605	R0024605	V001068		FALSE	TRUE	100	1	1	350	1	350	FALSE	0	0	0
R0024606	R0024606	V000469		FALSE	TRUE	100	1	1	350	1	350	FALSE	0	0	0
R0024607	R0024607	V002127		FALSE	TRUE	100	1	1	350	1	350	FALSE	0	0	0
R0024608	R0024608	V002885		FALSE	TRUE	100	1	1	350	1	350	FALSE	0	0	0
R0024609	R0024609	V002577		FALSE	TRUE	100	1	1	350	1	350	FALSE	0	0	0
R0024610	R0024610	V000914		FALSE	TRUE	100	1	1	350	1	350	FALSE	0	0	0
R0024611	R0024611	V001388		FALSE	TRUE	100	1	1	350	1	350	FALSE	0	0	0
R0024612	R0024612	V000693		FALSE	TRUE	100	1	1	350	1	350	FALSE	0	0	0
R0024613	R0024613	V002420		FALSE	TRUE	100	1	1	350	1	350	FALSE	0	0	0
R0024614	R0024614	V000983		FALSE	TRUE	100	1	1	350	1	350	FALSE	0	0	0
R0024615	R0024615	V002136		FALSE	TRUE	100	1	1	350	1	350	FALSE	0	0	0
R0024616	R0024616	V000850		FALSE	TRUE	100	1	1	350	1	350	FALSE	0	0	0
R0024617	R0024617	V002630		FALSE	TRUE	100	1	1	350	1	350	FALSE	0	0	0
R0024618	R0024618	V001471		FALSE	TRUE	100	1	1	350	1	350	FALSE	0	0	0
R0024619	R0024619	V001459		FALSE	TRUE	100	1	1	350	1	350	FALSE	0	0	0
R0024620	R0024620	V002125		FALSE	TRUE	100	1	1	350	1	350	FALSE	0	0	0
R0024621	R0024621	V001035		FALSE	TRUE	100	1	1	350	1	350	FALSE	0	0	0
R0024622	R0024622	V001328		FALSE	TRUE	100	1	1	350	1	350	FALSE	0	0	0
R0024623	R0024623	V000253		FALSE	TRUE	100	1	1	350	1	350	FALSE	0	0	0
R0024624	R0024624	V001321		FALSE	TRUE	100	1	1	350	1	350	FALSE	0	0	0
R0024625	R0024625	V001964		FALSE	TRUE	100	1	1	350	1	350	FALSE	0	0	0
R0024626	R0024626	V000492		FALSE	TRUE	100	1	1	350	1	350	FALSE	0	0	0
R0024627	R0024627	V000536		FALSE	TRUE	100	1	1	350	1	350	FALSE	0	0	0
R0024628	R0024628	V000906		FALSE	TRUE	100	1	1	350	1	350	FALSE	0	0	0
R0024629	R0024629	V002626		FALSE	TRUE	100	1	1	350	1	350	FALSE	0	0	0
R0024630	R0024630	V000029		FALSE	TRUE	100	1	1	350	1	350	FALSE	0	0	0
R0024631	R0024631	V001809		FALSE	TRUE	100	1	1	350	1	350	FALSE	0	0	0
R0024632	R0024632	V000950		FALSE	TRUE	100	1	1	350	1	350	FALSE	0	0	0
R0024633	R0024633	V002650		FALSE	TRUE	100	1	1	350	1	350	FALSE	0	0	0
R0024634	R0024634	V001468		FALSE	TRUE	100	1	1	350	1	350	FALSE	0	0	0
R0024635	R0024635	V002086		FALSE	TRUE	100	1	1	350	1	350	FALSE	0	0	0
R0024636	R0024636	V001709		FALSE	TRUE	100	1	1	350	1	350	FALSE	0	0	0
R0024637	R0024637	V001618		FALSE	TRUE	100	1	1	350	1	350	FALSE	0	0	0
R0024638	R0024638	V001188		FALSE	TRUE	100	1	1	350	1	350	FALSE	0	0	0
R0024639	R0024639	V000206		FALSE	TRUE	100	1	1	350	1	350	FALSE	0	0	0
R0024640	R0024640	V001179		FALSE	TRUE	100	1	1	350	1	350	FALSE	0	0	0
R0024641	R0024641	V002296		FALSE	TRUE	100	1	1	350	1	350	FALSE	0	0	0
R0024642	R0024642	V000798		FALSE	TRUE	100	1	1	350	1	350	FALSE	0	0	0
R0024643	R0024643	V001773		FALSE	TRUE	100	1	1	350	1	350	FALSE	0	0	0
R0024644	R0024644	V000804		FALSE	TRUE	100	1	1	350	1	350	FALSE	0	0	0
R0024645	R0024645	V001387		FALSE	TRUE	100	1	1	350	1	350	FALSE	0	0	0
R0024646	R0024646	V001702		FALSE	TRUE	100	1	1	350	1	350	FALSE	0	0	0
R0024647	R0024647	V001745		FALSE	TRUE	100	1	1	350	1	350	FALSE	0	0	0
R0024648	R0024648	V001491		FALSE	TRUE	100	1	1	350	1	350	FALSE	0	0	0
R0024649	R0024649	V000310		FALSE	TRUE	100	1	1	350	1	350	FALSE	0	0	0
R0024650	R0024650	V002567		FALSE	TRUE	100	1	1	350	1	350	FALSE	0	0	0
R0024651	R0024651	V000848		FALSE	TRUE	100	1	1	350	1	350	FALSE	0	0	0
R0024652	R0024652	V001161		FALSE	TRUE	100	1	1	350	1	350	FALSE	0	0	0
R0024653	R0024653	V000934		FALSE	TRUE	100	1	1	350	1	350	FALSE	0	0	0
R0024654	R0024654	V001728		FALSE	TRUE	100	1	1	350	1	350	FALSE	0	0	0
R0024655	R0024655	V000165		FALSE	TRUE	100	1	1	350	1	350	FALSE	0	0	0
R0024656	R0024656	V000102		FALSE	TRUE	100	1	1	350	1	350	FALSE	0	0	0
R0024657	R0024657	V001912		FALSE	TRUE	100	1	1	350	1	350	FALSE	0	0	0
R0024658	R0024658	V001729		FALSE	TRUE	100	1	1	350	1	350	FALSE	0	0	0
R0024659	R0024659	V000313		FALSE	TRUE	100	1	1	350	1	350	FALSE	0	0	0
R0024660	R0024660	V001559		FALSE	TRUE	100	1	1	350	1	350	FALSE	0	0	0
R0024661	R0024661	V002390		FALSE	TRUE	100	1	1	350	1	350	FALSE	0	0	0
R0024662	R0024662	V002653		FALSE	TRUE	100	1	1	350	1	350	FALSE	0	0	0
R0024663	R0024663	V002532		FALSE	TRUE	100	1	1	350	1	350	FALSE	0	0	0
R0024664	R0024664	V002086		FALSE	TRUE	100	1	1	350	1	350	FALSE	0	0	0
R0024665	R0024665	V002492		FALSE	TRUE	100	1	1	350	1	350	FALSE	0	0	0
R0024666	R0024666	V002772		FALSE	TRUE	100	1	1	350	1	350	FALSE	0	0	0
R0024667	R0024667	V002114		FALSE	TRUE	100	1	1	350	1	350	FALSE	0	0	0
R0024668	R0024668	V001419		FALSE	TRUE	100	1	1	350	1	350	FALSE	0	0	0
R0024669	R0024669	V002577		FALSE	TRUE	100	1	1	350	1	350	FALSE	0	0	0
R0024670	R0024670	V000816		FALSE	TRUE	100	1	1	350	1	350	FALSE	0	0	0
R0024671	R0024671	V000353		FALSE	TRUE	100	1	1	350	1	350	FALSE	0	0	0
R0024672	R0024672	V002742		FALSE	TRUE	100	1	1	350	1	350	FALSE	0	0	0
R0024673	R0024673	V000124		FALSE	TRUE	100	1	1	350	1	350	FALSE	0	0	0
R0024674	R0024674	V002923		FALSE	TRUE	100	1	1	350	1	350	FALSE	0	0	0
R0024675	R0024675	V000858		FALSE	TRUE	100	1	1	350	1	350	FALSE	0	0	0
R0024676	R0024676	V000711		FALSE	TRUE	100	1	1	350	1	350	FALSE	0	0	0
R0024677	R0024677	V001682		FALSE	TRUE	100	1	1	350	1	350	FALSE	0	0	0
R0024678	R0024678	V002550		FALSE	TRUE	100	1	1	350	1	350	FALSE	0	0	0
R0024679	R0024679	V000969		FALSE	TRUE	100	1	1	350	1	350	FALSE	0	0	0
R0024680	R0024680	V000994		FALSE	TRUE	100	1	1	350	1	350	FALSE	0	0	0
R0024681	R0024681	V000643		FALSE	TRUE	100	1	1	350	1	350	FALSE	0	0	0
R0024682	R0024682	V000706		FALSE	TRUE	100	1	1	350	1	350	FALSE	0	0	0
R0024683	R0024683	V002461		FALSE	TRUE	100	1	1	350	1	350	FALSE	0	0	0
R0024684	R0024684	V000993		FALSE	TRUE	100	1	1	350	1	350	FALSE	0	0	0
R0024685	R0024685	V002498		FALSE	TRUE	100	1	1	350	1	350	FALSE	0	0	0
R0024686	R0024686	V001791		FALSE	TRUE	100	1	1	350	1	350	FALSE	0	0	0
R0024687	R0024687	V001580		FALSE	TRUE	100	1	1	350	1	350	FALSE	0	0	0
R0024688	R0024688	V002118		FALSE	TRUE	100	1	1	350	1	350	FALSE	0	0	0
R0024689	R0024689	V002593		FALSE	TRUE	100	1	1	350	1	350	FALSE	0	0	0
R0024690	R0024690	V002274		FALSE	TRUE	100	1	1	350	1	350	FALSE	0	0	0
R0024691	R0024691	V001650		FALSE	TRUE	100	1	1	350	1	350	FALSE	0	0	0
R0024692	R0024692	V001426		FALSE	TRUE	100	1	1	350	1	350	FALSE	0	0	0
R0024693	R0024693	V002125		FALSE	TRUE	100	1	1	350	1	350	FALSE	0	0	0
R0024694	R0024694	V002688		FALSE	TRUE	100	1	1	350	1	350	FALSE	0	0	0
R0024695	R0024695	V001997		FALSE	TRUE	100	1	1	350	1	350	FALSE	0	0	0
R0024696	R0024696	V001667		FALSE	TRUE	100	1	1	350	1	350	FALSE	0	0	0
R0024697	R0024697	V001547		FALSE	TRUE	100	1	1	350	1	350	FALSE	0	0	0
R0024698	R0024698	V002654		FALSE	TRUE	100	1	1	350	1	350	FALSE	0	0	0
R0024699	R0024699	V002340		FALSE	TRUE	100	1	1	350	1	350	FALSE	0	0	0
R0024700	R0024700	V002527		FALSE	TRUE	100	1	1	350	1	350	FALSE	0	0	0
R0024701	R0024701	V001239		FALSE	TRUE	100	1	1	350	1	350	FALSE	0	0	0
R0024702	R0024702	V000065		FALSE	TRUE	100	1	1	350	1	350	FALSE	0	0	0
R0024703	R0024703	V001869		FALSE	TRUE	100	1	1	350	1	350	FALSE	0	0	0
R0024704	R0024704	V000076		FALSE	TRUE	100	1	1	350	1	350	FALSE	0	0	0
R0024705	R0024705	V002852		FALSE	TRUE	100	1	1	350	1	350	FALSE	0	0	0
R0024706	R0024706	V000065		FALSE	TRUE	100	1	1	350	1	350	FALSE	0	0	0
R0024707	R0024707	V001535		FALSE	TRUE	100	1	1	350	1	350	FALSE	0	0	0
R0024708	R0024708	V000992		FALSE	TRUE	100	1	1	350	1	350	FALSE	0	0	0
R0024709	R0024709	V000166		FALSE	TRUE	100	1	1	350	1	350	FALSE	0	0	0
R0024710	R0024710	V000722		FALSE	TRUE	100	1	1	350	1	350	FALSE	0	0	0
R0024711	R0024711	V001197		FALSE	TRUE	100	1	1	350	1	350	FALSE	0	0	0
R0024712	R0024712	V002731		FALSE	TRUE	100	1	1	350	1	350	FALSE	0	0	0
R0024713	R0024713	V002510		FALSE	TRUE	100	1	1	350	1	350	FALSE	0	0	0
R0024714	R0024714	V000103		FALSE	TRUE	100	1	1	350	1	350	FALSE	0	0	0
R0024715	R0024715	V000006		FALSE	TRUE	100	1	1	350	1	350	FALSE	0	0	0
R0024716	R0024716	V001791		FALSE	TRUE	100	1	1	350	1	350	FALSE	0	0	0
R0024717	R0024717	V000183		FALSE	TRUE	100	1	1	350	1	350	FALSE	0	0	0
R0024718	R0024718	V000184		FALSE	TRUE	100	1	1	350	1	350	FALSE	0	0	0
R0024719	R0024719	V000873		FALSE	TRUE	100	1	1	350	1	350	FALSE	0	0	0
R0024720	R0024720	V000914		FALSE	TRUE	100	1	1	350	1	350	FALSE	0	0	0
R0024721	R0024721	V000414		FALSE	TRUE	100	1	1	350	1	350	FALSE	0	0	0
R0024722	R0024722	V001910		FALSE	TRUE	100	1	1	350	1	350	FALSE	0	0	0
R0024723	R0024723	V002849		FALSE	TRUE	100	1	1	350	1	350	FALSE	0	0	0
R0024724	R0024724	V001599		FALSE	TRUE	100	1	1	350	1	350	FALSE	0	0	0
R0024725	R0024725	V001764		FALSE	TRUE	100	1	1	350	1	350	FALSE	0	0	0
R0024726	R0024726	V002567		FALSE	TRUE	100	1	1	350	1	350	FALSE	0	0	0
R0024727	R0024727	V002910		FALSE	TRUE	100	1	1	350	1	350	FALSE	0	0	0
R0024728	R0024728	V001398		FALSE	TRUE	100	1	1	350	1	350	FALSE	0	0	0
R0024729	R0024729	V002528		FALSE	TRUE	100	1	1	350	1	350	FALSE	0	0	0
R0024730	R0024730	V001736		FALSE	TRUE	100	1	1	350	1	350	FALSE	0	0	0
R0024731	R0024731	V002609		FALSE	TRUE	100	1	1	350	1	350	FALSE	0	0	0
R0024732	R0024732	V001850		FALSE	TRUE	100	1	1	350	1	350	FALSE	0	0	0
R0024733	R0024733	V002477		FALSE	TRUE	100	1	1	350	1	350	FALSE	0	0	0
R0024734	R0024734	V001778		FALSE	TRUE	100	1	1	350	1	350	FALSE	0	0	0
R0024735	R0024735	V001175		FALSE	TRUE	100	1	1	350	1	350	FALSE	0	0	0
R0024736	R0024736	V002965		FALSE	TRUE	100	1	1	350	1	350	FALSE	0	0	0
R0024737	R0024737	V002486		FALSE	TRUE	100	1	1	350	1	350	FALSE	0	0	0
R0024738	R0024738	V001637		FALSE	TRUE	100	1	1	350	1	350	FALSE	0	0	0
R0024739	R0024739	V000570		FALSE	TRUE	100	1	1	350	1	350	FALSE	0	0	0
R0024740	R0024740	V000421		FALSE	TRUE	100	1	1	350	1	350	FALSE	0	0	0
R0024741	R0024741	V000425		FALSE	TRUE	100	1	1	350	1	350	FALSE	0	0	0
R0024742	R0024742	V000609		FALSE	TRUE	100	1	1	350	1	350	FALSE	0	0	0
R0024743	R0024743	V002120		FALSE	TRUE	100	1	1	350	1	350	FALSE	0	0	0
R0024744	R0024744	V000897		FALSE	TRUE	100	1	1	350	1	350	FALSE	0	0	0
R0024745	R0024745	V000627		FALSE	TRUE	100	1	1	350	1	350	FALSE	0	0	0
R0024746	R0024746	V002677		FALSE	TRUE	100	1	1	350	1	350	FALSE	0	0	0
R0024747	R0024747	V002209		FALSE	TRUE	100	1	1	350	1	350	FALSE	0	0	0
R0024748	R0024748	V000795		FALSE	TRUE	100	1	1	350	1	350	FALSE	0	0	0
R0024749	R0024749	V002678		FALSE	TRUE	100	1	1	350	1	350	FALSE	0	0	0
R0024750	R0024750	V000331		FALSE	TRUE	100	1	1	350	1	350	FALSE	0	0	0
R0024751	R0024751	V000147		FALSE	TRUE	100	1	1	350	1	350	FALSE	0	0	0
R0024752	R0024752	V001961		FALSE	TRUE	100	1	1	350	1	350	FALSE	0	0	0
R0024753	R0024753	V001146		FALSE	TRUE	100	1	1	350	1	350	FALSE	0	0	0
R0024754	R0024754	V002162		FALSE	TRUE	100	1	1	350	1	350	FALSE	0	0	0
R0024755	R0024755	V000332		FALSE	TRUE	100	1	1	350	1	350	FALSE	0	0	0
R0024756	R0024756	V002900		FALSE	TRUE	100	1	1	350	1	350	FALSE	0	0	0
R0024757	R0024757	V002127		FALSE	TRUE	100	1	1	350	1	350	FALSE	0	0	0
R0024758	R0024758	V000503		FALSE	TRUE	100	1	1	350	1	350	FALSE	0	0	0
R0024759	R0024759	V001628		FALSE	TRUE	100	1	1	350	1	350	FALSE	0	0	0
R0024760	R0024760	V000240		FALSE	TRUE	100	1	1	350	1	350	FALSE	0	0	0
R0024761	R0024761	V000768		FALSE	TRUE	100	1	1	350	1	350	FALSE	0	0	0
R0024762	R0024762	V001750		FALSE	TRUE	100	1	1	350	1	350	FALSE	0	0	0
R0024763	R0024763	V002401		FALSE	TRUE	100	1	1	350	1	350	FALSE	0	0	0
R0024764	R0024764	V000596		FALSE	TRUE	100	1	1	350	1	350	FALSE	0	0	0
R0024765	R0024765	V002924		FALSE	TRUE	100	1	1	350	1	350	FALSE	0	0	0
R0024766	R0024766	V002523		FALSE	TRUE	100	1	1	350	1	350	FALSE	0	0	0
R0024767	R0024767	V001316		FALSE	TRUE	100	1	1	350	1	350	FALSE	0	0	0
R0024768	R0024768	V000908		FALSE	TRUE	100	1	1	350	1	350	FALSE	0	0	0
R0024769	R0024769	V001552		FALSE	TRUE	100	1	1	350	1	350	FALSE	0	0	0
R0024770	R0024770	V001694		FALSE	TRUE	100	1	1	350	1	350	FALSE	0	0	0
R0024771	R0024771	V000035		FALSE	TRUE	100	1	1	350	1	350	FALSE	0	0	0
R0024772	R0024772	V001492		FALSE	TRUE	100	1	1	350	1	350	FALSE	0	0	0
R0024773	R0024773	V002432		FALSE	TRUE	100	1	1	350	1	350	FALSE	0	0	0
R0024774	R0024774	V002566		FALSE	TRUE	100	1	1	350	1	350	FALSE	0	0	0
R0024775	R0024775	V001506		FALSE	TRUE	100	1	1	350	1	350	FALSE	0	0	0
R0024776	R0024776	V001120		FALSE	TRUE	100	1	1	350	1	350	FALSE	0	0	0
R0024777	R0024777	V000286		FALSE	TRUE	100	1	1	350	1	350	FALSE	0	0	0
R0024778	R0024778	V001761		FALSE	TRUE	100	1	1	350	1	350	FALSE	0	0	0
R0024779	R0024779	V002713		FALSE	TRUE	100	1	1	350	1	350	FALSE	0	0	0
R0024780	R0024780	V002037		FALSE	TRUE	100	1	1	350	1	350	FALSE	0	0	0
R0024781	R0024781	V000203		FALSE	TRUE	100	1	1	350	1	350	FALSE	0	0	0
R0024782	R0024782	V000683		FALSE	TRUE	100	1	1	350	1	350	FALSE	0	0	0
R0024783	R0024783	V001989		FALSE	TRUE	100	1	1	350	1	350	FALSE	0	0	0
R0024784	R0024784	V002017		FALSE	TRUE	100	1	1	350	1	350	FALSE	0	0	0
R0024785	R0024785	V001850		FALSE	TRUE	100	1	1	350	1	350	FALSE	0	0	0
R0024786	R0024786	V000382		FALSE	TRUE	100	1	1	350	1	350	FALSE	0	0	0
R0024787	R0024787	V001133		FALSE	TRUE	100	1	1	350	1	350	FALSE	0	0	0
R0024788	R0024788	V000795		FALSE	TRUE	100	1	1	350	1	350	FALSE	0	0	0
R0024789	R0024789	V001806		FALSE	TRUE	100	1	1	350	1	350	FALSE	0	0	0
R0024790	R0024790	V001590		FALSE	TRUE	100	1	1	350	1	350	FALSE	0	0	0
R0024791	R0024791	V001294		FALSE	TRUE	100	1	1	350	1	350	FALSE	0	0	0
R0024792	R0024792	V002558		FALSE	TRUE	100	1	1	350	1	350	FALSE	0	0	0
R0024793	R0024793	V002519		FALSE	TRUE	100	1	1	350	1	350	FALSE	0	0	0
R0024794	R0024794	V000875		FALSE	TRUE	100	1	1	350	1	350	FALSE	0	0	0
R0024795	R0024795	V000186		FALSE	TRUE	100	1	1	350	1	350	FALSE	0	0	0
R0024796	R0024796	V002934		FALSE	TRUE	100	1	1	350	1	350	FALSE	0	0	0
R0024797	R0024797	V002066		FALSE	TRUE	100	1	1	350	1	350	FALSE	0	0	0
R0024798	R0024798	V002465		FALSE	TRUE	100	1	1	350	1	350	FALSE	0	0	0
R0024799	R0024799	V000367		FALSE	TRUE	100	1	1	350	1	350	FALSE	0	0	0
R0024800	R0024800	V001666		FALSE	TRUE	100	1	1	350	1	350	FALSE	0	0	0
R0024801	R0024801	V001047		FALSE	TRUE	100	1	1	350	1	350	FALSE	0	0	0
R0024802	R0024802	V000506		FALSE	TRUE	100	1	1	350	1	350	FALSE	0	0	0
R0024803	R0024803	V001007		FALSE	TRUE	100	1	1	350	1	350	FALSE	0	0	0
R0024804	R0024804	V002607		FALSE	TRUE	100	1	1	350	1	350	FALSE	0	0	0
R0024805	R0024805	V002299		FALSE	TRUE	100	1	1	350	1	350	FALSE	0	0	0
R0024806	R0024806	V000606		FALSE	TRUE	100	1	1	350	1	350	FALSE	0	0	0
R0024807	R0024807	V000220		FALSE	TRUE	100	1	1	350	1	350	FALSE	0	0	0
R0024808	R0024808	V001842		FALSE	TRUE	100	1	1	350	1	350	FALSE	0	0	0
R0024809	R0024809	V000700		FALSE	TRUE	100	1	1	350	1	350	FALSE	0	0	0
R0024810	R0024810	V001268		FALSE	TRUE	100	1	1	350	1	350	FALSE	0	0	0
R0024811	R0024811	V002331		FALSE	TRUE	100	1	1	350	1	350	FALSE	0	0	0
R0024812	R0024812	V001552		FALSE	TRUE	100	1	1	350	1	350	FALSE	0	0	0
R0024813	R0024813	V000900		FALSE	TRUE	100	1	1	350	1	350	FALSE	0	0	0
R0024814	R0024814	V002363		FALSE	TRUE	100	1	1	350	1	350	FALSE	0	0	0
R0024815	R0024815	V002264		FALSE	TRUE	100	1	1	350	1	350	FALSE	0	0	0
R0024816	R0024816	V002376		FALSE	TRUE	100	1	1	350	1	350	FALSE	0	0	0
R0024817	R0024817	V001748		FALSE	TRUE	100	1	1	350	1	350	FALSE	0	0	0
R0024818	R0024818	V000491		FALSE	TRUE	100	1	1	350	1	350	FALSE	0	0	0
R0024819	R0024819	V000067		FALSE	TRUE	100	1	1	350	1	350	FALSE	0	0	0
R0024820	R0024820	V001790		FALSE	TRUE	100	1	1	350	1	350	FALSE	0	0	0
R0024821	R0024821	V002472		FALSE	TRUE	100	1	1	350	1	350	FALSE	0	0	0
R0024822	R0024822	V000584		FALSE	TRUE	100	1	1	350	1	350	FALSE	0	0	0
R0024823	R0024823	V000235		FALSE	TRUE	100	1	1	350	1	350	FALSE	0	0	0
R0024824	R0024824	V001888		FALSE	TRUE	100	1	1	350	1	350	FALSE	0	0	0
R0024825	R0024825	V000461		FALSE	TRUE	100	1	1	350	1	350	FALSE	0	0	0
R0024826	R0024826	V000275		FALSE	TRUE	100	1	1	350	1	350	FALSE	0	0	0
R0024827	R0024827	V002098		FALSE	TRUE	100	1	1	350	1	350	FALSE	0	0	0
R0024828	R0024828	V002342		FALSE	TRUE	100	1	1	350	1	350	FALSE	0	0	0
R0024829	R0024829	V001510		FALSE	TRUE	100	1	1	350	1	350	FALSE	0	0	0
R0024830	R0024830	V002563		FALSE	TRUE	100	1	1	350	1	350	FALSE	0	0	0
R0024831	R0024831	V001325		FALSE	TRUE	100	1	1	350	1	350	FALSE	0	0	0
R0024832	R0024832	V001472		FALSE	TRUE	100	1	1	350	1	350	FALSE	0	0	0
R0024833	R0024833	V002034		FALSE	TRUE	100	1	1	350	1	350	FALSE	0	0	0
R0024834	R0024834	V002985		FALSE	TRUE	100	1	1	350	1	350	FALSE	0	0	0
R0024835	R0024835	V002455		FALSE	TRUE	100	1	1	350	1	350	FALSE	0	0	0
R0024836	R0024836	V002743		FALSE	TRUE	100	1	1	350	1	350	FALSE	0	0	0
R0024837	R0024837	V002865		FALSE	TRUE	100	1	1	350	1	350	FALSE	0	0	0
R0024838	R0024838	V001654		FALSE	TRUE	100	1	1	350	1	350	FALSE	0	0	0
R0024839	R0024839	V002100		FALSE	TRUE	100	1	1	350	1	350	FALSE	0	0	0
R0024840	R0024840	V000974		FALSE	TRUE	100	1	1	350	1	350	FALSE	0	0	0
R0024841	R0024841	V000675		FALSE	TRUE	100	1	1	350	1	350	FALSE	0	0	0
R0024842	R0024842	V000219		FALSE	TRUE	100	1	1	350	1	350	FALSE	0	0	0
R0024843	R0024843	V000631		FALSE	TRUE	100	1	1	350	1	350	FALSE	0	0	0
R0024844	R0024844	V002431		FALSE	TRUE	100	1	1	350	1	350	FALSE	0	0	0
R0024845	R0024845	V002157		FALSE	TRUE	100	1	1	350	1	350	FALSE	0	0	0
R0024846	R0024846	V001723		FALSE	TRUE	100	1	1	350	1	350	FALSE	0	0	0
R0024847	R0024847	V001803		FALSE	TRUE	100	1	1	350	1	350	FALSE	0	0	0
R0024848	R0024848	V001003		FALSE	TRUE	100	1	1	350	1	350	FALSE	0	0	0
R0024849	R0024849	V000604		FALSE	TRUE	100	1	1	350	1	350	FALSE	0	0	0
R0024850	R0024850	V001714		FALSE	TRUE	100	1	1	350	1	350	FALSE	0	0	0
R0024851	R0024851	V001202		FALSE	TRUE	100	1	1	350	1	350	FALSE	0	0	0
R0024852	R0024852	V001452		FALSE	TRUE	100	1	1	350	1	350	FALSE	0	0	0
R0024853	R0024853	V000698		FALSE	TRUE	100	1	1	350	1	350	FALSE	0	0	0
R0024854	R0024854	V000209		FALSE	TRUE	100	1	1	350	1	350	FALSE	0	0	0
R0024855	R0024855	V000847		FALSE	TRUE	100	1	1	350	1	350	FALSE	0	0	0
R0024856	R0024856	V001486		FALSE	TRUE	100	1	1	350	1	350	FALSE	0	0	0
R0024857	R0024857	V001153		FALSE	TRUE	100	1	1	350	1	350	FALSE	0	0	0
R0024858	R0024858	V001097		FALSE	TRUE	100	1	1	350	1	350	FALSE	0	0	0
R0024859	R0024859	V001846		FALSE	TRUE	100	1	1	350	1	350	FALSE	0	0	0
R0024860	R0024860	V002560		FALSE	TRUE	100	1	1	350	1	350	FALSE	0	0	0
R0024861	R0024861	V002181		FALSE	TRUE	100	1	1	350	1	350	FALSE	0	0	0
R0024862	R0024862	V000178		FALSE	TRUE	100	1	1	350	1	350	FALSE	0	0	0
R0024863	R0024863	V001656		FALSE	TRUE	100	1	1	350	1	350	FALSE	0	0	0
R0024864	R0024864	V002099		FALSE	TRUE	100	1	1	350	1	350	FALSE	0	0	0
R0024865	R0024865	V002752		FALSE	TRUE	100	1	1	350	1	350	FALSE	0	0	0
R0024866	R0024866	V001979		FALSE	TRUE	100	1	1	350	1	350	FALSE	0	0	0
R0024867	R0024867	V000518		FALSE	TRUE	100	1	1	350	1	350	FALSE	0	0	0
R0024868	R0024868	V000873		FALSE	TRUE	100	1	1	350	1	350	FALSE	0	0	0
R0024869	R0024869	V001667		FALSE	TRUE	100	1	1	350	1	350	FALSE	0	0	0
R0024870	R0024870	V001964		FALSE	TRUE	100	1	1	350	1	350	FALSE	0	0	0
R0024871	R0024871	V001784		FALSE	TRUE	100	1	1	350	1	350	FALSE	0	0	0
R0024872	R0024872	V001925		FALSE	TRUE	100	1	1	350	1	350	FALSE	0	0	0
R0024873	R0024873	V002587		FALSE	TRUE	100	1	1	350	1	350	FALSE	0	0	0
R0024874	R0024874	V001185		FALSE	TRUE	100	1	1	350	1	350	FALSE	0	0	0
R0024875	R0024875	V001044		FALSE	TRUE	100	1	1	350	1	350	FALSE	0	0	0
R0024876	R0024876	V000879		FALSE	TRUE	100	1	1	350	1	350	FALSE	0	0	0
R0024877	R0024877	V001243		FALSE	TRUE	100	1	1	350	1	350	FALSE	0	0	0
R0024878	R0024878	V002540		FALSE	TRUE	100	1	1	350	1	350	FALSE	0	0	0
R0024879	R0024879	V001204		FALSE	TRUE	100	1	1	350	1	350	FALSE	0	0	0
R0024880	R0024880	V001718		FALSE	TRUE	100	1	1	350	1	350	FALSE	0	0	0
R0024881	R0024881	V000633		FALSE	TRUE	100	1	1	350	1	350	FALSE	0	0	0
R0024882	R0024882	V002173		FALSE	TRUE	100	1	1	350	1	350	FALSE	0	0	0
R0024883	R0024883	V002805		FALSE	TRUE	100	1	1	350	1	350	FALSE	0	0	0
R0024884	R0024884	V001517		FALSE	TRUE	100	1	1	350	1	350	FALSE	0	0	0
R0024885	R0024885	V001635		FALSE	TRUE	100	1	1	350	1	350	FALSE	0	0	0
R0024886	R0024886	V002278		FALSE	TRUE	100	1	1	350	1	350	FALSE	0	0	0
R0024887	R0024887	V002838		FALSE	TRUE	100	1	1	350	1	350	FALSE	0	0	0
R0024888	R0024888	V000457		FALSE	TRUE	100	1	1	350	1	350	FALSE	0	0	0
R0024889	R0024889	V002681		FALSE	TRUE	100	1	1	350	1	350	FALSE	0	0	0
R0024890	R0024890	V001528		FALSE	TRUE	100	1	1	350	1	350	FALSE	0	0	0
R0024891	R0024891	V001607		FALSE	TRUE	100	1	1	350	1	350	FALSE	0	0	0
R0024892	R0024892	V000666		FALSE	TRUE	100	1	1	350	1	350	FALSE	0	0	0
R0024893	R0024893	V001574		FALSE	TRUE	100	1	1	350	1	350	FALSE	0	0	0
R0024894	R0024894	V000094		FALSE	TRUE	100	1	1	350	1	350	FALSE	0	0	0
R0024895	R0024895	V000101		FALSE	TRUE	100	1	1	350	1	350	FALSE	0	0	0
R0024896	R0024896	V000259		FALSE	TRUE	100	1	1	350	1	350	FALSE	0	0	0
R0024897	R0024897	V001686		FALSE	TRUE	100	1	1	350	1	350	FALSE	0	0	0
R0024898	R0024898	V002909		FALSE	TRUE	100	1	1	350	1	350	FALSE	0	0	0
R0024899	R0024899	V001562		FALSE	TRUE	100	1	1	350	1	350	FALSE	0	0	0
R0024900	R0024900	V000125		FALSE	TRUE	100	1	1	350	1	350	FALSE	0	0	0
R0024901	R0024901	V000300		FALSE	TRUE	100	1	1	350	1	350	FALSE	0	0	0
R0024902	R0024902	V000821		FALSE	TRUE	100	1	1	350	1	350	FALSE	0	0	0
R0024903	R0024903	V000917		FALSE	TRUE	100	1	1	350	1	350	FALSE	0	0	0
R0024904	R0024904	V001857		FALSE	TRUE	100	1	1	350	1	350	FALSE	0	0	0
R0024905	R0024905	V002313		FALSE	TRUE	100	1	1	350	1	350	FALSE	0	0	0
R0024906	R0024906	V000242		FALSE	TRUE	100	1	1	350	1	350	FALSE	0	0	0
R0024907	R0024907	V000992		FALSE	TRUE	100	1	1	350	1	350	FALSE	0	0	0
R0024908	R0024908	V002030		FALSE	TRUE	100	1	1	350	1	350	FALSE	0	0	0
R0024909	R0024909	V000136		FALSE	TRUE	100	1	1	350	1	350	FALSE	0	0	0
R0024910	R0024910	V002501		FALSE	TRUE	100	1	1	350	1	350	FALSE	0	0	0
R0024911	R0024911	V000030		FALSE	TRUE	100	1	1	350	1	350	FALSE	0	0	0
R0024912	R0024912	V002666		FALSE	TRUE	100	1	1	350	1	350	FALSE	0	0	0
R0024913	R0024913	V002729		FALSE	TRUE	100	1	1	350	1	350	FALSE	0	0	0
R0024914	R0024914	V001721		FALSE	TRUE	100	1	1	350	1	350	FALSE	0	0	0
R0024915	R0024915	V001614		FALSE	TRUE	100	1	1	350	1	350	FALSE	0	0	0
R0024916	R0024916	V000049		FALSE	TRUE	100	1	1	350	1	350	FALSE	0	0	0
R0024917	R0024917	V001091		FALSE	TRUE	100	1	1	350	1	350	FALSE	0	0	0
R0024918	R0024918	V002162		FALSE	TRUE	100	1	1	350	1	350	FALSE	0	0	0
R0024919	R0024919	V002567		FALSE	TRUE	100	1	1	350	1	350	FALSE	0	0	0
R0024920	R0024920	V000551		FALSE	TRUE	100	1	1	350	1	350	FALSE	0	0	0
R0024921	R0024921	V002484		FALSE	TRUE	100	1	1	350	1	350	FALSE	0	0	0
R0024922	R0024922	V000005		FALSE	TRUE	100	1	1	350	1	350	FALSE	0	0	0
R0024923	R0024923	V000284		FALSE	TRUE	100	1	1	350	1	350	FALSE	0	0	0
R0024924	R0024924	V002826		FALSE	TRUE	100	1	1	350	1	350	FALSE	0	0	0
R0024925	R0024925	V000383		FALSE	TRUE	100	1	1	350	1	350	FALSE	0	0	0
R0024926	R0024926	V001866		FALSE	TRUE	100	1	1	350	1	350	FALSE	0	0	0
R0024927	R0024927	V000677		FALSE	TRUE	100	1	1	350	1	350	FALSE	0	0	0
R0024928	R0024928	V002620		FALSE	TRUE	100	1	1	350	1	350	FALSE	0	0	0
R0024929	R0024929	V002344		FALSE	TRUE	100	1	1	350	1	350	FALSE	0	0	0
R0024930	R0024930	V001089		FALSE	TRUE	100	1	1	350	1	350	FALSE	0	0	0
R0024931	R0024931	V002600		FALSE	TRUE	100	1	1	350	1	350	FALSE	0	0	0
R0024932	R0024932	V001990		FALSE	TRUE	100	1	1	350	1	350	FALSE	0	0	0
R0024933	R0024933	V002546		FALSE	TRUE	100	1	1	350	1	350	FALSE	0	0	0
R0024934	R0024934	V000728		FALSE	TRUE	100	1	1	350	1	350	FALSE	0	0	0
R0024935	R0024935	V002412		FALSE	TRUE	100	1	1	350	1	350	FALSE	0	0	0
R0024936	R0024936	V002300		FALSE	TRUE	100	1	1	350	1	350	FALSE	0	0	0
R0024937	R0024937	V001416		FALSE	TRUE	100	1	1	350	1	350	FALSE	0	0	0
R0024938	R0024938	V000655		FALSE	TRUE	100	1	1	350	1	350	FALSE	0	0	0
R0024939	R0024939	V000774		FALSE	TRUE	100	1	1	350	1	350	FALSE	0	0	0
R0024940	R0024940	V001434		FALSE	TRUE	100	1	1	350	1	350	FALSE	0	0	0
R0024941	R0024941	V001316		FALSE	TRUE	100	1	1	350	1	350	FALSE	0	0	0
R0024942	R0024942	V000696		FALSE	TRUE	100	1	1	350	1	350	FALSE	0	0	0
R0024943	R0024943	V001459		FALSE	TRUE	100	1	1	350	1	350	FALSE	0	0	0
R0024944	R0024944	V001262		FALSE	TRUE	100	1	1	350	1	350	FALSE	0	0	0
R0024945	R0024945	V000007		FALSE	TRUE	100	1	1	350	1	350	FALSE	0	0	0
R0024946	R0024946	V000963		FALSE	TRUE	100	1	1	350	1	350	FALSE	0	0	0
R0024947	R0024947	V000048		FALSE	TRUE	100	1	1	350	1	350	FALSE	0	0	0
R0024948	R0024948	V000644		FALSE	TRUE	100	1	1	350	1	350	FALSE	0	0	0
R0024949	R0024949	V002138		FALSE	TRUE	100	1	1	350	1	350	FALSE	0	0	0
R0024950	R0024950	V000150		FALSE	TRUE	100	1	1	350	1	350	FALSE	0	0	0
R0024951	R0024951	V001250		FALSE	TRUE	100	1	1	350	1	350	FALSE	0	0	0
R0024952	R0024952	V001072		FALSE	TRUE	100	1	1	350	1	350	FALSE	0	0	0
R0024953	R0024953	V000470		FALSE	TRUE	100	1	1	350	1	350	FALSE	0	0	0
R0024954	R0024954	V001131		FALSE	TRUE	100	1	1	350	1	350	FALSE	0	0	0
R0024955	R0024955	V002602		FALSE	TRUE	100	1	1	350	1	350	FALSE	0	0	0
R0024956	R0024956	V001803		FALSE	TRUE	100	1	1	350	1	350	FALSE	0	0	0
R0024957	R0024957	V002079		FALSE	TRUE	100	1	1	350	1	350	FALSE	0	0	0
R0024958	R0024958	V000499		FALSE	TRUE	100	1	1	350	1	350	FALSE	0	0	0
R0024959	R0024959	V001376		FALSE	TRUE	100	1	1	350	1	350	FALSE	0	0	0
R0024960	R0024960	V000411		FALSE	TRUE	100	1	1	350	1	350	FALSE	0	0	0
R0024961	R0024961	V000501		FALSE	TRUE	100	1	1	350	1	350	FALSE	0	0	0
R0024962	R0024962	V000411		FALSE	TRUE	100	1	1	350	1	350	FALSE	0	0	0
R0024963	R0024963	V002004		FALSE	TRUE	100	1	1	350	1	350	FALSE	0	0	0
R0024964	R0024964	V002466		FALSE	TRUE	100	1	1	350	1	350	FALSE	0	0	0
R0024965	R0024965	V002935		FALSE	TRUE	100	1	1	350	1	350	FALSE	0	0	0
R0024966	R0024966	V000154		FALSE	TRUE	100	1	1	350	1	350	FALSE	0	0	0
R0024967	R0024967	V000892		FALSE	TRUE	100	1	1	350	1	350	FALSE	0	0	0
R0024968	R0024968	V002644		FALSE	TRUE	100	1	1	350	1	350	FALSE	0	0	0
R0024969	R0024969	V002233		FALSE	TRUE	100	1	1	350	1	350	FALSE	0	0	0
R0024970	R0024970	V001988		FALSE	TRUE	100	1	1	350	1	350	FALSE	0	0	0
R0024971	R0024971	V002450		FALSE	TRUE	100	1	1	350	1	350	FALSE	0	0	0
R0024972	R0024972	V000282		FALSE	TRUE	100	1	1	350	1	350	FALSE	0	0	0
R0024973	R0024973	V000110		FALSE	TRUE	100	1	1	350	1	350	FALSE	0	0	0
R0024974	R0024974	V002843		FALSE	TRUE	100	1	1	350	1	350	FALSE	0	0	0
R0024975	R0024975	V000445		FALSE	TRUE	100	1	1	350	1	350	FALSE	0	0	0
R0024976	R0024976	V000976		FALSE	TRUE	100	1	1	350	1	350	FALSE	0	0	0
R0024977	R0024977	V002165		FALSE	TRUE	100	1	1	350	1	350	FALSE	0	0	0
R0024978	R0024978	V001464		FALSE	TRUE	100	1	1	350	1	350	FALSE	0	0	0
R0024979	R0024979	V000387		FALSE	TRUE	100	1	1	350	1	350	FALSE	0	0	0
R0024980	R0024980	V002109		FALSE	TRUE	100	1	1	350	1	350	FALSE	0	0	0
R0024981	R0024981	V002427		FALSE	TRUE	100	1	1	350	1	350	FALSE	0	0	0
R0024982	R0024982	V000796		FALSE	TRUE	100	1	1	350	1	350	FALSE	0	0	0
R0024983	R0024983	V002236		FALSE	TRUE	100	1	1	350	1	350	FALSE	0	0	0
R0024984	R0024984	V000476		FALSE	TRUE	100	1	1	350	1	350	FALSE	0	0	0
R0024985	R0024985	V000415		FALSE	TRUE	100	1	1	350	1	350	FALSE	0	0	0
R0024986	R0024986	V002297		FALSE	TRUE	100	1	1	350	1	350	FALSE	0	0	0
R0024987	R0024987	V002149		FALSE	TRUE	100	1	1	350	1	350	FALSE	0	0	0
R0024988	R0024988	V002761		FALSE	TRUE	100	1	1	350	1	350	FALSE	0	0	0
R0024989	R0024989	V002547		FALSE	TRUE	100	1	1	350	1	350	FALSE	0	0	0
R0024990	R0024990	V000655		FALSE	TRUE	100	1	1	350	1	350	FALSE	0	0	0
R0024991	R0024991	V001326		FALSE	TRUE	100	1	1	350	1	350	FALSE	0	0	0
R0024992	R0024992	V001919		FALSE	TRUE	100	1	1	350	1	350	FALSE	0	0	0
R0024993	R0024993	V001282		FALSE	TRUE	100	1	1	350	1	350	FALSE	0	0	0
R0024994	R0024994	V002116		FALSE	TRUE	100	1	1	350	1	350	FALSE	0	0	0
R0024995	R0024995	V002083		FALSE	TRUE	100	1	1	350	1	350	FALSE	0	0	0
R0024996	R0024996	V000205		FALSE	TRUE	100	1	1	350	1	350	FALSE	0	0	0
R0024997	R0024997	V002539		FALSE	TRUE	100	1	1	350	1	350	FALSE	0	0	0
R0024998	R0024998	V002898		FALSE	TRUE	100	1	1	350	1	350	FALSE	0	0	0
R0024999	R0024999	V000434		FALSE	TRUE	100	1	1	350	1	350	FALSE	0	0	0
R0025000	R0025000	V002026		FALSE	TRUE	100	1	1	350	1	350	FALSE	0	0	0
R0025001	R0025001	V001476		FALSE	TRUE	100	1	1	350	1	350	FALSE	0	0	0
R0025002	R0025002	V002196		FALSE	TRUE	100	1	1	350	1	350	FALSE	0	0	0
R0025003	R0025003	V000720		FALSE	TRUE	100	1	1	350	1	350	FALSE	0	0	0
R0025004	R0025004	V001765		FALSE	TRUE	100	1	1	350	1	350	FALSE	0	0	0
R0025005	R0025005	V002686		FALSE	TRUE	100	1	1	350	1	350	FALSE	0	0	0
R0025006	R0025006	V002374		FALSE	TRUE	100	1	1	350	1	350	FALSE	0	0	0
R0025007	R0025007	V000659		FALSE	TRUE	100	1	1	350	1	350	FALSE	0	0	0
R0025008	R0025008	V000016		FALSE	TRUE	100	1	1	350	1	350	FALSE	0	0	0
R0025009	R0025009	V001486		FALSE	TRUE	100	1	1	350	1	350	FALSE	0	0	0
R0025010	R0025010	V001649		FALSE	TRUE	100	1	1	350	1	350	FALSE	0	0	0
R0025011	R0025011	V001179		FALSE	TRUE	100	1	1	350	1	350	FALSE	0	0	0
R0025012	R0025012	V000498		FALSE	TRUE	100	1	1	350	1	350	FALSE	0	0	0
R0025013	R0025013	V002036		FALSE	TRUE	100	1	1	350	1	350	FALSE	0	0	0
R0025014	R0025014	V000238		FALSE	TRUE	100	1	1	350	1	350	FALSE	0	0	0
R0025015	R0025015	V001093		FALSE	TRUE	100	1	1	350	1	350	FALSE	0	0	0
R0025016	R0025016	V000470		FALSE	TRUE	100	1	1	350	1	350	FALSE	0	0	0
R0025017	R0025017	V000833		FALSE	TRUE	100	1	1	350	1	350	FALSE	0	0	0
R0025018	R0025018	V001670		FALSE	TRUE	100	1	1	350	1	350	FALSE	0	0	0
R0025019	R0025019	V000744		FALSE	TRUE	100	1	1	350	1	350	FALSE	0	0	0
R0025020	R0025020	V001066		FALSE	TRUE	100	1	1	350	1	350	FALSE	0	0	0
R0025021	R0025021	V002033		FALSE	TRUE	100	1	1	350	1	350	FALSE	0	0	0
R0025022	R0025022	V002777		FALSE	TRUE	100	1	1	350	1	350	FALSE	0	0	0
R0025023	R0025023	V000051		FALSE	TRUE	100	1	1	350	1	350	FALSE	0	0	0
R0025024	R0025024	V000981		FALSE	TRUE	100	1	1	350	1	350	FALSE	0	0	0
R0025025	R0025025	V000404		FALSE	TRUE	100	1	1	350	1	350	FALSE	0	0	0
R0025026	R0025026	V000325		FALSE	TRUE	100	1	1	350	1	350	FALSE	0	0	0
R0025027	R0025027	V001977		FALSE	TRUE	100	1	1	350	1	350	FALSE	0	0	0
R0025028	R0025028	V001789		FALSE	TRUE	100	1	1	350	1	350	FALSE	0	0	0
R0025029	R0025029	V002700		FALSE	TRUE	100	1	1	350	1	350	FALSE	0	0	0
R0025030	R0025030	V002070		FALSE	TRUE	100	1	1	350	1	350	FALSE	0	0	0
R0025031	R0025031	V000625		FALSE	TRUE	100	1	1	350	1	350	FALSE	0	0	0
R0025032	R0025032	V001141		FALSE	TRUE	100	1	1	350	1	350	FALSE	0	0	0
R0025033	R0025033	V001486		FALSE	TRUE	100	1	1	350	1	350	FALSE	0	0	0
R0025034	R0025034	V002180		FALSE	TRUE	100	1	1	350	1	350	FALSE	0	0	0
R0025035	R0025035	V002806		FALSE	TRUE	100	1	1	350	1	350	FALSE	0	0	0
R0025036	R0025036	V002199		FALSE	TRUE	100	1	1	350	1	350	FALSE	0	0	0
R0025037	R0025037	V000750		FALSE	TRUE	100	1	1	350	1	350	FALSE	0	0	0
R0025038	R0025038	V000404		FALSE	TRUE	100	1	1	350	1	350	FALSE	0	0	0
R0025039	R0025039	V002898		FALSE	TRUE	100	1	1	350	1	350	FALSE	0	0	0
R0025040	R0025040	V000045		FALSE	TRUE	100	1	1	350	1	350	FALSE	0	0	0
R0025041	R0025041	V001912		FALSE	TRUE	100	1	1	350	1	350	FALSE	0	0	0
R0025042	R0025042	V000027		FALSE	TRUE	100	1	1	350	1	350	FALSE	0	0	0
R0025043	R0025043	V000291		FALSE	TRUE	100	1	1	350	1	350	FALSE	0	0	0
R0025044	R0025044	V001614		FALSE	TRUE	100	1	1	350	1	350	FALSE	0	0	0
R0025045	R0025045	V000930		FALSE	TRUE	100	1	1	350	1	350	FALSE	0	0	0
R0025046	R0025046	V002827		FALSE	TRUE	100	1	1	350	1	350	FALSE	0	0	0
R0025047	R0025047	V000176		FALSE	TRUE	100	1	1	350	1	350	FALSE	0	0	0
R0025048	R0025048	V001878		FALSE	TRUE	100	1	1	350	1	350	FALSE	0	0	0
R0025049	R0025049	V000158		FALSE	TRUE	100	1	1	350	1	350	FALSE	0	0	0
R0025050	R0025050	V001814		FALSE	TRUE	100	1	1	350	1	350	FALSE	0	0	0
R0025051	R0025051	V002556		FALSE	TRUE	100	1	1	350	1	350	FALSE	0	0	0
R0025052	R0025052	V000076		FALSE	TRUE	100	1	1	350	1	350	FALSE	0	0	0
R0025053	R0025053	V000494		FALSE	TRUE	100	1	1	350	1	350	FALSE	0	0	0
R0025054	R0025054	V002221		FALSE	TRUE	100	1	1	350	1	350	FALSE	0	0	0
R0025055	R0025055	V002649		FALSE	TRUE	100	1	1	350	1	350	FALSE	0	0	0
R0025056	R0025056	V001906		FALSE	TRUE	100	1	1	350	1	350	FALSE	0	0	0
R0025057	R0025057	V002053		FALSE	TRUE	100	1	1	350	1	350	FALSE	0	0	0
R0025058	R0025058	V000982		FALSE	TRUE	100	1	1	350	1	350	FALSE	0	0	0
R0025059	R0025059	V002725		FALSE	TRUE	100	1	1	350	1	350	FALSE	0	0	0
R0025060	R0025060	V002198		FALSE	TRUE	100	1	1	350	1	350	FALSE	0	0	0
R0025061	R0025061	V001152		FALSE	TRUE	100	1	1	350	1	350	FALSE	0	0	0
R0025062	R0025062	V000532		FALSE	TRUE	100	1	1	350	1	350	FALSE	0	0	0
R0025063	R0025063	V001658		FALSE	TRUE	100	1	1	350	1	350	FALSE	0	0	0
R0025064	R0025064	V000727		FALSE	TRUE	100	1	1	350	1	350	FALSE	0	0	0
R0025065	R0025065	V001208		FALSE	TRUE	100	1	1	350	1	350	FALSE	0	0	0
R0025066	R0025066	V001674		FALSE	TRUE	100	1	1	350	1	350	FALSE	0	0	0
R0025067	R0025067	V002568		FALSE	TRUE	100	1	1	350	1	350	FALSE	0	0	0
R0025068	R0025068	V002835		FALSE	TRUE	100	1	1	350	1	350	FALSE	0	0	0
R0025069	R0025069	V000431		FALSE	TRUE	100	1	1	350	1	350	FALSE	0	0	0
R0025070	R0025070	V001927		FALSE	TRUE	100	1	1	350	1	350	FALSE	0	0	0
R0025071	R0025071	V002540		FALSE	TRUE	100	1	1	350	1	350	FALSE	0	0	0
R0025072	R0025072	V001116		FALSE	TRUE	100	1	1	350	1	350	FALSE	0	0	0
R0025073	R0025073	V002792		FALSE	TRUE	100	1	1	350	1	350	FALSE	0	0	0
R0025074	R0025074	V001349		FALSE	TRUE	100	1	1	350	1	350	FALSE	0	0	0
R0025075	R0025075	V001255		FALSE	TRUE	100	1	1	350	1	350	FALSE	0	0	0
R0025076	R0025076	V000280		FALSE	TRUE	100	1	1	350	1	350	FALSE	0	0	0
R0025077	R0025077	V001045		FALSE	TRUE	100	1	1	350	1	350	FALSE	0	0	0
R0025078	R0025078	V000164		FALSE	TRUE	100	1	1	350	1	350	FALSE	0	0	0
R0025079	R0025079	V002131		FALSE	TRUE	100	1	1	350	1	350	FALSE	0	0	0
R0025080	R0025080	V000430		FALSE	TRUE	100	1	1	350	1	350	FALSE	0	0	0
R0025081	R0025081	V002413		FALSE	TRUE	100	1	1	350	1	350	FALSE	0	0	0
R0025082	R0025082	V002157		FALSE	TRUE	100	1	1	350	1	350	FALSE	0	0	0
R0025083	R0025083	V002612		FALSE	TRUE	100	1	1	350	1	350	FALSE	0	0	0
R0025084	R0025084	V001569		FALSE	TRUE	100	1	1	350	1	350	FALSE	0	0	0
R0025085	R0025085	V001177		FALSE	TRUE	100	1	1	350	1	350	FALSE	0	0	0
R0025086	R0025086	V000385		FALSE	TRUE	100	1	1	350	1	350	FALSE	0	0	0
R0025087	R0025087	V000784		FALSE	TRUE	100	1	1	350	1	350	FALSE	0	0	0
R0025088	R0025088	V000225		FALSE	TRUE	100	1	1	350	1	350	FALSE	0	0	0
R0025089	R0025089	V002265		FALSE	TRUE	100	1	1	350	1	350	FALSE	0	0	0
R0025090	R0025090	V000340		FALSE	TRUE	100	1	1	350	1	350	FALSE	0	0	0
R0025091	R0025091	V001493		FALSE	TRUE	100	1	1	350	1	350	FALSE	0	0	0
R0025092	R0025092	V000695		FALSE	TRUE	100	1	1	350	1	350	FALSE	0	0	0
R0025093	R0025093	V000273		FALSE	TRUE	100	1	1	350	1	350	FALSE	0	0	0
R0025094	R0025094	V000790		FALSE	TRUE	100	1	1	350	1	350	FALSE	0	0	0
R0025095	R0025095	V001497		FALSE	TRUE	100	1	1	350	1	350	FALSE	0	0	0
R0025096	R0025096	V001389		FALSE	TRUE	100	1	1	350	1	350	FALSE	0	0	0
R0025097	R0025097	V001979		FALSE	TRUE	100	1	1	350	1	350	FALSE	0	0	0
R0025098	R0025098	V001498		FALSE	TRUE	100	1	1	350	1	350	FALSE	0	0	0
R0025099	R0025099	V001838		FALSE	TRUE	100	1	1	350	1	350	FALSE	0	0	0
R0025100	R0025100	V002388		FALSE	TRUE	100	1	1	350	1	350	FALSE	0	0	0
R0025101	R0025101	V002362		FALSE	TRUE	100	1	1	350	1	350	FALSE	0	0	0
R0025102	R0025102	V001831		FALSE	TRUE	100	1	1	350	1	350	FALSE	0	0	0
R0025103	R0025103	V001128		FALSE	TRUE	100	1	1	350	1	350	FALSE	0	0	0
R0025104	R0025104	V002628		FALSE	TRUE	100	1	1	350	1	350	FALSE	0	0	0
R0025105	R0025105	V000539		FALSE	TRUE	100	1	1	350	1	350	FALSE	0	0	0
R0025106	R0025106	V001010		FALSE	TRUE	100	1	1	350	1	350	FALSE	0	0	0
R0025107	R0025107	V000232		FALSE	TRUE	100	1	1	350	1	350	FALSE	0	0	0
R0025108	R0025108	V001527		FALSE	TRUE	100	1	1	350	1	350	FALSE	0	0	0
R0025109	R0025109	V000808		FALSE	TRUE	100	1	1	350	1	350	FALSE	0	0	0
R0025110	R0025110	V000073		FALSE	TRUE	100	1	1	350	1	350	FALSE	0	0	0
R0025111	R0025111	V000263		FALSE	TRUE	100	1	1	350	1	350	FALSE	0	0	0
R0025112	R0025112	V001799		FALSE	TRUE	100	1	1	350	1	350	FALSE	0	0	0
R0025113	R0025113	V000751		FALSE	TRUE	100	1	1	350	1	350	FALSE	0	0	0
R0025114	R0025114	V000286		FALSE	TRUE	100	1	1	350	1	350	FALSE	0	0	0
R0025115	R0025115	V000402		FALSE	TRUE	100	1	1	350	1	350	FALSE	0	0	0
R0025116	R0025116	V002575		FALSE	TRUE	100	1	1	350	1	350	FALSE	0	0	0
R0025117	R0025117	V002102		FALSE	TRUE	100	1	1	350	1	350	FALSE	0	0	0
R0025118	R0025118	V002923		FALSE	TRUE	100	1	1	350	1	350	FALSE	0	0	0
R0025119	R0025119	V002326		FALSE	TRUE	100	1	1	350	1	350	FALSE	0	0	0
R0025120	R0025120	V001654		FALSE	TRUE	100	1	1	350	1	350	FALSE	0	0	0
R0025121	R0025121	V002343		FALSE	TRUE	100	1	1	350	1	350	FALSE	0	0	0
R0025122	R0025122	V001081		FALSE	TRUE	100	1	1	350	1	350	FALSE	0	0	0
R0025123	R0025123	V002736		FALSE	TRUE	100	1	1	350	1	350	FALSE	0	0	0
R0025124	R0025124	V000539		FALSE	TRUE	100	1	1	350	1	350	FALSE	0	0	0
R0025125	R0025125	V001929		FALSE	TRUE	100	1	1	350	1	350	FALSE	0	0	0
R0025126	R0025126	V001828		FALSE	TRUE	100	1	1	350	1	350	FALSE	0	0	0
R0025127	R0025127	V000244		FALSE	TRUE	100	1	1	350	1	350	FALSE	0	0	0
R0025128	R0025128	V002450		FALSE	TRUE	100	1	1	350	1	350	FALSE	0	0	0
R0025129	R0025129	V001938		FALSE	TRUE	100	1	1	350	1	350	FALSE	0	0	0
R0025130	R0025130	V000409		FALSE	TRUE	100	1	1	350	1	350	FALSE	0	0	0
R0025131	R0025131	V000344		FALSE	TRUE	100	1	1	350	1	350	FALSE	0	0	0
R0025132	R0025132	V001681		FALSE	TRUE	100	1	1	350	1	350	FALSE	0	0	0
R0025133	R0025133	V001621		FALSE	TRUE	100	1	1	350	1	350	FALSE	0	0	0
R0025134	R0025134	V000851		FALSE	TRUE	100	1	1	350	1	350	FALSE	0	0	0
R0025135	R0025135	V001869		FALSE	TRUE	100	1	1	350	1	350	FALSE	0	0	0
R0025136	R0025136	V001664		FALSE	TRUE	100	1	1	350	1	350	FALSE	0	0	0
R0025137	R0025137	V001110		FALSE	TRUE	100	1	1	350	1	350	FALSE	0	0	0
R0025138	R0025138	V002249		FALSE	TRUE	100	1	1	350	1	350	FALSE	0	0	0
R0025139	R0025139	V001920		FALSE	TRUE	100	1	1	350	1	350	FALSE	0	0	0
R0025140	R0025140	V002505		FALSE	TRUE	100	1	1	350	1	350	FALSE	0	0	0
R0025141	R0025141	V000311		FALSE	TRUE	100	1	1	350	1	350	FALSE	0	0	0
R0025142	R0025142	V002585		FALSE	TRUE	100	1	1	350	1	350	FALSE	0	0	0
R0025143	R0025143	V001909		FALSE	TRUE	100	1	1	350	1	350	FALSE	0	0	0
R0025144	R0025144	V002331		FALSE	TRUE	100	1	1	350	1	350	FALSE	0	0	0
R0025145	R0025145	V002435		FALSE	TRUE	100	1	1	350	1	350	FALSE	0	0	0
R0025146	R0025146	V000447		FALSE	TRUE	100	1	1	350	1	350	FALSE	0	0	0
R0025147	R0025147	V001499		FALSE	TRUE	100	1	1	350	1	350	FALSE	0	0	0
R0025148	R0025148	V000540		FALSE	TRUE	100	1	1	350	1	350	FALSE	0	0	0
R0025149	R0025149	V000426		FALSE	TRUE	100	1	1	350	1	350	FALSE	0	0	0
R0025150	R0025150	V002465		FALSE	TRUE	100	1	1	350	1	350	FALSE	0	0	0
R0025151	R0025151	V001312		FALSE	TRUE	100	1	1	350	1	350	FALSE	0	0	0
R0025152	R0025152	V002303		FALSE	TRUE	100	1	1	350	1	350	FALSE	0	0	0
R0025153	R0025153	V000079		FALSE	TRUE	100	1	1	350	1	350	FALSE	0	0	0
R0025154	R0025154	V002446		FALSE	TRUE	100	1	1	350	1	350	FALSE	0	0	0
R0025155	R0025155	V001371		FALSE	TRUE	100	1	1	350	1	350	FALSE	0	0	0
R0025156	R0025156	V002680		FALSE	TRUE	100	1	1	350	1	350	FALSE	0	0	0
R0025157	R0025157	V001577		FALSE	TRUE	100	1	1	350	1	350	FALSE	0	0	0
R0025158	R0025158	V000879		FALSE	TRUE	100	1	1	350	1	350	FALSE	0	0	0
R0025159	R0025159	V002558		FALSE	TRUE	100	1	1	350	1	350	FALSE	0	0	0
R0025160	R0025160	V000356		FALSE	TRUE	100	1	1	350	1	350	FALSE	0	0	0
R0025161	R0025161	V000229		FALSE	TRUE	100	1	1	350	1	350	FALSE	0	0	0
R0025162	R0025162	V000667		FALSE	TRUE	100	1	1	350	1	350	FALSE	0	0	0
R0025163	R0025163	V002820		FALSE	TRUE	100	1	1	350	1	350	FALSE	0	0	0
R0025164	R0025164	V002325		FALSE	TRUE	100	1	1	350	1	350	FALSE	0	0	0
R0025165	R0025165	V001572		FALSE	TRUE	100	1	1	350	1	350	FALSE	0	0	0
R0025166	R0025166	V000405		FALSE	TRUE	100	1	1	350	1	350	FALSE	0	0	0
R0025167	R0025167	V002862		FALSE	TRUE	100	1	1	350	1	350	FALSE	0	0	0
R0025168	R0025168	V002847		FALSE	TRUE	100	1	1	350	1	350	FALSE	0	0	0
R0025169	R0025169	V000170		FALSE	TRUE	100	1	1	350	1	350	FALSE	0	0	0
R0025170	R0025170	V001362		FALSE	TRUE	100	1	1	350	1	350	FALSE	0	0	0
R0025171	R0025171	V001587		FALSE	TRUE	100	1	1	350	1	350	FALSE	0	0	0
R0025172	R0025172	V000687		FALSE	TRUE	100	1	1	350	1	350	FALSE	0	0	0
R0025173	R0025173	V002087		FALSE	TRUE	100	1	1	350	1	350	FALSE	0	0	0
R0025174	R0025174	V002224		FALSE	TRUE	100	1	1	350	1	350	FALSE	0	0	0
R0025175	R0025175	V001206		FALSE	TRUE	100	1	1	350	1	350	FALSE	0	0	0
R0025176	R0025176	V001021		FALSE	TRUE	100	1	1	350	1	350	FALSE	0	0	0
R0025177	R0025177	V001330		FALSE	TRUE	100	1	1	350	1	350	FALSE	0	0	0
R0025178	R0025178	V000797		FALSE	TRUE	100	1	1	350	1	350	FALSE	0	0	0
R0025179	R0025179	V000867		FALSE	TRUE	100	1	1	350	1	350	FALSE	0	0	0
R0025180	R0025180	V000720		FALSE	TRUE	100	1	1	350	1	350	FALSE	0	0	0
R0025181	R0025181	V000663		FALSE	TRUE	100	1	1	350	1	350	FALSE	0	0	0
R0025182	R0025182	V001309		FALSE	TRUE	100	1	1	350	1	350	FALSE	0	0	0
R0025183	R0025183	V001308		FALSE	TRUE	100	1	1	350	1	350	FALSE	0	0	0
R0025184	R0025184	V001352		FALSE	TRUE	100	1	1	350	1	350	FALSE	0	0	0
R0025185	R0025185	V001088		FALSE	TRUE	100	1	1	350	1	350	FALSE	0	0	0
R0025186	R0025186	V002719		FALSE	TRUE	100	1	1	350	1	350	FALSE	0	0	0
R0025187	R0025187	V002242		FALSE	TRUE	100	1	1	350	1	350	FALSE	0	0	0
R0025188	R0025188	V001709		FALSE	TRUE	100	1	1	350	1	350	FALSE	0	0	0
R0025189	R0025189	V000077		FALSE	TRUE	100	1	1	350	1	350	FALSE	0	0	0
R0025190	R0025190	V000163		FALSE	TRUE	100	1	1	350	1	350	FALSE	0	0	0
R0025191	R0025191	V001121		FALSE	TRUE	100	1	1	350	1	350	FALSE	0	0	0
R0025192	R0025192	V002833		FALSE	TRUE	100	1	1	350	1	350	FALSE	0	0	0
R0025193	R0025193	V002525		FALSE	TRUE	100	1	1	350	1	350	FALSE	0	0	0
R0025194	R0025194	V002898		FALSE	TRUE	100	1	1	350	1	350	FALSE	0	0	0
R0025195	R0025195	V002132		FALSE	TRUE	100	1	1	350	1	350	FALSE	0	0	0
R0025196	R0025196	V001000		FALSE	TRUE	100	1	1	350	1	350	FALSE	0	0	0
R0025197	R0025197	V000725		FALSE	TRUE	100	1	1	350	1	350	FALSE	0	0	0
R0025198	R0025198	V002606		FALSE	TRUE	100	1	1	350	1	350	FALSE	0	0	0
R0025199	R0025199	V002490		FALSE	TRUE	100	1	1	350	1	350	FALSE	0	0	0
R0025200	R0025200	V000395		FALSE	TRUE	100	1	1	350	1	350	FALSE	0	0	0
R0025201	R0025201	V000591		FALSE	TRUE	100	1	1	350	1	350	FALSE	0	0	0
R0025202	R0025202	V002030		FALSE	TRUE	100	1	1	350	1	350	FALSE	0	0	0
R0025203	R0025203	V000680		FALSE	TRUE	100	1	1	350	1	350	FALSE	0	0	0
R0025204	R0025204	V002451		FALSE	TRUE	100	1	1	350	1	350	FALSE	0	0	0
R0025205	R0025205	V002867		FALSE	TRUE	100	1	1	350	1	350	FALSE	0	0	0
R0025206	R0025206	V001580		FALSE	TRUE	100	1	1	350	1	350	FALSE	0	0	0
R0025207	R0025207	V002805		FALSE	TRUE	100	1	1	350	1	350	FALSE	0	0	0
R0025208	R0025208	V001109		FALSE	TRUE	100	1	1	350	1	350	FALSE	0	0	0
R0025209	R0025209	V001652		FALSE	TRUE	100	1	1	350	1	350	FALSE	0	0	0
R0025210	R0025210	V001380		FALSE	TRUE	100	1	1	350	1	350	FALSE	0	0	0
R0025211	R0025211	V001436		FALSE	TRUE	100	1	1	350	1	350	FALSE	0	0	0
R0025212	R0025212	V000207		FALSE	TRUE	100	1	1	350	1	350	FALSE	0	0	0
R0025213	R0025213	V001618		FALSE	TRUE	100	1	1	350	1	350	FALSE	0	0	0
R0025214	R0025214	V002618		FALSE	TRUE	100	1	1	350	1	350	FALSE	0	0	0
R0025215	R0025215	V001996		FALSE	TRUE	100	1	1	350	1	350	FALSE	0	0	0
R0025216	R0025216	V001901		FALSE	TRUE	100	1	1	350	1	350	FALSE	0	0	0
R0025217	R0025217	V002111		FALSE	TRUE	100	1	1	350	1	350	FALSE	0	0	0
R0025218	R0025218	V000531		FALSE	TRUE	100	1	1	350	1	350	FALSE	0	0	0
R0025219	R0025219	V000951		FALSE	TRUE	100	1	1	350	1	350	FALSE	0	0	0
R0025220	R0025220	V000724		FALSE	TRUE	100	1	1	350	1	350	FALSE	0	0	0
R0025221	R0025221	V001230		FALSE	TRUE	100	1	1	350	1	350	FALSE	0	0	0
R0025222	R0025222	V002572		FALSE	TRUE	100	1	1	350	1	350	FALSE	0	0	0
R0025223	R0025223	V001437		FALSE	TRUE	100	1	1	350	1	350	FALSE	0	0	0
R0025224	R0025224	V002870		FALSE	TRUE	100	1	1	350	1	350	FALSE	0	0	0
R0025225	R0025225	V001281		FALSE	TRUE	100	1	1	350	1	350	FALSE	0	0	0
R0025226	R0025226	V001242		FALSE	TRUE	100	1	1	350	1	350	FALSE	0	0	0
R0025227	R0025227	V001005		FALSE	TRUE	100	1	1	350	1	350	FALSE	0	0	0
R0025228	R0025228	V000448		FALSE	TRUE	100	1	1	350	1	350	FALSE	0	0	0
R0025229	R0025229	V000676		FALSE	TRUE	100	1	1	350	1	350	FALSE	0	0	0
R0025230	R0025230	V002387		FALSE	TRUE	100	1	1	350	1	350	FALSE	0	0	0
R0025231	R0025231	V000222		FALSE	TRUE	100	1	1	350	1	350	FALSE	0	0	0
R0025232	R0025232	V000184		FALSE	TRUE	100	1	1	350	1	350	FALSE	0	0	0
R0025233	R0025233	V000178		FALSE	TRUE	100	1	1	350	1	350	FALSE	0	0	0
R0025234	R0025234	V001659		FALSE	TRUE	100	1	1	350	1	350	FALSE	0	0	0
R0025235	R0025235	V000944		FALSE	TRUE	100	1	1	350	1	350	FALSE	0	0	0
R0025236	R0025236	V002048		FALSE	TRUE	100	1	1	350	1	350	FALSE	0	0	0
R0025237	R0025237	V000276		FALSE	TRUE	100	1	1	350	1	350	FALSE	0	0	0
R0025238	R0025238	V000400		FALSE	TRUE	100	1	1	350	1	350	FALSE	0	0	0
R0025239	R0025239	V001832		FALSE	TRUE	100	1	1	350	1	350	FALSE	0	0	0
R0025240	R0025240	V000765		FALSE	TRUE	100	1	1	350	1	350	FALSE	0	0	0
R0025241	R0025241	V000382		FALSE	TRUE	100	1	1	350	1	350	FALSE	0	0	0
R0025242	R0025242	V002941		FALSE	TRUE	100	1	1	350	1	350	FALSE	0	0	0
R0025243	R0025243	V002895		FALSE	TRUE	100	1	1	350	1	350	FALSE	0	0	0
R0025244	R0025244	V002759		FALSE	TRUE	100	1	1	350	1	350	FALSE	0	0	0
R0025245	R0025245	V002125		FALSE	TRUE	100	1	1	350	1	350	FALSE	0	0	0
R0025246	R0025246	V000732		FALSE	TRUE	100	1	1	350	1	350	FALSE	0	0	0
R0025247	R0025247	V000683		FALSE	TRUE	100	1	1	350	1	350	FALSE	0	0	0
R0025248	R0025248	V002967		FALSE	TRUE	100	1	1	350	1	350	FALSE	0	0	0
R0025249	R0025249	V002387		FALSE	TRUE	100	1	1	350	1	350	FALSE	0	0	0
R0025250	R0025250	V000042		FALSE	TRUE	100	1	1	350	1	350	FALSE	0	0	0
R0025251	R0025251	V002344		FALSE	TRUE	100	1	1	350	1	350	FALSE	0	0	0
R0025252	R0025252	V002114		FALSE	TRUE	100	1	1	350	1	350	FALSE	0	0	0
R0025253	R0025253	V000372		FALSE	TRUE	100	1	1	350	1	350	FALSE	0	0	0
R0025254	R0025254	V002715		FALSE	TRUE	100	1	1	350	1	350	FALSE	0	0	0
R0025255	R0025255	V001695		FALSE	TRUE	100	1	1	350	1	350	FALSE	0	0	0
R0025256	R0025256	V001233		FALSE	TRUE	100	1	1	350	1	350	FALSE	0	0	0
R0025257	R0025257	V001054		FALSE	TRUE	100	1	1	350	1	350	FALSE	0	0	0
R0025258	R0025258	V000926		FALSE	TRUE	100	1	1	350	1	350	FALSE	0	0	0
R0025259	R0025259	V002400		FALSE	TRUE	100	1	1	350	1	350	FALSE	0	0	0
R0025260	R0025260	V001918		FALSE	TRUE	100	1	1	350	1	350	FALSE	0	0	0
R0025261	R0025261	V000153		FALSE	TRUE	100	1	1	350	1	350	FALSE	0	0	0
R0025262	R0025262	V000468		FALSE	TRUE	100	1	1	350	1	350	FALSE	0	0	0
R0025263	R0025263	V002101		FALSE	TRUE	100	1	1	350	1	350	FALSE	0	0	0
R0025264	R0025264	V002724		FALSE	TRUE	100	1	1	350	1	350	FALSE	0	0	0
R0025265	R0025265	V002855		FALSE	TRUE	100	1	1	350	1	350	FALSE	0	0	0
R0025266	R0025266	V000390		FALSE	TRUE	100	1	1	350	1	350	FALSE	0	0	0
R0025267	R0025267	V002369		FALSE	TRUE	100	1	1	350	1	350	FALSE	0	0	0
R0025268	R0025268	V001741		FALSE	TRUE	100	1	1	350	1	350	FALSE	0	0	0
R0025269	R0025269	V001521		FALSE	TRUE	100	1	1	350	1	350	FALSE	0	0	0
R0025270	R0025270	V002196		FALSE	TRUE	100	1	1	350	1	350	FALSE	0	0	0
R0025271	R0025271	V000706		FALSE	TRUE	100	1	1	350	1	350	FALSE	0	0	0
R0025272	R0025272	V000408		FALSE	TRUE	100	1	1	350	1	350	FALSE	0	0	0
R0025273	R0025273	V002745		FALSE	TRUE	100	1	1	350	1	350	FALSE	0	0	0
R0025274	R0025274	V001629		FALSE	TRUE	100	1	1	350	1	350	FALSE	0	0	0
R0025275	R0025275	V002492		FALSE	TRUE	100	1	1	350	1	350	FALSE	0	0	0
R0025276	R0025276	V001494		FALSE	TRUE	100	1	1	350	1	350	FALSE	0	0	0
R0025277	R0025277	V000626		FALSE	TRUE	100	1	1	350	1	350	FALSE	0	0	0
R0025278	R0025278	V002279		FALSE	TRUE	100	1	1	350	1	350	FALSE	0	0	0
R0025279	R0025279	V001602		FALSE	TRUE	100	1	1	350	1	350	FALSE	0	0	0
R0025280	R0025280	V002618		FALSE	TRUE	100	1	1	350	1	350	FALSE	0	0	0
R0025281	R0025281	V001465		FALSE	TRUE	100	1	1	350	1	350	FALSE	0	0	0
R0025282	R0025282	V000176		FALSE	TRUE	100	1	1	350	1	350	FALSE	0	0	0
R0025283	R0025283	V001521		FALSE	TRUE	100	1	1	350	1	350	FALSE	0	0	0
R0025284	R0025284	V001308		FALSE	TRUE	100	1	1	350	1	350	FALSE	0	0	0
R0025285	R0025285	V000516		FALSE	TRUE	100	1	1	350	1	350	FALSE	0	0	0
R0025286	R0025286	V001857		FALSE	TRUE	100	1	1	350	1	350	FALSE	0	0	0
R0025287	R0025287	V000743		FALSE	TRUE	100	1	1	350	1	350	FALSE	0	0	0
R0025288	R0025288	V001638		FALSE	TRUE	100	1	1	350	1	350	FALSE	0	0	0
R0025289	R0025289	V002361		FALSE	TRUE	100	1	1	350	1	350	FALSE	0	0	0
R0025290	R0025290	V002940		FALSE	TRUE	100	1	1	350	1	350	FALSE	0	0	0
R0025291	R0025291	V001009		FALSE	TRUE	100	1	1	350	1	350	FALSE	0	0	0
R0025292	R0025292	V000751		FALSE	TRUE	100	1	1	350	1	350	FALSE	0	0	0
R0025293	R0025293	V002795		FALSE	TRUE	100	1	1	350	1	350	FALSE	0	0	0
R0025294	R0025294	V000337		FALSE	TRUE	100	1	1	350	1	350	FALSE	0	0	0
R0025295	R0025295	V002401		FALSE	TRUE	100	1	1	350	1	350	FALSE	0	0	0
R0025296	R0025296	V001079		FALSE	TRUE	100	1	1	350	1	350	FALSE	0	0	0
R0025297	R0025297	V001405		FALSE	TRUE	100	1	1	350	1	350	FALSE	0	0	0
R0025298	R0025298	V002734		FALSE	TRUE	100	1	1	350	1	350	FALSE	0	0	0
R0025299	R0025299	V002963		FALSE	TRUE	100	1	1	350	1	350	FALSE	0	0	0
R0025300	R0025300	V002692		FALSE	TRUE	100	1	1	350	1	350	FALSE	0	0	0
R0025301	R0025301	V002000		FALSE	TRUE	100	1	1	350	1	350	FALSE	0	0	0
R0025302	R0025302	V001132		FALSE	TRUE	100	1	1	350	1	350	FALSE	0	0	0
R0025303	R0025303	V002263		FALSE	TRUE	100	1	1	350	1	350	FALSE	0	0	0
R0025304	R0025304	V002614		FALSE	TRUE	100	1	1	350	1	350	FALSE	0	0	0
R0025305	R0025305	V002086		FALSE	TRUE	100	1	1	350	1	350	FALSE	0	0	0
R0025306	R0025306	V001126		FALSE	TRUE	100	1	1	350	1	350	FALSE	0	0	0
R0025307	R0025307	V001451		FALSE	TRUE	100	1	1	350	1	350	FALSE	0	0	0
R0025308	R0025308	V001904		FALSE	TRUE	100	1	1	350	1	350	FALSE	0	0	0
R0025309	R0025309	V000450		FALSE	TRUE	100	1	1	350	1	350	FALSE	0	0	0
R0025310	R0025310	V000385		FALSE	TRUE	100	1	1	350	1	350	FALSE	0	0	0
R0025311	R0025311	V002739		FALSE	TRUE	100	1	1	350	1	350	FALSE	0	0	0
R0025312	R0025312	V002196		FALSE	TRUE	100	1	1	350	1	350	FALSE	0	0	0
R0025313	R0025313	V000624		FALSE	TRUE	100	1	1	350	1	350	FALSE	0	0	0
R0025314	R0025314	V000030		FALSE	TRUE	100	1	1	350	1	350	FALSE	0	0	0
R0025315	R0025315	V002318		FALSE	TRUE	100	1	1	350	1	350	FALSE	0	0	0
R0025316	R0025316	V000612		FALSE	TRUE	100	1	1	350	1	350	FALSE	0	0	0
R0025317	R0025317	V000672		FALSE	TRUE	100	1	1	350	1	350	FALSE	0	0	0
R0025318	R0025318	V002481		FALSE	TRUE	100	1	1	350	1	350	FALSE	0	0	0
R0025319	R0025319	V001128		FALSE	TRUE	100	1	1	350	1	350	FALSE	0	0	0
R0025320	R0025320	V000451		FALSE	TRUE	100	1	1	350	1	350	FALSE	0	0	0
R0025321	R0025321	V000882		FALSE	TRUE	100	1	1	350	1	350	FALSE	0	0	0
R0025322	R0025322	V001137		FALSE	TRUE	100	1	1	350	1	350	FALSE	0	0	0
R0025323	R0025323	V002497		FALSE	TRUE	100	1	1	350	1	350	FALSE	0	0	0
R0025324	R0025324	V002557		FALSE	TRUE	100	1	1	350	1	350	FALSE	0	0	0
R0025325	R0025325	V002452		FALSE	TRUE	100	1	1	350	1	350	FALSE	0	0	0
R0025326	R0025326	V001753		FALSE	TRUE	100	1	1	350	1	350	FALSE	0	0	0
R0025327	R0025327	V000007		FALSE	TRUE	100	1	1	350	1	350	FALSE	0	0	0
R0025328	R0025328	V000573		FALSE	TRUE	100	1	1	350	1	350	FALSE	0	0	0
R0025329	R0025329	V002529		FALSE	TRUE	100	1	1	350	1	350	FALSE	0	0	0
R0025330	R0025330	V002584		FALSE	TRUE	100	1	1	350	1	350	FALSE	0	0	0
R0025331	R0025331	V002848		FALSE	TRUE	100	1	1	350	1	350	FALSE	0	0	0
R0025332	R0025332	V000288		FALSE	TRUE	100	1	1	350	1	350	FALSE	0	0	0
R0025333	R0025333	V002450		FALSE	TRUE	100	1	1	350	1	350	FALSE	0	0	0
R0025334	R0025334	V002775		FALSE	TRUE	100	1	1	350	1	350	FALSE	0	0	0
R0025335	R0025335	V002027		FALSE	TRUE	100	1	1	350	1	350	FALSE	0	0	0
R0025336	R0025336	V000933		FALSE	TRUE	100	1	1	350	1	350	FALSE	0	0	0
R0025337	R0025337	V000453		FALSE	TRUE	100	1	1	350	1	350	FALSE	0	0	0
R0025338	R0025338	V000907		FALSE	TRUE	100	1	1	350	1	350	FALSE	0	0	0
R0025339	R0025339	V002698		FALSE	TRUE	100	1	1	350	1	350	FALSE	0	0	0
R0025340	R0025340	V002118		FALSE	TRUE	100	1	1	350	1	350	FALSE	0	0	0
R0025341	R0025341	V002088		FALSE	TRUE	100	1	1	350	1	350	FALSE	0	0	0
R0025342	R0025342	V002403		FALSE	TRUE	100	1	1	350	1	350	FALSE	0	0	0
R0025343	R0025343	V002946		FALSE	TRUE	100	1	1	350	1	350	FALSE	0	0	0
R0025344	R0025344	V002708		FALSE	TRUE	100	1	1	350	1	350	FALSE	0	0	0
R0025345	R0025345	V001035		FALSE	TRUE	100	1	1	350	1	350	FALSE	0	0	0
R0025346	R0025346	V001183		FALSE	TRUE	100	1	1	350	1	350	FALSE	0	0	0
R0025347	R0025347	V002558		FALSE	TRUE	100	1	1	350	1	350	FALSE	0	0	0
R0025348	R0025348	V000580		FALSE	TRUE	100	1	1	350	1	350	FALSE	0	0	0
R0025349	R0025349	V001551		FALSE	TRUE	100	1	1	350	1	350	FALSE	0	0	0
R0025350	R0025350	V002176		FALSE	TRUE	100	1	1	350	1	350	FALSE	0	0	0
R0025351	R0025351	V000535		FALSE	TRUE	100	1	1	350	1	350	FALSE	0	0	0
R0025352	R0025352	V001659		FALSE	TRUE	100	1	1	350	1	350	FALSE	0	0	0
R0025353	R0025353	V000673		FALSE	TRUE	100	1	1	350	1	350	FALSE	0	0	0
R0025354	R0025354	V000476		FALSE	TRUE	100	1	1	350	1	350	FALSE	0	0	0
R0025355	R0025355	V002885		FALSE	TRUE	100	1	1	350	1	350	FALSE	0	0	0
R0025356	R0025356	V001923		FALSE	TRUE	100	1	1	350	1	350	FALSE	0	0	0
R0025357	R0025357	V001732		FALSE	TRUE	100	1	1	350	1	350	FALSE	0	0	0
R0025358	R0025358	V001140		FALSE	TRUE	100	1	1	350	1	350	FALSE	0	0	0
R0025359	R0025359	V000126		FALSE	TRUE	100	1	1	350	1	350	FALSE	0	0	0
R0025360	R0025360	V001826		FALSE	TRUE	100	1	1	350	1	350	FALSE	0	0	0
R0025361	R0025361	V001171		FALSE	TRUE	100	1	1	350	1	350	FALSE	0	0	0
R0025362	R0025362	V000990		FALSE	TRUE	100	1	1	350	1	350	FALSE	0	0	0
R0025363	R0025363	V000980		FALSE	TRUE	100	1	1	350	1	350	FALSE	0	0	0
R0025364	R0025364	V000907		FALSE	TRUE	100	1	1	350	1	350	FALSE	0	0	0
R0025365	R0025365	V002509		FALSE	TRUE	100	1	1	350	1	350	FALSE	0	0	0
R0025366	R0025366	V001595		FALSE	TRUE	100	1	1	350	1	350	FALSE	0	0	0
R0025367	R0025367	V001674		FALSE	TRUE	100	1	1	350	1	350	FALSE	0	0	0
R0025368	R0025368	V001661		FALSE	TRUE	100	1	1	350	1	350	FALSE	0	0	0
R0025369	R0025369	V002266		FALSE	TRUE	100	1	1	350	1	350	FALSE	0	0	0
R0025370	R0025370	V002360		FALSE	TRUE	100	1	1	350	1	350	FALSE	0	0	0
R0025371	R0025371	V000743		FALSE	TRUE	100	1	1	350	1	350	FALSE	0	0	0
R0025372	R0025372	V001130		FALSE	TRUE	100	1	1	350	1	350	FALSE	0	0	0
R0025373	R0025373	V002959		FALSE	TRUE	100	1	1	350	1	350	FALSE	0	0	0
R0025374	R0025374	V001521		FALSE	TRUE	100	1	1	350	1	350	FALSE	0	0	0
R0025375	R0025375	V002016		FALSE	TRUE	100	1	1	350	1	350	FALSE	0	0	0
R0025376	R0025376	V000305		FALSE	TRUE	100	1	1	350	1	350	FALSE	0	0	0
R0025377	R0025377	V001371		FALSE	TRUE	100	1	1	350	1	350	FALSE	0	0	0
R0025378	R0025378	V001848		FALSE	TRUE	100	1	1	350	1	350	FALSE	0	0	0
R0025379	R0025379	V001574		FALSE	TRUE	100	1	1	350	1	350	FALSE	0	0	0
R0025380	R0025380	V000216		FALSE	TRUE	100	1	1	350	1	350	FALSE	0	0	0
R0025381	R0025381	V001755		FALSE	TRUE	100	1	1	350	1	350	FALSE	0	0	0
R0025382	R0025382	V000878		FALSE	TRUE	100	1	1	350	1	350	FALSE	0	0	0
R0025383	R0025383	V000181		FALSE	TRUE	100	1	1	350	1	350	FALSE	0	0	0
R0025384	R0025384	V002775		FALSE	TRUE	100	1	1	350	1	350	FALSE	0	0	0
R0025385	R0025385	V002759		FALSE	TRUE	100	1	1	350	1	350	FALSE	0	0	0
R0025386	R0025386	V000785		FALSE	TRUE	100	1	1	350	1	350	FALSE	0	0	0
R0025387	R0025387	V002184		FALSE	TRUE	100	1	1	350	1	350	FALSE	0	0	0
R0025388	R0025388	V000324		FALSE	TRUE	100	1	1	350	1	350	FALSE	0	0	0
R0025389	R0025389	V001171		FALSE	TRUE	100	1	1	350	1	350	FALSE	0	0	0
R0025390	R0025390	V001870		FALSE	TRUE	100	1	1	350	1	350	FALSE	0	0	0
R0025391	R0025391	V000718		FALSE	TRUE	100	1	1	350	1	350	FALSE	0	0	0
R0025392	R0025392	V002582		FALSE	TRUE	100	1	1	350	1	350	FALSE	0	0	0
R0025393	R0025393	V000289		FALSE	TRUE	100	1	1	350	1	350	FALSE	0	0	0
R0025394	R0025394	V001796		FALSE	TRUE	100	1	1	350	1	350	FALSE	0	0	0
R0025395	R0025395	V000546		FALSE	TRUE	100	1	1	350	1	350	FALSE	0	0	0
R0025396	R0025396	V001864		FALSE	TRUE	100	1	1	350	1	350	FALSE	0	0	0
R0025397	R0025397	V002250		FALSE	TRUE	100	1	1	350	1	350	FALSE	0	0	0
R0025398	R0025398	V001647		FALSE	TRUE	100	1	1	350	1	350	FALSE	0	0	0
R0025399	R0025399	V001206		FALSE	TRUE	100	1	1	350	1	350	FALSE	0	0	0
R0025400	R0025400	V000953		FALSE	TRUE	100	1	1	350	1	350	FALSE	0	0	0
R0025401	R0025401	V002741		FALSE	TRUE	100	1	1	350	1	350	FALSE	0	0	0
R0025402	R0025402	V001306		FALSE	TRUE	100	1	1	350	1	350	FALSE	0	0	0
R0025403	R0025403	V000154		FALSE	TRUE	100	1	1	350	1	350	FALSE	0	0	0
R0025404	R0025404	V001356		FALSE	TRUE	100	1	1	350	1	350	FALSE	0	0	0
R0025405	R0025405	V000827		FALSE	TRUE	100	1	1	350	1	350	FALSE	0	0	0
R0025406	R0025406	V002058		FALSE	TRUE	100	1	1	350	1	350	FALSE	0	0	0
R0025407	R0025407	V001658		FALSE	TRUE	100	1	1	350	1	350	FALSE	0	0	0
R0025408	R0025408	V001390		FALSE	TRUE	100	1	1	350	1	350	FALSE	0	0	0
R0025409	R0025409	V002124		FALSE	TRUE	100	1	1	350	1	350	FALSE	0	0	0
R0025410	R0025410	V000072		FALSE	TRUE	100	1	1	350	1	350	FALSE	0	0	0
R0025411	R0025411	V000688		FALSE	TRUE	100	1	1	350	1	350	FALSE	0	0	0
R0025412	R0025412	V000222		FALSE	TRUE	100	1	1	350	1	350	FALSE	0	0	0
R0025413	R0025413	V000340		FALSE	TRUE	100	1	1	350	1	350	FALSE	0	0	0
R0025414	R0025414	V002454		FALSE	TRUE	100	1	1	350	1	350	FALSE	0	0	0
R0025415	R0025415	V001780		FALSE	TRUE	100	1	1	350	1	350	FALSE	0	0	0
R0025416	R0025416	V001093		FALSE	TRUE	100	1	1	350	1	350	FALSE	0	0	0
R0025417	R0025417	V001588		FALSE	TRUE	100	1	1	350	1	350	FALSE	0	0	0
R0025418	R0025418	V002561		FALSE	TRUE	100	1	1	350	1	350	FALSE	0	0	0
R0025419	R0025419	V001741		FALSE	TRUE	100	1	1	350	1	350	FALSE	0	0	0
R0025420	R0025420	V001775		FALSE	TRUE	100	1	1	350	1	350	FALSE	0	0	0
R0025421	R0025421	V001363		FALSE	TRUE	100	1	1	350	1	350	FALSE	0	0	0
R0025422	R0025422	V000325		FALSE	TRUE	100	1	1	350	1	350	FALSE	0	0	0
R0025423	R0025423	V001414		FALSE	TRUE	100	1	1	350	1	350	FALSE	0	0	0
R0025424	R0025424	V002316		FALSE	TRUE	100	1	1	350	1	350	FALSE	0	0	0
R0025425	R0025425	V001890		FALSE	TRUE	100	1	1	350	1	350	FALSE	0	0	0
R0025426	R0025426	V001470		FALSE	TRUE	100	1	1	350	1	350	FALSE	0	0	0
R0025427	R0025427	V002729		FALSE	TRUE	100	1	1	350	1	350	FALSE	0	0	0
R0025428	R0025428	V001013		FALSE	TRUE	100	1	1	350	1	350	FALSE	0	0	0
R0025429	R0025429	V000458		FALSE	TRUE	100	1	1	350	1	350	FALSE	0	0	0
R0025430	R0025430	V002967		FALSE	TRUE	100	1	1	350	1	350	FALSE	0	0	0
R0025431	R0025431	V002480		FALSE	TRUE	100	1	1	350	1	350	FALSE	0	0	0
R0025432	R0025432	V002941		FALSE	TRUE	100	1	1	350	1	350	FALSE	0	0	0
R0025433	R0025433	V001289		FALSE	TRUE	100	1	1	350	1	350	FALSE	0	0	0
R0025434	R0025434	V001959		FALSE	TRUE	100	1	1	350	1	350	FALSE	0	0	0
R0025435	R0025435	V000069		FALSE	TRUE	100	1	1	350	1	350	FALSE	0	0	0
R0025436	R0025436	V002382		FALSE	TRUE	100	1	1	350	1	350	FALSE	0	0	0
R0025437	R0025437	V000568		FALSE	TRUE	100	1	1	350	1	350	FALSE	0	0	0
R0025438	R0025438	V001060		FALSE	TRUE	100	1	1	350	1	350	FALSE	0	0	0
R0025439	R0025439	V002550		FALSE	TRUE	100	1	1	350	1	350	FALSE	0	0	0
R0025440	R0025440	V000110		FALSE	TRUE	100	1	1	350	1	350	FALSE	0	0	0
R0025441	R0025441	V002224		FALSE	TRUE	100	1	1	350	1	350	FALSE	0	0	0
R0025442	R0025442	V001173		FALSE	TRUE	100	1	1	350	1	350	FALSE	0	0	0
R0025443	R0025443	V002058		FALSE	TRUE	100	1	1	350	1	350	FALSE	0	0	0
R0025444	R0025444	V001666		FALSE	TRUE	100	1	1	350	1	350	FALSE	0	0	0
R0025445	R0025445	V000940		FALSE	TRUE	100	1	1	350	1	350	FALSE	0	0	0
R0025446	R0025446	V002186		FALSE	TRUE	100	1	1	350	1	350	FALSE	0	0	0
R0025447	R0025447	V002811		FALSE	TRUE	100	1	1	350	1	350	FALSE	0	0	0
R0025448	R0025448	V002095		FALSE	TRUE	100	1	1	350	1	350	FALSE	0	0	0
R0025449	R0025449	V001689		FALSE	TRUE	100	1	1	350	1	350	FALSE	0	0	0
R0025450	R0025450	V001057		FALSE	TRUE	100	1	1	350	1	350	FALSE	0	0	0
R0025451	R0025451	V002940		FALSE	TRUE	100	1	1	350	1	350	FALSE	0	0	0
R0025452	R0025452	V000934		FALSE	TRUE	100	1	1	350	1	350	FALSE	0	0	0
R0025453	R0025453	V000825		FALSE	TRUE	100	1	1	350	1	350	FALSE	0	0	0
R0025454	R0025454	V000782		FALSE	TRUE	100	1	1	350	1	350	FALSE	0	0	0
R0025455	R0025455	V000436		FALSE	TRUE	100	1	1	350	1	350	FALSE	0	0	0
R0025456	R0025456	V001919		FALSE	TRUE	100	1	1	350	1	350	FALSE	0	0	0
R0025457	R0025457	V002364		FALSE	TRUE	100	1	1	350	1	350	FALSE	0	0	0
R0025458	R0025458	V002620		FALSE	TRUE	100	1	1	350	1	350	FALSE	0	0	0
R0025459	R0025459	V002253		FALSE	TRUE	100	1	1	350	1	350	FALSE	0	0	0
R0025460	R0025460	V001098		FALSE	TRUE	100	1	1	350	1	350	FALSE	0	0	0
R0025461	R0025461	V002233		FALSE	TRUE	100	1	1	350	1	350	FALSE	0	0	0
R0025462	R0025462	V002356		FALSE	TRUE	100	1	1	350	1	350	FALSE	0	0	0
R0025463	R0025463	V001073		FALSE	TRUE	100	1	1	350	1	350	FALSE	0	0	0
R0025464	R0025464	V002134		FALSE	TRUE	100	1	1	350	1	350	FALSE	0	0	0
R0025465	R0025465	V002173		FALSE	TRUE	100	1	1	350	1	350	FALSE	0	0	0
R0025466	R0025466	V001462		FALSE	TRUE	100	1	1	350	1	350	FALSE	0	0	0
R0025467	R0025467	V001427		FALSE	TRUE	100	1	1	350	1	350	FALSE	0	0	0
R0025468	R0025468	V001299		FALSE	TRUE	100	1	1	350	1	350	FALSE	0	0	0
R0025469	R0025469	V001519		FALSE	TRUE	100	1	1	350	1	350	FALSE	0	0	0
R0025470	R0025470	V002832		FALSE	TRUE	100	1	1	350	1	350	FALSE	0	0	0
R0025471	R0025471	V000122		FALSE	TRUE	100	1	1	350	1	350	FALSE	0	0	0
R0025472	R0025472	V001720		FALSE	TRUE	100	1	1	350	1	350	FALSE	0	0	0
R0025473	R0025473	V001014		FALSE	TRUE	100	1	1	350	1	350	FALSE	0	0	0
R0025474	R0025474	V000104		FALSE	TRUE	100	1	1	350	1	350	FALSE	0	0	0
R0025475	R0025475	V002867		FALSE	TRUE	100	1	1	350	1	350	FALSE	0	0	0
R0025476	R0025476	V000607		FALSE	TRUE	100	1	1	350	1	350	FALSE	0	0	0
R0025477	R0025477	V001991		FALSE	TRUE	100	1	1	350	1	350	FALSE	0	0	0
R0025478	R0025478	V001603		FALSE	TRUE	100	1	1	350	1	350	FALSE	0	0	0
R0025479	R0025479	V001784		FALSE	TRUE	100	1	1	350	1	350	FALSE	0	0	0
R0025480	R0025480	V000604		FALSE	TRUE	100	1	1	350	1	350	FALSE	0	0	0
R0025481	R0025481	V000118		FALSE	TRUE	100	1	1	350	1	350	FALSE	0	0	0
R0025482	R0025482	V000317		FALSE	TRUE	100	1	1	350	1	350	FALSE	0	0	0
R0025483	R0025483	V001216		FALSE	TRUE	100	1	1	350	1	350	FALSE	0	0	0
R0025484	R0025484	V002672		FALSE	TRUE	100	1	1	350	1	350	FALSE	0	0	0
R0025485	R0025485	V001844		FALSE	TRUE	100	1	1	350	1	350	FALSE	0	0	0
R0025486	R0025486	V000608		FALSE	TRUE	100	1	1	350	1	350	FALSE	0	0	0
R0025487	R0025487	V000919		FALSE	TRUE	100	1	1	350	1	350	FALSE	0	0	0
R0025488	R0025488	V002088		FALSE	TRUE	100	1	1	350	1	350	FALSE	0	0	0
R0025489	R0025489	V000233		FALSE	TRUE	100	1	1	350	1	350	FALSE	0	0	0
R0025490	R0025490	V000346		FALSE	TRUE	100	1	1	350	1	350	FALSE	0	0	0
R0025491	R0025491	V000912		FALSE	TRUE	100	1	1	350	1	350	FALSE	0	0	0
R0025492	R0025492	V000780		FALSE	TRUE	100	1	1	350	1	350	FALSE	0	0	0
R0025493	R0025493	V001763		FALSE	TRUE	100	1	1	350	1	350	FALSE	0	0	0
R0025494	R0025494	V000175		FALSE	TRUE	100	1	1	350	1	350	FALSE	0	0	0
R0025495	R0025495	V002828		FALSE	TRUE	100	1	1	350	1	350	FALSE	0	0	0
R0025496	R0025496	V002393		FALSE	TRUE	100	1	1	350	1	350	FALSE	0	0	0
R0025497	R0025497	V002277		FALSE	TRUE	100	1	1	350	1	350	FALSE	0	0	0
R0025498	R0025498	V000585		FALSE	TRUE	100	1	1	350	1	350	FALSE	0	0	0
R0025499	R0025499	V001521		FALSE	TRUE	100	1	1	350	1	350	FALSE	0	0	0
R0025500	R0025500	V002088		FALSE	TRUE	100	1	1	350	1	350	FALSE	0	0	0
R0025501	R0025501	V001017		FALSE	TRUE	100	1	1	350	1	350	FALSE	0	0	0
R0025502	R0025502	V000145		FALSE	TRUE	100	1	1	350	1	350	FALSE	0	0	0
R0025503	R0025503	V000625		FALSE	TRUE	100	1	1	350	1	350	FALSE	0	0	0
R0025504	R0025504	V000660		FALSE	TRUE	100	1	1	350	1	350	FALSE	0	0	0
R0025505	R0025505	V001797		FALSE	TRUE	100	1	1	350	1	350	FALSE	0	0	0
R0025506	R0025506	V002069		FALSE	TRUE	100	1	1	350	1	350	FALSE	0	0	0
R0025507	R0025507	V000032		FALSE	TRUE	100	1	1	350	1	350	FALSE	0	0	0
R0025508	R0025508	V000858		FALSE	TRUE	100	1	1	350	1	350	FALSE	0	0	0
R0025509	R0025509	V000063		FALSE	TRUE	100	1	1	350	1	350	FALSE	0	0	0
R0025510	R0025510	V002511		FALSE	TRUE	100	1	1	350	1	350	FALSE	0	0	0
R0025511	R0025511	V000481		FALSE	TRUE	100	1	1	350	1	350	FALSE	0	0	0
R0025512	R0025512	V000776		FALSE	TRUE	100	1	1	350	1	350	FALSE	0	0	0
R0025513	R0025513	V001031		FALSE	TRUE	100	1	1	350	1	350	FALSE	0	0	0
R0025514	R0025514	V000454		FALSE	TRUE	100	1	1	350	1	350	FALSE	0	0	0
R0025515	R0025515	V000208		FALSE	TRUE	100	1	1	350	1	350	FALSE	0	0	0
R0025516	R0025516	V002350		FALSE	TRUE	100	1	1	350	1	350	FALSE	0	0	0
R0025517	R0025517	V002676		FALSE	TRUE	100	1	1	350	1	350	FALSE	0	0	0
R0025518	R0025518	V000669		FALSE	TRUE	100	1	1	350	1	350	FALSE	0	0	0
R0025519	R0025519	V000919		FALSE	TRUE	100	1	1	350	1	350	FALSE	0	0	0
R0025520	R0025520	V001181		FALSE	TRUE	100	1	1	350	1	350	FALSE	0	0	0
R0025521	R0025521	V001059		FALSE	TRUE	100	1	1	350	1	350	FALSE	0	0	0
R0025522	R0025522	V001977		FALSE	TRUE	100	1	1	350	1	350	FALSE	0	0	0
R0025523	R0025523	V000443		FALSE	TRUE	100	1	1	350	1	350	FALSE	0	0	0
R0025524	R0025524	V001280		FALSE	TRUE	100	1	1	350	1	350	FALSE	0	0	0
R0025525	R0025525	V002349		FALSE	TRUE	100	1	1	350	1	350	FALSE	0	0	0
R0025526	R0025526	V002197		FALSE	TRUE	100	1	1	350	1	350	FALSE	0	0	0
R0025527	R0025527	V002019		FALSE	TRUE	100	1	1	350	1	350	FALSE	0	0	0
R0025528	R0025528	V001545		FALSE	TRUE	100	1	1	350	1	350	FALSE	0	0	0
R0025529	R0025529	V002372		FALSE	TRUE	100	1	1	350	1	350	FALSE	0	0	0
R0025530	R0025530	V002349		FALSE	TRUE	100	1	1	350	1	350	FALSE	0	0	0
R0025531	R0025531	V002527		FALSE	TRUE	100	1	1	350	1	350	FALSE	0	0	0
R0025532	R0025532	V002432		FALSE	TRUE	100	1	1	350	1	350	FALSE	0	0	0
R0025533	R0025533	V001517		FALSE	TRUE	100	1	1	350	1	350	FALSE	0	0	0
R0025534	R0025534	V000659		FALSE	TRUE	100	1	1	350	1	350	FALSE	0	0	0
R0025535	R0025535	V001395		FALSE	TRUE	100	1	1	350	1	350	FALSE	0	0	0
R0025536	R0025536	V001134		FALSE	TRUE	100	1	1	350	1	350	FALSE	0	0	0
R0025537	R0025537	V000380		FALSE	TRUE	100	1	1	350	1	350	FALSE	0	0	0
R0025538	R0025538	V002795		FALSE	TRUE	100	1	1	350	1	350	FALSE	0	0	0
R0025539	R0025539	V000018		FALSE	TRUE	100	1	1	350	1	350	FALSE	0	0	0
R0025540	R0025540	V001373		FALSE	TRUE	100	1	1	350	1	350	FALSE	0	0	0
R0025541	R0025541	V000951		FALSE	TRUE	100	1	1	350	1	350	FALSE	0	0	0
R0025542	R0025542	V000833		FALSE	TRUE	100	1	1	350	1	350	FALSE	0	0	0
R0025543	R0025543	V002729		FALSE	TRUE	100	1	1	350	1	350	FALSE	0	0	0
R0025544	R0025544	V002503		FALSE	TRUE	100	1	1	350	1	350	FALSE	0	0	0
R0025545	R0025545	V000818		FALSE	TRUE	100	1	1	350	1	350	FALSE	0	0	0
R0025546	R0025546	V002096		FALSE	TRUE	100	1	1	350	1	350	FALSE	0	0	0
R0025547	R0025547	V002746		FALSE	TRUE	100	1	1	350	1	350	FALSE	0	0	0
R0025548	R0025548	V001061		FALSE	TRUE	100	1	1	350	1	350	FALSE	0	0	0
R0025549	R0025549	V001491		FALSE	TRUE	100	1	1	350	1	350	FALSE	0	0	0
R0025550	R0025550	V002674		FALSE	TRUE	100	1	1	350	1	350	FALSE	0	0	0
R0025551	R0025551	V001469		FALSE	TRUE	100	1	1	350	1	350	FALSE	0	0	0
R0025552	R0025552	V002631		FALSE	TRUE	100	1	1	350	1	350	FALSE	0	0	0
R0025553	R0025553	V000904		FALSE	TRUE	100	1	1	350	1	350	FALSE	0	0	0
R0025554	R0025554	V000143		FALSE	TRUE	100	1	1	350	1	350	FALSE	0	0	0
R0025555	R0025555	V001421		FALSE	TRUE	100	1	1	350	1	350	FALSE	0	0	0
R0025556	R0025556	V002436		FALSE	TRUE	100	1	1	350	1	350	FALSE	0	0	0
R0025557	R0025557	V000539		FALSE	TRUE	100	1	1	350	1	350	FALSE	0	0	0
R0025558	R0025558	V002309		FALSE	TRUE	100	1	1	350	1	350	FALSE	0	0	0
R0025559	R0025559	V000661		FALSE	TRUE	100	1	1	350	1	350	FALSE	0	0	0
R0025560	R0025560	V000167		FALSE	TRUE	100	1	1	350	1	350	FALSE	0	0	0
R0025561	R0025561	V000249		FALSE	TRUE	100	1	1	350	1	350	FALSE	0	0	0
R0025562	R0025562	V001644		FALSE	TRUE	100	1	1	350	1	350	FALSE	0	0	0
R0025563	R0025563	V001277		FALSE	TRUE	100	1	1	350	1	350	FALSE	0	0	0
R0025564	R0025564	V001885		FALSE	TRUE	100	1	1	350	1	350	FALSE	0	0	0
R0025565	R0025565	V001513		FALSE	TRUE	100	1	1	350	1	350	FALSE	0	0	0
R0025566	R0025566	V002127		FALSE	TRUE	100	1	1	350	1	350	FALSE	0	0	0
R0025567	R0025567	V000304		FALSE	TRUE	100	1	1	350	1	350	FALSE	0	0	0
R0025568	R0025568	V002585		FALSE	TRUE	100	1	1	350	1	350	FALSE	0	0	0
R0025569	R0025569	V002435		FALSE	TRUE	100	1	1	350	1	350	FALSE	0	0	0
R0025570	R0025570	V001295		FALSE	TRUE	100	1	1	350	1	350	FALSE	0	0	0
R0025571	R0025571	V001908		FALSE	TRUE	100	1	1	350	1	350	FALSE	0	0	0
R0025572	R0025572	V001676		FALSE	TRUE	100	1	1	350	1	350	FALSE	0	0	0
R0025573	R0025573	V000163		FALSE	TRUE	100	1	1	350	1	350	FALSE	0	0	0
R0025574	R0025574	V000120		FALSE	TRUE	100	1	1	350	1	350	FALSE	0	0	0
R0025575	R0025575	V000088		FALSE	TRUE	100	1	1	350	1	350	FALSE	0	0	0
R0025576	R0025576	V001886		FALSE	TRUE	100	1	1	350	1	350	FALSE	0	0	0
R0025577	R0025577	V000009		FALSE	TRUE	100	1	1	350	1	350	FALSE	0	0	0
R0025578	R0025578	V001647		FALSE	TRUE	100	1	1	350	1	350	FALSE	0	0	0
R0025579	R0025579	V002835		FALSE	TRUE	100	1	1	350	1	350	FALSE	0	0	0
R0025580	R0025580	V002839		FALSE	TRUE	100	1	1	350	1	350	FALSE	0	0	0
R0025581	R0025581	V002626		FALSE	TRUE	100	1	1	350	1	350	FALSE	0	0	0
R0025582	R0025582	V000581		FALSE	TRUE	100	1	1	350	1	350	FALSE	0	0	0
R0025583	R0025583	V001147		FALSE	TRUE	100	1	1	350	1	350	FALSE	0	0	0
R0025584	R0025584	V001894		FALSE	TRUE	100	1	1	350	1	350	FALSE	0	0	0
R0025585	R0025585	V002027		FALSE	TRUE	100	1	1	350	1	350	FALSE	0	0	0
R0025586	R0025586	V001757		FALSE	TRUE	100	1	1	350	1	350	FALSE	0	0	0
R0025587	R0025587	V002952		FALSE	TRUE	100	1	1	350	1	350	FALSE	0	0	0
R0025588	R0025588	V002045		FALSE	TRUE	100	1	1	350	1	350	FALSE	0	0	0
R0025589	R0025589	V000016		FALSE	TRUE	100	1	1	350	1	350	FALSE	0	0	0
R0025590	R0025590	V002669		FALSE	TRUE	100	1	1	350	1	350	FALSE	0	0	0
R0025591	R0025591	V002790		FALSE	TRUE	100	1	1	350	1	350	FALSE	0	0	0
R0025592	R0025592	V000214		FALSE	TRUE	100	1	1	350	1	350	FALSE	0	0	0
R0025593	R0025593	V001562		FALSE	TRUE	100	1	1	350	1	350	FALSE	0	0	0
R0025594	R0025594	V001411		FALSE	TRUE	100	1	1	350	1	350	FALSE	0	0	0
R0025595	R0025595	V000213		FALSE	TRUE	100	1	1	350	1	350	FALSE	0	0	0
R0025596	R0025596	V001063		FALSE	TRUE	100	1	1	350	1	350	FALSE	0	0	0
R0025597	R0025597	V001953		FALSE	TRUE	100	1	1	350	1	350	FALSE	0	0	0
R0025598	R0025598	V002080		FALSE	TRUE	100	1	1	350	1	350	FALSE	0	0	0
R0025599	R0025599	V002489		FALSE	TRUE	100	1	1	350	1	350	FALSE	0	0	0
R0025600	R0025600	V002106		FALSE	TRUE	100	1	1	350	1	350	FALSE	0	0	0
R0025601	R0025601	V002539		FALSE	TRUE	100	1	1	350	1	350	FALSE	0	0	0
R0025602	R0025602	V002734		FALSE	TRUE	100	1	1	350	1	350	FALSE	0	0	0
R0025603	R0025603	V000211		FALSE	TRUE	100	1	1	350	1	350	FALSE	0	0	0
R0025604	R0025604	V001760		FALSE	TRUE	100	1	1	350	1	350	FALSE	0	0	0
R0025605	R0025605	V001094		FALSE	TRUE	100	1	1	350	1	350	FALSE	0	0	0
R0025606	R0025606	V001627		FALSE	TRUE	100	1	1	350	1	350	FALSE	0	0	0
R0025607	R0025607	V000278		FALSE	TRUE	100	1	1	350	1	350	FALSE	0	0	0
R0025608	R0025608	V001228		FALSE	TRUE	100	1	1	350	1	350	FALSE	0	0	0
R0025609	R0025609	V000745		FALSE	TRUE	100	1	1	350	1	350	FALSE	0	0	0
R0025610	R0025610	V000664		FALSE	TRUE	100	1	1	350	1	350	FALSE	0	0	0
R0025611	R0025611	V001576		FALSE	TRUE	100	1	1	350	1	350	FALSE	0	0	0
R0025612	R0025612	V000944		FALSE	TRUE	100	1	1	350	1	350	FALSE	0	0	0
R0025613	R0025613	V002608		FALSE	TRUE	100	1	1	350	1	350	FALSE	0	0	0
R0025614	R0025614	V001879		FALSE	TRUE	100	1	1	350	1	350	FALSE	0	0	0
R0025615	R0025615	V001028		FALSE	TRUE	100	1	1	350	1	350	FALSE	0	0	0
R0025616	R0025616	V001055		FALSE	TRUE	100	1	1	350	1	350	FALSE	0	0	0
R0025617	R0025617	V001389		FALSE	TRUE	100	1	1	350	1	350	FALSE	0	0	0
R0025618	R0025618	V001083		FALSE	TRUE	100	1	1	350	1	350	FALSE	0	0	0
R0025619	R0025619	V002021		FALSE	TRUE	100	1	1	350	1	350	FALSE	0	0	0
R0025620	R0025620	V000464		FALSE	TRUE	100	1	1	350	1	350	FALSE	0	0	0
R0025621	R0025621	V000958		FALSE	TRUE	100	1	1	350	1	350	FALSE	0	0	0
R0025622	R0025622	V001482		FALSE	TRUE	100	1	1	350	1	350	FALSE	0	0	0
R0025623	R0025623	V001564		FALSE	TRUE	100	1	1	350	1	350	FALSE	0	0	0
R0025624	R0025624	V001639		FALSE	TRUE	100	1	1	350	1	350	FALSE	0	0	0
R0025625	R0025625	V002252		FALSE	TRUE	100	1	1	350	1	350	FALSE	0	0	0
R0025626	R0025626	V002900		FALSE	TRUE	100	1	1	350	1	350	FALSE	0	0	0
R0025627	R0025627	V002097		FALSE	TRUE	100	1	1	350	1	350	FALSE	0	0	0
R0025628	R0025628	V002220		FALSE	TRUE	100	1	1	350	1	350	FALSE	0	0	0
R0025629	R0025629	V001471		FALSE	TRUE	100	1	1	350	1	350	FALSE	0	0	0
R0025630	R0025630	V000030		FALSE	TRUE	100	1	1	350	1	350	FALSE	0	0	0
R0025631	R0025631	V001558		FALSE	TRUE	100	1	1	350	1	350	FALSE	0	0	0
R0025632	R0025632	V002165		FALSE	TRUE	100	1	1	350	1	350	FALSE	0	0	0
R0025633	R0025633	V002227		FALSE	TRUE	100	1	1	350	1	350	FALSE	0	0	0
R0025634	R0025634	V000973		FALSE	TRUE	100	1	1	350	1	350	FALSE	0	0	0
R0025635	R0025635	V002320		FALSE	TRUE	100	1	1	350	1	350	FALSE	0	0	0
R0025636	R0025636	V000191		FALSE	TRUE	100	1	1	350	1	350	FALSE	0	0	0
R0025637	R0025637	V002557		FALSE	TRUE	100	1	1	350	1	350	FALSE	0	0	0
R0025638	R0025638	V002574		FALSE	TRUE	100	1	1	350	1	350	FALSE	0	0	0
R0025639	R0025639	V001517		FALSE	TRUE	100	1	1	350	1	350	FALSE	0	0	0
R0025640	R0025640	V001658		FALSE	TRUE	100	1	1	350	1	350	FALSE	0	0	0
R0025641	R0025641	V000492		FALSE	TRUE	100	1	1	350	1	350	FALSE	0	0	0
R0025642	R0025642	V000001		FALSE	TRUE	100	1	1	350	1	350	FALSE	0	0	0
R0025643	R0025643	V002914		FALSE	TRUE	100	1	1	350	1	350	FALSE	0	0	0
R0025644	R0025644	V002237		FALSE	TRUE	100	1	1	350	1	350	FALSE	0	0	0
R0025645	R0025645	V002516		FALSE	TRUE	100	1	1	350	1	350	FALSE	0	0	0
R0025646	R0025646	V000669		FALSE	TRUE	100	1	1	350	1	350	FALSE	0	0	0
R0025647	R0025647	V000257		FALSE	TRUE	100	1	1	350	1	350	FALSE	0	0	0
R0025648	R0025648	V000950		FALSE	TRUE	100	1	1	350	1	350	FALSE	0	0	0
R0025649	R0025649	V001519		FALSE	TRUE	100	1	1	350	1	350	FALSE	0	0	0
R0025650	R0025650	V001630		FALSE	TRUE	100	1	1	350	1	350	FALSE	0	0	0
R0025651	R0025651	V000800		FALSE	TRUE	100	1	1	350	1	350	FALSE	0	0	0
R0025652	R0025652	V000886		FALSE	TRUE	100	1	1	350	1	350	FALSE	0	0	0
R0025653	R0025653	V002489		FALSE	TRUE	100	1	1	350	1	350	FALSE	0	0	0
R0025654	R0025654	V000437		FALSE	TRUE	100	1	1	350	1	350	FALSE	0	0	0
R0025655	R0025655	V000127		FALSE	TRUE	100	1	1	350	1	350	FALSE	0	0	0
R0025656	R0025656	V001817		FALSE	TRUE	100	1	1	350	1	350	FALSE	0	0	0
R0025657	R0025657	V001898		FALSE	TRUE	100	1	1	350	1	350	FALSE	0	0	0
R0025658	R0025658	V002139		FALSE	TRUE	100	1	1	350	1	350	FALSE	0	0	0
R0025659	R0025659	V002142		FALSE	TRUE	100	1	1	350	1	350	FALSE	0	0	0
R0025660	R0025660	V002543		FALSE	TRUE	100	1	1	350	1	350	FALSE	0	0	0
R0025661	R0025661	V002865		FALSE	TRUE	100	1	1	350	1	350	FALSE	0	0	0
R0025662	R0025662	V001119		FALSE	TRUE	100	1	1	350	1	350	FALSE	0	0	0
R0025663	R0025663	V001980		FALSE	TRUE	100	1	1	350	1	350	FALSE	0	0	0
R0025664	R0025664	V001363		FALSE	TRUE	100	1	1	350	1	350	FALSE	0	0	0
R0025665	R0025665	V001052		FALSE	TRUE	100	1	1	350	1	350	FALSE	0	0	0
R0025666	R0025666	V002748		FALSE	TRUE	100	1	1	350	1	350	FALSE	0	0	0
R0025667	R0025667	V001843		FALSE	TRUE	100	1	1	350	1	350	FALSE	0	0	0
R0025668	R0025668	V001531		FALSE	TRUE	100	1	1	350	1	350	FALSE	0	0	0
R0025669	R0025669	V001806		FALSE	TRUE	100	1	1	350	1	350	FALSE	0	0	0
R0025670	R0025670	V001015		FALSE	TRUE	100	1	1	350	1	350	FALSE	0	0	0
R0025671	R0025671	V000083		FALSE	TRUE	100	1	1	350	1	350	FALSE	0	0	0
R0025672	R0025672	V001313		FALSE	TRUE	100	1	1	350	1	350	FALSE	0	0	0
R0025673	R0025673	V000446		FALSE	TRUE	100	1	1	350	1	350	FALSE	0	0	0
R0025674	R0025674	V001088		FALSE	TRUE	100	1	1	350	1	350	FALSE	0	0	0
R0025675	R0025675	V002698		FALSE	TRUE	100	1	1	350	1	350	FALSE	0	0	0
R0025676	R0025676	V001112		FALSE	TRUE	100	1	1	350	1	350	FALSE	0	0	0
R0025677	R0025677	V000394		FALSE	TRUE	100	1	1	350	1	350	FALSE	0	0	0
R0025678	R0025678	V000357		FALSE	TRUE	100	1	1	350	1	350	FALSE	0	0	0
R0025679	R0025679	V001623		FALSE	TRUE	100	1	1	350	1	350	FALSE	0	0	0
R0025680	R0025680	V000613		FALSE	TRUE	100	1	1	350	1	350	FALSE	0	0	0
R0025681	R0025681	V001137		FALSE	TRUE	100	1	1	350	1	350	FALSE	0	0	0
R0025682	R0025682	V000779		FALSE	TRUE	100	1	1	350	1	350	FALSE	0	0	0
R0025683	R0025683	V001165		FALSE	TRUE	100	1	1	350	1	350	FALSE	0	0	0
R0025684	R0025684	V000089		FALSE	TRUE	100	1	1	350	1	350	FALSE	0	0	0
R0025685	R0025685	V000070		FALSE	TRUE	100	1	1	350	1	350	FALSE	0	0	0
R0025686	R0025686	V001123		FALSE	TRUE	100	1	1	350	1	350	FALSE	0	0	0
R0025687	R0025687	V000204		FALSE	TRUE	100	1	1	350	1	350	FALSE	0	0	0
R0025688	R0025688	V001533		FALSE	TRUE	100	1	1	350	1	350	FALSE	0	0	0
R0025689	R0025689	V001672		FALSE	TRUE	100	1	1	350	1	350	FALSE	0	0	0
R0025690	R0025690	V002042		FALSE	TRUE	100	1	1	350	1	350	FALSE	0	0	0
R0025691	R0025691	V000857		FALSE	TRUE	100	1	1	350	1	350	FALSE	0	0	0
R0025692	R0025692	V001114		FALSE	TRUE	100	1	1	350	1	350	FALSE	0	0	0
R0025693	R0025693	V002307		FALSE	TRUE	100	1	1	350	1	350	FALSE	0	0	0
R0025694	R0025694	V000456		FALSE	TRUE	100	1	1	350	1	350	FALSE	0	0	0
R0025695	R0025695	V002441		FALSE	TRUE	100	1	1	350	1	350	FALSE	0	0	0
R0025696	R0025696	V001408		FALSE	TRUE	100	1	1	350	1	350	FALSE	0	0	0
R0025697	R0025697	V000549		FALSE	TRUE	100	1	1	350	1	350	FALSE	0	0	0
R0025698	R0025698	V002202		FALSE	TRUE	100	1	1	350	1	350	FALSE	0	0	0
R0025699	R0025699	V002747		FALSE	TRUE	100	1	1	350	1	350	FALSE	0	0	0
R0025700	R0025700	V001654		FALSE	TRUE	100	1	1	350	1	350	FALSE	0	0	0
R0025701	R0025701	V002176		FALSE	TRUE	100	1	1	350	1	350	FALSE	0	0	0
R0025702	R0025702	V002997		FALSE	TRUE	100	1	1	350	1	350	FALSE	0	0	0
R0025703	R0025703	V001309		FALSE	TRUE	100	1	1	350	1	350	FALSE	0	0	0
R0025704	R0025704	V001190		FALSE	TRUE	100	1	1	350	1	350	FALSE	0	0	0
R0025705	R0025705	V002181		FALSE	TRUE	100	1	1	350	1	350	FALSE	0	0	0
R0025706	R0025706	V001724		FALSE	TRUE	100	1	1	350	1	350	FALSE	0	0	0
R0025707	R0025707	V000595		FALSE	TRUE	100	1	1	350	1	350	FALSE	0	0	0
R0025708	R0025708	V001293		FALSE	TRUE	100	1	1	350	1	350	FALSE	0	0	0
R0025709	R0025709	V001886		FALSE	TRUE	100	1	1	350	1	350	FALSE	0	0	0
R0025710	R0025710	V000088		FALSE	TRUE	100	1	1	350	1	350	FALSE	0	0	0
R0025711	R0025711	V000019		FALSE	TRUE	100	1	1	350	1	350	FALSE	0	0	0
R0025712	R0025712	V001916		FALSE	TRUE	100	1	1	350	1	350	FALSE	0	0	0
R0025713	R0025713	V000493		FALSE	TRUE	100	1	1	350	1	350	FALSE	0	0	0
R0025714	R0025714	V002277		FALSE	TRUE	100	1	1	350	1	350	FALSE	0	0	0
R0025715	R0025715	V000984		FALSE	TRUE	100	1	1	350	1	350	FALSE	0	0	0
R0025716	R0025716	V000698		FALSE	TRUE	100	1	1	350	1	350	FALSE	0	0	0
R0025717	R0025717	V002863		FALSE	TRUE	100	1	1	350	1	350	FALSE	0	0	0
R0025718	R0025718	V002409		FALSE	TRUE	100	1	1	350	1	350	FALSE	0	0	0
R0025719	R0025719	V001964		FALSE	TRUE	100	1	1	350	1	350	FALSE	0	0	0
R0025720	R0025720	V000389		FALSE	TRUE	100	1	1	350	1	350	FALSE	0	0	0
R0025721	R0025721	V002055		FALSE	TRUE	100	1	1	350	1	350	FALSE	0	0	0
R0025722	R0025722	V000947		FALSE	TRUE	100	1	1	350	1	350	FALSE	0	0	0
R0025723	R0025723	V002137		FALSE	TRUE	100	1	1	350	1	350	FALSE	0	0	0
R0025724	R0025724	V002953		FALSE	TRUE	100	1	1	350	1	350	FALSE	0	0	0
R0025725	R0025725	V001234		FALSE	TRUE	100	1	1	350	1	350	FALSE	0	0	0
R0025726	R0025726	V002321		FALSE	TRUE	100	1	1	350	1	350	FALSE	0	0	0
R0025727	R0025727	V000005		FALSE	TRUE	100	1	1	350	1	350	FALSE	0	0	0
R0025728	R0025728	V000713		FALSE	TRUE	100	1	1	350	1	350	FALSE	0	0	0
R0025729	R0025729	V000753		FALSE	TRUE	100	1	1	350	1	350	FALSE	0	0	0
R0025730	R0025730	V001601		FALSE	TRUE	100	1	1	350	1	350	FALSE	0	0	0
R0025731	R0025731	V001663		FALSE	TRUE	100	1	1	350	1	350	FALSE	0	0	0
R0025732	R0025732	V002298		FALSE	TRUE	100	1	1	350	1	350	FALSE	0	0	0
R0025733	R0025733	V000646		FALSE	TRUE	100	1	1	350	1	350	FALSE	0	0	0
R0025734	R0025734	V000059		FALSE	TRUE	100	1	1	350	1	350	FALSE	0	0	0
R0025735	R0025735	V002794		FALSE	TRUE	100	1	1	350	1	350	FALSE	0	0	0
R0025736	R0025736	V000800		FALSE	TRUE	100	1	1	350	1	350	FALSE	0	0	0
R0025737	R0025737	V001560		FALSE	TRUE	100	1	1	350	1	350	FALSE	0	0	0
R0025738	R0025738	V001033		FALSE	TRUE	100	1	1	350	1	350	FALSE	0	0	0
R0025739	R0025739	V000086		FALSE	TRUE	100	1	1	350	1	350	FALSE	0	0	0
R0025740	R0025740	V001801		FALSE	TRUE	100	1	1	350	1	350	FALSE	0	0	0
R0025741	R0025741	V002855		FALSE	TRUE	100	1	1	350	1	350	FALSE	0	0	0
R0025742	R0025742	V000904		FALSE	TRUE	100	1	1	350	1	350	FALSE	0	0	0
R0025743	R0025743	V000064		FALSE	TRUE	100	1	1	350	1	350	FALSE	0	0	0
R0025744	R0025744	V001679		FALSE	TRUE	100	1	1	350	1	350	FALSE	0	0	0
R0025745	R0025745	V001263		FALSE	TRUE	100	1	1	350	1	350	FALSE	0	0	0
R0025746	R0025746	V002595		FALSE	TRUE	100	1	1	350	1	350	FALSE	0	0	0
R0025747	R0025747	V001330		FALSE	TRUE	100	1	1	350	1	350	FALSE	0	0	0
R0025748	R0025748	V000494		FALSE	TRUE	100	1	1	350	1	350	FALSE	0	0	0
R0025749	R0025749	V001620		FALSE	TRUE	100	1	1	350	1	350	FALSE	0	0	0
R0025750	R0025750	V001332		FALSE	TRUE	100	1	1	350	1	350	FALSE	0	0	0
R0025751	R0025751	V001558		FALSE	TRUE	100	1	1	350	1	350	FALSE	0	0	0
R0025752	R0025752	V000844		FALSE	TRUE	100	1	1	350	1	350	FALSE	0	0	0
R0025753	R0025753	V001285		FALSE	TRUE	100	1	1	350	1	350	FALSE	0	0	0
R0025754	R0025754	V000424		FALSE	TRUE	100	1	1	350	1	350	FALSE	0	0	0
R0025755	R0025755	V002362		FALSE	TRUE	100	1	1	350	1	350	FALSE	0	0	0
R0025756	R0025756	V002560		FALSE	TRUE	100	1	1	350	1	350	FALSE	0	0	0
R0025757	R0025757	V001743		FALSE	TRUE	100	1	1	350	1	350	FALSE	0	0	0
R0025758	R0025758	V001910		FALSE	TRUE	100	1	1	350	1	350	FALSE	0	0	0
R0025759	R0025759	V002748		FALSE	TRUE	100	1	1	350	1	350	FALSE	0	0	0
R0025760	R0025760	V000740		FALSE	TRUE	100	1	1	350	1	350	FALSE	0	0	0
R0025761	R0025761	V002891		FALSE	TRUE	100	1	1	350	1	350	FALSE	0	0	0
R0025762	R0025762	V000300		FALSE	TRUE	100	1	1	350	1	350	FALSE	0	0	0
R0025763	R0025763	V002796		FALSE	TRUE	100	1	1	350	1	350	FALSE	0	0	0
R0025764	R0025764	V000476		FALSE	TRUE	100	1	1	350	1	350	FALSE	0	0	0
R0025765	R0025765	V000104		FALSE	TRUE	100	1	1	350	1	350	FALSE	0	0	0
R0025766	R0025766	V000454		FALSE	TRUE	100	1	1	350	1	350	FALSE	0	0	0
R0025767	R0025767	V000358		FALSE	TRUE	100	1	1	350	1	350	FALSE	0	0	0
R0025768	R0025768	V001938		FALSE	TRUE	100	1	1	350	1	350	FALSE	0	0	0
R0025769	R0025769	V002571		FALSE	TRUE	100	1	1	350	1	350	FALSE	0	0	0
R0025770	R0025770	V001422		FALSE	TRUE	100	1	1	350	1	350	FALSE	0	0	0
R0025771	R0025771	V002155		FALSE	TRUE	100	1	1	350	1	350	FALSE	0	0	0
R0025772	R0025772	V001787		FALSE	TRUE	100	1	1	350	1	350	FALSE	0	0	0
R0025773	R0025773	V002608		FALSE	TRUE	100	1	1	350	1	350	FALSE	0	0	0
R0025774	R0025774	V002858		FALSE	TRUE	100	1	1	350	1	350	FALSE	0	0	0
R0025775	R0025775	V000717		FALSE	TRUE	100	1	1	350	1	350	FALSE	0	0	0
R0025776	R0025776	V000974		FALSE	TRUE	100	1	1	350	1	350	FALSE	0	0	0
R0025777	R0025777	V002314		FALSE	TRUE	100	1	1	350	1	350	FALSE	0	0	0
R0025778	R0025778	V002808		FALSE	TRUE	100	1	1	350	1	350	FALSE	0	0	0
R0025779	R0025779	V000438		FALSE	TRUE	100	1	1	350	1	350	FALSE	0	0	0
R0025780	R0025780	V002996		FALSE	TRUE	100	1	1	350	1	350	FALSE	0	0	0
R0025781	R0025781	V002735		FALSE	TRUE	100	1	1	350	1	350	FALSE	0	0	0
R0025782	R0025782	V000451		FALSE	TRUE	100	1	1	350	1	350	FALSE	0	0	0
R0025783	R0025783	V002056		FALSE	TRUE	100	1	1	350	1	350	FALSE	0	0	0
R0025784	R0025784	V001940		FALSE	TRUE	100	1	1	350	1	350	FALSE	0	0	0
R0025785	R0025785	V002670		FALSE	TRUE	100	1	1	350	1	350	FALSE	0	0	0
R0025786	R0025786	V001962		FALSE	TRUE	100	1	1	350	1	350	FALSE	0	0	0
R0025787	R0025787	V000719		FALSE	TRUE	100	1	1	350	1	350	FALSE	0	0	0
R0025788	R0025788	V002595		FALSE	TRUE	100	1	1	350	1	350	FALSE	0	0	0
R0025789	R0025789	V001421		FALSE	TRUE	100	1	1	350	1	350	FALSE	0	0	0
R0025790	R0025790	V000635		FALSE	TRUE	100	1	1	350	1	350	FALSE	0	0	0
R0025791	R0025791	V000705		FALSE	TRUE	100	1	1	350	1	350	FALSE	0	0	0
R0025792	R0025792	V000567		FALSE	TRUE	100	1	1	350	1	350	FALSE	0	0	0
R0025793	R0025793	V001619		FALSE	TRUE	100	1	1	350	1	350	FALSE	0	0	0
R0025794	R0025794	V002394		FALSE	TRUE	100	1	1	350	1	350	FALSE	0	0	0
R0025795	R0025795	V000521		FALSE	TRUE	100	1	1	350	1	350	FALSE	0	0	0
R0025796	R0025796	V001858		FALSE	TRUE	100	1	1	350	1	350	FALSE	0	0	0
R0025797	R0025797	V000479		FALSE	TRUE	100	1	1	350	1	350	FALSE	0	0	0
R0025798	R0025798	V002648		FALSE	TRUE	100	1	1	350	1	350	FALSE	0	0	0
R0025799	R0025799	V002457		FALSE	TRUE	100	1	1	350	1	350	FALSE	0	0	0
R0025800	R0025800	V002302		FALSE	TRUE	100	1	1	350	1	350	FALSE	0	0	0
R0025801	R0025801	V001595		FALSE	TRUE	100	1	1	350	1	350	FALSE	0	0	0
R0025802	R0025802	V000231		FALSE	TRUE	100	1	1	350	1	350	FALSE	0	0	0
R0025803	R0025803	V000765		FALSE	TRUE	100	1	1	350	1	350	FALSE	0	0	0
R0025804	R0025804	V002255		FALSE	TRUE	100	1	1	350	1	350	FALSE	0	0	0
R0025805	R0025805	V001924		FALSE	TRUE	100	1	1	350	1	350	FALSE	0	0	0
R0025806	R0025806	V001324		FALSE	TRUE	100	1	1	350	1	350	FALSE	0	0	0
R0025807	R0025807	V001929		FALSE	TRUE	100	1	1	350	1	350	FALSE	0	0	0
R0025808	R0025808	V000706		FALSE	TRUE	100	1	1	350	1	350	FALSE	0	0	0
R0025809	R0025809	V001123		FALSE	TRUE	100	1	1	350	1	350	FALSE	0	0	0
R0025810	R0025810	V000462		FALSE	TRUE	100	1	1	350	1	350	FALSE	0	0	0
R0025811	R0025811	V000544		FALSE	TRUE	100	1	1	350	1	350	FALSE	0	0	0
R0025812	R0025812	V002162		FALSE	TRUE	100	1	1	350	1	350	FALSE	0	0	0
R0025813	R0025813	V001620		FALSE	TRUE	100	1	1	350	1	350	FALSE	0	0	0
R0025814	R0025814	V001638		FALSE	TRUE	100	1	1	350	1	350	FALSE	0	0	0
R0025815	R0025815	V001293		FALSE	TRUE	100	1	1	350	1	350	FALSE	0	0	0
R0025816	R0025816	V001821		FALSE	TRUE	100	1	1	350	1	350	FALSE	0	0	0
R0025817	R0025817	V001388		FALSE	TRUE	100	1	1	350	1	350	FALSE	0	0	0
R0025818	R0025818	V001359		FALSE	TRUE	100	1	1	350	1	350	FALSE	0	0	0
R0025819	R0025819	V001965		FALSE	TRUE	100	1	1	350	1	350	FALSE	0	0	0
R0025820	R0025820	V001483		FALSE	TRUE	100	1	1	350	1	350	FALSE	0	0	0
R0025821	R0025821	V000742		FALSE	TRUE	100	1	1	350	1	350	FALSE	0	0	0
R0025822	R0025822	V001511		FALSE	TRUE	100	1	1	350	1	350	FALSE	0	0	0
R0025823	R0025823	V002874		FALSE	TRUE	100	1	1	350	1	350	FALSE	0	0	0
R0025824	R0025824	V001903		FALSE	TRUE	100	1	1	350	1	350	FALSE	0	0	0
R0025825	R0025825	V001780		FALSE	TRUE	100	1	1	350	1	350	FALSE	0	0	0
R0025826	R0025826	V000422		FALSE	TRUE	100	1	1	350	1	350	FALSE	0	0	0
R0025827	R0025827	V002700		FALSE	TRUE	100	1	1	350	1	350	FALSE	0	0	0
R0025828	R0025828	V002245		FALSE	TRUE	100	1	1	350	1	350	FALSE	0	0	0
R0025829	R0025829	V000597		FALSE	TRUE	100	1	1	350	1	350	FALSE	0	0	0
R0025830	R0025830	V001836		FALSE	TRUE	100	1	1	350	1	350	FALSE	0	0	0
R0025831	R0025831	V001991		FALSE	TRUE	100	1	1	350	1	350	FALSE	0	0	0
R0025832	R0025832	V000757		FALSE	TRUE	100	1	1	350	1	350	FALSE	0	0	0
R0025833	R0025833	V000660		FALSE	TRUE	100	1	1	350	1	350	FALSE	0	0	0
R0025834	R0025834	V000708		FALSE	TRUE	100	1	1	350	1	350	FALSE	0	0	0
R0025835	R0025835	V001301		FALSE	TRUE	100	1	1	350	1	350	FALSE	0	0	0
R0025836	R0025836	V001850		FALSE	TRUE	100	1	1	350	1	350	FALSE	0	0	0
R0025837	R0025837	V001928		FALSE	TRUE	100	1	1	350	1	350	FALSE	0	0	0
R0025838	R0025838	V001532		FALSE	TRUE	100	1	1	350	1	350	FALSE	0	0	0
R0025839	R0025839	V002639		FALSE	TRUE	100	1	1	350	1	350	FALSE	0	0	0
R0025840	R0025840	V001748		FALSE	TRUE	100	1	1	350	1	350	FALSE	0	0	0
R0025841	R0025841	V001011		FALSE	TRUE	100	1	1	350	1	350	FALSE	0	0	0
R0025842	R0025842	V001583		FALSE	TRUE	100	1	1	350	1	350	FALSE	0	0	0
R0025843	R0025843	V000999		FALSE	TRUE	100	1	1	350	1	350	FALSE	0	0	0
R0025844	R0025844	V001980		FALSE	TRUE	100	1	1	350	1	350	FALSE	0	0	0
R0025845	R0025845	V000876		FALSE	TRUE	100	1	1	350	1	350	FALSE	0	0	0
R0025846	R0025846	V000646		FALSE	TRUE	100	1	1	350	1	350	FALSE	0	0	0
R0025847	R0025847	V001683		FALSE	TRUE	100	1	1	350	1	350	FALSE	0	0	0
R0025848	R0025848	V001642		FALSE	TRUE	100	1	1	350	1	350	FALSE	0	0	0
R0025849	R0025849	V002078		FALSE	TRUE	100	1	1	350	1	350	FALSE	0	0	0
R0025850	R0025850	V002638		FALSE	TRUE	100	1	1	350	1	350	FALSE	0	0	0
R0025851	R0025851	V001094		FALSE	TRUE	100	1	1	350	1	350	FALSE	0	0	0
R0025852	R0025852	V002107		FALSE	TRUE	100	1	1	350	1	350	FALSE	0	0	0
R0025853	R0025853	V001835		FALSE	TRUE	100	1	1	350	1	350	FALSE	0	0	0
R0025854	R0025854	V002614		FALSE	TRUE	100	1	1	350	1	350	FALSE	0	0	0
R0025855	R0025855	V001371		FALSE	TRUE	100	1	1	350	1	350	FALSE	0	0	0
R0025856	R0025856	V002280		FALSE	TRUE	100	1	1	350	1	350	FALSE	0	0	0
R0025857	R0025857	V001869		FALSE	TRUE	100	1	1	350	1	350	FALSE	0	0	0
R0025858	R0025858	V002761		FALSE	TRUE	100	1	1	350	1	350	FALSE	0	0	0
R0025859	R0025859	V001811		FALSE	TRUE	100	1	1	350	1	350	FALSE	0	0	0
R0025860	R0025860	V002683		FALSE	TRUE	100	1	1	350	1	350	FALSE	0	0	0
R0025861	R0025861	V000116		FALSE	TRUE	100	1	1	350	1	350	FALSE	0	0	0
R0025862	R0025862	V000383		FALSE	TRUE	100	1	1	350	1	350	FALSE	0	0	0
R0025863	R0025863	V002835		FALSE	TRUE	100	1	1	350	1	350	FALSE	0	0	0
R0025864	R0025864	V002586		FALSE	TRUE	100	1	1	350	1	350	FALSE	0	0	0
R0025865	R0025865	V001996		FALSE	TRUE	100	1	1	350	1	350	FALSE	0	0	0
R0025866	R0025866	V000885		FALSE	TRUE	100	1	1	350	1	350	FALSE	0	0	0
R0025867	R0025867	V001949		FALSE	TRUE	100	1	1	350	1	350	FALSE	0	0	0
R0025868	R0025868	V001212		FALSE	TRUE	100	1	1	350	1	350	FALSE	0	0	0
R0025869	R0025869	V001502		FALSE	TRUE	100	1	1	350	1	350	FALSE	0	0	0
R0025870	R0025870	V000945		FALSE	TRUE	100	1	1	350	1	350	FALSE	0	0	0
R0025871	R0025871	V001545		FALSE	TRUE	100	1	1	350	1	350	FALSE	0	0	0
R0025872	R0025872	V001417		FALSE	TRUE	100	1	1	350	1	350	FALSE	0	0	0
R0025873	R0025873	V002587		FALSE	TRUE	100	1	1	350	1	350	FALSE	0	0	0
R0025874	R0025874	V000838		FALSE	TRUE	100	1	1	350	1	350	FALSE	0	0	0
R0025875	R0025875	V000139		FALSE	TRUE	100	1	1	350	1	350	FALSE	0	0	0
R0025876	R0025876	V000315		FALSE	TRUE	100	1	1	350	1	350	FALSE	0	0	0
R0025877	R0025877	V000041		FALSE	TRUE	100	1	1	350	1	350	FALSE	0	0	0
R0025878	R0025878	V001748		FALSE	TRUE	100	1	1	350	1	350	FALSE	0	0	0
R0025879	R0025879	V000131		FALSE	TRUE	100	1	1	350	1	350	FALSE	0	0	0
R0025880	R0025880	V000130		FALSE	TRUE	100	1	1	350	1	350	FALSE	0	0	0
R0025881	R0025881	V002462		FALSE	TRUE	100	1	1	350	1	350	FALSE	0	0	0
R0025882	R0025882	V002669		FALSE	TRUE	100	1	1	350	1	350	FALSE	0	0	0
R0025883	R0025883	V002191		FALSE	TRUE	100	1	1	350	1	350	FALSE	0	0	0
R0025884	R0025884	V002538		FALSE	TRUE	100	1	1	350	1	350	FALSE	0	0	0
R0025885	R0025885	V001167		FALSE	TRUE	100	1	1	350	1	350	FALSE	0	0	0
R0025886	R0025886	V002651		FALSE	TRUE	100	1	1	350	1	350	FALSE	0	0	0
R0025887	R0025887	V001710		FALSE	TRUE	100	1	1	350	1	350	FALSE	0	0	0
R0025888	R0025888	V001011		FALSE	TRUE	100	1	1	350	1	350	FALSE	0	0	0
R0025889	R0025889	V002997		FALSE	TRUE	100	1	1	350	1	350	FALSE	0	0	0
R0025890	R0025890	V000865		FALSE	TRUE	100	1	1	350	1	350	FALSE	0	0	0
R0025891	R0025891	V000509		FALSE	TRUE	100	1	1	350	1	350	FALSE	0	0	0
R0025892	R0025892	V000101		FALSE	TRUE	100	1	1	350	1	350	FALSE	0	0	0
R0025893	R0025893	V001718		FALSE	TRUE	100	1	1	350	1	350	FALSE	0	0	0
R0025894	R0025894	V001419		FALSE	TRUE	100	1	1	350	1	350	FALSE	0	0	0
R0025895	R0025895	V000821		FALSE	TRUE	100	1	1	350	1	350	FALSE	0	0	0
R0025896	R0025896	V002425		FALSE	TRUE	100	1	1	350	1	350	FALSE	0	0	0
R0025897	R0025897	V001055		FALSE	TRUE	100	1	1	350	1	350	FALSE	0	0	0
R0025898	R0025898	V000181		FALSE	TRUE	100	1	1	350	1	350	FALSE	0	0	0
R0025899	R0025899	V002218		FALSE	TRUE	100	1	1	350	1	350	FALSE	0	0	0
R0025900	R0025900	V002152		FALSE	TRUE	100	1	1	350	1	350	FALSE	0	0	0
R0025901	R0025901	V002089		FALSE	TRUE	100	1	1	350	1	350	FALSE	0	0	0
R0025902	R0025902	V001975		FALSE	TRUE	100	1	1	350	1	350	FALSE	0	0	0
R0025903	R0025903	V002047		FALSE	TRUE	100	1	1	350	1	350	FALSE	0	0	0
R0025904	R0025904	V000117		FALSE	TRUE	100	1	1	350	1	350	FALSE	0	0	0
R0025905	R0025905	V002663		FALSE	TRUE	100	1	1	350	1	350	FALSE	0	0	0
R0025906	R0025906	V000166		FALSE	TRUE	100	1	1	350	1	350	FALSE	0	0	0
R0025907	R0025907	V001339		FALSE	TRUE	100	1	1	350	1	350	FALSE	0	0	0
R0025908	R0025908	V002639		FALSE	TRUE	100	1	1	350	1	350	FALSE	0	0	0
R0025909	R0025909	V002106		FALSE	TRUE	100	1	1	350	1	350	FALSE	0	0	0
R0025910	R0025910	V001605		FALSE	TRUE	100	1	1	350	1	350	FALSE	0	0	0
R0025911	R0025911	V002116		FALSE	TRUE	100	1	1	350	1	350	FALSE	0	0	0
R0025912	R0025912	V000012		FALSE	TRUE	100	1	1	350	1	350	FALSE	0	0	0
R0025913	R0025913	V001635		FALSE	TRUE	100	1	1	350	1	350	FALSE	0	0	0
R0025914	R0025914	V002878		FALSE	TRUE	100	1	1	350	1	350	FALSE	0	0	0
R0025915	R0025915	V000613		FALSE	TRUE	100	1	1	350	1	350	FALSE	0	0	0
R0025916	R0025916	V001113		FALSE	TRUE	100	1	1	350	1	350	FALSE	0	0	0
R0025917	R0025917	V000122		FALSE	TRUE	100	1	1	350	1	350	FALSE	0	0	0
R0025918	R0025918	V002047		FALSE	TRUE	100	1	1	350	1	350	FALSE	0	0	0
R0025919	R0025919	V000397		FALSE	TRUE	100	1	1	350	1	350	FALSE	0	0	0
R0025920	R0025920	V002543		FALSE	TRUE	100	1	1	350	1	350	FALSE	0	0	0
R0025921	R0025921	V002394		FALSE	TRUE	100	1	1	350	1	350	FALSE	0	0	0
R0025922	R0025922	V001765		FALSE	TRUE	100	1	1	350	1	350	FALSE	0	0	0
R0025923	R0025923	V001514		FALSE	TRUE	100	1	1	350	1	350	FALSE	0	0	0
R0025924	R0025924	V001925		FALSE	TRUE	100	1	1	350	1	350	FALSE	0	0	0
R0025925	R0025925	V000510		FALSE	TRUE	100	1	1	350	1	350	FALSE	0	0	0
R0025926	R0025926	V002922		FALSE	TRUE	100	1	1	350	1	350	FALSE	0	0	0
R0025927	R0025927	V000440		FALSE	TRUE	100	1	1	350	1	350	FALSE	0	0	0
R0025928	R0025928	V000838		FALSE	TRUE	100	1	1	350	1	350	FALSE	0	0	0
R0025929	R0025929	V000978		FALSE	TRUE	100	1	1	350	1	350	FALSE	0	0	0
R0025930	R0025930	V002196		FALSE	TRUE	100	1	1	350	1	350	FALSE	0	0	0
R0025931	R0025931	V000271		FALSE	TRUE	100	1	1	350	1	350	FALSE	0	0	0
R0025932	R0025932	V002452		FALSE	TRUE	100	1	1	350	1	350	FALSE	0	0	0
R0025933	R0025933	V002099		FALSE	TRUE	100	1	1	350	1	350	FALSE	0	0	0
R0025934	R0025934	V001563		FALSE	TRUE	100	1	1	350	1	350	FALSE	0	0	0
R0025935	R0025935	V000456		FALSE	TRUE	100	1	1	350	1	350	FALSE	0	0	0
R0025936	R0025936	V001719		FALSE	TRUE	100	1	1	350	1	350	FALSE	0	0	0
R0025937	R0025937	V000869		FALSE	TRUE	100	1	1	350	1	350	FALSE	0	0	0
R0025938	R0025938	V000734		FALSE	TRUE	100	1	1	350	1	350	FALSE	0	0	0
R0025939	R0025939	V001291		FALSE	TRUE	100	1	1	350	1	350	FALSE	0	0	0
R0025940	R0025940	V000569		FALSE	TRUE	100	1	1	350	1	350	FALSE	0	0	0
R0025941	R0025941	V002872		FALSE	TRUE	100	1	1	350	1	350	FALSE	0	0	0
R0025942	R0025942	V000925		FALSE	TRUE	100	1	1	350	1	350	FALSE	0	0	0
R0025943	R0025943	V000293		FALSE	TRUE	100	1	1	350	1	350	FALSE	0	0	0
R0025944	R0025944	V001716		FALSE	TRUE	100	1	1	350	1	350	FALSE	0	0	0
R0025945	R0025945	V001598		FALSE	TRUE	100	1	1	350	1	350	FALSE	0	0	0
R0025946	R0025946	V002944		FALSE	TRUE	100	1	1	350	1	350	FALSE	0	0	0
R0025947	R0025947	V001635		FALSE	TRUE	100	1	1	350	1	350	FALSE	0	0	0
R0025948	R0025948	V001654		FALSE	TRUE	100	1	1	350	1	350	FALSE	0	0	0
R0025949	R0025949	V002141		FALSE	TRUE	100	1	1	350	1	350	FALSE	0	0	0
R0025950	R0025950	V002766		FALSE	TRUE	100	1	1	350	1	350	FALSE	0	0	0
R0025951	R0025951	V000090		FALSE	TRUE	100	1	1	350	1	350	FALSE	0	0	0
R0025952	R0025952	V002881		FALSE	TRUE	100	1	1	350	1	350	FALSE	0	0	0
R0025953	R0025953	V001373		FALSE	TRUE	100	1	1	350	1	350	FALSE	0	0	0
R0025954	R0025954	V001737		FALSE	TRUE	100	1	1	350	1	350	FALSE	0	0	0
R0025955	R0025955	V002978		FALSE	TRUE	100	1	1	350	1	350	FALSE	0	0	0
R0025956	R0025956	V001357		FALSE	TRUE	100	1	1	350	1	350	FALSE	0	0	0
R0025957	R0025957	V000149		FALSE	TRUE	100	1	1	350	1	350	FALSE	0	0	0
R0025958	R0025958	V001984		FALSE	TRUE	100	1	1	350	1	350	FALSE	0	0	0
R0025959	R0025959	V001281		FALSE	TRUE	100	1	1	350	1	350	FALSE	0	0	0
R0025960	R0025960	V001293		FALSE	TRUE	100	1	1	350	1	350	FALSE	0	0	0
R0025961	R0025961	V000744		FALSE	TRUE	100	1	1	350	1	350	FALSE	0	0	0
R0025962	R0025962	V001803		FALSE	TRUE	100	1	1	350	1	350	FALSE	0	0	0
R0025963	R0025963	V001061		FALSE	TRUE	100	1	1	350	1	350	FALSE	0	0	0
R0025964	R0025964	V001244		FALSE	TRUE	100	1	1	350	1	350	FALSE	0	0	0
R0025965	R0025965	V001283		FALSE	TRUE	100	1	1	350	1	350	FALSE	0	0	0
R0025966	R0025966	V001651		FALSE	TRUE	100	1	1	350	1	350	FALSE	0	0	0
R0025967	R0025967	V000297		FALSE	TRUE	100	1	1	350	1	350	FALSE	0	0	0
R0025968	R0025968	V000384		FALSE	TRUE	100	1	1	350	1	350	FALSE	0	0	0
R0025969	R0025969	V000583		FALSE	TRUE	100	1	1	350	1	350	FALSE	0	0	0
R0025970	R0025970	V000961		FALSE	TRUE	100	1	1	350	1	350	FALSE	0	0	0
R0025971	R0025971	V001255		FALSE	TRUE	100	1	1	350	1	350	FALSE	0	0	0
R0025972	R0025972	V000507		FALSE	TRUE	100	1	1	350	1	350	FALSE	0	0	0
R0025973	R0025973	V002197		FALSE	TRUE	100	1	1	350	1	350	FALSE	0	0	0
R0025974	R0025974	V001770		FALSE	TRUE	100	1	1	350	1	350	FALSE	0	0	0
R0025975	R0025975	V001190		FALSE	TRUE	100	1	1	350	1	350	FALSE	0	0	0
R0025976	R0025976	V001696		FALSE	TRUE	100	1	1	350	1	350	FALSE	0	0	0
R0025977	R0025977	V002524		FALSE	TRUE	100	1	1	350	1	350	FALSE	0	0	0
R0025978	R0025978	V001279		FALSE	TRUE	100	1	1	350	1	350	FALSE	0	0	0
R0025979	R0025979	V002675		FALSE	TRUE	100	1	1	350	1	350	FALSE	0	0	0
R0025980	R0025980	V001763		FALSE	TRUE	100	1	1	350	1	350	FALSE	0	0	0
R0025981	R0025981	V000152		FALSE	TRUE	100	1	1	350	1	350	FALSE	0	0	0
R0025982	R0025982	V002249		FALSE	TRUE	100	1	1	350	1	350	FALSE	0	0	0
R0025983	R0025983	V000622		FALSE	TRUE	100	1	1	350	1	350	FALSE	0	0	0
R0025984	R0025984	V002102		FALSE	TRUE	100	1	1	350	1	350	FALSE	0	0	0
R0025985	R0025985	V000173		FALSE	TRUE	100	1	1	350	1	350	FALSE	0	0	0
R0025986	R0025986	V000848		FALSE	TRUE	100	1	1	350	1	350	FALSE	0	0	0
R0025987	R0025987	V001032		FALSE	TRUE	100	1	1	350	1	350	FALSE	0	0	0
R0025988	R0025988	V000906		FALSE	TRUE	100	1	1	350	1	350	FALSE	0	0	0
R0025989	R0025989	V002795		FALSE	TRUE	100	1	1	350	1	350	FALSE	0	0	0
R0025990	R0025990	V000443		FALSE	TRUE	100	1	1	350	1	350	FALSE	0	0	0
R0025991	R0025991	V002610		FALSE	TRUE	100	1	1	350	1	350	FALSE	0	0	0
R0025992	R0025992	V000973		FALSE	TRUE	100	1	1	350	1	350	FALSE	0	0	0
R0025993	R0025993	V000893		FALSE	TRUE	100	1	1	350	1	350	FALSE	0	0	0
R0025994	R0025994	V000717		FALSE	TRUE	100	1	1	350	1	350	FALSE	0	0	0
R0025995	R0025995	V002428		FALSE	TRUE	100	1	1	350	1	350	FALSE	0	0	0
R0025996	R0025996	V002037		FALSE	TRUE	100	1	1	350	1	350	FALSE	0	0	0
R0025997	R0025997	V001354		FALSE	TRUE	100	1	1	350	1	350	FALSE	0	0	0
R0025998	R0025998	V000296		FALSE	TRUE	100	1	1	350	1	350	FALSE	0	0	0
R0025999	R0025999	V001745		FALSE	TRUE	100	1	1	350	1	350	FALSE	0	0	0
R0026000	R0026000	V002713		FALSE	TRUE	100	1	1	350	1	350	FALSE	0	0	0
R0026001	R0026001	V000148		FALSE	TRUE	100	1	1	350	1	350	FALSE	0	0	0
R0026002	R0026002	V001918		FALSE	TRUE	100	1	1	350	1	350	FALSE	0	0	0
R0026003	R0026003	V002823		FALSE	TRUE	100	1	1	350	1	350	FALSE	0	0	0
R0026004	R0026004	V001718		FALSE	TRUE	100	1	1	350	1	350	FALSE	0	0	0
R0026005	R0026005	V002877		FALSE	TRUE	100	1	1	350	1	350	FALSE	0	0	0
R0026006	R0026006	V001865		FALSE	TRUE	100	1	1	350	1	350	FALSE	0	0	0
R0026007	R0026007	V001653		FALSE	TRUE	100	1	1	350	1	350	FALSE	0	0	0
R0026008	R0026008	V002843		FALSE	TRUE	100	1	1	350	1	350	FALSE	0	0	0
R0026009	R0026009	V001912		FALSE	TRUE	100	1	1	350	1	350	FALSE	0	0	0
R0026010	R0026010	V002795		FALSE	TRUE	100	1	1	350	1	350	FALSE	0	0	0
R0026011	R0026011	V002370		FALSE	TRUE	100	1	1	350	1	350	FALSE	0	0	0
R0026012	R0026012	V002269		FALSE	TRUE	100	1	1	350	1	350	FALSE	0	0	0
R0026013	R0026013	V000486		FALSE	TRUE	100	1	1	350	1	350	FALSE	0	0	0
R0026014	R0026014	V000159		FALSE	TRUE	100	1	1	350	1	350	FALSE	0	0	0
R0026015	R0026015	V000580		FALSE	TRUE	100	1	1	350	1	350	FALSE	0	0	0
R0026016	R0026016	V002191		FALSE	TRUE	100	1	1	350	1	350	FALSE	0	0	0
R0026017	R0026017	V000680		FALSE	TRUE	100	1	1	350	1	350	FALSE	0	0	0
R0026018	R0026018	V001994		FALSE	TRUE	100	1	1	350	1	350	FALSE	0	0	0
R0026019	R0026019	V001814		FALSE	TRUE	100	1	1	350	1	350	FALSE	0	0	0
R0026020	R0026020	V002800		FALSE	TRUE	100	1	1	350	1	350	FALSE	0	0	0
R0026021	R0026021	V001963		FALSE	TRUE	100	1	1	350	1	350	FALSE	0	0	0
R0026022	R0026022	V002794		FALSE	TRUE	100	1	1	350	1	350	FALSE	0	0	0
R0026023	R0026023	V000514		FALSE	TRUE	100	1	1	350	1	350	FALSE	0	0	0
R0026024	R0026024	V001549		FALSE	TRUE	100	1	1	350	1	350	FALSE	0	0	0
R0026025	R0026025	V001382		FALSE	TRUE	100	1	1	350	1	350	FALSE	0	0	0
R0026026	R0026026	V001282		FALSE	TRUE	100	1	1	350	1	350	FALSE	0	0	0
R0026027	R0026027	V002442		FALSE	TRUE	100	1	1	350	1	350	FALSE	0	0	0
R0026028	R0026028	V000641		FALSE	TRUE	100	1	1	350	1	350	FALSE	0	0	0
R0026029	R0026029	V001625		FALSE	TRUE	100	1	1	350	1	350	FALSE	0	0	0
R0026030	R0026030	V001263		FALSE	TRUE	100	1	1	350	1	350	FALSE	0	0	0
R0026031	R0026031	V001129		FALSE	TRUE	100	1	1	350	1	350	FALSE	0	0	0
R0026032	R0026032	V001915		FALSE	TRUE	100	1	1	350	1	350	FALSE	0	0	0
R0026033	R0026033	V000164		FALSE	TRUE	100	1	1	350	1	350	FALSE	0	0	0
R0026034	R0026034	V001206		FALSE	TRUE	100	1	1	350	1	350	FALSE	0	0	0
R0026035	R0026035	V001765		FALSE	TRUE	100	1	1	350	1	350	FALSE	0	0	0
R0026036	R0026036	V002508		FALSE	TRUE	100	1	1	350	1	350	FALSE	0	0	0
R0026037	R0026037	V002495		FALSE	TRUE	100	1	1	350	1	350	FALSE	0	0	0
R0026038	R0026038	V000230		FALSE	TRUE	100	1	1	350	1	350	FALSE	0	0	0
R0026039	R0026039	V002113		FALSE	TRUE	100	1	1	350	1	350	FALSE	0	0	0
R0026040	R0026040	V000984		FALSE	TRUE	100	1	1	350	1	350	FALSE	0	0	0
R0026041	R0026041	V001825		FALSE	TRUE	100	1	1	350	1	350	FALSE	0	0	0
R0026042	R0026042	V002596		FALSE	TRUE	100	1	1	350	1	350	FALSE	0	0	0
R0026043	R0026043	V001490		FALSE	TRUE	100	1	1	350	1	350	FALSE	0	0	0
R0026044	R0026044	V000007		FALSE	TRUE	100	1	1	350	1	350	FALSE	0	0	0
R0026045	R0026045	V002600		FALSE	TRUE	100	1	1	350	1	350	FALSE	0	0	0
R0026046	R0026046	V002423		FALSE	TRUE	100	1	1	350	1	350	FALSE	0	0	0
R0026047	R0026047	V000886		FALSE	TRUE	100	1	1	350	1	350	FALSE	0	0	0
R0026048	R0026048	V002689		FALSE	TRUE	100	1	1	350	1	350	FALSE	0	0	0
R0026049	R0026049	V001043		FALSE	TRUE	100	1	1	350	1	350	FALSE	0	0	0
R0026050	R0026050	V001299		FALSE	TRUE	100	1	1	350	1	350	FALSE	0	0	0
R0026051	R0026051	V001955		FALSE	TRUE	100	1	1	350	1	350	FALSE	0	0	0
R0026052	R0026052	V000617		FALSE	TRUE	100	1	1	350	1	350	FALSE	0	0	0
R0026053	R0026053	V000661		FALSE	TRUE	100	1	1	350	1	350	FALSE	0	0	0
R0026054	R0026054	V002915		FALSE	TRUE	100	1	1	350	1	350	FALSE	0	0	0
R0026055	R0026055	V001740		FALSE	TRUE	100	1	1	350	1	350	FALSE	0	0	0
R0026056	R0026056	V002062		FALSE	TRUE	100	1	1	350	1	350	FALSE	0	0	0
R0026057	R0026057	V000674		FALSE	TRUE	100	1	1	350	1	350	FALSE	0	0	0
R0026058	R0026058	V001691		FALSE	TRUE	100	1	1	350	1	350	FALSE	0	0	0
R0026059	R0026059	V000947		FALSE	TRUE	100	1	1	350	1	350	FALSE	0	0	0
R0026060	R0026060	V000345		FALSE	TRUE	100	1	1	350	1	350	FALSE	0	0	0
R0026061	R0026061	V001104		FALSE	TRUE	100	1	1	350	1	350	FALSE	0	0	0
R0026062	R0026062	V002882		FALSE	TRUE	100	1	1	350	1	350	FALSE	0	0	0
R0026063	R0026063	V000101		FALSE	TRUE	100	1	1	350	1	350	FALSE	0	0	0
R0026064	R0026064	V000267		FALSE	TRUE	100	1	1	350	1	350	FALSE	0	0	0
R0026065	R0026065	V001690		FALSE	TRUE	100	1	1	350	1	350	FALSE	0	0	0
R0026066	R0026066	V001094		FALSE	TRUE	100	1	1	350	1	350	FALSE	0	0	0
R0026067	R0026067	V000539		FALSE	TRUE	100	1	1	350	1	350	FALSE	0	0	0
R0026068	R0026068	V000461		FALSE	TRUE	100	1	1	350	1	350	FALSE	0	0	0
R0026069	R0026069	V000664		FALSE	TRUE	100	1	1	350	1	350	FALSE	0	0	0
R0026070	R0026070	V002622		FALSE	TRUE	100	1	1	350	1	350	FALSE	0	0	0
R0026071	R0026071	V001258		FALSE	TRUE	100	1	1	350	1	350	FALSE	0	0	0
R0026072	R0026072	V001400		FALSE	TRUE	100	1	1	350	1	350	FALSE	0	0	0
R0026073	R0026073	V000856		FALSE	TRUE	100	1	1	350	1	350	FALSE	0	0	0
R0026074	R0026074	V000623		FALSE	TRUE	100	1	1	350	1	350	FALSE	0	0	0
R0026075	R0026075	V002447		FALSE	TRUE	100	1	1	350	1	350	FALSE	0	0	0
R0026076	R0026076	V002770		FALSE	TRUE	100	1	1	350	1	350	FALSE	0	0	0
R0026077	R0026077	V001053		FALSE	TRUE	100	1	1	350	1	350	FALSE	0	0	0
R0026078	R0026078	V001505		FALSE	TRUE	100	1	1	350	1	350	FALSE	0	0	0
R0026079	R0026079	V001860		FALSE	TRUE	100	1	1	350	1	350	FALSE	0	0	0
R0026080	R0026080	V000911		FALSE	TRUE	100	1	1	350	1	350	FALSE	0	0	0
R0026081	R0026081	V002908		FALSE	TRUE	100	1	1	350	1	350	FALSE	0	0	0
R0026082	R0026082	V002050		FALSE	TRUE	100	1	1	350	1	350	FALSE	0	0	0
R0026083	R0026083	V000038		FALSE	TRUE	100	1	1	350	1	350	FALSE	0	0	0
R0026084	R0026084	V000636		FALSE	TRUE	100	1	1	350	1	350	FALSE	0	0	0
R0026085	R0026085	V001476		FALSE	TRUE	100	1	1	350	1	350	FALSE	0	0	0
R0026086	R0026086	V002615		FALSE	TRUE	100	1	1	350	1	350	FALSE	0	0	0
R0026087	R0026087	V002245		FALSE	TRUE	100	1	1	350	1	350	FALSE	0	0	0
R0026088	R0026088	V000929		FALSE	TRUE	100	1	1	350	1	350	FALSE	0	0	0
R0026089	R0026089	V002978		FALSE	TRUE	100	1	1	350	1	350	FALSE	0	0	0
R0026090	R0026090	V001409		FALSE	TRUE	100	1	1	350	1	350	FALSE	0	0	0
R0026091	R0026091	V002561		FALSE	TRUE	100	1	1	350	1	350	FALSE	0	0	0
R0026092	R0026092	V000389		FALSE	TRUE	100	1	1	350	1	350	FALSE	0	0	0
R0026093	R0026093	V001912		FALSE	TRUE	100	1	1	350	1	350	FALSE	0	0	0
R0026094	R0026094	V002890		FALSE	TRUE	100	1	1	350	1	350	FALSE	0	0	0
R0026095	R0026095	V001475		FALSE	TRUE	100	1	1	350	1	350	FALSE	0	0	0
R0026096	R0026096	V002607		FALSE	TRUE	100	1	1	350	1	350	FALSE	0	0	0
R0026097	R0026097	V000844		FALSE	TRUE	100	1	1	350	1	350	FALSE	0	0	0
R0026098	R0026098	V000363		FALSE	TRUE	100	1	1	350	1	350	FALSE	0	0	0
R0026099	R0026099	V002486		FALSE	TRUE	100	1	1	350	1	350	FALSE	0	0	0
R0026100	R0026100	V001294		FALSE	TRUE	100	1	1	350	1	350	FALSE	0	0	0
R0026101	R0026101	V002132		FALSE	TRUE	100	1	1	350	1	350	FALSE	0	0	0
R0026102	R0026102	V001979		FALSE	TRUE	100	1	1	350	1	350	FALSE	0	0	0
R0026103	R0026103	V001191		FALSE	TRUE	100	1	1	350	1	350	FALSE	0	0	0
R0026104	R0026104	V002633		FALSE	TRUE	100	1	1	350	1	350	FALSE	0	0	0
R0026105	R0026105	V000119		FALSE	TRUE	100	1	1	350	1	350	FALSE	0	0	0
R0026106	R0026106	V002318		FALSE	TRUE	100	1	1	350	1	350	FALSE	0	0	0
R0026107	R0026107	V002203		FALSE	TRUE	100	1	1	350	1	350	FALSE	0	0	0
R0026108	R0026108	V002064		FALSE	TRUE	100	1	1	350	1	350	FALSE	0	0	0
R0026109	R0026109	V002235		FALSE	TRUE	100	1	1	350	1	350	FALSE	0	0	0
R0026110	R0026110	V000271		FALSE	TRUE	100	1	1	350	1	350	FALSE	0	0	0
R0026111	R0026111	V000894		FALSE	TRUE	100	1	1	350	1	350	FALSE	0	0	0
R0026112	R0026112	V002512		FALSE	TRUE	100	1	1	350	1	350	FALSE	0	0	0
R0026113	R0026113	V000371		FALSE	TRUE	100	1	1	350	1	350	FALSE	0	0	0
R0026114	R0026114	V001666		FALSE	TRUE	100	1	1	350	1	350	FALSE	0	0	0
R0026115	R0026115	V000404		FALSE	TRUE	100	1	1	350	1	350	FALSE	0	0	0
R0026116	R0026116	V000600		FALSE	TRUE	100	1	1	350	1	350	FALSE	0	0	0
R0026117	R0026117	V002806		FALSE	TRUE	100	1	1	350	1	350	FALSE	0	0	0
R0026118	R0026118	V001872		FALSE	TRUE	100	1	1	350	1	350	FALSE	0	0	0
R0026119	R0026119	V000244		FALSE	TRUE	100	1	1	350	1	350	FALSE	0	0	0
R0026120	R0026120	V002803		FALSE	TRUE	100	1	1	350	1	350	FALSE	0	0	0
R0026121	R0026121	V002221		FALSE	TRUE	100	1	1	350	1	350	FALSE	0	0	0
R0026122	R0026122	V000766		FALSE	TRUE	100	1	1	350	1	350	FALSE	0	0	0
R0026123	R0026123	V000377		FALSE	TRUE	100	1	1	350	1	350	FALSE	0	0	0
R0026124	R0026124	V000264		FALSE	TRUE	100	1	1	350	1	350	FALSE	0	0	0
R0026125	R0026125	V002564		FALSE	TRUE	100	1	1	350	1	350	FALSE	0	0	0
R0026126	R0026126	V001329		FALSE	TRUE	100	1	1	350	1	350	FALSE	0	0	0
R0026127	R0026127	V002992		FALSE	TRUE	100	1	1	350	1	350	FALSE	0	0	0
R0026128	R0026128	V002254		FALSE	TRUE	100	1	1	350	1	350	FALSE	0	0	0
R0026129	R0026129	V001890		FALSE	TRUE	100	1	1	350	1	350	FALSE	0	0	0
R0026130	R0026130	V001476		FALSE	TRUE	100	1	1	350	1	350	FALSE	0	0	0
R0026131	R0026131	V000042		FALSE	TRUE	100	1	1	350	1	350	FALSE	0	0	0
R0026132	R0026132	V001019		FALSE	TRUE	100	1	1	350	1	350	FALSE	0	0	0
R0026133	R0026133	V001826		FALSE	TRUE	100	1	1	350	1	350	FALSE	0	0	0
R0026134	R0026134	V001399		FALSE	TRUE	100	1	1	350	1	350	FALSE	0	0	0
R0026135	R0026135	V002106		FALSE	TRUE	100	1	1	350	1	350	FALSE	0	0	0
R0026136	R0026136	V000613		FALSE	TRUE	100	1	1	350	1	350	FALSE	0	0	0
R0026137	R0026137	V001498		FALSE	TRUE	100	1	1	350	1	350	FALSE	0	0	0
R0026138	R0026138	V001344		FALSE	TRUE	100	1	1	350	1	350	FALSE	0	0	0
R0026139	R0026139	V001225		FALSE	TRUE	100	1	1	350	1	350	FALSE	0	0	0
R0026140	R0026140	V001392		FALSE	TRUE	100	1	1	350	1	350	FALSE	0	0	0
R0026141	R0026141	V002679		FALSE	TRUE	100	1	1	350	1	350	FALSE	0	0	0
R0026142	R0026142	V000402		FALSE	TRUE	100	1	1	350	1	350	FALSE	0	0	0
R0026143	R0026143	V000407		FALSE	TRUE	100	1	1	350	1	350	FALSE	0	0	0
R0026144	R0026144	V002346		FALSE	TRUE	100	1	1	350	1	350	FALSE	0	0	0
R0026145	R0026145	V001426		FALSE	TRUE	100	1	1	350	1	350	FALSE	0	0	0
R0026146	R0026146	V000453		FALSE	TRUE	100	1	1	350	1	350	FALSE	0	0	0
R0026147	R0026147	V000755		FALSE	TRUE	100	1	1	350	1	350	FALSE	0	0	0
R0026148	R0026148	V001587		FALSE	TRUE	100	1	1	350	1	350	FALSE	0	0	0
R0026149	R0026149	V000654		FALSE	TRUE	100	1	1	350	1	350	FALSE	0	0	0
R0026150	R0026150	V002987		FALSE	TRUE	100	1	1	350	1	350	FALSE	0	0	0
R0026151	R0026151	V001213		FALSE	TRUE	100	1	1	350	1	350	FALSE	0	0	0
R0026152	R0026152	V000424		FALSE	TRUE	100	1	1	350	1	350	FALSE	0	0	0
R0026153	R0026153	V001719		FALSE	TRUE	100	1	1	350	1	350	FALSE	0	0	0
R0026154	R0026154	V002756		FALSE	TRUE	100	1	1	350	1	350	FALSE	0	0	0
R0026155	R0026155	V001803		FALSE	TRUE	100	1	1	350	1	350	FALSE	0	0	0
R0026156	R0026156	V001998		FALSE	TRUE	100	1	1	350	1	350	FALSE	0	0	0
R0026157	R0026157	V002629		FALSE	TRUE	100	1	1	350	1	350	FALSE	0	0	0
R0026158	R0026158	V000361		FALSE	TRUE	100	1	1	350	1	350	FALSE	0	0	0
R0026159	R0026159	V001548		FALSE	TRUE	100	1	1	350	1	350	FALSE	0	0	0
R0026160	R0026160	V002823		FALSE	TRUE	100	1	1	350	1	350	FALSE	0	0	0
R0026161	R0026161	V001868		FALSE	TRUE	100	1	1	350	1	350	FALSE	0	0	0
R0026162	R0026162	V000158		FALSE	TRUE	100	1	1	350	1	350	FALSE	0	0	0
R0026163	R0026163	V000577		FALSE	TRUE	100	1	1	350	1	350	FALSE	0	0	0
R0026164	R0026164	V000331		FALSE	TRUE	100	1	1	350	1	350	FALSE	0	0	0
R0026165	R0026165	V000650		FALSE	TRUE	100	1	1	350	1	350	FALSE	0	0	0
R0026166	R0026166	V001704		FALSE	TRUE	100	1	1	350	1	350	FALSE	0	0	0
R0026167	R0026167	V000825		FALSE	TRUE	100	1	1	350	1	350	FALSE	0	0	0
R0026168	R0026168	V002304		FALSE	TRUE	100	1	1	350	1	350	FALSE	0	0	0
R0026169	R0026169	V002426		FALSE	TRUE	100	1	1	350	1	350	FALSE	0	0	0
R0026170	R0026170	V000828		FALSE	TRUE	100	1	1	350	1	350	FALSE	0	0	0
R0026171	R0026171	V001249		FALSE	TRUE	100	1	1	350	1	350	FALSE	0	0	0
R0026172	R0026172	V002677		FALSE	TRUE	100	1	1	350	1	350	FALSE	0	0	0
R0026173	R0026173	V001305		FALSE	TRUE	100	1	1	350	1	350	FALSE	0	0	0
R0026174	R0026174	V002849		FALSE	TRUE	100	1	1	350	1	350	FALSE	0	0	0
R0026175	R0026175	V001857		FALSE	TRUE	100	1	1	350	1	350	FALSE	0	0	0
R0026176	R0026176	V001173		FALSE	TRUE	100	1	1	350	1	350	FALSE	0	0	0
R0026177	R0026177	V002818		FALSE	TRUE	100	1	1	350	1	350	FALSE	0	0	0
R0026178	R0026178	V002003		FALSE	TRUE	100	1	1	350	1	350	FALSE	0	0	0
R0026179	R0026179	V002950		FALSE	TRUE	100	1	1	350	1	350	FALSE	0	0	0
R0026180	R0026180	V001400		FALSE	TRUE	100	1	1	350	1	350	FALSE	0	0	0
R0026181	R0026181	V002921		FALSE	TRUE	100	1	1	350	1	350	FALSE	0	0	0
R0026182	R0026182	V001209		FALSE	TRUE	100	1	1	350	1	350	FALSE	0	0	0
R0026183	R0026183	V002362		FALSE	TRUE	100	1	1	350	1	350	FALSE	0	0	0
R0026184	R0026184	V000748		FALSE	TRUE	100	1	1	350	1	350	FALSE	0	0	0
R0026185	R0026185	V000609		FALSE	TRUE	100	1	1	350	1	350	FALSE	0	0	0
R0026186	R0026186	V001378		FALSE	TRUE	100	1	1	350	1	350	FALSE	0	0	0
R0026187	R0026187	V000449		FALSE	TRUE	100	1	1	350	1	350	FALSE	0	0	0
R0026188	R0026188	V002963		FALSE	TRUE	100	1	1	350	1	350	FALSE	0	0	0
R0026189	R0026189	V002186		FALSE	TRUE	100	1	1	350	1	350	FALSE	0	0	0
R0026190	R0026190	V002019		FALSE	TRUE	100	1	1	350	1	350	FALSE	0	0	0
R0026191	R0026191	V002601		FALSE	TRUE	100	1	1	350	1	350	FALSE	0	0	0
R0026192	R0026192	V000336		FALSE	TRUE	100	1	1	350	1	350	FALSE	0	0	0
R0026193	R0026193	V001352		FALSE	TRUE	100	1	1	350	1	350	FALSE	0	0	0
R0026194	R0026194	V002084		FALSE	TRUE	100	1	1	350	1	350	FALSE	0	0	0
R0026195	R0026195	V001825		FALSE	TRUE	100	1	1	350	1	350	FALSE	0	0	0
R0026196	R0026196	V000426		FALSE	TRUE	100	1	1	350	1	350	FALSE	0	0	0
R0026197	R0026197	V002939		FALSE	TRUE	100	1	1	350	1	350	FALSE	0	0	0
R0026198	R0026198	V001496		FALSE	TRUE	100	1	1	350	1	350	FALSE	0	0	0
R0026199	R0026199	V001955		FALSE	TRUE	100	1	1	350	1	350	FALSE	0	0	0
R0026200	R0026200	V002527		FALSE	TRUE	100	1	1	350	1	350	FALSE	0	0	0
R0026201	R0026201	V000130		FALSE	TRUE	100	1	1	350	1	350	FALSE	0	0	0
R0026202	R0026202	V002393		FALSE	TRUE	100	1	1	350	1	350	FALSE	0	0	0
R0026203	R0026203	V002262		FALSE	TRUE	100	1	1	350	1	350	FALSE	0	0	0
R0026204	R0026204	V001007		FALSE	TRUE	100	1	1	350	1	350	FALSE	0	0	0
R0026205	R0026205	V002827		FALSE	TRUE	100	1	1	350	1	350	FALSE	0	0	0
R0026206	R0026206	V001796		FALSE	TRUE	100	1	1	350	1	350	FALSE	0	0	0
R0026207	R0026207	V002960		FALSE	TRUE	100	1	1	350	1	350	FALSE	0	0	0
R0026208	R0026208	V002857		FALSE	TRUE	100	1	1	350	1	350	FALSE	0	0	0
R0026209	R0026209	V001417		FALSE	TRUE	100	1	1	350	1	350	FALSE	0	0	0
R0026210	R0026210	V000795		FALSE	TRUE	100	1	1	350	1	350	FALSE	0	0	0
R0026211	R0026211	V002251		FALSE	TRUE	100	1	1	350	1	350	FALSE	0	0	0
R0026212	R0026212	V002048		FALSE	TRUE	100	1	1	350	1	350	FALSE	0	0	0
R0026213	R0026213	V000903		FALSE	TRUE	100	1	1	350	1	350	FALSE	0	0	0
R0026214	R0026214	V000753		FALSE	TRUE	100	1	1	350	1	350	FALSE	0	0	0
R0026215	R0026215	V001918		FALSE	TRUE	100	1	1	350	1	350	FALSE	0	0	0
R0026216	R0026216	V001391		FALSE	TRUE	100	1	1	350	1	350	FALSE	0	0	0
R0026217	R0026217	V000352		FALSE	TRUE	100	1	1	350	1	350	FALSE	0	0	0
R0026218	R0026218	V000368		FALSE	TRUE	100	1	1	350	1	350	FALSE	0	0	0
R0026219	R0026219	V000099		FALSE	TRUE	100	1	1	350	1	350	FALSE	0	0	0
R0026220	R0026220	V001513		FALSE	TRUE	100	1	1	350	1	350	FALSE	0	0	0
R0026221	R0026221	V001751		FALSE	TRUE	100	1	1	350	1	350	FALSE	0	0	0
R0026222	R0026222	V000304		FALSE	TRUE	100	1	1	350	1	350	FALSE	0	0	0
R0026223	R0026223	V000215		FALSE	TRUE	100	1	1	350	1	350	FALSE	0	0	0
R0026224	R0026224	V001015		FALSE	TRUE	100	1	1	350	1	350	FALSE	0	0	0
R0026225	R0026225	V000023		FALSE	TRUE	100	1	1	350	1	350	FALSE	0	0	0
R0026226	R0026226	V002271		FALSE	TRUE	100	1	1	350	1	350	FALSE	0	0	0
R0026227	R0026227	V001335		FALSE	TRUE	100	1	1	350	1	350	FALSE	0	0	0
R0026228	R0026228	V002700		FALSE	TRUE	100	1	1	350	1	350	FALSE	0	0	0
R0026229	R0026229	V001537		FALSE	TRUE	100	1	1	350	1	350	FALSE	0	0	0
R0026230	R0026230	V002763		FALSE	TRUE	100	1	1	350	1	350	FALSE	0	0	0
R0026231	R0026231	V001772		FALSE	TRUE	100	1	1	350	1	350	FALSE	0	0	0
R0026232	R0026232	V002046		FALSE	TRUE	100	1	1	350	1	350	FALSE	0	0	0
R0026233	R0026233	V000521		FALSE	TRUE	100	1	1	350	1	350	FALSE	0	0	0
R0026234	R0026234	V001121		FALSE	TRUE	100	1	1	350	1	350	FALSE	0	0	0
R0026235	R0026235	V002662		FALSE	TRUE	100	1	1	350	1	350	FALSE	0	0	0
R0026236	R0026236	V001243		FALSE	TRUE	100	1	1	350	1	350	FALSE	0	0	0
R0026237	R0026237	V000146		FALSE	TRUE	100	1	1	350	1	350	FALSE	0	0	0
R0026238	R0026238	V000507		FALSE	TRUE	100	1	1	350	1	350	FALSE	0	0	0
R0026239	R0026239	V001277		FALSE	TRUE	100	1	1	350	1	350	FALSE	0	0	0
R0026240	R0026240	V000900		FALSE	TRUE	100	1	1	350	1	350	FALSE	0	0	0
R0026241	R0026241	V002105		FALSE	TRUE	100	1	1	350	1	350	FALSE	0	0	0
R0026242	R0026242	V000728		FALSE	TRUE	100	1	1	350	1	350	FALSE	0	0	0
R0026243	R0026243	V000301		FALSE	TRUE	100	1	1	350	1	350	FALSE	0	0	0
R0026244	R0026244	V001503		FALSE	TRUE	100	1	1	350	1	350	FALSE	0	0	0
R0026245	R0026245	V000760		FALSE	TRUE	100	1	1	350	1	350	FALSE	0	0	0
R0026246	R0026246	V000483		FALSE	TRUE	100	1	1	350	1	350	FALSE	0	0	0
R0026247	R0026247	V000093		FALSE	TRUE	100	1	1	350	1	350	FALSE	0	0	0
R0026248	R0026248	V001838		FALSE	TRUE	100	1	1	350	1	350	FALSE	0	0	0
R0026249	R0026249	V000583		FALSE	TRUE	100	1	1	350	1	350	FALSE	0	0	0
R0026250	R0026250	V002327		FALSE	TRUE	100	1	1	350	1	350	FALSE	0	0	0
R0026251	R0026251	V001232		FALSE	TRUE	100	1	1	350	1	350	FALSE	0	0	0
R0026252	R0026252	V002108		FALSE	TRUE	100	1	1	350	1	350	FALSE	0	0	0
R0026253	R0026253	V000030		FALSE	TRUE	100	1	1	350	1	350	FALSE	0	0	0
R0026254	R0026254	V000570		FALSE	TRUE	100	1	1	350	1	350	FALSE	0	0	0
R0026255	R0026255	V001722		FALSE	TRUE	100	1	1	350	1	350	FALSE	0	0	0
R0026256	R0026256	V002211		FALSE	TRUE	100	1	1	350	1	350	FALSE	0	0	0
R0026257	R0026257	V002206		FALSE	TRUE	100	1	1	350	1	350	FALSE	0	0	0
R0026258	R0026258	V002783		FALSE	TRUE	100	1	1	350	1	350	FALSE	0	0	0
R0026259	R0026259	V000631		FALSE	TRUE	100	1	1	350	1	350	FALSE	0	0	0
R0026260	R0026260	V002040		FALSE	TRUE	100	1	1	350	1	350	FALSE	0	0	0
R0026261	R0026261	V000560		FALSE	TRUE	100	1	1	350	1	350	FALSE	0	0	0
R0026262	R0026262	V000692		FALSE	TRUE	100	1	1	350	1	350	FALSE	0	0	0
R0026263	R0026263	V000915		FALSE	TRUE	100	1	1	350	1	350	FALSE	0	0	0
R0026264	R0026264	V001577		FALSE	TRUE	100	1	1	350	1	350	FALSE	0	0	0
R0026265	R0026265	V001595		FALSE	TRUE	100	1	1	350	1	350	FALSE	0	0	0
R0026266	R0026266	V002420		FALSE	TRUE	100	1	1	350	1	350	FALSE	0	0	0
R0026267	R0026267	V002074		FALSE	TRUE	100	1	1	350	1	350	FALSE	0	0	0
R0026268	R0026268	V002965		FALSE	TRUE	100	1	1	350	1	350	FALSE	0	0	0
R0026269	R0026269	V000899		FALSE	TRUE	100	1	1	350	1	350	FALSE	0	0	0
R0026270	R0026270	V000816		FALSE	TRUE	100	1	1	350	1	350	FALSE	0	0	0
R0026271	R0026271	V001952		FALSE	TRUE	100	1	1	350	1	350	FALSE	0	0	0
R0026272	R0026272	V002250		FALSE	TRUE	100	1	1	350	1	350	FALSE	0	0	0
R0026273	R0026273	V001245		FALSE	TRUE	100	1	1	350	1	350	FALSE	0	0	0
R0026274	R0026274	V000771		FALSE	TRUE	100	1	1	350	1	350	FALSE	0	0	0
R0026275	R0026275	V000606		FALSE	TRUE	100	1	1	350	1	350	FALSE	0	0	0
R0026276	R0026276	V001209		FALSE	TRUE	100	1	1	350	1	350	FALSE	0	0	0
R0026277	R0026277	V002168		FALSE	TRUE	100	1	1	350	1	350	FALSE	0	0	0
R0026278	R0026278	V002861		FALSE	TRUE	100	1	1	350	1	350	FALSE	0	0	0
R0026279	R0026279	V000216		FALSE	TRUE	100	1	1	350	1	350	FALSE	0	0	0
R0026280	R0026280	V000919		FALSE	TRUE	100	1	1	350	1	350	FALSE	0	0	0
R0026281	R0026281	V000501		FALSE	TRUE	100	1	1	350	1	350	FALSE	0	0	0
R0026282	R0026282	V002354		FALSE	TRUE	100	1	1	350	1	350	FALSE	0	0	0
R0026283	R0026283	V000270		FALSE	TRUE	100	1	1	350	1	350	FALSE	0	0	0
R0026284	R0026284	V000582		FALSE	TRUE	100	1	1	350	1	350	FALSE	0	0	0
R0026285	R0026285	V000238		FALSE	TRUE	100	1	1	350	1	350	FALSE	0	0	0
R0026286	R0026286	V001352		FALSE	TRUE	100	1	1	350	1	350	FALSE	0	0	0
R0026287	R0026287	V000439		FALSE	TRUE	100	1	1	350	1	350	FALSE	0	0	0
R0026288	R0026288	V001882		FALSE	TRUE	100	1	1	350	1	350	FALSE	0	0	0
R0026289	R0026289	V001202		FALSE	TRUE	100	1	1	350	1	350	FALSE	0	0	0
R0026290	R0026290	V000638		FALSE	TRUE	100	1	1	350	1	350	FALSE	0	0	0
R0026291	R0026291	V001558		FALSE	TRUE	100	1	1	350	1	350	FALSE	0	0	0
R0026292	R0026292	V002994		FALSE	TRUE	100	1	1	350	1	350	FALSE	0	0	0
R0026293	R0026293	V001011		FALSE	TRUE	100	1	1	350	1	350	FALSE	0	0	0
R0026294	R0026294	V001559		FALSE	TRUE	100	1	1	350	1	350	FALSE	0	0	0
R0026295	R0026295	V002487		FALSE	TRUE	100	1	1	350	1	350	FALSE	0	0	0
R0026296	R0026296	V001551		FALSE	TRUE	100	1	1	350	1	350	FALSE	0	0	0
R0026297	R0026297	V001557		FALSE	TRUE	100	1	1	350	1	350	FALSE	0	0	0
R0026298	R0026298	V002648		FALSE	TRUE	100	1	1	350	1	350	FALSE	0	0	0
R0026299	R0026299	V001235		FALSE	TRUE	100	1	1	350	1	350	FALSE	0	0	0
R0026300	R0026300	V000229		FALSE	TRUE	100	1	1	350	1	350	FALSE	0	0	0
R0026301	R0026301	V002246		FALSE	TRUE	100	1	1	350	1	350	FALSE	0	0	0
R0026302	R0026302	V002762		FALSE	TRUE	100	1	1	350	1	350	FALSE	0	0	0
R0026303	R0026303	V002028		FALSE	TRUE	100	1	1	350	1	350	FALSE	0	0	0
R0026304	R0026304	V001331		FALSE	TRUE	100	1	1	350	1	350	FALSE	0	0	0
R0026305	R0026305	V002261		FALSE	TRUE	100	1	1	350	1	350	FALSE	0	0	0
R0026306	R0026306	V000941		FALSE	TRUE	100	1	1	350	1	350	FALSE	0	0	0
R0026307	R0026307	V002127		FALSE	TRUE	100	1	1	350	1	350	FALSE	0	0	0
R0026308	R0026308	V002266		FALSE	TRUE	100	1	1	350	1	350	FALSE	0	0	0
R0026309	R0026309	V000726		FALSE	TRUE	100	1	1	350	1	350	FALSE	0	0	0
R0026310	R0026310	V000157		FALSE	TRUE	100	1	1	350	1	350	FALSE	0	0	0
R0026311	R0026311	V000379		FALSE	TRUE	100	1	1	350	1	350	FALSE	0	0	0
R0026312	R0026312	V000620		FALSE	TRUE	100	1	1	350	1	350	FALSE	0	0	0
R0026313	R0026313	V001686		FALSE	TRUE	100	1	1	350	1	350	FALSE	0	0	0
R0026314	R0026314	V002855		FALSE	TRUE	100	1	1	350	1	350	FALSE	0	0	0
R0026315	R0026315	V001446		FALSE	TRUE	100	1	1	350	1	350	FALSE	0	0	0
R0026316	R0026316	V001378		FALSE	TRUE	100	1	1	350	1	350	FALSE	0	0	0
R0026317	R0026317	V002224		FALSE	TRUE	100	1	1	350	1	350	FALSE	0	0	0
R0026318	R0026318	V001649		FALSE	TRUE	100	1	1	350	1	350	FALSE	0	0	0
R0026319	R0026319	V002096		FALSE	TRUE	100	1	1	350	1	350	FALSE	0	0	0
R0026320	R0026320	V002599		FALSE	TRUE	100	1	1	350	1	350	FALSE	0	0	0
R0026321	R0026321	V001593		FALSE	TRUE	100	1	1	350	1	350	FALSE	0	0	0
R0026322	R0026322	V000987		FALSE	TRUE	100	1	1	350	1	350	FALSE	0	0	0
R0026323	R0026323	V001249		FALSE	TRUE	100	1	1	350	1	350	FALSE	0	0	0
R0026324	R0026324	V000805		FALSE	TRUE	100	1	1	350	1	350	FALSE	0	0	0
R0026325	R0026325	V001872		FALSE	TRUE	100	1	1	350	1	350	FALSE	0	0	0
R0026326	R0026326	V000430		FALSE	TRUE	100	1	1	350	1	350	FALSE	0	0	0
R0026327	R0026327	V002919		FALSE	TRUE	100	1	1	350	1	350	FALSE	0	0	0
R0026328	R0026328	V002931		FALSE	TRUE	100	1	1	350	1	350	FALSE	0	0	0
R0026329	R0026329	V000731		FALSE	TRUE	100	1	1	350	1	350	FALSE	0	0	0
R0026330	R0026330	V001747		FALSE	TRUE	100	1	1	350	1	350	FALSE	0	0	0
R0026331	R0026331	V000903		FALSE	TRUE	100	1	1	350	1	350	FALSE	0	0	0
R0026332	R0026332	V000893		FALSE	TRUE	100	1	1	350	1	350	FALSE	0	0	0
R0026333	R0026333	V000583		FALSE	TRUE	100	1	1	350	1	350	FALSE	0	0	0
R0026334	R0026334	V000274		FALSE	TRUE	100	1	1	350	1	350	FALSE	0	0	0
R0026335	R0026335	V002889		FALSE	TRUE	100	1	1	350	1	350	FALSE	0	0	0
R0026336	R0026336	V002059		FALSE	TRUE	100	1	1	350	1	350	FALSE	0	0	0
R0026337	R0026337	V002170		FALSE	TRUE	100	1	1	350	1	350	FALSE	0	0	0
R0026338	R0026338	V002684		FALSE	TRUE	100	1	1	350	1	350	FALSE	0	0	0
R0026339	R0026339	V000728		FALSE	TRUE	100	1	1	350	1	350	FALSE	0	0	0
R0026340	R0026340	V001819		FALSE	TRUE	100	1	1	350	1	350	FALSE	0	0	0
R0026341	R0026341	V002705		FALSE	TRUE	100	1	1	350	1	350	FALSE	0	0	0
R0026342	R0026342	V001670		FALSE	TRUE	100	1	1	350	1	350	FALSE	0	0	0
R0026343	R0026343	V001595		FALSE	TRUE	100	1	1	350	1	350	FALSE	0	0	0
R0026344	R0026344	V002466		FALSE	TRUE	100	1	1	350	1	350	FALSE	0	0	0
R0026345	R0026345	V000786		FALSE	TRUE	100	1	1	350	1	350	FALSE	0	0	0
R0026346	R0026346	V001957		FALSE	TRUE	100	1	1	350	1	350	FALSE	0	0	0
R0026347	R0026347	V001712		FALSE	TRUE	100	1	1	350	1	350	FALSE	0	0	0
R0026348	R0026348	V000672		FALSE	TRUE	100	1	1	350	1	350	FALSE	0	0	0
R0026349	R0026349	V002172		FALSE	TRUE	100	1	1	350	1	350	FALSE	0	0	0
R0026350	R0026350	V001052		FALSE	TRUE	100	1	1	350	1	350	FALSE	0	0	0
R0026351	R0026351	V000457		FALSE	TRUE	100	1	1	350	1	350	FALSE	0	0	0
R0026352	R0026352	V000802		FALSE	TRUE	100	1	1	350	1	350	FALSE	0	0	0
R0026353	R0026353	V001497		FALSE	TRUE	100	1	1	350	1	350	FALSE	0	0	0
R0026354	R0026354	V002836		FALSE	TRUE	100	1	1	350	1	350	FALSE	0	0	0
R0026355	R0026355	V001645		FALSE	TRUE	100	1	1	350	1	350	FALSE	0	0	0
R0026356	R0026356	V000180		FALSE	TRUE	100	1	1	350	1	350	FALSE	0	0	0
R0026357	R0026357	V001357		FALSE	TRUE	100	1	1	350	1	350	FALSE	0	0	0
R0026358	R0026358	V000022		FALSE	TRUE	100	1	1	350	1	350	FALSE	0	0	0
R0026359	R0026359	V001342		FALSE	TRUE	100	1	1	350	1	350	FALSE	0	0	0
R0026360	R0026360	V001284		FALSE	TRUE	100	1	1	350	1	350	FALSE	0	0	0
R0026361	R0026361	V000794		FALSE	TRUE	100	1	1	350	1	350	FALSE	0	0	0
R0026362	R0026362	V000981		FALSE	TRUE	100	1	1	350	1	350	FALSE	0	0	0
R0026363	R0026363	V002864		FALSE	TRUE	100	1	1	350	1	350	FALSE	0	0	0
R0026364	R0026364	V002304		FALSE	TRUE	100	1	1	350	1	350	FALSE	0	0	0
R0026365	R0026365	V000059		FALSE	TRUE	100	1	1	350	1	350	FALSE	0	0	0
R0026366	R0026366	V001041		FALSE	TRUE	100	1	1	350	1	350	FALSE	0	0	0
R0026367	R0026367	V000906		FALSE	TRUE	100	1	1	350	1	350	FALSE	0	0	0
R0026368	R0026368	V001010		FALSE	TRUE	100	1	1	350	1	350	FALSE	0	0	0
R0026369	R0026369	V001617		FALSE	TRUE	100	1	1	350	1	350	FALSE	0	0	0
R0026370	R0026370	V002982		FALSE	TRUE	100	1	1	350	1	350	FALSE	0	0	0
R0026371	R0026371	V002417		FALSE	TRUE	100	1	1	350	1	350	FALSE	0	0	0
R0026372	R0026372	V000872		FALSE	TRUE	100	1	1	350	1	350	FALSE	0	0	0
R0026373	R0026373	V001499		FALSE	TRUE	100	1	1	350	1	350	FALSE	0	0	0
R0026374	R0026374	V002368		FALSE	TRUE	100	1	1	350	1	350	FALSE	0	0	0
R0026375	R0026375	V002245		FALSE	TRUE	100	1	1	350	1	350	FALSE	0	0	0
R0026376	R0026376	V001296		FALSE	TRUE	100	1	1	350	1	350	FALSE	0	0	0
R0026377	R0026377	V000494		FALSE	TRUE	100	1	1	350	1	350	FALSE	0	0	0
R0026378	R0026378	V002797		FALSE	TRUE	100	1	1	350	1	350	FALSE	0	0	0
R0026379	R0026379	V001477		FALSE	TRUE	100	1	1	350	1	350	FALSE	0	0	0
R0026380	R0026380	V002170		FALSE	TRUE	100	1	1	350	1	350	FALSE	0	0	0
R0026381	R0026381	V000942		FALSE	TRUE	100	1	1	350	1	350	FALSE	0	0	0
R0026382	R0026382	V000929		FALSE	TRUE	100	1	1	350	1	350	FALSE	0	0	0
R0026383	R0026383	V001112		FALSE	TRUE	100	1	1	350	1	350	FALSE	0	0	0
R0026384	R0026384	V002889		FALSE	TRUE	100	1	1	350	1	350	FALSE	0	0	0
R0026385	R0026385	V001751		FALSE	TRUE	100	1	1	350	1	350	FALSE	0	0	0
R0026386	R0026386	V000313		FALSE	TRUE	100	1	1	350	1	350	FALSE	0	0	0
R0026387	R0026387	V001034		FALSE	TRUE	100	1	1	350	1	350	FALSE	0	0	0
R0026388	R0026388	V002159		FALSE	TRUE	100	1	1	350	1	350	FALSE	0	0	0
R0026389	R0026389	V000155		FALSE	TRUE	100	1	1	350	1	350	FALSE	0	0	0
R0026390	R0026390	V000486		FALSE	TRUE	100	1	1	350	1	350	FALSE	0	0	0
R0026391	R0026391	V001931		FALSE	TRUE	100	1	1	350	1	350	FALSE	0	0	0
R0026392	R0026392	V001663		FALSE	TRUE	100	1	1	350	1	350	FALSE	0	0	0
R0026393	R0026393	V001189		FALSE	TRUE	100	1	1	350	1	350	FALSE	0	0	0
R0026394	R0026394	V002544		FALSE	TRUE	100	1	1	350	1	350	FALSE	0	0	0
R0026395	R0026395	V000491		FALSE	TRUE	100	1	1	350	1	350	FALSE	0	0	0
R0026396	R0026396	V001679		FALSE	TRUE	100	1	1	350	1	350	FALSE	0	0	0
R0026397	R0026397	V002174		FALSE	TRUE	100	1	1	350	1	350	FALSE	0	0	0
R0026398	R0026398	V000012		FALSE	TRUE	100	1	1	350	1	350	FALSE	0	0	0
R0026399	R0026399	V000557		FALSE	TRUE	100	1	1	350	1	350	FALSE	0	0	0
R0026400	R0026400	V001349		FALSE	TRUE	100	1	1	350	1	350	FALSE	0	0	0
R0026401	R0026401	V002263		FALSE	TRUE	100	1	1	350	1	350	FALSE	0	0	0
R0026402	R0026402	V001499		FALSE	TRUE	100	1	1	350	1	350	FALSE	0	0	0
R0026403	R0026403	V001195		FALSE	TRUE	100	1	1	350	1	350	FALSE	0	0	0
R0026404	R0026404	V002206		FALSE	TRUE	100	1	1	350	1	350	FALSE	0	0	0
R0026405	R0026405	V002732		FALSE	TRUE	100	1	1	350	1	350	FALSE	0	0	0
R0026406	R0026406	V001678		FALSE	TRUE	100	1	1	350	1	350	FALSE	0	0	0
R0026407	R0026407	V000161		FALSE	TRUE	100	1	1	350	1	350	FALSE	0	0	0
R0026408	R0026408	V000530		FALSE	TRUE	100	1	1	350	1	350	FALSE	0	0	0
R0026409	R0026409	V001052		FALSE	TRUE	100	1	1	350	1	350	FALSE	0	0	0
R0026410	R0026410	V001969		FALSE	TRUE	100	1	1	350	1	350	FALSE	0	0	0
R0026411	R0026411	V002085		FALSE	TRUE	100	1	1	350	1	350	FALSE	0	0	0
R0026412	R0026412	V000955		FALSE	TRUE	100	1	1	350	1	350	FALSE	0	0	0
R0026413	R0026413	V001379		FALSE	TRUE	100	1	1	350	1	350	FALSE	0	0	0
R0026414	R0026414	V001949		FALSE	TRUE	100	1	1	350	1	350	FALSE	0	0	0
R0026415	R0026415	V002744		FALSE	TRUE	100	1	1	350	1	350	FALSE	0	0	0
R0026416	R0026416	V000985		FALSE	TRUE	100	1	1	350	1	350	FALSE	0	0	0
R0026417	R0026417	V001910		FALSE	TRUE	100	1	1	350	1	350	FALSE	0	0	0
R0026418	R0026418	V001972		FALSE	TRUE	100	1	1	350	1	350	FALSE	0	0	0
R0026419	R0026419	V002888		FALSE	TRUE	100	1	1	350	1	350	FALSE	0	0	0
R0026420	R0026420	V000487		FALSE	TRUE	100	1	1	350	1	350	FALSE	0	0	0
R0026421	R0026421	V001907		FALSE	TRUE	100	1	1	350	1	350	FALSE	0	0	0
R0026422	R0026422	V000504		FALSE	TRUE	100	1	1	350	1	350	FALSE	0	0	0
R0026423	R0026423	V000394		FALSE	TRUE	100	1	1	350	1	350	FALSE	0	0	0
R0026424	R0026424	V000793		FALSE	TRUE	100	1	1	350	1	350	FALSE	0	0	0
R0026425	R0026425	V002684		FALSE	TRUE	100	1	1	350	1	350	FALSE	0	0	0
R0026426	R0026426	V000780		FALSE	TRUE	100	1	1	350	1	350	FALSE	0	0	0
R0026427	R0026427	V002655		FALSE	TRUE	100	1	1	350	1	350	FALSE	0	0	0
R0026428	R0026428	V001457		FALSE	TRUE	100	1	1	350	1	350	FALSE	0	0	0
R0026429	R0026429	V000328		FALSE	TRUE	100	1	1	350	1	350	FALSE	0	0	0
R0026430	R0026430	V000680		FALSE	TRUE	100	1	1	350	1	350	FALSE	0	0	0
R0026431	R0026431	V001466		FALSE	TRUE	100	1	1	350	1	350	FALSE	0	0	0
R0026432	R0026432	V000986		FALSE	TRUE	100	1	1	350	1	350	FALSE	0	0	0
R0026433	R0026433	V001204		FALSE	TRUE	100	1	1	350	1	350	FALSE	0	0	0
R0026434	R0026434	V002013		FALSE	TRUE	100	1	1	350	1	350	FALSE	0	0	0
R0026435	R0026435	V001818		FALSE	TRUE	100	1	1	350	1	350	FALSE	0	0	0
R0026436	R0026436	V000705		FALSE	TRUE	100	1	1	350	1	350	FALSE	0	0	0
R0026437	R0026437	V001457		FALSE	TRUE	100	1	1	350	1	350	FALSE	0	0	0
R0026438	R0026438	V002033		FALSE	TRUE	100	1	1	350	1	350	FALSE	0	0	0
R0026439	R0026439	V002563		FALSE	TRUE	100	1	1	350	1	350	FALSE	0	0	0
R0026440	R0026440	V000945		FALSE	TRUE	100	1	1	350	1	350	FALSE	0	0	0
R0026441	R0026441	V001657		FALSE	TRUE	100	1	1	350	1	350	FALSE	0	0	0
R0026442	R0026442	V002834		FALSE	TRUE	100	1	1	350	1	350	FALSE	0	0	0
R0026443	R0026443	V001637		FALSE	TRUE	100	1	1	350	1	350	FALSE	0	0	0
R0026444	R0026444	V002083		FALSE	TRUE	100	1	1	350	1	350	FALSE	0	0	0
R0026445	R0026445	V000604		FALSE	TRUE	100	1	1	350	1	350	FALSE	0	0	0
R0026446	R0026446	V002944		FALSE	TRUE	100	1	1	350	1	350	FALSE	0	0	0
R0026447	R0026447	V000953		FALSE	TRUE	100	1	1	350	1	350	FALSE	0	0	0
R0026448	R0026448	V002482		FALSE	TRUE	100	1	1	350	1	350	FALSE	0	0	0
R0026449	R0026449	V000204		FALSE	TRUE	100	1	1	350	1	350	FALSE	0	0	0
R0026450	R0026450	V002209		FALSE	TRUE	100	1	1	350	1	350	FALSE	0	0	0
R0026451	R0026451	V001126		FALSE	TRUE	100	1	1	350	1	350	FALSE	0	0	0
R0026452	R0026452	V000883		FALSE	TRUE	100	1	1	350	1	350	FALSE	0	0	0
R0026453	R0026453	V001695		FALSE	TRUE	100	1	1	350	1	350	FALSE	0	0	0
R0026454	R0026454	V002938		FALSE	TRUE	100	1	1	350	1	350	FALSE	0	0	0
R0026455	R0026455	V002357		FALSE	TRUE	100	1	1	350	1	350	FALSE	0	0	0
R0026456	R0026456	V002976		FALSE	TRUE	100	1	1	350	1	350	FALSE	0	0	0
R0026457	R0026457	V001334		FALSE	TRUE	100	1	1	350	1	350	FALSE	0	0	0
R0026458	R0026458	V001418		FALSE	TRUE	100	1	1	350	1	350	FALSE	0	0	0
R0026459	R0026459	V001107		FALSE	TRUE	100	1	1	350	1	350	FALSE	0	0	0
R0026460	R0026460	V000355		FALSE	TRUE	100	1	1	350	1	350	FALSE	0	0	0
R0026461	R0026461	V002934		FALSE	TRUE	100	1	1	350	1	350	FALSE	0	0	0
R0026462	R0026462	V001818		FALSE	TRUE	100	1	1	350	1	350	FALSE	0	0	0
R0026463	R0026463	V002765		FALSE	TRUE	100	1	1	350	1	350	FALSE	0	0	0
R0026464	R0026464	V000828		FALSE	TRUE	100	1	1	350	1	350	FALSE	0	0	0
R0026465	R0026465	V000496		FALSE	TRUE	100	1	1	350	1	350	FALSE	0	0	0
R0026466	R0026466	V000293		FALSE	TRUE	100	1	1	350	1	350	FALSE	0	0	0
R0026467	R0026467	V000451		FALSE	TRUE	100	1	1	350	1	350	FALSE	0	0	0
R0026468	R0026468	V001634		FALSE	TRUE	100	1	1	350	1	350	FALSE	0	0	0
R0026469	R0026469	V000740		FALSE	TRUE	100	1	1	350	1	350	FALSE	0	0	0
R0026470	R0026470	V002028		FALSE	TRUE	100	1	1	350	1	350	FALSE	0	0	0
R0026471	R0026471	V002879		FALSE	TRUE	100	1	1	350	1	350	FALSE	0	0	0
R0026472	R0026472	V002332		FALSE	TRUE	100	1	1	350	1	350	FALSE	0	0	0
R0026473	R0026473	V000129		FALSE	TRUE	100	1	1	350	1	350	FALSE	0	0	0
R0026474	R0026474	V001376		FALSE	TRUE	100	1	1	350	1	350	FALSE	0	0	0
R0026475	R0026475	V002550		FALSE	TRUE	100	1	1	350	1	350	FALSE	0	0	0
R0026476	R0026476	V002239		FALSE	TRUE	100	1	1	350	1	350	FALSE	0	0	0
R0026477	R0026477	V002521		FALSE	TRUE	100	1	1	350	1	350	FALSE	0	0	0
R0026478	R0026478	V001953		FALSE	TRUE	100	1	1	350	1	350	FALSE	0	0	0
R0026479	R0026479	V002092		FALSE	TRUE	100	1	1	350	1	350	FALSE	0	0	0
R0026480	R0026480	V000062		FALSE	TRUE	100	1	1	350	1	350	FALSE	0	0	0
R0026481	R0026481	V002063		FALSE	TRUE	100	1	1	350	1	350	FALSE	0	0	0
R0026482	R0026482	V000483		FALSE	TRUE	100	1	1	350	1	350	FALSE	0	0	0
R0026483	R0026483	V002761		FALSE	TRUE	100	1	1	350	1	350	FALSE	0	0	0
R0026484	R0026484	V000446		FALSE	TRUE	100	1	1	350	1	350	FALSE	0	0	0
R0026485	R0026485	V000405		FALSE	TRUE	100	1	1	350	1	350	FALSE	0	0	0
R0026486	R0026486	V001049		FALSE	TRUE	100	1	1	350	1	350	FALSE	0	0	0
R0026487	R0026487	V000219		FALSE	TRUE	100	1	1	350	1	350	FALSE	0	0	0
R0026488	R0026488	V001181		FALSE	TRUE	100	1	1	350	1	350	FALSE	0	0	0
R0026489	R0026489	V002846		FALSE	TRUE	100	1	1	350	1	350	FALSE	0	0	0
R0026490	R0026490	V000445		FALSE	TRUE	100	1	1	350	1	350	FALSE	0	0	0
R0026491	R0026491	V001791		FALSE	TRUE	100	1	1	350	1	350	FALSE	0	0	0
R0026492	R0026492	V001542		FALSE	TRUE	100	1	1	350	1	350	FALSE	0	0	0
R0026493	R0026493	V002629		FALSE	TRUE	100	1	1	350	1	350	FALSE	0	0	0
R0026494	R0026494	V001183		FALSE	TRUE	100	1	1	350	1	350	FALSE	0	0	0
R0026495	R0026495	V000944		FALSE	TRUE	100	1	1	350	1	350	FALSE	0	0	0
R0026496	R0026496	V002807		FALSE	TRUE	100	1	1	350	1	350	FALSE	0	0	0
R0026497	R0026497	V002922		FALSE	TRUE	100	1	1	350	1	350	FALSE	0	0	0
R0026498	R0026498	V000302		FALSE	TRUE	100	1	1	350	1	350	FALSE	0	0	0
R0026499	R0026499	V002821		FALSE	TRUE	100	1	1	350	1	350	FALSE	0	0	0
R0026500	R0026500	V001126		FALSE	TRUE	100	1	1	350	1	350	FALSE	0	0	0
R0026501	R0026501	V001911		FALSE	TRUE	100	1	1	350	1	350	FALSE	0	0	0
R0026502	R0026502	V002335		FALSE	TRUE	100	1	1	350	1	350	FALSE	0	0	0
R0026503	R0026503	V000707		FALSE	TRUE	100	1	1	350	1	350	FALSE	0	0	0
R0026504	R0026504	V002281		FALSE	TRUE	100	1	1	350	1	350	FALSE	0	0	0
R0026505	R0026505	V002439		FALSE	TRUE	100	1	1	350	1	350	FALSE	0	0	0
R0026506	R0026506	V001218		FALSE	TRUE	100	1	1	350	1	350	FALSE	0	0	0
R0026507	R0026507	V000890		FALSE	TRUE	100	1	1	350	1	350	FALSE	0	0	0
R0026508	R0026508	V002889		FALSE	TRUE	100	1	1	350	1	350	FALSE	0	0	0
R0026509	R0026509	V001809		FALSE	TRUE	100	1	1	350	1	350	FALSE	0	0	0
R0026510	R0026510	V001381		FALSE	TRUE	100	1	1	350	1	350	FALSE	0	0	0
R0026511	R0026511	V001282		FALSE	TRUE	100	1	1	350	1	350	FALSE	0	0	0
R0026512	R0026512	V002416		FALSE	TRUE	100	1	1	350	1	350	FALSE	0	0	0
R0026513	R0026513	V000064		FALSE	TRUE	100	1	1	350	1	350	FALSE	0	0	0
R0026514	R0026514	V001977		FALSE	TRUE	100	1	1	350	1	350	FALSE	0	0	0
R0026515	R0026515	V001677		FALSE	TRUE	100	1	1	350	1	350	FALSE	0	0	0
R0026516	R0026516	V002258		FALSE	TRUE	100	1	1	350	1	350	FALSE	0	0	0
R0026517	R0026517	V001041		FALSE	TRUE	100	1	1	350	1	350	FALSE	0	0	0
R0026518	R0026518	V000837		FALSE	TRUE	100	1	1	350	1	350	FALSE	0	0	0
R0026519	R0026519	V001762		FALSE	TRUE	100	1	1	350	1	350	FALSE	0	0	0
R0026520	R0026520	V001435		FALSE	TRUE	100	1	1	350	1	350	FALSE	0	0	0
R0026521	R0026521	V002166		FALSE	TRUE	100	1	1	350	1	350	FALSE	0	0	0
R0026522	R0026522	V002815		FALSE	TRUE	100	1	1	350	1	350	FALSE	0	0	0
R0026523	R0026523	V001692		FALSE	TRUE	100	1	1	350	1	350	FALSE	0	0	0
R0026524	R0026524	V000649		FALSE	TRUE	100	1	1	350	1	350	FALSE	0	0	0
R0026525	R0026525	V001052		FALSE	TRUE	100	1	1	350	1	350	FALSE	0	0	0
R0026526	R0026526	V002241		FALSE	TRUE	100	1	1	350	1	350	FALSE	0	0	0
R0026527	R0026527	V000756		FALSE	TRUE	100	1	1	350	1	350	FALSE	0	0	0
R0026528	R0026528	V000120		FALSE	TRUE	100	1	1	350	1	350	FALSE	0	0	0
R0026529	R0026529	V000593		FALSE	TRUE	100	1	1	350	1	350	FALSE	0	0	0
R0026530	R0026530	V002510		FALSE	TRUE	100	1	1	350	1	350	FALSE	0	0	0
R0026531	R0026531	V002607		FALSE	TRUE	100	1	1	350	1	350	FALSE	0	0	0
R0026532	R0026532	V000091		FALSE	TRUE	100	1	1	350	1	350	FALSE	0	0	0
R0026533	R0026533	V002674		FALSE	TRUE	100	1	1	350	1	350	FALSE	0	0	0
R0026534	R0026534	V001817		FALSE	TRUE	100	1	1	350	1	350	FALSE	0	0	0
R0026535	R0026535	V000010		FALSE	TRUE	100	1	1	350	1	350	FALSE	0	0	0
R0026536	R0026536	V000425		FALSE	TRUE	100	1	1	350	1	350	FALSE	0	0	0
R0026537	R0026537	V000684		FALSE	TRUE	100	1	1	350	1	350	FALSE	0	0	0
R0026538	R0026538	V000906		FALSE	TRUE	100	1	1	350	1	350	FALSE	0	0	0
R0026539	R0026539	V000613		FALSE	TRUE	100	1	1	350	1	350	FALSE	0	0	0
R0026540	R0026540	V000708		FALSE	TRUE	100	1	1	350	1	350	FALSE	0	0	0
R0026541	R0026541	V000450		FALSE	TRUE	100	1	1	350	1	350	FALSE	0	0	0
R0026542	R0026542	V000788		FALSE	TRUE	100	1	1	350	1	350	FALSE	0	0	0
R0026543	R0026543	V000105		FALSE	TRUE	100	1	1	350	1	350	FALSE	0	0	0
R0026544	R0026544	V001556		FALSE	TRUE	100	1	1	350	1	350	FALSE	0	0	0
R0026545	R0026545	V001847		FALSE	TRUE	100	1	1	350	1	350	FALSE	0	0	0
R0026546	R0026546	V000919		FALSE	TRUE	100	1	1	350	1	350	FALSE	0	0	0
R0026547	R0026547	V000748		FALSE	TRUE	100	1	1	350	1	350	FALSE	0	0	0
R0026548	R0026548	V001889		FALSE	TRUE	100	1	1	350	1	350	FALSE	0	0	0
R0026549	R0026549	V002680		FALSE	TRUE	100	1	1	350	1	350	FALSE	0	0	0
R0026550	R0026550	V000006		FALSE	TRUE	100	1	1	350	1	350	FALSE	0	0	0
R0026551	R0026551	V000209		FALSE	TRUE	100	1	1	350	1	350	FALSE	0	0	0
R0026552	R0026552	V002027		FALSE	TRUE	100	1	1	350	1	350	FALSE	0	0	0
R0026553	R0026553	V000017		FALSE	TRUE	100	1	1	350	1	350	FALSE	0	0	0
R0026554	R0026554	V001625		FALSE	TRUE	100	1	1	350	1	350	FALSE	0	0	0
R0026555	R0026555	V001365		FALSE	TRUE	100	1	1	350	1	350	FALSE	0	0	0
R0026556	R0026556	V000724		FALSE	TRUE	100	1	1	350	1	350	FALSE	0	0	0
R0026557	R0026557	V000625		FALSE	TRUE	100	1	1	350	1	350	FALSE	0	0	0
R0026558	R0026558	V001617		FALSE	TRUE	100	1	1	350	1	350	FALSE	0	0	0
R0026559	R0026559	V002250		FALSE	TRUE	100	1	1	350	1	350	FALSE	0	0	0
R0026560	R0026560	V002309		FALSE	TRUE	100	1	1	350	1	350	FALSE	0	0	0
R0026561	R0026561	V002716		FALSE	TRUE	100	1	1	350	1	350	FALSE	0	0	0
R0026562	R0026562	V002908		FALSE	TRUE	100	1	1	350	1	350	FALSE	0	0	0
R0026563	R0026563	V001899		FALSE	TRUE	100	1	1	350	1	350	FALSE	0	0	0
R0026564	R0026564	V002980		FALSE	TRUE	100	1	1	350	1	350	FALSE	0	0	0
R0026565	R0026565	V002154		FALSE	TRUE	100	1	1	350	1	350	FALSE	0	0	0
R0026566	R0026566	V001307		FALSE	TRUE	100	1	1	350	1	350	FALSE	0	0	0
R0026567	R0026567	V001070		FALSE	TRUE	100	1	1	350	1	350	FALSE	0	0	0
R0026568	R0026568	V002761		FALSE	TRUE	100	1	1	350	1	350	FALSE	0	0	0
R0026569	R0026569	V001070		FALSE	TRUE	100	1	1	350	1	350	FALSE	0	0	0
R0026570	R0026570	V002417		FALSE	TRUE	100	1	1	350	1	350	FALSE	0	0	0
R0026571	R0026571	V002155		FALSE	TRUE	100	1	1	350	1	350	FALSE	0	0	0
R0026572	R0026572	V000698		FALSE	TRUE	100	1	1	350	1	350	FALSE	0	0	0
R0026573	R0026573	V000704		FALSE	TRUE	100	1	1	350	1	350	FALSE	0	0	0
R0026574	R0026574	V002165		FALSE	TRUE	100	1	1	350	1	350	FALSE	0	0	0
R0026575	R0026575	V002310		FALSE	TRUE	100	1	1	350	1	350	FALSE	0	0	0
R0026576	R0026576	V000476		FALSE	TRUE	100	1	1	350	1	350	FALSE	0	0	0
R0026577	R0026577	V001686		FALSE	TRUE	100	1	1	350	1	350	FALSE	0	0	0
R0026578	R0026578	V000916		FALSE	TRUE	100	1	1	350	1	350	FALSE	0	0	0
R0026579	R0026579	V002417		FALSE	TRUE	100	1	1	350	1	350	FALSE	0	0	0
R0026580	R0026580	V002409		FALSE	TRUE	100	1	1	350	1	350	FALSE	0	0	0
R0026581	R0026581	V001848		FALSE	TRUE	100	1	1	350	1	350	FALSE	0	0	0
R0026582	R0026582	V001072		FALSE	TRUE	100	1	1	350	1	350	FALSE	0	0	0
R0026583	R0026583	V001434		FALSE	TRUE	100	1	1	350	1	350	FALSE	0	0	0
R0026584	R0026584	V001282		FALSE	TRUE	100	1	1	350	1	350	FALSE	0	0	0
R0026585	R0026585	V001015		FALSE	TRUE	100	1	1	350	1	350	FALSE	0	0	0
R0026586	R0026586	V000371		FALSE	TRUE	100	1	1	350	1	350	FALSE	0	0	0
R0026587	R0026587	V000559		FALSE	TRUE	100	1	1	350	1	350	FALSE	0	0	0
R0026588	R0026588	V001241		FALSE	TRUE	100	1	1	350	1	350	FALSE	0	0	0
R0026589	R0026589	V000291		FALSE	TRUE	100	1	1	350	1	350	FALSE	0	0	0
R0026590	R0026590	V000264		FALSE	TRUE	100	1	1	350	1	350	FALSE	0	0	0
R0026591	R0026591	V000142		FALSE	TRUE	100	1	1	350	1	350	FALSE	0	0	0
R0026592	R0026592	V001039		FALSE	TRUE	100	1	1	350	1	350	FALSE	0	0	0
R0026593	R0026593	V002571		FALSE	TRUE	100	1	1	350	1	350	FALSE	0	0	0
R0026594	R0026594	V000420		FALSE	TRUE	100	1	1	350	1	350	FALSE	0	0	0
R0026595	R0026595	V001919		FALSE	TRUE	100	1	1	350	1	350	FALSE	0	0	0
R0026596	R0026596	V000533		FALSE	TRUE	100	1	1	350	1	350	FALSE	0	0	0
R0026597	R0026597	V000915		FALSE	TRUE	100	1	1	350	1	350	FALSE	0	0	0
R0026598	R0026598	V000655		FALSE	TRUE	100	1	1	350	1	350	FALSE	0	0	0
R0026599	R0026599	V000813		FALSE	TRUE	100	1	1	350	1	350	FALSE	0	0	0
R0026600	R0026600	V002061		FALSE	TRUE	100	1	1	350	1	350	FALSE	0	0	0
R0026601	R0026601	V002480		FALSE	TRUE	100	1	1	350	1	350	FALSE	0	0	0
R0026602	R0026602	V001538		FALSE	TRUE	100	1	1	350	1	350	FALSE	0	0	0
R0026603	R0026603	V000992		FALSE	TRUE	100	1	1	350	1	350	FALSE	0	0	0
R0026604	R0026604	V002682		FALSE	TRUE	100	1	1	350	1	350	FALSE	0	0	0
R0026605	R0026605	V001869		FALSE	TRUE	100	1	1	350	1	350	FALSE	0	0	0
R0026606	R0026606	V001174		FALSE	TRUE	100	1	1	350	1	350	FALSE	0	0	0
R0026607	R0026607	V002417		FALSE	TRUE	100	1	1	350	1	350	FALSE	0	0	0
R0026608	R0026608	V002077		FALSE	TRUE	100	1	1	350	1	350	FALSE	0	0	0
R0026609	R0026609	V002007		FALSE	TRUE	100	1	1	350	1	350	FALSE	0	0	0
R0026610	R0026610	V000810		FALSE	TRUE	100	1	1	350	1	350	FALSE	0	0	0
R0026611	R0026611	V002677		FALSE	TRUE	100	1	1	350	1	350	FALSE	0	0	0
R0026612	R0026612	V002729		FALSE	TRUE	100	1	1	350	1	350	FALSE	0	0	0
R0026613	R0026613	V002594		FALSE	TRUE	100	1	1	350	1	350	FALSE	0	0	0
R0026614	R0026614	V001514		FALSE	TRUE	100	1	1	350	1	350	FALSE	0	0	0
R0026615	R0026615	V002605		FALSE	TRUE	100	1	1	350	1	350	FALSE	0	0	0
R0026616	R0026616	V002160		FALSE	TRUE	100	1	1	350	1	350	FALSE	0	0	0
R0026617	R0026617	V000238		FALSE	TRUE	100	1	1	350	1	350	FALSE	0	0	0
R0026618	R0026618	V002454		FALSE	TRUE	100	1	1	350	1	350	FALSE	0	0	0
R0026619	R0026619	V001700		FALSE	TRUE	100	1	1	350	1	350	FALSE	0	0	0
R0026620	R0026620	V002374		FALSE	TRUE	100	1	1	350	1	350	FALSE	0	0	0
R0026621	R0026621	V002455		FALSE	TRUE	100	1	1	350	1	350	FALSE	0	0	0
R0026622	R0026622	V002471		FALSE	TRUE	100	1	1	350	1	350	FALSE	0	0	0
R0026623	R0026623	V000675		FALSE	TRUE	100	1	1	350	1	350	FALSE	0	0	0
R0026624	R0026624	V000557		FALSE	TRUE	100	1	1	350	1	350	FALSE	0	0	0
R0026625	R0026625	V001196		FALSE	TRUE	100	1	1	350	1	350	FALSE	0	0	0
R0026626	R0026626	V001259		FALSE	TRUE	100	1	1	350	1	350	FALSE	0	0	0
R0026627	R0026627	V001412		FALSE	TRUE	100	1	1	350	1	350	FALSE	0	0	0
R0026628	R0026628	V001580		FALSE	TRUE	100	1	1	350	1	350	FALSE	0	0	0
R0026629	R0026629	V001954		FALSE	TRUE	100	1	1	350	1	350	FALSE	0	0	0
R0026630	R0026630	V002543		FALSE	TRUE	100	1	1	350	1	350	FALSE	0	0	0
R0026631	R0026631	V001261		FALSE	TRUE	100	1	1	350	1	350	FALSE	0	0	0
R0026632	R0026632	V002208		FALSE	TRUE	100	1	1	350	1	350	FALSE	0	0	0
R0026633	R0026633	V001657		FALSE	TRUE	100	1	1	350	1	350	FALSE	0	0	0
R0026634	R0026634	V001566		FALSE	TRUE	100	1	1	350	1	350	FALSE	0	0	0
R0026635	R0026635	V001289		FALSE	TRUE	100	1	1	350	1	350	FALSE	0	0	0
R0026636	R0026636	V000835		FALSE	TRUE	100	1	1	350	1	350	FALSE	0	0	0
R0026637	R0026637	V000539		FALSE	TRUE	100	1	1	350	1	350	FALSE	0	0	0
R0026638	R0026638	V001219		FALSE	TRUE	100	1	1	350	1	350	FALSE	0	0	0
R0026639	R0026639	V001539		FALSE	TRUE	100	1	1	350	1	350	FALSE	0	0	0
R0026640	R0026640	V002458		FALSE	TRUE	100	1	1	350	1	350	FALSE	0	0	0
R0026641	R0026641	V002454		FALSE	TRUE	100	1	1	350	1	350	FALSE	0	0	0
R0026642	R0026642	V001121		FALSE	TRUE	100	1	1	350	1	350	FALSE	0	0	0
R0026643	R0026643	V002140		FALSE	TRUE	100	1	1	350	1	350	FALSE	0	0	0
R0026644	R0026644	V000219		FALSE	TRUE	100	1	1	350	1	350	FALSE	0	0	0
R0026645	R0026645	V000837		FALSE	TRUE	100	1	1	350	1	350	FALSE	0	0	0
R0026646	R0026646	V002148		FALSE	TRUE	100	1	1	350	1	350	FALSE	0	0	0
R0026647	R0026647	V002520		FALSE	TRUE	100	1	1	350	1	350	FALSE	0	0	0
R0026648	R0026648	V000416		FALSE	TRUE	100	1	1	350	1	350	FALSE	0	0	0
R0026649	R0026649	V001946		FALSE	TRUE	100	1	1	350	1	350	FALSE	0	0	0
R0026650	R0026650	V002339		FALSE	TRUE	100	1	1	350	1	350	FALSE	0	0	0
R0026651	R0026651	V002071		FALSE	TRUE	100	1	1	350	1	350	FALSE	0	0	0
R0026652	R0026652	V002637		FALSE	TRUE	100	1	1	350	1	350	FALSE	0	0	0
R0026653	R0026653	V000146		FALSE	TRUE	100	1	1	350	1	350	FALSE	0	0	0
R0026654	R0026654	V002728		FALSE	TRUE	100	1	1	350	1	350	FALSE	0	0	0
R0026655	R0026655	V001554		FALSE	TRUE	100	1	1	350	1	350	FALSE	0	0	0
R0026656	R0026656	V000764		FALSE	TRUE	100	1	1	350	1	350	FALSE	0	0	0
R0026657	R0026657	V000125		FALSE	TRUE	100	1	1	350	1	350	FALSE	0	0	0
R0026658	R0026658	V002363		FALSE	TRUE	100	1	1	350	1	350	FALSE	0	0	0
R0026659	R0026659	V001872		FALSE	TRUE	100	1	1	350	1	350	FALSE	0	0	0
R0026660	R0026660	V002715		FALSE	TRUE	100	1	1	350	1	350	FALSE	0	0	0
R0026661	R0026661	V002204		FALSE	TRUE	100	1	1	350	1	350	FALSE	0	0	0
R0026662	R0026662	V000646		FALSE	TRUE	100	1	1	350	1	350	FALSE	0	0	0
R0026663	R0026663	V002094		FALSE	TRUE	100	1	1	350	1	350	FALSE	0	0	0
R0026664	R0026664	V002889		FALSE	TRUE	100	1	1	350	1	350	FALSE	0	0	0
R0026665	R0026665	V001903		FALSE	TRUE	100	1	1	350	1	350	FALSE	0	0	0
R0026666	R0026666	V002380		FALSE	TRUE	100	1	1	350	1	350	FALSE	0	0	0
R0026667	R0026667	V000233		FALSE	TRUE	100	1	1	350	1	350	FALSE	0	0	0
R0026668	R0026668	V001907		FALSE	TRUE	100	1	1	350	1	350	FALSE	0	0	0
R0026669	R0026669	V000393		FALSE	TRUE	100	1	1	350	1	350	FALSE	0	0	0
R0026670	R0026670	V002081		FALSE	TRUE	100	1	1	350	1	350	FALSE	0	0	0
R0026671	R0026671	V001595		FALSE	TRUE	100	1	1	350	1	350	FALSE	0	0	0
R0026672	R0026672	V000846		FALSE	TRUE	100	1	1	350	1	350	FALSE	0	0	0
R0026673	R0026673	V000137		FALSE	TRUE	100	1	1	350	1	350	FALSE	0	0	0
R0026674	R0026674	V000673		FALSE	TRUE	100	1	1	350	1	350	FALSE	0	0	0
R0026675	R0026675	V001420		FALSE	TRUE	100	1	1	350	1	350	FALSE	0	0	0
R0026676	R0026676	V002574		FALSE	TRUE	100	1	1	350	1	350	FALSE	0	0	0
R0026677	R0026677	V002856		FALSE	TRUE	100	1	1	350	1	350	FALSE	0	0	0
R0026678	R0026678	V001695		FALSE	TRUE	100	1	1	350	1	350	FALSE	0	0	0
R0026679	R0026679	V001305		FALSE	TRUE	100	1	1	350	1	350	FALSE	0	0	0
R0026680	R0026680	V000903		FALSE	TRUE	100	1	1	350	1	350	FALSE	0	0	0
R0026681	R0026681	V001847		FALSE	TRUE	100	1	1	350	1	350	FALSE	0	0	0
R0026682	R0026682	V000923		FALSE	TRUE	100	1	1	350	1	350	FALSE	0	0	0
R0026683	R0026683	V000649		FALSE	TRUE	100	1	1	350	1	350	FALSE	0	0	0
R0026684	R0026684	V000590		FALSE	TRUE	100	1	1	350	1	350	FALSE	0	0	0
R0026685	R0026685	V000244		FALSE	TRUE	100	1	1	350	1	350	FALSE	0	0	0
R0026686	R0026686	V002256		FALSE	TRUE	100	1	1	350	1	350	FALSE	0	0	0
R0026687	R0026687	V001844		FALSE	TRUE	100	1	1	350	1	350	FALSE	0	0	0
R0026688	R0026688	V002706		FALSE	TRUE	100	1	1	350	1	350	FALSE	0	0	0
R0026689	R0026689	V002811		FALSE	TRUE	100	1	1	350	1	350	FALSE	0	0	0
R0026690	R0026690	V000232		FALSE	TRUE	100	1	1	350	1	350	FALSE	0	0	0
R0026691	R0026691	V000678		FALSE	TRUE	100	1	1	350	1	350	FALSE	0	0	0
R0026692	R0026692	V002359		FALSE	TRUE	100	1	1	350	1	350	FALSE	0	0	0
R0026693	R0026693	V002364		FALSE	TRUE	100	1	1	350	1	350	FALSE	0	0	0
R0026694	R0026694	V001141		FALSE	TRUE	100	1	1	350	1	350	FALSE	0	0	0
R0026695	R0026695	V001446		FALSE	TRUE	100	1	1	350	1	350	FALSE	0	0	0
R0026696	R0026696	V000749		FALSE	TRUE	100	1	1	350	1	350	FALSE	0	0	0
R0026697	R0026697	V001455		FALSE	TRUE	100	1	1	350	1	350	FALSE	0	0	0
R0026698	R0026698	V002138		FALSE	TRUE	100	1	1	350	1	350	FALSE	0	0	0
R0026699	R0026699	V000866		FALSE	TRUE	100	1	1	350	1	350	FALSE	0	0	0
R0026700	R0026700	V000459		FALSE	TRUE	100	1	1	350	1	350	FALSE	0	0	0
R0026701	R0026701	V001498		FALSE	TRUE	100	1	1	350	1	350	FALSE	0	0	0
R0026702	R0026702	V000833		FALSE	TRUE	100	1	1	350	1	350	FALSE	0	0	0
R0026703	R0026703	V000360		FALSE	TRUE	100	1	1	350	1	350	FALSE	0	0	0
R0026704	R0026704	V000184		FALSE	TRUE	100	1	1	350	1	350	FALSE	0	0	0
R0026705	R0026705	V000119		FALSE	TRUE	100	1	1	350	1	350	FALSE	0	0	0
R0026706	R0026706	V000610		FALSE	TRUE	100	1	1	350	1	350	FALSE	0	0	0
R0026707	R0026707	V002003		FALSE	TRUE	100	1	1	350	1	350	FALSE	0	0	0
R0026708	R0026708	V000170		FALSE	TRUE	100	1	1	350	1	350	FALSE	0	0	0
R0026709	R0026709	V001023		FALSE	TRUE	100	1	1	350	1	350	FALSE	0	0	0
R0026710	R0026710	V000329		FALSE	TRUE	100	1	1	350	1	350	FALSE	0	0	0
R0026711	R0026711	V002510		FALSE	TRUE	100	1	1	350	1	350	FALSE	0	0	0
R0026712	R0026712	V000044		FALSE	TRUE	100	1	1	350	1	350	FALSE	0	0	0
R0026713	R0026713	V001699		FALSE	TRUE	100	1	1	350	1	350	FALSE	0	0	0
R0026714	R0026714	V000929		FALSE	TRUE	100	1	1	350	1	350	FALSE	0	0	0
R0026715	R0026715	V002441		FALSE	TRUE	100	1	1	350	1	350	FALSE	0	0	0
R0026716	R0026716	V000488		FALSE	TRUE	100	1	1	350	1	350	FALSE	0	0	0
R0026717	R0026717	V001385		FALSE	TRUE	100	1	1	350	1	350	FALSE	0	0	0
R0026718	R0026718	V001318		FALSE	TRUE	100	1	1	350	1	350	FALSE	0	0	0
R0026719	R0026719	V001479		FALSE	TRUE	100	1	1	350	1	350	FALSE	0	0	0
R0026720	R0026720	V000619		FALSE	TRUE	100	1	1	350	1	350	FALSE	0	0	0
R0026721	R0026721	V001343		FALSE	TRUE	100	1	1	350	1	350	FALSE	0	0	0
R0026722	R0026722	V001564		FALSE	TRUE	100	1	1	350	1	350	FALSE	0	0	0
R0026723	R0026723	V000377		FALSE	TRUE	100	1	1	350	1	350	FALSE	0	0	0
R0026724	R0026724	V002868		FALSE	TRUE	100	1	1	350	1	350	FALSE	0	0	0
R0026725	R0026725	V000187		FALSE	TRUE	100	1	1	350	1	350	FALSE	0	0	0
R0026726	R0026726	V000894		FALSE	TRUE	100	1	1	350	1	350	FALSE	0	0	0
R0026727	R0026727	V000656		FALSE	TRUE	100	1	1	350	1	350	FALSE	0	0	0
R0026728	R0026728	V002069		FALSE	TRUE	100	1	1	350	1	350	FALSE	0	0	0
R0026729	R0026729	V002746		FALSE	TRUE	100	1	1	350	1	350	FALSE	0	0	0
R0026730	R0026730	V000037		FALSE	TRUE	100	1	1	350	1	350	FALSE	0	0	0
R0026731	R0026731	V001931		FALSE	TRUE	100	1	1	350	1	350	FALSE	0	0	0
R0026732	R0026732	V002084		FALSE	TRUE	100	1	1	350	1	350	FALSE	0	0	0
R0026733	R0026733	V001807		FALSE	TRUE	100	1	1	350	1	350	FALSE	0	0	0
R0026734	R0026734	V000653		FALSE	TRUE	100	1	1	350	1	350	FALSE	0	0	0
R0026735	R0026735	V002362		FALSE	TRUE	100	1	1	350	1	350	FALSE	0	0	0
R0026736	R0026736	V000720		FALSE	TRUE	100	1	1	350	1	350	FALSE	0	0	0
R0026737	R0026737	V001068		FALSE	TRUE	100	1	1	350	1	350	FALSE	0	0	0
R0026738	R0026738	V002232		FALSE	TRUE	100	1	1	350	1	350	FALSE	0	0	0
R0026739	R0026739	V002218		FALSE	TRUE	100	1	1	350	1	350	FALSE	0	0	0
R0026740	R0026740	V001448		FALSE	TRUE	100	1	1	350	1	350	FALSE	0	0	0
R0026741	R0026741	V001593		FALSE	TRUE	100	1	1	350	1	350	FALSE	0	0	0
R0026742	R0026742	V001150		FALSE	TRUE	100	1	1	350	1	350	FALSE	0	0	0
R0026743	R0026743	V000018		FALSE	TRUE	100	1	1	350	1	350	FALSE	0	0	0
R0026744	R0026744	V001818		FALSE	TRUE	100	1	1	350	1	350	FALSE	0	0	0
R0026745	R0026745	V002858		FALSE	TRUE	100	1	1	350	1	350	FALSE	0	0	0
R0026746	R0026746	V000814		FALSE	TRUE	100	1	1	350	1	350	FALSE	0	0	0
R0026747	R0026747	V002375		FALSE	TRUE	100	1	1	350	1	350	FALSE	0	0	0
R0026748	R0026748	V000980		FALSE	TRUE	100	1	1	350	1	350	FALSE	0	0	0
R0026749	R0026749	V000888		FALSE	TRUE	100	1	1	350	1	350	FALSE	0	0	0
R0026750	R0026750	V002495		FALSE	TRUE	100	1	1	350	1	350	FALSE	0	0	0
R0026751	R0026751	V000303		FALSE	TRUE	100	1	1	350	1	350	FALSE	0	0	0
R0026752	R0026752	V001212		FALSE	TRUE	100	1	1	350	1	350	FALSE	0	0	0
R0026753	R0026753	V002354		FALSE	TRUE	100	1	1	350	1	350	FALSE	0	0	0
R0026754	R0026754	V002666		FALSE	TRUE	100	1	1	350	1	350	FALSE	0	0	0
R0026755	R0026755	V000660		FALSE	TRUE	100	1	1	350	1	350	FALSE	0	0	0
R0026756	R0026756	V002987		FALSE	TRUE	100	1	1	350	1	350	FALSE	0	0	0
R0026757	R0026757	V000331		FALSE	TRUE	100	1	1	350	1	350	FALSE	0	0	0
R0026758	R0026758	V001258		FALSE	TRUE	100	1	1	350	1	350	FALSE	0	0	0
R0026759	R0026759	V001767		FALSE	TRUE	100	1	1	350	1	350	FALSE	0	0	0
R0026760	R0026760	V002340		FALSE	TRUE	100	1	1	350	1	350	FALSE	0	0	0
R0026761	R0026761	V002178		FALSE	TRUE	100	1	1	350	1	350	FALSE	0	0	0
R0026762	R0026762	V000962		FALSE	TRUE	100	1	1	350	1	350	FALSE	0	0	0
R0026763	R0026763	V001853		FALSE	TRUE	100	1	1	350	1	350	FALSE	0	0	0
R0026764	R0026764	V002476		FALSE	TRUE	100	1	1	350	1	350	FALSE	0	0	0
R0026765	R0026765	V000952		FALSE	TRUE	100	1	1	350	1	350	FALSE	0	0	0
R0026766	R0026766	V001778		FALSE	TRUE	100	1	1	350	1	350	FALSE	0	0	0
R0026767	R0026767	V002306		FALSE	TRUE	100	1	1	350	1	350	FALSE	0	0	0
R0026768	R0026768	V000195		FALSE	TRUE	100	1	1	350	1	350	FALSE	0	0	0
R0026769	R0026769	V002690		FALSE	TRUE	100	1	1	350	1	350	FALSE	0	0	0
R0026770	R0026770	V000382		FALSE	TRUE	100	1	1	350	1	350	FALSE	0	0	0
R0026771	R0026771	V002776		FALSE	TRUE	100	1	1	350	1	350	FALSE	0	0	0
R0026772	R0026772	V000869		FALSE	TRUE	100	1	1	350	1	350	FALSE	0	0	0
R0026773	R0026773	V002669		FALSE	TRUE	100	1	1	350	1	350	FALSE	0	0	0
R0026774	R0026774	V001554		FALSE	TRUE	100	1	1	350	1	350	FALSE	0	0	0
R0026775	R0026775	V001669		FALSE	TRUE	100	1	1	350	1	350	FALSE	0	0	0
R0026776	R0026776	V002758		FALSE	TRUE	100	1	1	350	1	350	FALSE	0	0	0
R0026777	R0026777	V001050		FALSE	TRUE	100	1	1	350	1	350	FALSE	0	0	0
R0026778	R0026778	V001879		FALSE	TRUE	100	1	1	350	1	350	FALSE	0	0	0
R0026779	R0026779	V001523		FALSE	TRUE	100	1	1	350	1	350	FALSE	0	0	0
R0026780	R0026780	V001993		FALSE	TRUE	100	1	1	350	1	350	FALSE	0	0	0
R0026781	R0026781	V000871		FALSE	TRUE	100	1	1	350	1	350	FALSE	0	0	0
R0026782	R0026782	V000729		FALSE	TRUE	100	1	1	350	1	350	FALSE	0	0	0
R0026783	R0026783	V002444		FALSE	TRUE	100	1	1	350	1	350	FALSE	0	0	0
R0026784	R0026784	V000399		FALSE	TRUE	100	1	1	350	1	350	FALSE	0	0	0
R0026785	R0026785	V002029		FALSE	TRUE	100	1	1	350	1	350	FALSE	0	0	0
R0026786	R0026786	V001038		FALSE	TRUE	100	1	1	350	1	350	FALSE	0	0	0
R0026787	R0026787	V002792		FALSE	TRUE	100	1	1	350	1	350	FALSE	0	0	0
R0026788	R0026788	V000112		FALSE	TRUE	100	1	1	350	1	350	FALSE	0	0	0
R0026789	R0026789	V001529		FALSE	TRUE	100	1	1	350	1	350	FALSE	0	0	0
R0026790	R0026790	V001099		FALSE	TRUE	100	1	1	350	1	350	FALSE	0	0	0
R0026791	R0026791	V002090		FALSE	TRUE	100	1	1	350	1	350	FALSE	0	0	0
R0026792	R0026792	V002752		FALSE	TRUE	100	1	1	350	1	350	FALSE	0	0	0
R0026793	R0026793	V000594		FALSE	TRUE	100	1	1	350	1	350	FALSE	0	0	0
R0026794	R0026794	V001946		FALSE	TRUE	100	1	1	350	1	350	FALSE	0	0	0
R0026795	R0026795	V002409		FALSE	TRUE	100	1	1	350	1	350	FALSE	0	0	0
R0026796	R0026796	V001683		FALSE	TRUE	100	1	1	350	1	350	FALSE	0	0	0
R0026797	R0026797	V001202		FALSE	TRUE	100	1	1	350	1	350	FALSE	0	0	0
R0026798	R0026798	V001835		FALSE	TRUE	100	1	1	350	1	350	FALSE	0	0	0
R0026799	R0026799	V001899		FALSE	TRUE	100	1	1	350	1	350	FALSE	0	0	0
R0026800	R0026800	V001910		FALSE	TRUE	100	1	1	350	1	350	FALSE	0	0	0
R0026801	R0026801	V000073		FALSE	TRUE	100	1	1	350	1	350	FALSE	0	0	0
R0026802	R0026802	V000041		FALSE	TRUE	100	1	1	350	1	350	FALSE	0	0	0
R0026803	R0026803	V002530		FALSE	TRUE	100	1	1	350	1	350	FALSE	0	0	0
R0026804	R0026804	V001288		FALSE	TRUE	100	1	1	350	1	350	FALSE	0	0	0
R0026805	R0026805	V001068		FALSE	TRUE	100	1	1	350	1	350	FALSE	0	0	0
R0026806	R0026806	V001286		FALSE	TRUE	100	1	1	350	1	350	FALSE	0	0	0
R0026807	R0026807	V000678		FALSE	TRUE	100	1	1	350	1	350	FALSE	0	0	0
R0026808	R0026808	V000036		FALSE	TRUE	100	1	1	350	1	350	FALSE	0	0	0
R0026809	R0026809	V001368		FALSE	TRUE	100	1	1	350	1	350	FALSE	0	0	0
R0026810	R0026810	V000492		FALSE	TRUE	100	1	1	350	1	350	FALSE	0	0	0
R0026811	R0026811	V001063		FALSE	TRUE	100	1	1	350	1	350	FALSE	0	0	0
R0026812	R0026812	V002427		FALSE	TRUE	100	1	1	350	1	350	FALSE	0	0	0
R0026813	R0026813	V001597		FALSE	TRUE	100	1	1	350	1	350	FALSE	0	0	0
R0026814	R0026814	V000454		FALSE	TRUE	100	1	1	350	1	350	FALSE	0	0	0
R0026815	R0026815	V001070		FALSE	TRUE	100	1	1	350	1	350	FALSE	0	0	0
R0026816	R0026816	V002263		FALSE	TRUE	100	1	1	350	1	350	FALSE	0	0	0
R0026817	R0026817	V001586		FALSE	TRUE	100	1	1	350	1	350	FALSE	0	0	0
R0026818	R0026818	V001732		FALSE	TRUE	100	1	1	350	1	350	FALSE	0	0	0
R0026819	R0026819	V002364		FALSE	TRUE	100	1	1	350	1	350	FALSE	0	0	0
R0026820	R0026820	V002108		FALSE	TRUE	100	1	1	350	1	350	FALSE	0	0	0
R0026821	R0026821	V002077		FALSE	TRUE	100	1	1	350	1	350	FALSE	0	0	0
R0026822	R0026822	V000168		FALSE	TRUE	100	1	1	350	1	350	FALSE	0	0	0
R0026823	R0026823	V002397		FALSE	TRUE	100	1	1	350	1	350	FALSE	0	0	0
R0026824	R0026824	V002254		FALSE	TRUE	100	1	1	350	1	350	FALSE	0	0	0
R0026825	R0026825	V001763		FALSE	TRUE	100	1	1	350	1	350	FALSE	0	0	0
R0026826	R0026826	V002761		FALSE	TRUE	100	1	1	350	1	350	FALSE	0	0	0
R0026827	R0026827	V000214		FALSE	TRUE	100	1	1	350	1	350	FALSE	0	0	0
R0026828	R0026828	V001098		FALSE	TRUE	100	1	1	350	1	350	FALSE	0	0	0
R0026829	R0026829	V002493		FALSE	TRUE	100	1	1	350	1	350	FALSE	0	0	0
R0026830	R0026830	V002677		FALSE	TRUE	100	1	1	350	1	350	FALSE	0	0	0
R0026831	R0026831	V001617		FALSE	TRUE	100	1	1	350	1	350	FALSE	0	0	0
R0026832	R0026832	V000163		FALSE	TRUE	100	1	1	350	1	350	FALSE	0	0	0
R0026833	R0026833	V000107		FALSE	TRUE	100	1	1	350	1	350	FALSE	0	0	0
R0026834	R0026834	V001637		FALSE	TRUE	100	1	1	350	1	350	FALSE	0	0	0
R0026835	R0026835	V000333		FALSE	TRUE	100	1	1	350	1	350	FALSE	0	0	0
R0026836	R0026836	V000472		FALSE	TRUE	100	1	1	350	1	350	FALSE	0	0	0
R0026837	R0026837	V000966		FALSE	TRUE	100	1	1	350	1	350	FALSE	0	0	0
R0026838	R0026838	V001002		FALSE	TRUE	100	1	1	350	1	350	FALSE	0	0	0
R0026839	R0026839	V000891		FALSE	TRUE	100	1	1	350	1	350	FALSE	0	0	0
R0026840	R0026840	V000213		FALSE	TRUE	100	1	1	350	1	350	FALSE	0	0	0
R0026841	R0026841	V001863		FALSE	TRUE	100	1	1	350	1	350	FALSE	0	0	0
R0026842	R0026842	V002109		FALSE	TRUE	100	1	1	350	1	350	FALSE	0	0	0
R0026843	R0026843	V002469		FALSE	TRUE	100	1	1	350	1	350	FALSE	0	0	0
R0026844	R0026844	V000324		FALSE	TRUE	100	1	1	350	1	350	FALSE	0	0	0
R0026845	R0026845	V002918		FALSE	TRUE	100	1	1	350	1	350	FALSE	0	0	0
R0026846	R0026846	V002757		FALSE	TRUE	100	1	1	350	1	350	FALSE	0	0	0
R0026847	R0026847	V000410		FALSE	TRUE	100	1	1	350	1	350	FALSE	0	0	0
R0026848	R0026848	V001012		FALSE	TRUE	100	1	1	350	1	350	FALSE	0	0	0
R0026849	R0026849	V001456		FALSE	TRUE	100	1	1	350	1	350	FALSE	0	0	0
R0026850	R0026850	V001348		FALSE	TRUE	100	1	1	350	1	350	FALSE	0	0	0
R0026851	R0026851	V000728		FALSE	TRUE	100	1	1	350	1	350	FALSE	0	0	0
R0026852	R0026852	V002543		FALSE	TRUE	100	1	1	350	1	350	FALSE	0	0	0
R0026853	R0026853	V001479		FALSE	TRUE	100	1	1	350	1	350	FALSE	0	0	0
R0026854	R0026854	V001661		FALSE	TRUE	100	1	1	350	1	350	FALSE	0	0	0
R0026855	R0026855	V002804		FALSE	TRUE	100	1	1	350	1	350	FALSE	0	0	0
R0026856	R0026856	V002599		FALSE	TRUE	100	1	1	350	1	350	FALSE	0	0	0
R0026857	R0026857	V001436		FALSE	TRUE	100	1	1	350	1	350	FALSE	0	0	0
R0026858	R0026858	V002158		FALSE	TRUE	100	1	1	350	1	350	FALSE	0	0	0
R0026859	R0026859	V000043		FALSE	TRUE	100	1	1	350	1	350	FALSE	0	0	0
R0026860	R0026860	V000097		FALSE	TRUE	100	1	1	350	1	350	FALSE	0	0	0
R0026861	R0026861	V000914		FALSE	TRUE	100	1	1	350	1	350	FALSE	0	0	0
R0026862	R0026862	V002181		FALSE	TRUE	100	1	1	350	1	350	FALSE	0	0	0
R0026863	R0026863	V000345		FALSE	TRUE	100	1	1	350	1	350	FALSE	0	0	0
R0026864	R0026864	V002344		FALSE	TRUE	100	1	1	350	1	350	FALSE	0	0	0
R0026865	R0026865	V002123		FALSE	TRUE	100	1	1	350	1	350	FALSE	0	0	0
R0026866	R0026866	V002990		FALSE	TRUE	100	1	1	350	1	350	FALSE	0	0	0
R0026867	R0026867	V001457		FALSE	TRUE	100	1	1	350	1	350	FALSE	0	0	0
R0026868	R0026868	V000462		FALSE	TRUE	100	1	1	350	1	350	FALSE	0	0	0
R0026869	R0026869	V001433		FALSE	TRUE	100	1	1	350	1	350	FALSE	0	0	0
R0026870	R0026870	V002544		FALSE	TRUE	100	1	1	350	1	350	FALSE	0	0	0
R0026871	R0026871	V001474		FALSE	TRUE	100	1	1	350	1	350	FALSE	0	0	0
R0026872	R0026872	V001645		FALSE	TRUE	100	1	1	350	1	350	FALSE	0	0	0
R0026873	R0026873	V001604		FALSE	TRUE	100	1	1	350	1	350	FALSE	0	0	0
R0026874	R0026874	V000355		FALSE	TRUE	100	1	1	350	1	350	FALSE	0	0	0
R0026875	R0026875	V001358		FALSE	TRUE	100	1	1	350	1	350	FALSE	0	0	0
R0026876	R0026876	V000963		FALSE	TRUE	100	1	1	350	1	350	FALSE	0	0	0
R0026877	R0026877	V001098		FALSE	TRUE	100	1	1	350	1	350	FALSE	0	0	0
R0026878	R0026878	V000682		FALSE	TRUE	100	1	1	350	1	350	FALSE	0	0	0
R0026879	R0026879	V001028		FALSE	TRUE	100	1	1	350	1	350	FALSE	0	0	0
R0026880	R0026880	V001643		FALSE	TRUE	100	1	1	350	1	350	FALSE	0	0	0
R0026881	R0026881	V001080		FALSE	TRUE	100	1	1	350	1	350	FALSE	0	0	0
R0026882	R0026882	V001353		FALSE	TRUE	100	1	1	350	1	350	FALSE	0	0	0
R0026883	R0026883	V002034		FALSE	TRUE	100	1	1	350	1	350	FALSE	0	0	0
R0026884	R0026884	V002011		FALSE	TRUE	100	1	1	350	1	350	FALSE	0	0	0
R0026885	R0026885	V000383		FALSE	TRUE	100	1	1	350	1	350	FALSE	0	0	0
R0026886	R0026886	V002059		FALSE	TRUE	100	1	1	350	1	350	FALSE	0	0	0
R0026887	R0026887	V000828		FALSE	TRUE	100	1	1	350	1	350	FALSE	0	0	0
R0026888	R0026888	V000841		FALSE	TRUE	100	1	1	350	1	350	FALSE	0	0	0
R0026889	R0026889	V000858		FALSE	TRUE	100	1	1	350	1	350	FALSE	0	0	0
R0026890	R0026890	V000661		FALSE	TRUE	100	1	1	350	1	350	FALSE	0	0	0
R0026891	R0026891	V001494		FALSE	TRUE	100	1	1	350	1	350	FALSE	0	0	0
R0026892	R0026892	V001030		FALSE	TRUE	100	1	1	350	1	350	FALSE	0	0	0
R0026893	R0026893	V002588		FALSE	TRUE	100	1	1	350	1	350	FALSE	0	0	0
R0026894	R0026894	V001898		FALSE	TRUE	100	1	1	350	1	350	FALSE	0	0	0
R0026895	R0026895	V001619		FALSE	TRUE	100	1	1	350	1	350	FALSE	0	0	0
R0026896	R0026896	V000603		FALSE	TRUE	100	1	1	350	1	350	FALSE	0	0	0
R0026897	R0026897	V001639		FALSE	TRUE	100	1	1	350	1	350	FALSE	0	0	0
R0026898	R0026898	V000340		FALSE	TRUE	100	1	1	350	1	350	FALSE	0	0	0
R0026899	R0026899	V002787		FALSE	TRUE	100	1	1	350	1	350	FALSE	0	0	0
R0026900	R0026900	V001228		FALSE	TRUE	100	1	1	350	1	350	FALSE	0	0	0
R0026901	R0026901	V000004		FALSE	TRUE	100	1	1	350	1	350	FALSE	0	0	0
R0026902	R0026902	V000414		FALSE	TRUE	100	1	1	350	1	350	FALSE	0	0	0
R0026903	R0026903	V002902		FALSE	TRUE	100	1	1	350	1	350	FALSE	0	0	0
R0026904	R0026904	V000812		FALSE	TRUE	100	1	1	350	1	350	FALSE	0	0	0
R0026905	R0026905	V001191		FALSE	TRUE	100	1	1	350	1	350	FALSE	0	0	0
R0026906	R0026906	V001779		FALSE	TRUE	100	1	1	350	1	350	FALSE	0	0	0
R0026907	R0026907	V000375		FALSE	TRUE	100	1	1	350	1	350	FALSE	0	0	0
R0026908	R0026908	V000300		FALSE	TRUE	100	1	1	350	1	350	FALSE	0	0	0
R0026909	R0026909	V002049		FALSE	TRUE	100	1	1	350	1	350	FALSE	0	0	0
R0026910	R0026910	V002078		FALSE	TRUE	100	1	1	350	1	350	FALSE	0	0	0
R0026911	R0026911	V000042		FALSE	TRUE	100	1	1	350	1	350	FALSE	0	0	0
R0026912	R0026912	V001727		FALSE	TRUE	100	1	1	350	1	350	FALSE	0	0	0
R0026913	R0026913	V002384		FALSE	TRUE	100	1	1	350	1	350	FALSE	0	0	0
R0026914	R0026914	V001973		FALSE	TRUE	100	1	1	350	1	350	FALSE	0	0	0
R0026915	R0026915	V002355		FALSE	TRUE	100	1	1	350	1	350	FALSE	0	0	0
R0026916	R0026916	V001330		FALSE	TRUE	100	1	1	350	1	350	FALSE	0	0	0
R0026917	R0026917	V000432		FALSE	TRUE	100	1	1	350	1	350	FALSE	0	0	0
R0026918	R0026918	V000677		FALSE	TRUE	100	1	1	350	1	350	FALSE	0	0	0
R0026919	R0026919	V001835		FALSE	TRUE	100	1	1	350	1	350	FALSE	0	0	0
R0026920	R0026920	V002623		FALSE	TRUE	100	1	1	350	1	350	FALSE	0	0	0
R0026921	R0026921	V002448		FALSE	TRUE	100	1	1	350	1	350	FALSE	0	0	0
R0026922	R0026922	V001741		FALSE	TRUE	100	1	1	350	1	350	FALSE	0	0	0
R0026923	R0026923	V002342		FALSE	TRUE	100	1	1	350	1	350	FALSE	0	0	0
R0026924	R0026924	V000051		FALSE	TRUE	100	1	1	350	1	350	FALSE	0	0	0
R0026925	R0026925	V001984		FALSE	TRUE	100	1	1	350	1	350	FALSE	0	0	0
R0026926	R0026926	V002150		FALSE	TRUE	100	1	1	350	1	350	FALSE	0	0	0
R0026927	R0026927	V001246		FALSE	TRUE	100	1	1	350	1	350	FALSE	0	0	0
R0026928	R0026928	V001616		FALSE	TRUE	100	1	1	350	1	350	FALSE	0	0	0
R0026929	R0026929	V000910		FALSE	TRUE	100	1	1	350	1	350	FALSE	0	0	0
R0026930	R0026930	V001076		FALSE	TRUE	100	1	1	350	1	350	FALSE	0	0	0
R0026931	R0026931	V001446		FALSE	TRUE	100	1	1	350	1	350	FALSE	0	0	0
R0026932	R0026932	V001096		FALSE	TRUE	100	1	1	350	1	350	FALSE	0	0	0
R0026933	R0026933	V002693		FALSE	TRUE	100	1	1	350	1	350	FALSE	0	0	0
R0026934	R0026934	V001903		FALSE	TRUE	100	1	1	350	1	350	FALSE	0	0	0
R0026935	R0026935	V001091		FALSE	TRUE	100	1	1	350	1	350	FALSE	0	0	0
R0026936	R0026936	V000244		FALSE	TRUE	100	1	1	350	1	350	FALSE	0	0	0
R0026937	R0026937	V000584		FALSE	TRUE	100	1	1	350	1	350	FALSE	0	0	0
R0026938	R0026938	V002196		FALSE	TRUE	100	1	1	350	1	350	FALSE	0	0	0
R0026939	R0026939	V000417		FALSE	TRUE	100	1	1	350	1	350	FALSE	0	0	0
R0026940	R0026940	V000488		FALSE	TRUE	100	1	1	350	1	350	FALSE	0	0	0
R0026941	R0026941	V002596		FALSE	TRUE	100	1	1	350	1	350	FALSE	0	0	0
R0026942	R0026942	V001678		FALSE	TRUE	100	1	1	350	1	350	FALSE	0	0	0
R0026943	R0026943	V001224		FALSE	TRUE	100	1	1	350	1	350	FALSE	0	0	0
R0026944	R0026944	V001293		FALSE	TRUE	100	1	1	350	1	350	FALSE	0	0	0
R0026945	R0026945	V001208		FALSE	TRUE	100	1	1	350	1	350	FALSE	0	0	0
R0026946	R0026946	V000438		FALSE	TRUE	100	1	1	350	1	350	FALSE	0	0	0
R0026947	R0026947	V000806		FALSE	TRUE	100	1	1	350	1	350	FALSE	0	0	0
R0026948	R0026948	V002848		FALSE	TRUE	100	1	1	350	1	350	FALSE	0	0	0
R0026949	R0026949	V000138		FALSE	TRUE	100	1	1	350	1	350	FALSE	0	0	0
R0026950	R0026950	V002631		FALSE	TRUE	100	1	1	350	1	350	FALSE	0	0	0
R0026951	R0026951	V002248		FALSE	TRUE	100	1	1	350	1	350	FALSE	0	0	0
R0026952	R0026952	V001560		FALSE	TRUE	100	1	1	350	1	350	FALSE	0	0	0
R0026953	R0026953	V002180		FALSE	TRUE	100	1	1	350	1	350	FALSE	0	0	0
R0026954	R0026954	V002549		FALSE	TRUE	100	1	1	350	1	350	FALSE	0	0	0
R0026955	R0026955	V001195		FALSE	TRUE	100	1	1	350	1	350	FALSE	0	0	0
R0026956	R0026956	V002244		FALSE	TRUE	100	1	1	350	1	350	FALSE	0	0	0
R0026957	R0026957	V002027		FALSE	TRUE	100	1	1	350	1	350	FALSE	0	0	0
R0026958	R0026958	V001839		FALSE	TRUE	100	1	1	350	1	350	FALSE	0	0	0
R0026959	R0026959	V001105		FALSE	TRUE	100	1	1	350	1	350	FALSE	0	0	0
R0026960	R0026960	V002761		FALSE	TRUE	100	1	1	350	1	350	FALSE	0	0	0
R0026961	R0026961	V000634		FALSE	TRUE	100	1	1	350	1	350	FALSE	0	0	0
R0026962	R0026962	V002137		FALSE	TRUE	100	1	1	350	1	350	FALSE	0	0	0
R0026963	R0026963	V002530		FALSE	TRUE	100	1	1	350	1	350	FALSE	0	0	0
R0026964	R0026964	V000237		FALSE	TRUE	100	1	1	350	1	350	FALSE	0	0	0
R0026965	R0026965	V000074		FALSE	TRUE	100	1	1	350	1	350	FALSE	0	0	0
R0026966	R0026966	V000242		FALSE	TRUE	100	1	1	350	1	350	FALSE	0	0	0
R0026967	R0026967	V001883		FALSE	TRUE	100	1	1	350	1	350	FALSE	0	0	0
R0026968	R0026968	V000169		FALSE	TRUE	100	1	1	350	1	350	FALSE	0	0	0
R0026969	R0026969	V002783		FALSE	TRUE	100	1	1	350	1	350	FALSE	0	0	0
R0026970	R0026970	V001643		FALSE	TRUE	100	1	1	350	1	350	FALSE	0	0	0
R0026971	R0026971	V002911		FALSE	TRUE	100	1	1	350	1	350	FALSE	0	0	0
R0026972	R0026972	V002953		FALSE	TRUE	100	1	1	350	1	350	FALSE	0	0	0
R0026973	R0026973	V002457		FALSE	TRUE	100	1	1	350	1	350	FALSE	0	0	0
R0026974	R0026974	V000722		FALSE	TRUE	100	1	1	350	1	350	FALSE	0	0	0
R0026975	R0026975	V000276		FALSE	TRUE	100	1	1	350	1	350	FALSE	0	0	0
R0026976	R0026976	V002735		FALSE	TRUE	100	1	1	350	1	350	FALSE	0	0	0
R0026977	R0026977	V001489		FALSE	TRUE	100	1	1	350	1	350	FALSE	0	0	0
R0026978	R0026978	V003000		FALSE	TRUE	100	1	1	350	1	350	FALSE	0	0	0
R0026979	R0026979	V001978		FALSE	TRUE	100	1	1	350	1	350	FALSE	0	0	0
R0026980	R0026980	V000301		FALSE	TRUE	100	1	1	350	1	350	FALSE	0	0	0
R0026981	R0026981	V002332		FALSE	TRUE	100	1	1	350	1	350	FALSE	0	0	0
R0026982	R0026982	V002599		FALSE	TRUE	100	1	1	350	1	350	FALSE	0	0	0
R0026983	R0026983	V002815		FALSE	TRUE	100	1	1	350	1	350	FALSE	0	0	0
R0026984	R0026984	V002647		FALSE	TRUE	100	1	1	350	1	350	FALSE	0	0	0
R0026985	R0026985	V002046		FALSE	TRUE	100	1	1	350	1	350	FALSE	0	0	0
R0026986	R0026986	V001653		FALSE	TRUE	100	1	1	350	1	350	FALSE	0	0	0
R0026987	R0026987	V001143		FALSE	TRUE	100	1	1	350	1	350	FALSE	0	0	0
R0026988	R0026988	V000793		FALSE	TRUE	100	1	1	350	1	350	FALSE	0	0	0
R0026989	R0026989	V002517		FALSE	TRUE	100	1	1	350	1	350	FALSE	0	0	0
R0026990	R0026990	V000700		FALSE	TRUE	100	1	1	350	1	350	FALSE	0	0	0
R0026991	R0026991	V000634		FALSE	TRUE	100	1	1	350	1	350	FALSE	0	0	0
R0026992	R0026992	V002935		FALSE	TRUE	100	1	1	350	1	350	FALSE	0	0	0
R0026993	R0026993	V000155		FALSE	TRUE	100	1	1	350	1	350	FALSE	0	0	0
R0026994	R0026994	V001486		FALSE	TRUE	100	1	1	350	1	350	FALSE	0	0	0
R0026995	R0026995	V002993		FALSE	TRUE	100	1	1	350	1	350	FALSE	0	0	0
R0026996	R0026996	V001767		FALSE	TRUE	100	1	1	350	1	350	FALSE	0	0	0
R0026997	R0026997	V000772		FALSE	TRUE	100	1	1	350	1	350	FALSE	0	0	0
R0026998	R0026998	V000124		FALSE	TRUE	100	1	1	350	1	350	FALSE	0	0	0
R0026999	R0026999	V002526		FALSE	TRUE	100	1	1	350	1	350	FALSE	0	0	0
R0027000	R0027000	V000973		FALSE	TRUE	100	1	1	350	1	350	FALSE	0	0	0
R0027001	R0027001	V001587		FALSE	TRUE	100	1	1	350	1	350	FALSE	0	0	0
R0027002	R0027002	V000102		FALSE	TRUE	100	1	1	350	1	350	FALSE	0	0	0
R0027003	R0027003	V000201		FALSE	TRUE	100	1	1	350	1	350	FALSE	0	0	0
R0027004	R0027004	V001946		FALSE	TRUE	100	1	1	350	1	350	FALSE	0	0	0
R0027005	R0027005	V000431		FALSE	TRUE	100	1	1	350	1	350	FALSE	0	0	0
R0027006	R0027006	V000817		FALSE	TRUE	100	1	1	350	1	350	FALSE	0	0	0
R0027007	R0027007	V001874		FALSE	TRUE	100	1	1	350	1	350	FALSE	0	0	0
R0027008	R0027008	V001009		FALSE	TRUE	100	1	1	350	1	350	FALSE	0	0	0
R0027009	R0027009	V002901		FALSE	TRUE	100	1	1	350	1	350	FALSE	0	0	0
R0027010	R0027010	V000853		FALSE	TRUE	100	1	1	350	1	350	FALSE	0	0	0
R0027011	R0027011	V000414		FALSE	TRUE	100	1	1	350	1	350	FALSE	0	0	0
R0027012	R0027012	V002542		FALSE	TRUE	100	1	1	350	1	350	FALSE	0	0	0
R0027013	R0027013	V002727		FALSE	TRUE	100	1	1	350	1	350	FALSE	0	0	0
R0027014	R0027014	V000868		FALSE	TRUE	100	1	1	350	1	350	FALSE	0	0	0
R0027015	R0027015	V001857		FALSE	TRUE	100	1	1	350	1	350	FALSE	0	0	0
R0027016	R0027016	V002227		FALSE	TRUE	100	1	1	350	1	350	FALSE	0	0	0
R0027017	R0027017	V000050		FALSE	TRUE	100	1	1	350	1	350	FALSE	0	0	0
R0027018	R0027018	V001993		FALSE	TRUE	100	1	1	350	1	350	FALSE	0	0	0
R0027019	R0027019	V002550		FALSE	TRUE	100	1	1	350	1	350	FALSE	0	0	0
R0027020	R0027020	V002826		FALSE	TRUE	100	1	1	350	1	350	FALSE	0	0	0
R0027021	R0027021	V000754		FALSE	TRUE	100	1	1	350	1	350	FALSE	0	0	0
R0027022	R0027022	V001488		FALSE	TRUE	100	1	1	350	1	350	FALSE	0	0	0
R0027023	R0027023	V000745		FALSE	TRUE	100	1	1	350	1	350	FALSE	0	0	0
R0027024	R0027024	V000550		FALSE	TRUE	100	1	1	350	1	350	FALSE	0	0	0
R0027025	R0027025	V002347		FALSE	TRUE	100	1	1	350	1	350	FALSE	0	0	0
R0027026	R0027026	V000762		FALSE	TRUE	100	1	1	350	1	350	FALSE	0	0	0
R0027027	R0027027	V002053		FALSE	TRUE	100	1	1	350	1	350	FALSE	0	0	0
R0027028	R0027028	V001195		FALSE	TRUE	100	1	1	350	1	350	FALSE	0	0	0
R0027029	R0027029	V001316		FALSE	TRUE	100	1	1	350	1	350	FALSE	0	0	0
R0027030	R0027030	V001183		FALSE	TRUE	100	1	1	350	1	350	FALSE	0	0	0
R0027031	R0027031	V002125		FALSE	TRUE	100	1	1	350	1	350	FALSE	0	0	0
R0027032	R0027032	V000050		FALSE	TRUE	100	1	1	350	1	350	FALSE	0	0	0
R0027033	R0027033	V000292		FALSE	TRUE	100	1	1	350	1	350	FALSE	0	0	0
R0027034	R0027034	V002116		FALSE	TRUE	100	1	1	350	1	350	FALSE	0	0	0
R0027035	R0027035	V001507		FALSE	TRUE	100	1	1	350	1	350	FALSE	0	0	0
R0027036	R0027036	V002372		FALSE	TRUE	100	1	1	350	1	350	FALSE	0	0	0
R0027037	R0027037	V002346		FALSE	TRUE	100	1	1	350	1	350	FALSE	0	0	0
R0027038	R0027038	V000272		FALSE	TRUE	100	1	1	350	1	350	FALSE	0	0	0
R0027039	R0027039	V001675		FALSE	TRUE	100	1	1	350	1	350	FALSE	0	0	0
R0027040	R0027040	V000171		FALSE	TRUE	100	1	1	350	1	350	FALSE	0	0	0
R0027041	R0027041	V002700		FALSE	TRUE	100	1	1	350	1	350	FALSE	0	0	0
R0027042	R0027042	V002638		FALSE	TRUE	100	1	1	350	1	350	FALSE	0	0	0
R0027043	R0027043	V002506		FALSE	TRUE	100	1	1	350	1	350	FALSE	0	0	0
R0027044	R0027044	V000903		FALSE	TRUE	100	1	1	350	1	350	FALSE	0	0	0
R0027045	R0027045	V000620		FALSE	TRUE	100	1	1	350	1	350	FALSE	0	0	0
R0027046	R0027046	V002217		FALSE	TRUE	100	1	1	350	1	350	FALSE	0	0	0
R0027047	R0027047	V001304		FALSE	TRUE	100	1	1	350	1	350	FALSE	0	0	0
R0027048	R0027048	V001245		FALSE	TRUE	100	1	1	350	1	350	FALSE	0	0	0
R0027049	R0027049	V002249		FALSE	TRUE	100	1	1	350	1	350	FALSE	0	0	0
R0027050	R0027050	V002806		FALSE	TRUE	100	1	1	350	1	350	FALSE	0	0	0
R0027051	R0027051	V002092		FALSE	TRUE	100	1	1	350	1	350	FALSE	0	0	0
R0027052	R0027052	V002739		FALSE	TRUE	100	1	1	350	1	350	FALSE	0	0	0
R0027053	R0027053	V002968		FALSE	TRUE	100	1	1	350	1	350	FALSE	0	0	0
R0027054	R0027054	V000413		FALSE	TRUE	100	1	1	350	1	350	FALSE	0	0	0
R0027055	R0027055	V002484		FALSE	TRUE	100	1	1	350	1	350	FALSE	0	0	0
R0027056	R0027056	V000733		FALSE	TRUE	100	1	1	350	1	350	FALSE	0	0	0
R0027057	R0027057	V000403		FALSE	TRUE	100	1	1	350	1	350	FALSE	0	0	0
R0027058	R0027058	V001514		FALSE	TRUE	100	1	1	350	1	350	FALSE	0	0	0
R0027059	R0027059	V002519		FALSE	TRUE	100	1	1	350	1	350	FALSE	0	0	0
R0027060	R0027060	V001321		FALSE	TRUE	100	1	1	350	1	350	FALSE	0	0	0
R0027061	R0027061	V002526		FALSE	TRUE	100	1	1	350	1	350	FALSE	0	0	0
R0027062	R0027062	V002735		FALSE	TRUE	100	1	1	350	1	350	FALSE	0	0	0
R0027063	R0027063	V000641		FALSE	TRUE	100	1	1	350	1	350	FALSE	0	0	0
R0027064	R0027064	V000638		FALSE	TRUE	100	1	1	350	1	350	FALSE	0	0	0
R0027065	R0027065	V002657		FALSE	TRUE	100	1	1	350	1	350	FALSE	0	0	0
R0027066	R0027066	V000940		FALSE	TRUE	100	1	1	350	1	350	FALSE	0	0	0
R0027067	R0027067	V001049		FALSE	TRUE	100	1	1	350	1	350	FALSE	0	0	0
R0027068	R0027068	V000842		FALSE	TRUE	100	1	1	350	1	350	FALSE	0	0	0
R0027069	R0027069	V002567		FALSE	TRUE	100	1	1	350	1	350	FALSE	0	0	0
R0027070	R0027070	V000070		FALSE	TRUE	100	1	1	350	1	350	FALSE	0	0	0
R0027071	R0027071	V000163		FALSE	TRUE	100	1	1	350	1	350	FALSE	0	0	0
R0027072	R0027072	V001356		FALSE	TRUE	100	1	1	350	1	350	FALSE	0	0	0
R0027073	R0027073	V000845		FALSE	TRUE	100	1	1	350	1	350	FALSE	0	0	0
R0027074	R0027074	V001195		FALSE	TRUE	100	1	1	350	1	350	FALSE	0	0	0
R0027075	R0027075	V001246		FALSE	TRUE	100	1	1	350	1	350	FALSE	0	0	0
R0027076	R0027076	V001002		FALSE	TRUE	100	1	1	350	1	350	FALSE	0	0	0
R0027077	R0027077	V000374		FALSE	TRUE	100	1	1	350	1	350	FALSE	0	0	0
R0027078	R0027078	V002641		FALSE	TRUE	100	1	1	350	1	350	FALSE	0	0	0
R0027079	R0027079	V000674		FALSE	TRUE	100	1	1	350	1	350	FALSE	0	0	0
R0027080	R0027080	V001943		FALSE	TRUE	100	1	1	350	1	350	FALSE	0	0	0
R0027081	R0027081	V001281		FALSE	TRUE	100	1	1	350	1	350	FALSE	0	0	0
R0027082	R0027082	V002507		FALSE	TRUE	100	1	1	350	1	350	FALSE	0	0	0
R0027083	R0027083	V000896		FALSE	TRUE	100	1	1	350	1	350	FALSE	0	0	0
R0027084	R0027084	V001172		FALSE	TRUE	100	1	1	350	1	350	FALSE	0	0	0
R0027085	R0027085	V002325		FALSE	TRUE	100	1	1	350	1	350	FALSE	0	0	0
R0027086	R0027086	V000544		FALSE	TRUE	100	1	1	350	1	350	FALSE	0	0	0
R0027087	R0027087	V001043		FALSE	TRUE	100	1	1	350	1	350	FALSE	0	0	0
R0027088	R0027088	V001709		FALSE	TRUE	100	1	1	350	1	350	FALSE	0	0	0
R0027089	R0027089	V002683		FALSE	TRUE	100	1	1	350	1	350	FALSE	0	0	0
R0027090	R0027090	V002080		FALSE	TRUE	100	1	1	350	1	350	FALSE	0	0	0
R0027091	R0027091	V000212		FALSE	TRUE	100	1	1	350	1	350	FALSE	0	0	0
R0027092	R0027092	V000969		FALSE	TRUE	100	1	1	350	1	350	FALSE	0	0	0
R0027093	R0027093	V001149		FALSE	TRUE	100	1	1	350	1	350	FALSE	0	0	0
R0027094	R0027094	V001700		FALSE	TRUE	100	1	1	350	1	350	FALSE	0	0	0
R0027095	R0027095	V000310		FALSE	TRUE	100	1	1	350	1	350	FALSE	0	0	0
R0027096	R0027096	V001438		FALSE	TRUE	100	1	1	350	1	350	FALSE	0	0	0
R0027097	R0027097	V002750		FALSE	TRUE	100	1	1	350	1	350	FALSE	0	0	0
R0027098	R0027098	V001006		FALSE	TRUE	100	1	1	350	1	350	FALSE	0	0	0
R0027099	R0027099	V000069		FALSE	TRUE	100	1	1	350	1	350	FALSE	0	0	0
R0027100	R0027100	V002444		FALSE	TRUE	100	1	1	350	1	350	FALSE	0	0	0
R0027101	R0027101	V002093		FALSE	TRUE	100	1	1	350	1	350	FALSE	0	0	0
R0027102	R0027102	V000325		FALSE	TRUE	100	1	1	350	1	350	FALSE	0	0	0
R0027103	R0027103	V000444		FALSE	TRUE	100	1	1	350	1	350	FALSE	0	0	0
R0027104	R0027104	V002664		FALSE	TRUE	100	1	1	350	1	350	FALSE	0	0	0
R0027105	R0027105	V002525		FALSE	TRUE	100	1	1	350	1	350	FALSE	0	0	0
R0027106	R0027106	V002460		FALSE	TRUE	100	1	1	350	1	350	FALSE	0	0	0
R0027107	R0027107	V002325		FALSE	TRUE	100	1	1	350	1	350	FALSE	0	0	0
R0027108	R0027108	V001880		FALSE	TRUE	100	1	1	350	1	350	FALSE	0	0	0
R0027109	R0027109	V000170		FALSE	TRUE	100	1	1	350	1	350	FALSE	0	0	0
R0027110	R0027110	V002230		FALSE	TRUE	100	1	1	350	1	350	FALSE	0	0	0
R0027111	R0027111	V002155		FALSE	TRUE	100	1	1	350	1	350	FALSE	0	0	0
R0027112	R0027112	V002471		FALSE	TRUE	100	1	1	350	1	350	FALSE	0	0	0
R0027113	R0027113	V002506		FALSE	TRUE	100	1	1	350	1	350	FALSE	0	0	0
R0027114	R0027114	V001600		FALSE	TRUE	100	1	1	350	1	350	FALSE	0	0	0
R0027115	R0027115	V000826		FALSE	TRUE	100	1	1	350	1	350	FALSE	0	0	0
R0027116	R0027116	V001011		FALSE	TRUE	100	1	1	350	1	350	FALSE	0	0	0
R0027117	R0027117	V002022		FALSE	TRUE	100	1	1	350	1	350	FALSE	0	0	0
R0027118	R0027118	V000856		FALSE	TRUE	100	1	1	350	1	350	FALSE	0	0	0
R0027119	R0027119	V002809		FALSE	TRUE	100	1	1	350	1	350	FALSE	0	0	0
R0027120	R0027120	V001590		FALSE	TRUE	100	1	1	350	1	350	FALSE	0	0	0
R0027121	R0027121	V000036		FALSE	TRUE	100	1	1	350	1	350	FALSE	0	0	0
R0027122	R0027122	V002392		FALSE	TRUE	100	1	1	350	1	350	FALSE	0	0	0
R0027123	R0027123	V002639		FALSE	TRUE	100	1	1	350	1	350	FALSE	0	0	0
R0027124	R0027124	V001457		FALSE	TRUE	100	1	1	350	1	350	FALSE	0	0	0
R0027125	R0027125	V000167		FALSE	TRUE	100	1	1	350	1	350	FALSE	0	0	0
R0027126	R0027126	V000735		FALSE	TRUE	100	1	1	350	1	350	FALSE	0	0	0
R0027127	R0027127	V000306		FALSE	TRUE	100	1	1	350	1	350	FALSE	0	0	0
R0027128	R0027128	V002959		FALSE	TRUE	100	1	1	350	1	350	FALSE	0	0	0
R0027129	R0027129	V002771		FALSE	TRUE	100	1	1	350	1	350	FALSE	0	0	0
R0027130	R0027130	V001154		FALSE	TRUE	100	1	1	350	1	350	FALSE	0	0	0
R0027131	R0027131	V001800		FALSE	TRUE	100	1	1	350	1	350	FALSE	0	0	0
R0027132	R0027132	V001494		FALSE	TRUE	100	1	1	350	1	350	FALSE	0	0	0
R0027133	R0027133	V000169		FALSE	TRUE	100	1	1	350	1	350	FALSE	0	0	0
R0027134	R0027134	V002625		FALSE	TRUE	100	1	1	350	1	350	FALSE	0	0	0
R0027135	R0027135	V001746		FALSE	TRUE	100	1	1	350	1	350	FALSE	0	0	0
R0027136	R0027136	V000237		FALSE	TRUE	100	1	1	350	1	350	FALSE	0	0	0
R0027137	R0027137	V002941		FALSE	TRUE	100	1	1	350	1	350	FALSE	0	0	0
R0027138	R0027138	V001217		FALSE	TRUE	100	1	1	350	1	350	FALSE	0	0	0
R0027139	R0027139	V001271		FALSE	TRUE	100	1	1	350	1	350	FALSE	0	0	0
R0027140	R0027140	V002501		FALSE	TRUE	100	1	1	350	1	350	FALSE	0	0	0
R0027141	R0027141	V001131		FALSE	TRUE	100	1	1	350	1	350	FALSE	0	0	0
R0027142	R0027142	V001317		FALSE	TRUE	100	1	1	350	1	350	FALSE	0	0	0
R0027143	R0027143	V001040		FALSE	TRUE	100	1	1	350	1	350	FALSE	0	0	0
R0027144	R0027144	V002251		FALSE	TRUE	100	1	1	350	1	350	FALSE	0	0	0
R0027145	R0027145	V002621		FALSE	TRUE	100	1	1	350	1	350	FALSE	0	0	0
R0027146	R0027146	V001335		FALSE	TRUE	100	1	1	350	1	350	FALSE	0	0	0
R0027147	R0027147	V000430		FALSE	TRUE	100	1	1	350	1	350	FALSE	0	0	0
R0027148	R0027148	V001682		FALSE	TRUE	100	1	1	350	1	350	FALSE	0	0	0
R0027149	R0027149	V002567		FALSE	TRUE	100	1	1	350	1	350	FALSE	0	0	0
R0027150	R0027150	V002616		FALSE	TRUE	100	1	1	350	1	350	FALSE	0	0	0
R0027151	R0027151	V000784		FALSE	TRUE	100	1	1	350	1	350	FALSE	0	0	0
R0027152	R0027152	V002966		FALSE	TRUE	100	1	1	350	1	350	FALSE	0	0	0
R0027153	R0027153	V001341		FALSE	TRUE	100	1	1	350	1	350	FALSE	0	0	0
R0027154	R0027154	V000618		FALSE	TRUE	100	1	1	350	1	350	FALSE	0	0	0
R0027155	R0027155	V002525		FALSE	TRUE	100	1	1	350	1	350	FALSE	0	0	0
R0027156	R0027156	V001009		FALSE	TRUE	100	1	1	350	1	350	FALSE	0	0	0
R0027157	R0027157	V000255		FALSE	TRUE	100	1	1	350	1	350	FALSE	0	0	0
R0027158	R0027158	V001191		FALSE	TRUE	100	1	1	350	1	350	FALSE	0	0	0
R0027159	R0027159	V000911		FALSE	TRUE	100	1	1	350	1	350	FALSE	0	0	0
R0027160	R0027160	V000558		FALSE	TRUE	100	1	1	350	1	350	FALSE	0	0	0
R0027161	R0027161	V000822		FALSE	TRUE	100	1	1	350	1	350	FALSE	0	0	0
R0027162	R0027162	V001073		FALSE	TRUE	100	1	1	350	1	350	FALSE	0	0	0
R0027163	R0027163	V001534		FALSE	TRUE	100	1	1	350	1	350	FALSE	0	0	0
R0027164	R0027164	V002932		FALSE	TRUE	100	1	1	350	1	350	FALSE	0	0	0
R0027165	R0027165	V002966		FALSE	TRUE	100	1	1	350	1	350	FALSE	0	0	0
R0027166	R0027166	V001790		FALSE	TRUE	100	1	1	350	1	350	FALSE	0	0	0
R0027167	R0027167	V001996		FALSE	TRUE	100	1	1	350	1	350	FALSE	0	0	0
R0027168	R0027168	V000662		FALSE	TRUE	100	1	1	350	1	350	FALSE	0	0	0
R0027169	R0027169	V001907		FALSE	TRUE	100	1	1	350	1	350	FALSE	0	0	0
R0027170	R0027170	V001914		FALSE	TRUE	100	1	1	350	1	350	FALSE	0	0	0
R0027171	R0027171	V001502		FALSE	TRUE	100	1	1	350	1	350	FALSE	0	0	0
R0027172	R0027172	V001551		FALSE	TRUE	100	1	1	350	1	350	FALSE	0	0	0
R0027173	R0027173	V001837		FALSE	TRUE	100	1	1	350	1	350	FALSE	0	0	0
R0027174	R0027174	V001516		FALSE	TRUE	100	1	1	350	1	350	FALSE	0	0	0
R0027175	R0027175	V002343		FALSE	TRUE	100	1	1	350	1	350	FALSE	0	0	0
R0027176	R0027176	V002937		FALSE	TRUE	100	1	1	350	1	350	FALSE	0	0	0
R0027177	R0027177	V002758		FALSE	TRUE	100	1	1	350	1	350	FALSE	0	0	0
R0027178	R0027178	V001748		FALSE	TRUE	100	1	1	350	1	350	FALSE	0	0	0
R0027179	R0027179	V000981		FALSE	TRUE	100	1	1	350	1	350	FALSE	0	0	0
R0027180	R0027180	V000183		FALSE	TRUE	100	1	1	350	1	350	FALSE	0	0	0
R0027181	R0027181	V002350		FALSE	TRUE	100	1	1	350	1	350	FALSE	0	0	0
R0027182	R0027182	V002692		FALSE	TRUE	100	1	1	350	1	350	FALSE	0	0	0
R0027183	R0027183	V001290		FALSE	TRUE	100	1	1	350	1	350	FALSE	0	0	0
R0027184	R0027184	V002700		FALSE	TRUE	100	1	1	350	1	350	FALSE	0	0	0
R0027185	R0027185	V002341		FALSE	TRUE	100	1	1	350	1	350	FALSE	0	0	0
R0027186	R0027186	V002849		FALSE	TRUE	100	1	1	350	1	350	FALSE	0	0	0
R0027187	R0027187	V001369		FALSE	TRUE	100	1	1	350	1	350	FALSE	0	0	0
R0027188	R0027188	V001175		FALSE	TRUE	100	1	1	350	1	350	FALSE	0	0	0
R0027189	R0027189	V001484		FALSE	TRUE	100	1	1	350	1	350	FALSE	0	0	0
R0027190	R0027190	V000894		FALSE	TRUE	100	1	1	350	1	350	FALSE	0	0	0
R0027191	R0027191	V001324		FALSE	TRUE	100	1	1	350	1	350	FALSE	0	0	0
R0027192	R0027192	V001859		FALSE	TRUE	100	1	1	350	1	350	FALSE	0	0	0
R0027193	R0027193	V000266		FALSE	TRUE	100	1	1	350	1	350	FALSE	0	0	0
R0027194	R0027194	V002520		FALSE	TRUE	100	1	1	350	1	350	FALSE	0	0	0
R0027195	R0027195	V002254		FALSE	TRUE	100	1	1	350	1	350	FALSE	0	0	0
R0027196	R0027196	V002006		FALSE	TRUE	100	1	1	350	1	350	FALSE	0	0	0
R0027197	R0027197	V000121		FALSE	TRUE	100	1	1	350	1	350	FALSE	0	0	0
R0027198	R0027198	V001594		FALSE	TRUE	100	1	1	350	1	350	FALSE	0	0	0
R0027199	R0027199	V002080		FALSE	TRUE	100	1	1	350	1	350	FALSE	0	0	0
R0027200	R0027200	V000960		FALSE	TRUE	100	1	1	350	1	350	FALSE	0	0	0
R0027201	R0027201	V001409		FALSE	TRUE	100	1	1	350	1	350	FALSE	0	0	0
R0027202	R0027202	V000953		FALSE	TRUE	100	1	1	350	1	350	FALSE	0	0	0
R0027203	R0027203	V000857		FALSE	TRUE	100	1	1	350	1	350	FALSE	0	0	0
R0027204	R0027204	V001292		FALSE	TRUE	100	1	1	350	1	350	FALSE	0	0	0
R0027205	R0027205	V000295		FALSE	TRUE	100	1	1	350	1	350	FALSE	0	0	0
R0027206	R0027206	V001856		FALSE	TRUE	100	1	1	350	1	350	FALSE	0	0	0
R0027207	R0027207	V002249		FALSE	TRUE	100	1	1	350	1	350	FALSE	0	0	0
R0027208	R0027208	V000148		FALSE	TRUE	100	1	1	350	1	350	FALSE	0	0	0
R0027209	R0027209	V002016		FALSE	TRUE	100	1	1	350	1	350	FALSE	0	0	0
R0027210	R0027210	V001909		FALSE	TRUE	100	1	1	350	1	350	FALSE	0	0	0
R0027211	R0027211	V000941		FALSE	TRUE	100	1	1	350	1	350	FALSE	0	0	0
R0027212	R0027212	V001282		FALSE	TRUE	100	1	1	350	1	350	FALSE	0	0	0
R0027213	R0027213	V000865		FALSE	TRUE	100	1	1	350	1	350	FALSE	0	0	0
R0027214	R0027214	V001036		FALSE	TRUE	100	1	1	350	1	350	FALSE	0	0	0
R0027215	R0027215	V001001		FALSE	TRUE	100	1	1	350	1	350	FALSE	0	0	0
R0027216	R0027216	V000805		FALSE	TRUE	100	1	1	350	1	350	FALSE	0	0	0
R0027217	R0027217	V001405		FALSE	TRUE	100	1	1	350	1	350	FALSE	0	0	0
R0027218	R0027218	V000355		FALSE	TRUE	100	1	1	350	1	350	FALSE	0	0	0
R0027219	R0027219	V000960		FALSE	TRUE	100	1	1	350	1	350	FALSE	0	0	0
R0027220	R0027220	V002491		FALSE	TRUE	100	1	1	350	1	350	FALSE	0	0	0
R0027221	R0027221	V001890		FALSE	TRUE	100	1	1	350	1	350	FALSE	0	0	0
R0027222	R0027222	V000013		FALSE	TRUE	100	1	1	350	1	350	FALSE	0	0	0
R0027223	R0027223	V001260		FALSE	TRUE	100	1	1	350	1	350	FALSE	0	0	0
R0027224	R0027224	V000259		FALSE	TRUE	100	1	1	350	1	350	FALSE	0	0	0
R0027225	R0027225	V001413		FALSE	TRUE	100	1	1	350	1	350	FALSE	0	0	0
R0027226	R0027226	V000823		FALSE	TRUE	100	1	1	350	1	350	FALSE	0	0	0
R0027227	R0027227	V001720		FALSE	TRUE	100	1	1	350	1	350	FALSE	0	0	0
R0027228	R0027228	V000213		FALSE	TRUE	100	1	1	350	1	350	FALSE	0	0	0
R0027229	R0027229	V000672		FALSE	TRUE	100	1	1	350	1	350	FALSE	0	0	0
R0027230	R0027230	V001183		FALSE	TRUE	100	1	1	350	1	350	FALSE	0	0	0
R0027231	R0027231	V002140		FALSE	TRUE	100	1	1	350	1	350	FALSE	0	0	0
R0027232	R0027232	V000877		FALSE	TRUE	100	1	1	350	1	350	FALSE	0	0	0
R0027233	R0027233	V000300		FALSE	TRUE	100	1	1	350	1	350	FALSE	0	0	0
R0027234	R0027234	V001672		FALSE	TRUE	100	1	1	350	1	350	FALSE	0	0	0
R0027235	R0027235	V002633		FALSE	TRUE	100	1	1	350	1	350	FALSE	0	0	0
R0027236	R0027236	V000476		FALSE	TRUE	100	1	1	350	1	350	FALSE	0	0	0
R0027237	R0027237	V000354		FALSE	TRUE	100	1	1	350	1	350	FALSE	0	0	0
R0027238	R0027238	V000054		FALSE	TRUE	100	1	1	350	1	350	FALSE	0	0	0
R0027239	R0027239	V002544		FALSE	TRUE	100	1	1	350	1	350	FALSE	0	0	0
R0027240	R0027240	V002670		FALSE	TRUE	100	1	1	350	1	350	FALSE	0	0	0
R0027241	R0027241	V000069		FALSE	TRUE	100	1	1	350	1	350	FALSE	0	0	0
R0027242	R0027242	V001931		FALSE	TRUE	100	1	1	350	1	350	FALSE	0	0	0
R0027243	R0027243	V000137		FALSE	TRUE	100	1	1	350	1	350	FALSE	0	0	0
R0027244	R0027244	V002113		FALSE	TRUE	100	1	1	350	1	350	FALSE	0	0	0
R0027245	R0027245	V002486		FALSE	TRUE	100	1	1	350	1	350	FALSE	0	0	0
R0027246	R0027246	V000565		FALSE	TRUE	100	1	1	350	1	350	FALSE	0	0	0
R0027247	R0027247	V000028		FALSE	TRUE	100	1	1	350	1	350	FALSE	0	0	0
R0027248	R0027248	V000882		FALSE	TRUE	100	1	1	350	1	350	FALSE	0	0	0
R0027249	R0027249	V002311		FALSE	TRUE	100	1	1	350	1	350	FALSE	0	0	0
R0027250	R0027250	V000621		FALSE	TRUE	100	1	1	350	1	350	FALSE	0	0	0
R0027251	R0027251	V001739		FALSE	TRUE	100	1	1	350	1	350	FALSE	0	0	0
R0027252	R0027252	V001924		FALSE	TRUE	100	1	1	350	1	350	FALSE	0	0	0
R0027253	R0027253	V002251		FALSE	TRUE	100	1	1	350	1	350	FALSE	0	0	0
R0027254	R0027254	V002929		FALSE	TRUE	100	1	1	350	1	350	FALSE	0	0	0
R0027255	R0027255	V000576		FALSE	TRUE	100	1	1	350	1	350	FALSE	0	0	0
R0027256	R0027256	V000511		FALSE	TRUE	100	1	1	350	1	350	FALSE	0	0	0
R0027257	R0027257	V001928		FALSE	TRUE	100	1	1	350	1	350	FALSE	0	0	0
R0027258	R0027258	V001348		FALSE	TRUE	100	1	1	350	1	350	FALSE	0	0	0
R0027259	R0027259	V002683		FALSE	TRUE	100	1	1	350	1	350	FALSE	0	0	0
R0027260	R0027260	V002596		FALSE	TRUE	100	1	1	350	1	350	FALSE	0	0	0
R0027261	R0027261	V000466		FALSE	TRUE	100	1	1	350	1	350	FALSE	0	0	0
R0027262	R0027262	V002831		FALSE	TRUE	100	1	1	350	1	350	FALSE	0	0	0
R0027263	R0027263	V000368		FALSE	TRUE	100	1	1	350	1	350	FALSE	0	0	0
R0027264	R0027264	V002639		FALSE	TRUE	100	1	1	350	1	350	FALSE	0	0	0
R0027265	R0027265	V002617		FALSE	TRUE	100	1	1	350	1	350	FALSE	0	0	0
R0027266	R0027266	V001680		FALSE	TRUE	100	1	1	350	1	350	FALSE	0	0	0
R0027267	R0027267	V001685		FALSE	TRUE	100	1	1	350	1	350	FALSE	0	0	0
R0027268	R0027268	V002576		FALSE	TRUE	100	1	1	350	1	350	FALSE	0	0	0
R0027269	R0027269	V001868		FALSE	TRUE	100	1	1	350	1	350	FALSE	0	0	0
R0027270	R0027270	V001187		FALSE	TRUE	100	1	1	350	1	350	FALSE	0	0	0
R0027271	R0027271	V000353		FALSE	TRUE	100	1	1	350	1	350	FALSE	0	0	0
R0027272	R0027272	V000993		FALSE	TRUE	100	1	1	350	1	350	FALSE	0	0	0
R0027273	R0027273	V002836		FALSE	TRUE	100	1	1	350	1	350	FALSE	0	0	0
R0027274	R0027274	V000723		FALSE	TRUE	100	1	1	350	1	350	FALSE	0	0	0
R0027275	R0027275	V002907		FALSE	TRUE	100	1	1	350	1	350	FALSE	0	0	0
R0027276	R0027276	V001103		FALSE	TRUE	100	1	1	350	1	350	FALSE	0	0	0
R0027277	R0027277	V000721		FALSE	TRUE	100	1	1	350	1	350	FALSE	0	0	0
R0027278	R0027278	V001873		FALSE	TRUE	100	1	1	350	1	350	FALSE	0	0	0
R0027279	R0027279	V000868		FALSE	TRUE	100	1	1	350	1	350	FALSE	0	0	0
R0027280	R0027280	V002242		FALSE	TRUE	100	1	1	350	1	350	FALSE	0	0	0
R0027281	R0027281	V001097		FALSE	TRUE	100	1	1	350	1	350	FALSE	0	0	0
R0027282	R0027282	V000679		FALSE	TRUE	100	1	1	350	1	350	FALSE	0	0	0
R0027283	R0027283	V001183		FALSE	TRUE	100	1	1	350	1	350	FALSE	0	0	0
R0027284	R0027284	V002480		FALSE	TRUE	100	1	1	350	1	350	FALSE	0	0	0
R0027285	R0027285	V002788		FALSE	TRUE	100	1	1	350	1	350	FALSE	0	0	0
R0027286	R0027286	V000032		FALSE	TRUE	100	1	1	350	1	350	FALSE	0	0	0
R0027287	R0027287	V001225		FALSE	TRUE	100	1	1	350	1	350	FALSE	0	0	0
R0027288	R0027288	V001523		FALSE	TRUE	100	1	1	350	1	350	FALSE	0	0	0
R0027289	R0027289	V001788		FALSE	TRUE	100	1	1	350	1	350	FALSE	0	0	0
R0027290	R0027290	V000989		FALSE	TRUE	100	1	1	350	1	350	FALSE	0	0	0
R0027291	R0027291	V000413		FALSE	TRUE	100	1	1	350	1	350	FALSE	0	0	0
R0027292	R0027292	V002826		FALSE	TRUE	100	1	1	350	1	350	FALSE	0	0	0
R0027293	R0027293	V001573		FALSE	TRUE	100	1	1	350	1	350	FALSE	0	0	0
R0027294	R0027294	V002993		FALSE	TRUE	100	1	1	350	1	350	FALSE	0	0	0
R0027295	R0027295	V000396		FALSE	TRUE	100	1	1	350	1	350	FALSE	0	0	0
R0027296	R0027296	V002544		FALSE	TRUE	100	1	1	350	1	350	FALSE	0	0	0
R0027297	R0027297	V000771		FALSE	TRUE	100	1	1	350	1	350	FALSE	0	0	0
R0027298	R0027298	V001868		FALSE	TRUE	100	1	1	350	1	350	FALSE	0	0	0
R0027299	R0027299	V001894		FALSE	TRUE	100	1	1	350	1	350	FALSE	0	0	0
R0027300	R0027300	V001714		FALSE	TRUE	100	1	1	350	1	350	FALSE	0	0	0
R0027301	R0027301	V002950		FALSE	TRUE	100	1	1	350	1	350	FALSE	0	0	0
R0027302	R0027302	V002554		FALSE	TRUE	100	1	1	350	1	350	FALSE	0	0	0
R0027303	R0027303	V000187		FALSE	TRUE	100	1	1	350	1	350	FALSE	0	0	0
R0027304	R0027304	V001941		FALSE	TRUE	100	1	1	350	1	350	FALSE	0	0	0
R0027305	R0027305	V001450		FALSE	TRUE	100	1	1	350	1	350	FALSE	0	0	0
R0027306	R0027306	V002542		FALSE	TRUE	100	1	1	350	1	350	FALSE	0	0	0
R0027307	R0027307	V001693		FALSE	TRUE	100	1	1	350	1	350	FALSE	0	0	0
R0027308	R0027308	V002084		FALSE	TRUE	100	1	1	350	1	350	FALSE	0	0	0
R0027309	R0027309	V002025		FALSE	TRUE	100	1	1	350	1	350	FALSE	0	0	0
R0027310	R0027310	V001706		FALSE	TRUE	100	1	1	350	1	350	FALSE	0	0	0
R0027311	R0027311	V002502		FALSE	TRUE	100	1	1	350	1	350	FALSE	0	0	0
R0027312	R0027312	V002888		FALSE	TRUE	100	1	1	350	1	350	FALSE	0	0	0
R0027313	R0027313	V001358		FALSE	TRUE	100	1	1	350	1	350	FALSE	0	0	0
R0027314	R0027314	V002984		FALSE	TRUE	100	1	1	350	1	350	FALSE	0	0	0
R0027315	R0027315	V001127		FALSE	TRUE	100	1	1	350	1	350	FALSE	0	0	0
R0027316	R0027316	V001212		FALSE	TRUE	100	1	1	350	1	350	FALSE	0	0	0
R0027317	R0027317	V001266		FALSE	TRUE	100	1	1	350	1	350	FALSE	0	0	0
R0027318	R0027318	V000019		FALSE	TRUE	100	1	1	350	1	350	FALSE	0	0	0
R0027319	R0027319	V002692		FALSE	TRUE	100	1	1	350	1	350	FALSE	0	0	0
R0027320	R0027320	V002050		FALSE	TRUE	100	1	1	350	1	350	FALSE	0	0	0
R0027321	R0027321	V002693		FALSE	TRUE	100	1	1	350	1	350	FALSE	0	0	0
R0027322	R0027322	V001320		FALSE	TRUE	100	1	1	350	1	350	FALSE	0	0	0
R0027323	R0027323	V000089		FALSE	TRUE	100	1	1	350	1	350	FALSE	0	0	0
R0027324	R0027324	V002934		FALSE	TRUE	100	1	1	350	1	350	FALSE	0	0	0
R0027325	R0027325	V002659		FALSE	TRUE	100	1	1	350	1	350	FALSE	0	0	0
R0027326	R0027326	V001447		FALSE	TRUE	100	1	1	350	1	350	FALSE	0	0	0
R0027327	R0027327	V000984		FALSE	TRUE	100	1	1	350	1	350	FALSE	0	0	0
R0027328	R0027328	V000486		FALSE	TRUE	100	1	1	350	1	350	FALSE	0	0	0
R0027329	R0027329	V002779		FALSE	TRUE	100	1	1	350	1	350	FALSE	0	0	0
R0027330	R0027330	V002113		FALSE	TRUE	100	1	1	350	1	350	FALSE	0	0	0
R0027331	R0027331	V000489		FALSE	TRUE	100	1	1	350	1	350	FALSE	0	0	0
R0027332	R0027332	V000243		FALSE	TRUE	100	1	1	350	1	350	FALSE	0	0	0
R0027333	R0027333	V002663		FALSE	TRUE	100	1	1	350	1	350	FALSE	0	0	0
R0027334	R0027334	V001511		FALSE	TRUE	100	1	1	350	1	350	FALSE	0	0	0
R0027335	R0027335	V002471		FALSE	TRUE	100	1	1	350	1	350	FALSE	0	0	0
R0027336	R0027336	V000836		FALSE	TRUE	100	1	1	350	1	350	FALSE	0	0	0
R0027337	R0027337	V001684		FALSE	TRUE	100	1	1	350	1	350	FALSE	0	0	0
R0027338	R0027338	V000074		FALSE	TRUE	100	1	1	350	1	350	FALSE	0	0	0
R0027339	R0027339	V001961		FALSE	TRUE	100	1	1	350	1	350	FALSE	0	0	0
R0027340	R0027340	V001672		FALSE	TRUE	100	1	1	350	1	350	FALSE	0	0	0
R0027341	R0027341	V002167		FALSE	TRUE	100	1	1	350	1	350	FALSE	0	0	0
R0027342	R0027342	V001878		FALSE	TRUE	100	1	1	350	1	350	FALSE	0	0	0
R0027343	R0027343	V002817		FALSE	TRUE	100	1	1	350	1	350	FALSE	0	0	0
R0027344	R0027344	V002276		FALSE	TRUE	100	1	1	350	1	350	FALSE	0	0	0
R0027345	R0027345	V001386		FALSE	TRUE	100	1	1	350	1	350	FALSE	0	0	0
R0027346	R0027346	V001171		FALSE	TRUE	100	1	1	350	1	350	FALSE	0	0	0
R0027347	R0027347	V001548		FALSE	TRUE	100	1	1	350	1	350	FALSE	0	0	0
R0027348	R0027348	V002363		FALSE	TRUE	100	1	1	350	1	350	FALSE	0	0	0
R0027349	R0027349	V002421		FALSE	TRUE	100	1	1	350	1	350	FALSE	0	0	0
R0027350	R0027350	V001188		FALSE	TRUE	100	1	1	350	1	350	FALSE	0	0	0
R0027351	R0027351	V000237		FALSE	TRUE	100	1	1	350	1	350	FALSE	0	0	0
R0027352	R0027352	V002050		FALSE	TRUE	100	1	1	350	1	350	FALSE	0	0	0
R0027353	R0027353	V001471		FALSE	TRUE	100	1	1	350	1	350	FALSE	0	0	0
R0027354	R0027354	V002024		FALSE	TRUE	100	1	1	350	1	350	FALSE	0	0	0
R0027355	R0027355	V001566		FALSE	TRUE	100	1	1	350	1	350	FALSE	0	0	0
R0027356	R0027356	V002023		FALSE	TRUE	100	1	1	350	1	350	FALSE	0	0	0
R0027357	R0027357	V002959		FALSE	TRUE	100	1	1	350	1	350	FALSE	0	0	0
R0027358	R0027358	V002552		FALSE	TRUE	100	1	1	350	1	350	FALSE	0	0	0
R0027359	R0027359	V001912		FALSE	TRUE	100	1	1	350	1	350	FALSE	0	0	0
R0027360	R0027360	V000173		FALSE	TRUE	100	1	1	350	1	350	FALSE	0	0	0
R0027361	R0027361	V001787		FALSE	TRUE	100	1	1	350	1	350	FALSE	0	0	0
R0027362	R0027362	V000454		FALSE	TRUE	100	1	1	350	1	350	FALSE	0	0	0
R0027363	R0027363	V000873		FALSE	TRUE	100	1	1	350	1	350	FALSE	0	0	0
R0027364	R0027364	V001828		FALSE	TRUE	100	1	1	350	1	350	FALSE	0	0	0
R0027365	R0027365	V001197		FALSE	TRUE	100	1	1	350	1	350	FALSE	0	0	0
R0027366	R0027366	V002126		FALSE	TRUE	100	1	1	350	1	350	FALSE	0	0	0
R0027367	R0027367	V001536		FALSE	TRUE	100	1	1	350	1	350	FALSE	0	0	0
R0027368	R0027368	V000638		FALSE	TRUE	100	1	1	350	1	350	FALSE	0	0	0
R0027369	R0027369	V001784		FALSE	TRUE	100	1	1	350	1	350	FALSE	0	0	0
R0027370	R0027370	V001830		FALSE	TRUE	100	1	1	350	1	350	FALSE	0	0	0
R0027371	R0027371	V001651		FALSE	TRUE	100	1	1	350	1	350	FALSE	0	0	0
R0027372	R0027372	V000952		FALSE	TRUE	100	1	1	350	1	350	FALSE	0	0	0
R0027373	R0027373	V001470		FALSE	TRUE	100	1	1	350	1	350	FALSE	0	0	0
R0027374	R0027374	V000442		FALSE	TRUE	100	1	1	350	1	350	FALSE	0	0	0
R0027375	R0027375	V000788		FALSE	TRUE	100	1	1	350	1	350	FALSE	0	0	0
R0027376	R0027376	V000270		FALSE	TRUE	100	1	1	350	1	350	FALSE	0	0	0
R0027377	R0027377	V000807		FALSE	TRUE	100	1	1	350	1	350	FALSE	0	0	0
R0027378	R0027378	V000217		FALSE	TRUE	100	1	1	350	1	350	FALSE	0	0	0
R0027379	R0027379	V002380		FALSE	TRUE	100	1	1	350	1	350	FALSE	0	0	0
R0027380	R0027380	V002755		FALSE	TRUE	100	1	1	350	1	350	FALSE	0	0	0
R0027381	R0027381	V000868		FALSE	TRUE	100	1	1	350	1	350	FALSE	0	0	0
R0027382	R0027382	V001950		FALSE	TRUE	100	1	1	350	1	350	FALSE	0	0	0
R0027383	R0027383	V000996		FALSE	TRUE	100	1	1	350	1	350	FALSE	0	0	0
R0027384	R0027384	V000957		FALSE	TRUE	100	1	1	350	1	350	FALSE	0	0	0
R0027385	R0027385	V001333		FALSE	TRUE	100	1	1	350	1	350	FALSE	0	0	0
R0027386	R0027386	V002348		FALSE	TRUE	100	1	1	350	1	350	FALSE	0	0	0
R0027387	R0027387	V002117		FALSE	TRUE	100	1	1	350	1	350	FALSE	0	0	0
R0027388	R0027388	V002734		FALSE	TRUE	100	1	1	350	1	350	FALSE	0	0	0
R0027389	R0027389	V001879		FALSE	TRUE	100	1	1	350	1	350	FALSE	0	0	0
R0027390	R0027390	V000696		FALSE	TRUE	100	1	1	350	1	350	FALSE	0	0	0
R0027391	R0027391	V000820		FALSE	TRUE	100	1	1	350	1	350	FALSE	0	0	0
R0027392	R0027392	V001537		FALSE	TRUE	100	1	1	350	1	350	FALSE	0	0	0
R0027393	R0027393	V001776		FALSE	TRUE	100	1	1	350	1	350	FALSE	0	0	0
R0027394	R0027394	V002611		FALSE	TRUE	100	1	1	350	1	350	FALSE	0	0	0
R0027395	R0027395	V000806		FALSE	TRUE	100	1	1	350	1	350	FALSE	0	0	0
R0027396	R0027396	V000486		FALSE	TRUE	100	1	1	350	1	350	FALSE	0	0	0
R0027397	R0027397	V001727		FALSE	TRUE	100	1	1	350	1	350	FALSE	0	0	0
R0027398	R0027398	V000375		FALSE	TRUE	100	1	1	350	1	350	FALSE	0	0	0
R0027399	R0027399	V001387		FALSE	TRUE	100	1	1	350	1	350	FALSE	0	0	0
R0027400	R0027400	V002133		FALSE	TRUE	100	1	1	350	1	350	FALSE	0	0	0
R0027401	R0027401	V001389		FALSE	TRUE	100	1	1	350	1	350	FALSE	0	0	0
R0027402	R0027402	V001515		FALSE	TRUE	100	1	1	350	1	350	FALSE	0	0	0
R0027403	R0027403	V000399		FALSE	TRUE	100	1	1	350	1	350	FALSE	0	0	0
R0027404	R0027404	V000360		FALSE	TRUE	100	1	1	350	1	350	FALSE	0	0	0
R0027405	R0027405	V001312		FALSE	TRUE	100	1	1	350	1	350	FALSE	0	0	0
R0027406	R0027406	V001434		FALSE	TRUE	100	1	1	350	1	350	FALSE	0	0	0
R0027407	R0027407	V002290		FALSE	TRUE	100	1	1	350	1	350	FALSE	0	0	0
R0027408	R0027408	V001571		FALSE	TRUE	100	1	1	350	1	350	FALSE	0	0	0
R0027409	R0027409	V000591		FALSE	TRUE	100	1	1	350	1	350	FALSE	0	0	0
R0027410	R0027410	V000528		FALSE	TRUE	100	1	1	350	1	350	FALSE	0	0	0
R0027411	R0027411	V001362		FALSE	TRUE	100	1	1	350	1	350	FALSE	0	0	0
R0027412	R0027412	V000700		FALSE	TRUE	100	1	1	350	1	350	FALSE	0	0	0
R0027413	R0027413	V001241		FALSE	TRUE	100	1	1	350	1	350	FALSE	0	0	0
R0027414	R0027414	V000124		FALSE	TRUE	100	1	1	350	1	350	FALSE	0	0	0
R0027415	R0027415	V002342		FALSE	TRUE	100	1	1	350	1	350	FALSE	0	0	0
R0027416	R0027416	V001618		FALSE	TRUE	100	1	1	350	1	350	FALSE	0	0	0
R0027417	R0027417	V000718		FALSE	TRUE	100	1	1	350	1	350	FALSE	0	0	0
R0027418	R0027418	V001713		FALSE	TRUE	100	1	1	350	1	350	FALSE	0	0	0
R0027419	R0027419	V000036		FALSE	TRUE	100	1	1	350	1	350	FALSE	0	0	0
R0027420	R0027420	V002514		FALSE	TRUE	100	1	1	350	1	350	FALSE	0	0	0
R0027421	R0027421	V002150		FALSE	TRUE	100	1	1	350	1	350	FALSE	0	0	0
R0027422	R0027422	V000827		FALSE	TRUE	100	1	1	350	1	350	FALSE	0	0	0
R0027423	R0027423	V000135		FALSE	TRUE	100	1	1	350	1	350	FALSE	0	0	0
R0027424	R0027424	V002998		FALSE	TRUE	100	1	1	350	1	350	FALSE	0	0	0
R0027425	R0027425	V000522		FALSE	TRUE	100	1	1	350	1	350	FALSE	0	0	0
R0027426	R0027426	V000040		FALSE	TRUE	100	1	1	350	1	350	FALSE	0	0	0
R0027427	R0027427	V001627		FALSE	TRUE	100	1	1	350	1	350	FALSE	0	0	0
R0027428	R0027428	V000365		FALSE	TRUE	100	1	1	350	1	350	FALSE	0	0	0
R0027429	R0027429	V001261		FALSE	TRUE	100	1	1	350	1	350	FALSE	0	0	0
R0027430	R0027430	V002937		FALSE	TRUE	100	1	1	350	1	350	FALSE	0	0	0
R0027431	R0027431	V000379		FALSE	TRUE	100	1	1	350	1	350	FALSE	0	0	0
R0027432	R0027432	V001914		FALSE	TRUE	100	1	1	350	1	350	FALSE	0	0	0
R0027433	R0027433	V002645		FALSE	TRUE	100	1	1	350	1	350	FALSE	0	0	0
R0027434	R0027434	V000262		FALSE	TRUE	100	1	1	350	1	350	FALSE	0	0	0
R0027435	R0027435	V000202		FALSE	TRUE	100	1	1	350	1	350	FALSE	0	0	0
R0027436	R0027436	V000694		FALSE	TRUE	100	1	1	350	1	350	FALSE	0	0	0
R0027437	R0027437	V002548		FALSE	TRUE	100	1	1	350	1	350	FALSE	0	0	0
R0027438	R0027438	V001938		FALSE	TRUE	100	1	1	350	1	350	FALSE	0	0	0
R0027439	R0027439	V000363		FALSE	TRUE	100	1	1	350	1	350	FALSE	0	0	0
R0027440	R0027440	V002479		FALSE	TRUE	100	1	1	350	1	350	FALSE	0	0	0
R0027441	R0027441	V001941		FALSE	TRUE	100	1	1	350	1	350	FALSE	0	0	0
R0027442	R0027442	V002571		FALSE	TRUE	100	1	1	350	1	350	FALSE	0	0	0
R0027443	R0027443	V002914		FALSE	TRUE	100	1	1	350	1	350	FALSE	0	0	0
R0027444	R0027444	V000153		FALSE	TRUE	100	1	1	350	1	350	FALSE	0	0	0
R0027445	R0027445	V002679		FALSE	TRUE	100	1	1	350	1	350	FALSE	0	0	0
R0027446	R0027446	V002246		FALSE	TRUE	100	1	1	350	1	350	FALSE	0	0	0
R0027447	R0027447	V000321		FALSE	TRUE	100	1	1	350	1	350	FALSE	0	0	0
R0027448	R0027448	V002476		FALSE	TRUE	100	1	1	350	1	350	FALSE	0	0	0
R0027449	R0027449	V002715		FALSE	TRUE	100	1	1	350	1	350	FALSE	0	0	0
R0027450	R0027450	V001341		FALSE	TRUE	100	1	1	350	1	350	FALSE	0	0	0
R0027451	R0027451	V002233		FALSE	TRUE	100	1	1	350	1	350	FALSE	0	0	0
R0027452	R0027452	V001535		FALSE	TRUE	100	1	1	350	1	350	FALSE	0	0	0
R0027453	R0027453	V002054		FALSE	TRUE	100	1	1	350	1	350	FALSE	0	0	0
R0027454	R0027454	V002566		FALSE	TRUE	100	1	1	350	1	350	FALSE	0	0	0
R0027455	R0027455	V001672		FALSE	TRUE	100	1	1	350	1	350	FALSE	0	0	0
R0027456	R0027456	V002874		FALSE	TRUE	100	1	1	350	1	350	FALSE	0	0	0
R0027457	R0027457	V001523		FALSE	TRUE	100	1	1	350	1	350	FALSE	0	0	0
R0027458	R0027458	V001612		FALSE	TRUE	100	1	1	350	1	350	FALSE	0	0	0
R0027459	R0027459	V000352		FALSE	TRUE	100	1	1	350	1	350	FALSE	0	0	0
R0027460	R0027460	V001775		FALSE	TRUE	100	1	1	350	1	350	FALSE	0	0	0
R0027461	R0027461	V000742		FALSE	TRUE	100	1	1	350	1	350	FALSE	0	0	0
R0027462	R0027462	V000152		FALSE	TRUE	100	1	1	350	1	350	FALSE	0	0	0
R0027463	R0027463	V001759		FALSE	TRUE	100	1	1	350	1	350	FALSE	0	0	0
R0027464	R0027464	V002598		FALSE	TRUE	100	1	1	350	1	350	FALSE	0	0	0
R0027465	R0027465	V002045		FALSE	TRUE	100	1	1	350	1	350	FALSE	0	0	0
R0027466	R0027466	V002411		FALSE	TRUE	100	1	1	350	1	350	FALSE	0	0	0
R0027467	R0027467	V000664		FALSE	TRUE	100	1	1	350	1	350	FALSE	0	0	0
R0027468	R0027468	V001546		FALSE	TRUE	100	1	1	350	1	350	FALSE	0	0	0
R0027469	R0027469	V001738		FALSE	TRUE	100	1	1	350	1	350	FALSE	0	0	0
R0027470	R0027470	V001806		FALSE	TRUE	100	1	1	350	1	350	FALSE	0	0	0
R0027471	R0027471	V002612		FALSE	TRUE	100	1	1	350	1	350	FALSE	0	0	0
R0027472	R0027472	V002536		FALSE	TRUE	100	1	1	350	1	350	FALSE	0	0	0
R0027473	R0027473	V001330		FALSE	TRUE	100	1	1	350	1	350	FALSE	0	0	0
R0027474	R0027474	V001582		FALSE	TRUE	100	1	1	350	1	350	FALSE	0	0	0
R0027475	R0027475	V000913		FALSE	TRUE	100	1	1	350	1	350	FALSE	0	0	0
R0027476	R0027476	V001601		FALSE	TRUE	100	1	1	350	1	350	FALSE	0	0	0
R0027477	R0027477	V000118		FALSE	TRUE	100	1	1	350	1	350	FALSE	0	0	0
R0027478	R0027478	V002668		FALSE	TRUE	100	1	1	350	1	350	FALSE	0	0	0
R0027479	R0027479	V001091		FALSE	TRUE	100	1	1	350	1	350	FALSE	0	0	0
R0027480	R0027480	V000468		FALSE	TRUE	100	1	1	350	1	350	FALSE	0	0	0
R0027481	R0027481	V001596		FALSE	TRUE	100	1	1	350	1	350	FALSE	0	0	0
R0027482	R0027482	V000478		FALSE	TRUE	100	1	1	350	1	350	FALSE	0	0	0
R0027483	R0027483	V001946		FALSE	TRUE	100	1	1	350	1	350	FALSE	0	0	0
R0027484	R0027484	V000866		FALSE	TRUE	100	1	1	350	1	350	FALSE	0	0	0
R0027485	R0027485	V001302		FALSE	TRUE	100	1	1	350	1	350	FALSE	0	0	0
R0027486	R0027486	V000747		FALSE	TRUE	100	1	1	350	1	350	FALSE	0	0	0
R0027487	R0027487	V000543		FALSE	TRUE	100	1	1	350	1	350	FALSE	0	0	0
R0027488	R0027488	V002181		FALSE	TRUE	100	1	1	350	1	350	FALSE	0	0	0
R0027489	R0027489	V001672		FALSE	TRUE	100	1	1	350	1	350	FALSE	0	0	0
R0027490	R0027490	V000265		FALSE	TRUE	100	1	1	350	1	350	FALSE	0	0	0
R0027491	R0027491	V001866		FALSE	TRUE	100	1	1	350	1	350	FALSE	0	0	0
R0027492	R0027492	V002776		FALSE	TRUE	100	1	1	350	1	350	FALSE	0	0	0
R0027493	R0027493	V001590		FALSE	TRUE	100	1	1	350	1	350	FALSE	0	0	0
R0027494	R0027494	V002776		FALSE	TRUE	100	1	1	350	1	350	FALSE	0	0	0
R0027495	R0027495	V000048		FALSE	TRUE	100	1	1	350	1	350	FALSE	0	0	0
R0027496	R0027496	V002309		FALSE	TRUE	100	1	1	350	1	350	FALSE	0	0	0
R0027497	R0027497	V000387		FALSE	TRUE	100	1	1	350	1	350	FALSE	0	0	0
R0027498	R0027498	V000070		FALSE	TRUE	100	1	1	350	1	350	FALSE	0	0	0
R0027499	R0027499	V000293		FALSE	TRUE	100	1	1	350	1	350	FALSE	0	0	0
R0027500	R0027500	V001441		FALSE	TRUE	100	1	1	350	1	350	FALSE	0	0	0
R0027501	R0027501	V002943		FALSE	TRUE	100	1	1	350	1	350	FALSE	0	0	0
R0027502	R0027502	V000441		FALSE	TRUE	100	1	1	350	1	350	FALSE	0	0	0
R0027503	R0027503	V001268		FALSE	TRUE	100	1	1	350	1	350	FALSE	0	0	0
R0027504	R0027504	V000924		FALSE	TRUE	100	1	1	350	1	350	FALSE	0	0	0
R0027505	R0027505	V002141		FALSE	TRUE	100	1	1	350	1	350	FALSE	0	0	0
R0027506	R0027506	V002900		FALSE	TRUE	100	1	1	350	1	350	FALSE	0	0	0
R0027507	R0027507	V000146		FALSE	TRUE	100	1	1	350	1	350	FALSE	0	0	0
R0027508	R0027508	V001357		FALSE	TRUE	100	1	1	350	1	350	FALSE	0	0	0
R0027509	R0027509	V002599		FALSE	TRUE	100	1	1	350	1	350	FALSE	0	0	0
R0027510	R0027510	V000308		FALSE	TRUE	100	1	1	350	1	350	FALSE	0	0	0
R0027511	R0027511	V000041		FALSE	TRUE	100	1	1	350	1	350	FALSE	0	0	0
R0027512	R0027512	V001675		FALSE	TRUE	100	1	1	350	1	350	FALSE	0	0	0
R0027513	R0027513	V001969		FALSE	TRUE	100	1	1	350	1	350	FALSE	0	0	0
R0027514	R0027514	V001309		FALSE	TRUE	100	1	1	350	1	350	FALSE	0	0	0
R0027515	R0027515	V002702		FALSE	TRUE	100	1	1	350	1	350	FALSE	0	0	0
R0027516	R0027516	V002340		FALSE	TRUE	100	1	1	350	1	350	FALSE	0	0	0
R0027517	R0027517	V000897		FALSE	TRUE	100	1	1	350	1	350	FALSE	0	0	0
R0027518	R0027518	V002995		FALSE	TRUE	100	1	1	350	1	350	FALSE	0	0	0
R0027519	R0027519	V002213		FALSE	TRUE	100	1	1	350	1	350	FALSE	0	0	0
R0027520	R0027520	V001206		FALSE	TRUE	100	1	1	350	1	350	FALSE	0	0	0
R0027521	R0027521	V001517		FALSE	TRUE	100	1	1	350	1	350	FALSE	0	0	0
R0027522	R0027522	V002088		FALSE	TRUE	100	1	1	350	1	350	FALSE	0	0	0
R0027523	R0027523	V000540		FALSE	TRUE	100	1	1	350	1	350	FALSE	0	0	0
R0027524	R0027524	V001714		FALSE	TRUE	100	1	1	350	1	350	FALSE	0	0	0
R0027525	R0027525	V001224		FALSE	TRUE	100	1	1	350	1	350	FALSE	0	0	0
R0027526	R0027526	V000685		FALSE	TRUE	100	1	1	350	1	350	FALSE	0	0	0
R0027527	R0027527	V000947		FALSE	TRUE	100	1	1	350	1	350	FALSE	0	0	0
R0027528	R0027528	V001873		FALSE	TRUE	100	1	1	350	1	350	FALSE	0	0	0
R0027529	R0027529	V001345		FALSE	TRUE	100	1	1	350	1	350	FALSE	0	0	0
R0027530	R0027530	V002131		FALSE	TRUE	100	1	1	350	1	350	FALSE	0	0	0
R0027531	R0027531	V001888		FALSE	TRUE	100	1	1	350	1	350	FALSE	0	0	0
R0027532	R0027532	V001746		FALSE	TRUE	100	1	1	350	1	350	FALSE	0	0	0
R0027533	R0027533	V001165		FALSE	TRUE	100	1	1	350	1	350	FALSE	0	0	0
R0027534	R0027534	V002608		FALSE	TRUE	100	1	1	350	1	350	FALSE	0	0	0
R0027535	R0027535	V000580		FALSE	TRUE	100	1	1	350	1	350	FALSE	0	0	0
R0027536	R0027536	V000598		FALSE	TRUE	100	1	1	350	1	350	FALSE	0	0	0
R0027537	R0027537	V002325		FALSE	TRUE	100	1	1	350	1	350	FALSE	0	0	0
R0027538	R0027538	V001177		FALSE	TRUE	100	1	1	350	1	350	FALSE	0	0	0
R0027539	R0027539	V001402		FALSE	TRUE	100	1	1	350	1	350	FALSE	0	0	0
R0027540	R0027540	V002654		FALSE	TRUE	100	1	1	350	1	350	FALSE	0	0	0
R0027541	R0027541	V000276		FALSE	TRUE	100	1	1	350	1	350	FALSE	0	0	0
R0027542	R0027542	V001167		FALSE	TRUE	100	1	1	350	1	350	FALSE	0	0	0
R0027543	R0027543	V001879		FALSE	TRUE	100	1	1	350	1	350	FALSE	0	0	0
R0027544	R0027544	V001581		FALSE	TRUE	100	1	1	350	1	350	FALSE	0	0	0
R0027545	R0027545	V002927		FALSE	TRUE	100	1	1	350	1	350	FALSE	0	0	0
R0027546	R0027546	V000894		FALSE	TRUE	100	1	1	350	1	350	FALSE	0	0	0
R0027547	R0027547	V001224		FALSE	TRUE	100	1	1	350	1	350	FALSE	0	0	0
R0027548	R0027548	V001223		FALSE	TRUE	100	1	1	350	1	350	FALSE	0	0	0
R0027549	R0027549	V002446		FALSE	TRUE	100	1	1	350	1	350	FALSE	0	0	0
R0027550	R0027550	V000307		FALSE	TRUE	100	1	1	350	1	350	FALSE	0	0	0
R0027551	R0027551	V001963		FALSE	TRUE	100	1	1	350	1	350	FALSE	0	0	0
R0027552	R0027552	V000487		FALSE	TRUE	100	1	1	350	1	350	FALSE	0	0	0
R0027553	R0027553	V000002		FALSE	TRUE	100	1	1	350	1	350	FALSE	0	0	0
R0027554	R0027554	V002255		FALSE	TRUE	100	1	1	350	1	350	FALSE	0	0	0
R0027555	R0027555	V002050		FALSE	TRUE	100	1	1	350	1	350	FALSE	0	0	0
R0027556	R0027556	V001252		FALSE	TRUE	100	1	1	350	1	350	FALSE	0	0	0
R0027557	R0027557	V002438		FALSE	TRUE	100	1	1	350	1	350	FALSE	0	0	0
R0027558	R0027558	V002123		FALSE	TRUE	100	1	1	350	1	350	FALSE	0	0	0
R0027559	R0027559	V000545		FALSE	TRUE	100	1	1	350	1	350	FALSE	0	0	0
R0027560	R0027560	V000954		FALSE	TRUE	100	1	1	350	1	350	FALSE	0	0	0
R0027561	R0027561	V001198		FALSE	TRUE	100	1	1	350	1	350	FALSE	0	0	0
R0027562	R0027562	V001313		FALSE	TRUE	100	1	1	350	1	350	FALSE	0	0	0
R0027563	R0027563	V002833		FALSE	TRUE	100	1	1	350	1	350	FALSE	0	0	0
R0027564	R0027564	V000052		FALSE	TRUE	100	1	1	350	1	350	FALSE	0	0	0
R0027565	R0027565	V002292		FALSE	TRUE	100	1	1	350	1	350	FALSE	0	0	0
R0027566	R0027566	V000430		FALSE	TRUE	100	1	1	350	1	350	FALSE	0	0	0
R0027567	R0027567	V002546		FALSE	TRUE	100	1	1	350	1	350	FALSE	0	0	0
R0027568	R0027568	V001150		FALSE	TRUE	100	1	1	350	1	350	FALSE	0	0	0
R0027569	R0027569	V001263		FALSE	TRUE	100	1	1	350	1	350	FALSE	0	0	0
R0027570	R0027570	V002452		FALSE	TRUE	100	1	1	350	1	350	FALSE	0	0	0
R0027571	R0027571	V000171		FALSE	TRUE	100	1	1	350	1	350	FALSE	0	0	0
R0027572	R0027572	V001266		FALSE	TRUE	100	1	1	350	1	350	FALSE	0	0	0
R0027573	R0027573	V001946		FALSE	TRUE	100	1	1	350	1	350	FALSE	0	0	0
R0027574	R0027574	V000137		FALSE	TRUE	100	1	1	350	1	350	FALSE	0	0	0
R0027575	R0027575	V000287		FALSE	TRUE	100	1	1	350	1	350	FALSE	0	0	0
R0027576	R0027576	V000153		FALSE	TRUE	100	1	1	350	1	350	FALSE	0	0	0
R0027577	R0027577	V002541		FALSE	TRUE	100	1	1	350	1	350	FALSE	0	0	0
R0027578	R0027578	V001786		FALSE	TRUE	100	1	1	350	1	350	FALSE	0	0	0
R0027579	R0027579	V000031		FALSE	TRUE	100	1	1	350	1	350	FALSE	0	0	0
R0027580	R0027580	V000514		FALSE	TRUE	100	1	1	350	1	350	FALSE	0	0	0
R0027581	R0027581	V002276		FALSE	TRUE	100	1	1	350	1	350	FALSE	0	0	0
R0027582	R0027582	V001791		FALSE	TRUE	100	1	1	350	1	350	FALSE	0	0	0
R0027583	R0027583	V000647		FALSE	TRUE	100	1	1	350	1	350	FALSE	0	0	0
R0027584	R0027584	V001362		FALSE	TRUE	100	1	1	350	1	350	FALSE	0	0	0
R0027585	R0027585	V001195		FALSE	TRUE	100	1	1	350	1	350	FALSE	0	0	0
R0027586	R0027586	V000683		FALSE	TRUE	100	1	1	350	1	350	FALSE	0	0	0
R0027587	R0027587	V001453		FALSE	TRUE	100	1	1	350	1	350	FALSE	0	0	0
R0027588	R0027588	V002794		FALSE	TRUE	100	1	1	350	1	350	FALSE	0	0	0
R0027589	R0027589	V001991		FALSE	TRUE	100	1	1	350	1	350	FALSE	0	0	0
R0027590	R0027590	V002547		FALSE	TRUE	100	1	1	350	1	350	FALSE	0	0	0
R0027591	R0027591	V000717		FALSE	TRUE	100	1	1	350	1	350	FALSE	0	0	0
R0027592	R0027592	V001486		FALSE	TRUE	100	1	1	350	1	350	FALSE	0	0	0
R0027593	R0027593	V002725		FALSE	TRUE	100	1	1	350	1	350	FALSE	0	0	0
R0027594	R0027594	V000324		FALSE	TRUE	100	1	1	350	1	350	FALSE	0	0	0
R0027595	R0027595	V001754		FALSE	TRUE	100	1	1	350	1	350	FALSE	0	0	0
R0027596	R0027596	V002653		FALSE	TRUE	100	1	1	350	1	350	FALSE	0	0	0
R0027597	R0027597	V000010		FALSE	TRUE	100	1	1	350	1	350	FALSE	0	0	0
R0027598	R0027598	V000755		FALSE	TRUE	100	1	1	350	1	350	FALSE	0	0	0
R0027599	R0027599	V002409		FALSE	TRUE	100	1	1	350	1	350	FALSE	0	0	0
R0027600	R0027600	V000894		FALSE	TRUE	100	1	1	350	1	350	FALSE	0	0	0
R0027601	R0027601	V002005		FALSE	TRUE	100	1	1	350	1	350	FALSE	0	0	0
R0027602	R0027602	V000053		FALSE	TRUE	100	1	1	350	1	350	FALSE	0	0	0
R0027603	R0027603	V000821		FALSE	TRUE	100	1	1	350	1	350	FALSE	0	0	0
R0027604	R0027604	V001714		FALSE	TRUE	100	1	1	350	1	350	FALSE	0	0	0
R0027605	R0027605	V002371		FALSE	TRUE	100	1	1	350	1	350	FALSE	0	0	0
R0027606	R0027606	V002741		FALSE	TRUE	100	1	1	350	1	350	FALSE	0	0	0
R0027607	R0027607	V002218		FALSE	TRUE	100	1	1	350	1	350	FALSE	0	0	0
R0027608	R0027608	V001345		FALSE	TRUE	100	1	1	350	1	350	FALSE	0	0	0
R0027609	R0027609	V001778		FALSE	TRUE	100	1	1	350	1	350	FALSE	0	0	0
R0027610	R0027610	V000393		FALSE	TRUE	100	1	1	350	1	350	FALSE	0	0	0
R0027611	R0027611	V001871		FALSE	TRUE	100	1	1	350	1	350	FALSE	0	0	0
R0027612	R0027612	V002535		FALSE	TRUE	100	1	1	350	1	350	FALSE	0	0	0
R0027613	R0027613	V002957		FALSE	TRUE	100	1	1	350	1	350	FALSE	0	0	0
R0027614	R0027614	V001690		FALSE	TRUE	100	1	1	350	1	350	FALSE	0	0	0
R0027615	R0027615	V001741		FALSE	TRUE	100	1	1	350	1	350	FALSE	0	0	0
R0027616	R0027616	V000666		FALSE	TRUE	100	1	1	350	1	350	FALSE	0	0	0
R0027617	R0027617	V002984		FALSE	TRUE	100	1	1	350	1	350	FALSE	0	0	0
R0027618	R0027618	V002543		FALSE	TRUE	100	1	1	350	1	350	FALSE	0	0	0
R0027619	R0027619	V001224		FALSE	TRUE	100	1	1	350	1	350	FALSE	0	0	0
R0027620	R0027620	V001491		FALSE	TRUE	100	1	1	350	1	350	FALSE	0	0	0
R0027621	R0027621	V002025		FALSE	TRUE	100	1	1	350	1	350	FALSE	0	0	0
R0027622	R0027622	V002317		FALSE	TRUE	100	1	1	350	1	350	FALSE	0	0	0
R0027623	R0027623	V000496		FALSE	TRUE	100	1	1	350	1	350	FALSE	0	0	0
R0027624	R0027624	V002683		FALSE	TRUE	100	1	1	350	1	350	FALSE	0	0	0
R0027625	R0027625	V001583		FALSE	TRUE	100	1	1	350	1	350	FALSE	0	0	0
R0027626	R0027626	V000976		FALSE	TRUE	100	1	1	350	1	350	FALSE	0	0	0
R0027627	R0027627	V002830		FALSE	TRUE	100	1	1	350	1	350	FALSE	0	0	0
R0027628	R0027628	V000308		FALSE	TRUE	100	1	1	350	1	350	FALSE	0	0	0
R0027629	R0027629	V000112		FALSE	TRUE	100	1	1	350	1	350	FALSE	0	0	0
R0027630	R0027630	V000316		FALSE	TRUE	100	1	1	350	1	350	FALSE	0	0	0
R0027631	R0027631	V002591		FALSE	TRUE	100	1	1	350	1	350	FALSE	0	0	0
R0027632	R0027632	V000207		FALSE	TRUE	100	1	1	350	1	350	FALSE	0	0	0
R0027633	R0027633	V002087		FALSE	TRUE	100	1	1	350	1	350	FALSE	0	0	0
R0027634	R0027634	V001974		FALSE	TRUE	100	1	1	350	1	350	FALSE	0	0	0
R0027635	R0027635	V002940		FALSE	TRUE	100	1	1	350	1	350	FALSE	0	0	0
R0027636	R0027636	V000979		FALSE	TRUE	100	1	1	350	1	350	FALSE	0	0	0
R0027637	R0027637	V000503		FALSE	TRUE	100	1	1	350	1	350	FALSE	0	0	0
R0027638	R0027638	V001229		FALSE	TRUE	100	1	1	350	1	350	FALSE	0	0	0
R0027639	R0027639	V001310		FALSE	TRUE	100	1	1	350	1	350	FALSE	0	0	0
R0027640	R0027640	V001679		FALSE	TRUE	100	1	1	350	1	350	FALSE	0	0	0
R0027641	R0027641	V000047		FALSE	TRUE	100	1	1	350	1	350	FALSE	0	0	0
R0027642	R0027642	V000544		FALSE	TRUE	100	1	1	350	1	350	FALSE	0	0	0
R0027643	R0027643	V002903		FALSE	TRUE	100	1	1	350	1	350	FALSE	0	0	0
R0027644	R0027644	V002644		FALSE	TRUE	100	1	1	350	1	350	FALSE	0	0	0
R0027645	R0027645	V002627		FALSE	TRUE	100	1	1	350	1	350	FALSE	0	0	0
R0027646	R0027646	V002074		FALSE	TRUE	100	1	1	350	1	350	FALSE	0	0	0
R0027647	R0027647	V002116		FALSE	TRUE	100	1	1	350	1	350	FALSE	0	0	0
R0027648	R0027648	V002932		FALSE	TRUE	100	1	1	350	1	350	FALSE	0	0	0
R0027649	R0027649	V000573		FALSE	TRUE	100	1	1	350	1	350	FALSE	0	0	0
R0027650	R0027650	V002636		FALSE	TRUE	100	1	1	350	1	350	FALSE	0	0	0
R0027651	R0027651	V001232		FALSE	TRUE	100	1	1	350	1	350	FALSE	0	0	0
R0027652	R0027652	V001247		FALSE	TRUE	100	1	1	350	1	350	FALSE	0	0	0
R0027653	R0027653	V000988		FALSE	TRUE	100	1	1	350	1	350	FALSE	0	0	0
R0027654	R0027654	V001836		FALSE	TRUE	100	1	1	350	1	350	FALSE	0	0	0
R0027655	R0027655	V000694		FALSE	TRUE	100	1	1	350	1	350	FALSE	0	0	0
R0027656	R0027656	V002352		FALSE	TRUE	100	1	1	350	1	350	FALSE	0	0	0
R0027657	R0027657	V000564		FALSE	TRUE	100	1	1	350	1	350	FALSE	0	0	0
R0027658	R0027658	V002744		FALSE	TRUE	100	1	1	350	1	350	FALSE	0	0	0
R0027659	R0027659	V000662		FALSE	TRUE	100	1	1	350	1	350	FALSE	0	0	0
R0027660	R0027660	V001856		FALSE	TRUE	100	1	1	350	1	350	FALSE	0	0	0
R0027661	R0027661	V001188		FALSE	TRUE	100	1	1	350	1	350	FALSE	0	0	0
R0027662	R0027662	V002327		FALSE	TRUE	100	1	1	350	1	350	FALSE	0	0	0
R0027663	R0027663	V000116		FALSE	TRUE	100	1	1	350	1	350	FALSE	0	0	0
R0027664	R0027664	V002922		FALSE	TRUE	100	1	1	350	1	350	FALSE	0	0	0
R0027665	R0027665	V002280		FALSE	TRUE	100	1	1	350	1	350	FALSE	0	0	0
R0027666	R0027666	V000913		FALSE	TRUE	100	1	1	350	1	350	FALSE	0	0	0
R0027667	R0027667	V002876		FALSE	TRUE	100	1	1	350	1	350	FALSE	0	0	0
R0027668	R0027668	V000581		FALSE	TRUE	100	1	1	350	1	350	FALSE	0	0	0
R0027669	R0027669	V002598		FALSE	TRUE	100	1	1	350	1	350	FALSE	0	0	0
R0027670	R0027670	V000900		FALSE	TRUE	100	1	1	350	1	350	FALSE	0	0	0
R0027671	R0027671	V000209		FALSE	TRUE	100	1	1	350	1	350	FALSE	0	0	0
R0027672	R0027672	V002282		FALSE	TRUE	100	1	1	350	1	350	FALSE	0	0	0
R0027673	R0027673	V002979		FALSE	TRUE	100	1	1	350	1	350	FALSE	0	0	0
R0027674	R0027674	V001974		FALSE	TRUE	100	1	1	350	1	350	FALSE	0	0	0
R0027675	R0027675	V002824		FALSE	TRUE	100	1	1	350	1	350	FALSE	0	0	0
R0027676	R0027676	V002491		FALSE	TRUE	100	1	1	350	1	350	FALSE	0	0	0
R0027677	R0027677	V001921		FALSE	TRUE	100	1	1	350	1	350	FALSE	0	0	0
R0027678	R0027678	V000475		FALSE	TRUE	100	1	1	350	1	350	FALSE	0	0	0
R0027679	R0027679	V000405		FALSE	TRUE	100	1	1	350	1	350	FALSE	0	0	0
R0027680	R0027680	V000396		FALSE	TRUE	100	1	1	350	1	350	FALSE	0	0	0
R0027681	R0027681	V002894		FALSE	TRUE	100	1	1	350	1	350	FALSE	0	0	0
R0027682	R0027682	V001707		FALSE	TRUE	100	1	1	350	1	350	FALSE	0	0	0
R0027683	R0027683	V001351		FALSE	TRUE	100	1	1	350	1	350	FALSE	0	0	0
R0027684	R0027684	V002444		FALSE	TRUE	100	1	1	350	1	350	FALSE	0	0	0
R0027685	R0027685	V002597		FALSE	TRUE	100	1	1	350	1	350	FALSE	0	0	0
R0027686	R0027686	V000893		FALSE	TRUE	100	1	1	350	1	350	FALSE	0	0	0
R0027687	R0027687	V002038		FALSE	TRUE	100	1	1	350	1	350	FALSE	0	0	0
R0027688	R0027688	V002012		FALSE	TRUE	100	1	1	350	1	350	FALSE	0	0	0
R0027689	R0027689	V000628		FALSE	TRUE	100	1	1	350	1	350	FALSE	0	0	0
R0027690	R0027690	V002497		FALSE	TRUE	100	1	1	350	1	350	FALSE	0	0	0
R0027691	R0027691	V000312		FALSE	TRUE	100	1	1	350	1	350	FALSE	0	0	0
R0027692	R0027692	V000409		FALSE	TRUE	100	1	1	350	1	350	FALSE	0	0	0
R0027693	R0027693	V001667		FALSE	TRUE	100	1	1	350	1	350	FALSE	0	0	0
R0027694	R0027694	V000053		FALSE	TRUE	100	1	1	350	1	350	FALSE	0	0	0
R0027695	R0027695	V002306		FALSE	TRUE	100	1	1	350	1	350	FALSE	0	0	0
R0027696	R0027696	V002647		FALSE	TRUE	100	1	1	350	1	350	FALSE	0	0	0
R0027697	R0027697	V000966		FALSE	TRUE	100	1	1	350	1	350	FALSE	0	0	0
R0027698	R0027698	V000203		FALSE	TRUE	100	1	1	350	1	350	FALSE	0	0	0
R0027699	R0027699	V001133		FALSE	TRUE	100	1	1	350	1	350	FALSE	0	0	0
R0027700	R0027700	V000485		FALSE	TRUE	100	1	1	350	1	350	FALSE	0	0	0
R0027701	R0027701	V002489		FALSE	TRUE	100	1	1	350	1	350	FALSE	0	0	0
R0027702	R0027702	V000807		FALSE	TRUE	100	1	1	350	1	350	FALSE	0	0	0
R0027703	R0027703	V000744		FALSE	TRUE	100	1	1	350	1	350	FALSE	0	0	0
R0027704	R0027704	V000881		FALSE	TRUE	100	1	1	350	1	350	FALSE	0	0	0
R0027705	R0027705	V000596		FALSE	TRUE	100	1	1	350	1	350	FALSE	0	0	0
R0027706	R0027706	V002989		FALSE	TRUE	100	1	1	350	1	350	FALSE	0	0	0
R0027707	R0027707	V001050		FALSE	TRUE	100	1	1	350	1	350	FALSE	0	0	0
R0027708	R0027708	V000122		FALSE	TRUE	100	1	1	350	1	350	FALSE	0	0	0
R0027709	R0027709	V001022		FALSE	TRUE	100	1	1	350	1	350	FALSE	0	0	0
R0027710	R0027710	V000853		FALSE	TRUE	100	1	1	350	1	350	FALSE	0	0	0
R0027711	R0027711	V000043		FALSE	TRUE	100	1	1	350	1	350	FALSE	0	0	0
R0027712	R0027712	V001456		FALSE	TRUE	100	1	1	350	1	350	FALSE	0	0	0
R0027713	R0027713	V002707		FALSE	TRUE	100	1	1	350	1	350	FALSE	0	0	0
R0027714	R0027714	V001526		FALSE	TRUE	100	1	1	350	1	350	FALSE	0	0	0
R0027715	R0027715	V001762		FALSE	TRUE	100	1	1	350	1	350	FALSE	0	0	0
R0027716	R0027716	V001963		FALSE	TRUE	100	1	1	350	1	350	FALSE	0	0	0
R0027717	R0027717	V000472		FALSE	TRUE	100	1	1	350	1	350	FALSE	0	0	0
R0027718	R0027718	V001061		FALSE	TRUE	100	1	1	350	1	350	FALSE	0	0	0
R0027719	R0027719	V002508		FALSE	TRUE	100	1	1	350	1	350	FALSE	0	0	0
R0027720	R0027720	V001996		FALSE	TRUE	100	1	1	350	1	350	FALSE	0	0	0
R0027721	R0027721	V001336		FALSE	TRUE	100	1	1	350	1	350	FALSE	0	0	0
R0027722	R0027722	V000252		FALSE	TRUE	100	1	1	350	1	350	FALSE	0	0	0
R0027723	R0027723	V001843		FALSE	TRUE	100	1	1	350	1	350	FALSE	0	0	0
R0027724	R0027724	V000192		FALSE	TRUE	100	1	1	350	1	350	FALSE	0	0	0
R0027725	R0027725	V001065		FALSE	TRUE	100	1	1	350	1	350	FALSE	0	0	0
R0027726	R0027726	V001743		FALSE	TRUE	100	1	1	350	1	350	FALSE	0	0	0
R0027727	R0027727	V000674		FALSE	TRUE	100	1	1	350	1	350	FALSE	0	0	0
R0027728	R0027728	V001757		FALSE	TRUE	100	1	1	350	1	350	FALSE	0	0	0
R0027729	R0027729	V002556		FALSE	TRUE	100	1	1	350	1	350	FALSE	0	0	0
R0027730	R0027730	V001554		FALSE	TRUE	100	1	1	350	1	350	FALSE	0	0	0
R0027731	R0027731	V001994		FALSE	TRUE	100	1	1	350	1	350	FALSE	0	0	0
R0027732	R0027732	V000437		FALSE	TRUE	100	1	1	350	1	350	FALSE	0	0	0
R0027733	R0027733	V000084		FALSE	TRUE	100	1	1	350	1	350	FALSE	0	0	0
R0027734	R0027734	V000775		FALSE	TRUE	100	1	1	350	1	350	FALSE	0	0	0
R0027735	R0027735	V000252		FALSE	TRUE	100	1	1	350	1	350	FALSE	0	0	0
R0027736	R0027736	V002300		FALSE	TRUE	100	1	1	350	1	350	FALSE	0	0	0
R0027737	R0027737	V002815		FALSE	TRUE	100	1	1	350	1	350	FALSE	0	0	0
R0027738	R0027738	V000244		FALSE	TRUE	100	1	1	350	1	350	FALSE	0	0	0
R0027739	R0027739	V001953		FALSE	TRUE	100	1	1	350	1	350	FALSE	0	0	0
R0027740	R0027740	V001878		FALSE	TRUE	100	1	1	350	1	350	FALSE	0	0	0
R0027741	R0027741	V000135		FALSE	TRUE	100	1	1	350	1	350	FALSE	0	0	0
R0027742	R0027742	V002668		FALSE	TRUE	100	1	1	350	1	350	FALSE	0	0	0
R0027743	R0027743	V002661		FALSE	TRUE	100	1	1	350	1	350	FALSE	0	0	0
R0027744	R0027744	V002149		FALSE	TRUE	100	1	1	350	1	350	FALSE	0	0	0
R0027745	R0027745	V000237		FALSE	TRUE	100	1	1	350	1	350	FALSE	0	0	0
R0027746	R0027746	V001570		FALSE	TRUE	100	1	1	350	1	350	FALSE	0	0	0
R0027747	R0027747	V001961		FALSE	TRUE	100	1	1	350	1	350	FALSE	0	0	0
R0027748	R0027748	V002989		FALSE	TRUE	100	1	1	350	1	350	FALSE	0	0	0
R0027749	R0027749	V000405		FALSE	TRUE	100	1	1	350	1	350	FALSE	0	0	0
R0027750	R0027750	V001260		FALSE	TRUE	100	1	1	350	1	350	FALSE	0	0	0
R0027751	R0027751	V001994		FALSE	TRUE	100	1	1	350	1	350	FALSE	0	0	0
R0027752	R0027752	V002385		FALSE	TRUE	100	1	1	350	1	350	FALSE	0	0	0
R0027753	R0027753	V000346		FALSE	TRUE	100	1	1	350	1	350	FALSE	0	0	0
R0027754	R0027754	V000175		FALSE	TRUE	100	1	1	350	1	350	FALSE	0	0	0
R0027755	R0027755	V000793		FALSE	TRUE	100	1	1	350	1	350	FALSE	0	0	0
R0027756	R0027756	V001327		FALSE	TRUE	100	1	1	350	1	350	FALSE	0	0	0
R0027757	R0027757	V002699		FALSE	TRUE	100	1	1	350	1	350	FALSE	0	0	0
R0027758	R0027758	V003000		FALSE	TRUE	100	1	1	350	1	350	FALSE	0	0	0
R0027759	R0027759	V001633		FALSE	TRUE	100	1	1	350	1	350	FALSE	0	0	0
R0027760	R0027760	V000526		FALSE	TRUE	100	1	1	350	1	350	FALSE	0	0	0
R0027761	R0027761	V001182		FALSE	TRUE	100	1	1	350	1	350	FALSE	0	0	0
R0027762	R0027762	V001737		FALSE	TRUE	100	1	1	350	1	350	FALSE	0	0	0
R0027763	R0027763	V002001		FALSE	TRUE	100	1	1	350	1	350	FALSE	0	0	0
R0027764	R0027764	V000359		FALSE	TRUE	100	1	1	350	1	350	FALSE	0	0	0
R0027765	R0027765	V002040		FALSE	TRUE	100	1	1	350	1	350	FALSE	0	0	0
R0027766	R0027766	V002386		FALSE	TRUE	100	1	1	350	1	350	FALSE	0	0	0
R0027767	R0027767	V000369		FALSE	TRUE	100	1	1	350	1	350	FALSE	0	0	0
R0027768	R0027768	V000450		FALSE	TRUE	100	1	1	350	1	350	FALSE	0	0	0
R0027769	R0027769	V000165		FALSE	TRUE	100	1	1	350	1	350	FALSE	0	0	0
R0027770	R0027770	V000703		FALSE	TRUE	100	1	1	350	1	350	FALSE	0	0	0
R0027771	R0027771	V000247		FALSE	TRUE	100	1	1	350	1	350	FALSE	0	0	0
R0027772	R0027772	V002800		FALSE	TRUE	100	1	1	350	1	350	FALSE	0	0	0
R0027773	R0027773	V001413		FALSE	TRUE	100	1	1	350	1	350	FALSE	0	0	0
R0027774	R0027774	V000058		FALSE	TRUE	100	1	1	350	1	350	FALSE	0	0	0
R0027775	R0027775	V002387		FALSE	TRUE	100	1	1	350	1	350	FALSE	0	0	0
R0027776	R0027776	V002879		FALSE	TRUE	100	1	1	350	1	350	FALSE	0	0	0
R0027777	R0027777	V002720		FALSE	TRUE	100	1	1	350	1	350	FALSE	0	0	0
R0027778	R0027778	V002729		FALSE	TRUE	100	1	1	350	1	350	FALSE	0	0	0
R0027779	R0027779	V001562		FALSE	TRUE	100	1	1	350	1	350	FALSE	0	0	0
R0027780	R0027780	V000877		FALSE	TRUE	100	1	1	350	1	350	FALSE	0	0	0
R0027781	R0027781	V001168		FALSE	TRUE	100	1	1	350	1	350	FALSE	0	0	0
R0027782	R0027782	V001397		FALSE	TRUE	100	1	1	350	1	350	FALSE	0	0	0
R0027783	R0027783	V000495		FALSE	TRUE	100	1	1	350	1	350	FALSE	0	0	0
R0027784	R0027784	V000008		FALSE	TRUE	100	1	1	350	1	350	FALSE	0	0	0
R0027785	R0027785	V000537		FALSE	TRUE	100	1	1	350	1	350	FALSE	0	0	0
R0027786	R0027786	V002961		FALSE	TRUE	100	1	1	350	1	350	FALSE	0	0	0
R0027787	R0027787	V001483		FALSE	TRUE	100	1	1	350	1	350	FALSE	0	0	0
R0027788	R0027788	V001009		FALSE	TRUE	100	1	1	350	1	350	FALSE	0	0	0
R0027789	R0027789	V001557		FALSE	TRUE	100	1	1	350	1	350	FALSE	0	0	0
R0027790	R0027790	V001374		FALSE	TRUE	100	1	1	350	1	350	FALSE	0	0	0
R0027791	R0027791	V001641		FALSE	TRUE	100	1	1	350	1	350	FALSE	0	0	0
R0027792	R0027792	V000362		FALSE	TRUE	100	1	1	350	1	350	FALSE	0	0	0
R0027793	R0027793	V002744		FALSE	TRUE	100	1	1	350	1	350	FALSE	0	0	0
R0027794	R0027794	V001428		FALSE	TRUE	100	1	1	350	1	350	FALSE	0	0	0
R0027795	R0027795	V000047		FALSE	TRUE	100	1	1	350	1	350	FALSE	0	0	0
R0027796	R0027796	V000351		FALSE	TRUE	100	1	1	350	1	350	FALSE	0	0	0
R0027797	R0027797	V000058		FALSE	TRUE	100	1	1	350	1	350	FALSE	0	0	0
R0027798	R0027798	V002185		FALSE	TRUE	100	1	1	350	1	350	FALSE	0	0	0
R0027799	R0027799	V000480		FALSE	TRUE	100	1	1	350	1	350	FALSE	0	0	0
R0027800	R0027800	V000208		FALSE	TRUE	100	1	1	350	1	350	FALSE	0	0	0
R0027801	R0027801	V000161		FALSE	TRUE	100	1	1	350	1	350	FALSE	0	0	0
R0027802	R0027802	V000311		FALSE	TRUE	100	1	1	350	1	350	FALSE	0	0	0
R0027803	R0027803	V001846		FALSE	TRUE	100	1	1	350	1	350	FALSE	0	0	0
R0027804	R0027804	V001616		FALSE	TRUE	100	1	1	350	1	350	FALSE	0	0	0
R0027805	R0027805	V001710		FALSE	TRUE	100	1	1	350	1	350	FALSE	0	0	0
R0027806	R0027806	V001709		FALSE	TRUE	100	1	1	350	1	350	FALSE	0	0	0
R0027807	R0027807	V002941		FALSE	TRUE	100	1	1	350	1	350	FALSE	0	0	0
R0027808	R0027808	V002605		FALSE	TRUE	100	1	1	350	1	350	FALSE	0	0	0
R0027809	R0027809	V000778		FALSE	TRUE	100	1	1	350	1	350	FALSE	0	0	0
R0027810	R0027810	V002180		FALSE	TRUE	100	1	1	350	1	350	FALSE	0	0	0
R0027811	R0027811	V002521		FALSE	TRUE	100	1	1	350	1	350	FALSE	0	0	0
R0027812	R0027812	V000035		FALSE	TRUE	100	1	1	350	1	350	FALSE	0	0	0
R0027813	R0027813	V002631		FALSE	TRUE	100	1	1	350	1	350	FALSE	0	0	0
R0027814	R0027814	V000663		FALSE	TRUE	100	1	1	350	1	350	FALSE	0	0	0
R0027815	R0027815	V001766		FALSE	TRUE	100	1	1	350	1	350	FALSE	0	0	0
R0027816	R0027816	V000141		FALSE	TRUE	100	1	1	350	1	350	FALSE	0	0	0
R0027817	R0027817	V000558		FALSE	TRUE	100	1	1	350	1	350	FALSE	0	0	0
R0027818	R0027818	V002587		FALSE	TRUE	100	1	1	350	1	350	FALSE	0	0	0
R0027819	R0027819	V002455		FALSE	TRUE	100	1	1	350	1	350	FALSE	0	0	0
R0027820	R0027820	V000532		FALSE	TRUE	100	1	1	350	1	350	FALSE	0	0	0
R0027821	R0027821	V000620		FALSE	TRUE	100	1	1	350	1	350	FALSE	0	0	0
R0027822	R0027822	V002536		FALSE	TRUE	100	1	1	350	1	350	FALSE	0	0	0
R0027823	R0027823	V001818		FALSE	TRUE	100	1	1	350	1	350	FALSE	0	0	0
R0027824	R0027824	V000106		FALSE	TRUE	100	1	1	350	1	350	FALSE	0	0	0
R0027825	R0027825	V002501		FALSE	TRUE	100	1	1	350	1	350	FALSE	0	0	0
R0027826	R0027826	V000684		FALSE	TRUE	100	1	1	350	1	350	FALSE	0	0	0
R0027827	R0027827	V000406		FALSE	TRUE	100	1	1	350	1	350	FALSE	0	0	0
R0027828	R0027828	V000758		FALSE	TRUE	100	1	1	350	1	350	FALSE	0	0	0
R0027829	R0027829	V001810		FALSE	TRUE	100	1	1	350	1	350	FALSE	0	0	0
R0027830	R0027830	V000674		FALSE	TRUE	100	1	1	350	1	350	FALSE	0	0	0
R0027831	R0027831	V000050		FALSE	TRUE	100	1	1	350	1	350	FALSE	0	0	0
R0027832	R0027832	V001228		FALSE	TRUE	100	1	1	350	1	350	FALSE	0	0	0
R0027833	R0027833	V002802		FALSE	TRUE	100	1	1	350	1	350	FALSE	0	0	0
R0027834	R0027834	V002732		FALSE	TRUE	100	1	1	350	1	350	FALSE	0	0	0
R0027835	R0027835	V002074		FALSE	TRUE	100	1	1	350	1	350	FALSE	0	0	0
R0027836	R0027836	V000542		FALSE	TRUE	100	1	1	350	1	350	FALSE	0	0	0
R0027837	R0027837	V002929		FALSE	TRUE	100	1	1	350	1	350	FALSE	0	0	0
R0027838	R0027838	V000587		FALSE	TRUE	100	1	1	350	1	350	FALSE	0	0	0
R0027839	R0027839	V002277		FALSE	TRUE	100	1	1	350	1	350	FALSE	0	0	0
R0027840	R0027840	V001358		FALSE	TRUE	100	1	1	350	1	350	FALSE	0	0	0
R0027841	R0027841	V001720		FALSE	TRUE	100	1	1	350	1	350	FALSE	0	0	0
R0027842	R0027842	V000698		FALSE	TRUE	100	1	1	350	1	350	FALSE	0	0	0
R0027843	R0027843	V000941		FALSE	TRUE	100	1	1	350	1	350	FALSE	0	0	0
R0027844	R0027844	V002759		FALSE	TRUE	100	1	1	350	1	350	FALSE	0	0	0
R0027845	R0027845	V001625		FALSE	TRUE	100	1	1	350	1	350	FALSE	0	0	0
R0027846	R0027846	V000308		FALSE	TRUE	100	1	1	350	1	350	FALSE	0	0	0
R0027847	R0027847	V000556		FALSE	TRUE	100	1	1	350	1	350	FALSE	0	0	0
R0027848	R0027848	V002587		FALSE	TRUE	100	1	1	350	1	350	FALSE	0	0	0
R0027849	R0027849	V001254		FALSE	TRUE	100	1	1	350	1	350	FALSE	0	0	0
R0027850	R0027850	V001992		FALSE	TRUE	100	1	1	350	1	350	FALSE	0	0	0
R0027851	R0027851	V001587		FALSE	TRUE	100	1	1	350	1	350	FALSE	0	0	0
R0027852	R0027852	V001885		FALSE	TRUE	100	1	1	350	1	350	FALSE	0	0	0
R0027853	R0027853	V000177		FALSE	TRUE	100	1	1	350	1	350	FALSE	0	0	0
R0027854	R0027854	V002665		FALSE	TRUE	100	1	1	350	1	350	FALSE	0	0	0
R0027855	R0027855	V002141		FALSE	TRUE	100	1	1	350	1	350	FALSE	0	0	0
R0027856	R0027856	V002625		FALSE	TRUE	100	1	1	350	1	350	FALSE	0	0	0
R0027857	R0027857	V001554		FALSE	TRUE	100	1	1	350	1	350	FALSE	0	0	0
R0027858	R0027858	V002356		FALSE	TRUE	100	1	1	350	1	350	FALSE	0	0	0
R0027859	R0027859	V002393		FALSE	TRUE	100	1	1	350	1	350	FALSE	0	0	0
R0027860	R0027860	V002613		FALSE	TRUE	100	1	1	350	1	350	FALSE	0	0	0
R0027861	R0027861	V000445		FALSE	TRUE	100	1	1	350	1	350	FALSE	0	0	0
R0027862	R0027862	V001537		FALSE	TRUE	100	1	1	350	1	350	FALSE	0	0	0
R0027863	R0027863	V001501		FALSE	TRUE	100	1	1	350	1	350	FALSE	0	0	0
R0027864	R0027864	V000583		FALSE	TRUE	100	1	1	350	1	350	FALSE	0	0	0
R0027865	R0027865	V000086		FALSE	TRUE	100	1	1	350	1	350	FALSE	0	0	0
R0027866	R0027866	V000007		FALSE	TRUE	100	1	1	350	1	350	FALSE	0	0	0
R0027867	R0027867	V000592		FALSE	TRUE	100	1	1	350	1	350	FALSE	0	0	0
R0027868	R0027868	V002252		FALSE	TRUE	100	1	1	350	1	350	FALSE	0	0	0
R0027869	R0027869	V000191		FALSE	TRUE	100	1	1	350	1	350	FALSE	0	0	0
R0027870	R0027870	V001232		FALSE	TRUE	100	1	1	350	1	350	FALSE	0	0	0
R0027871	R0027871	V001609		FALSE	TRUE	100	1	1	350	1	350	FALSE	0	0	0
R0027872	R0027872	V001420		FALSE	TRUE	100	1	1	350	1	350	FALSE	0	0	0
R0027873	R0027873	V000276		FALSE	TRUE	100	1	1	350	1	350	FALSE	0	0	0
R0027874	R0027874	V001221		FALSE	TRUE	100	1	1	350	1	350	FALSE	0	0	0
R0027875	R0027875	V000904		FALSE	TRUE	100	1	1	350	1	350	FALSE	0	0	0
R0027876	R0027876	V000979		FALSE	TRUE	100	1	1	350	1	350	FALSE	0	0	0
R0027877	R0027877	V002856		FALSE	TRUE	100	1	1	350	1	350	FALSE	0	0	0
R0027878	R0027878	V000628		FALSE	TRUE	100	1	1	350	1	350	FALSE	0	0	0
R0027879	R0027879	V001749		FALSE	TRUE	100	1	1	350	1	350	FALSE	0	0	0
R0027880	R0027880	V001766		FALSE	TRUE	100	1	1	350	1	350	FALSE	0	0	0
R0027881	R0027881	V001285		FALSE	TRUE	100	1	1	350	1	350	FALSE	0	0	0
R0027882	R0027882	V001952		FALSE	TRUE	100	1	1	350	1	350	FALSE	0	0	0
R0027883	R0027883	V001450		FALSE	TRUE	100	1	1	350	1	350	FALSE	0	0	0
R0027884	R0027884	V000522		FALSE	TRUE	100	1	1	350	1	350	FALSE	0	0	0
R0027885	R0027885	V000476		FALSE	TRUE	100	1	1	350	1	350	FALSE	0	0	0
R0027886	R0027886	V000217		FALSE	TRUE	100	1	1	350	1	350	FALSE	0	0	0
R0027887	R0027887	V000274		FALSE	TRUE	100	1	1	350	1	350	FALSE	0	0	0
R0027888	R0027888	V001434		FALSE	TRUE	100	1	1	350	1	350	FALSE	0	0	0
R0027889	R0027889	V002762		FALSE	TRUE	100	1	1	350	1	350	FALSE	0	0	0
R0027890	R0027890	V001552		FALSE	TRUE	100	1	1	350	1	350	FALSE	0	0	0
R0027891	R0027891	V000367		FALSE	TRUE	100	1	1	350	1	350	FALSE	0	0	0
R0027892	R0027892	V000216		FALSE	TRUE	100	1	1	350	1	350	FALSE	0	0	0
R0027893	R0027893	V001183		FALSE	TRUE	100	1	1	350	1	350	FALSE	0	0	0
R0027894	R0027894	V001294		FALSE	TRUE	100	1	1	350	1	350	FALSE	0	0	0
R0027895	R0027895	V002408		FALSE	TRUE	100	1	1	350	1	350	FALSE	0	0	0
R0027896	R0027896	V001010		FALSE	TRUE	100	1	1	350	1	350	FALSE	0	0	0
R0027897	R0027897	V000959		FALSE	TRUE	100	1	1	350	1	350	FALSE	0	0	0
R0027898	R0027898	V001534		FALSE	TRUE	100	1	1	350	1	350	FALSE	0	0	0
R0027899	R0027899	V000233		FALSE	TRUE	100	1	1	350	1	350	FALSE	0	0	0
R0027900	R0027900	V000270		FALSE	TRUE	100	1	1	350	1	350	FALSE	0	0	0
R0027901	R0027901	V002031		FALSE	TRUE	100	1	1	350	1	350	FALSE	0	0	0
R0027902	R0027902	V000890		FALSE	TRUE	100	1	1	350	1	350	FALSE	0	0	0
R0027903	R0027903	V001752		FALSE	TRUE	100	1	1	350	1	350	FALSE	0	0	0
R0027904	R0027904	V000083		FALSE	TRUE	100	1	1	350	1	350	FALSE	0	0	0
R0027905	R0027905	V001881		FALSE	TRUE	100	1	1	350	1	350	FALSE	0	0	0
R0027906	R0027906	V002007		FALSE	TRUE	100	1	1	350	1	350	FALSE	0	0	0
R0027907	R0027907	V001043		FALSE	TRUE	100	1	1	350	1	350	FALSE	0	0	0
R0027908	R0027908	V000050		FALSE	TRUE	100	1	1	350	1	350	FALSE	0	0	0
R0027909	R0027909	V000636		FALSE	TRUE	100	1	1	350	1	350	FALSE	0	0	0
R0027910	R0027910	V002507		FALSE	TRUE	100	1	1	350	1	350	FALSE	0	0	0
R0027911	R0027911	V000520		FALSE	TRUE	100	1	1	350	1	350	FALSE	0	0	0
R0027912	R0027912	V000463		FALSE	TRUE	100	1	1	350	1	350	FALSE	0	0	0
R0027913	R0027913	V001751		FALSE	TRUE	100	1	1	350	1	350	FALSE	0	0	0
R0027914	R0027914	V000795		FALSE	TRUE	100	1	1	350	1	350	FALSE	0	0	0
R0027915	R0027915	V001444		FALSE	TRUE	100	1	1	350	1	350	FALSE	0	0	0
R0027916	R0027916	V000571		FALSE	TRUE	100	1	1	350	1	350	FALSE	0	0	0
R0027917	R0027917	V002009		FALSE	TRUE	100	1	1	350	1	350	FALSE	0	0	0
R0027918	R0027918	V001826		FALSE	TRUE	100	1	1	350	1	350	FALSE	0	0	0
R0027919	R0027919	V002388		FALSE	TRUE	100	1	1	350	1	350	FALSE	0	0	0
R0027920	R0027920	V000011		FALSE	TRUE	100	1	1	350	1	350	FALSE	0	0	0
R0027921	R0027921	V001498		FALSE	TRUE	100	1	1	350	1	350	FALSE	0	0	0
R0027922	R0027922	V001005		FALSE	TRUE	100	1	1	350	1	350	FALSE	0	0	0
R0027923	R0027923	V000823		FALSE	TRUE	100	1	1	350	1	350	FALSE	0	0	0
R0027924	R0027924	V002145		FALSE	TRUE	100	1	1	350	1	350	FALSE	0	0	0
R0027925	R0027925	V001766		FALSE	TRUE	100	1	1	350	1	350	FALSE	0	0	0
R0027926	R0027926	V000211		FALSE	TRUE	100	1	1	350	1	350	FALSE	0	0	0
R0027927	R0027927	V002374		FALSE	TRUE	100	1	1	350	1	350	FALSE	0	0	0
R0027928	R0027928	V002433		FALSE	TRUE	100	1	1	350	1	350	FALSE	0	0	0
R0027929	R0027929	V001280		FALSE	TRUE	100	1	1	350	1	350	FALSE	0	0	0
R0027930	R0027930	V001007		FALSE	TRUE	100	1	1	350	1	350	FALSE	0	0	0
R0027931	R0027931	V000713		FALSE	TRUE	100	1	1	350	1	350	FALSE	0	0	0
R0027932	R0027932	V000335		FALSE	TRUE	100	1	1	350	1	350	FALSE	0	0	0
R0027933	R0027933	V000390		FALSE	TRUE	100	1	1	350	1	350	FALSE	0	0	0
R0027934	R0027934	V002657		FALSE	TRUE	100	1	1	350	1	350	FALSE	0	0	0
R0027935	R0027935	V001678		FALSE	TRUE	100	1	1	350	1	350	FALSE	0	0	0
R0027936	R0027936	V000473		FALSE	TRUE	100	1	1	350	1	350	FALSE	0	0	0
R0027937	R0027937	V002178		FALSE	TRUE	100	1	1	350	1	350	FALSE	0	0	0
R0027938	R0027938	V001954		FALSE	TRUE	100	1	1	350	1	350	FALSE	0	0	0
R0027939	R0027939	V002869		FALSE	TRUE	100	1	1	350	1	350	FALSE	0	0	0
R0027940	R0027940	V002592		FALSE	TRUE	100	1	1	350	1	350	FALSE	0	0	0
R0027941	R0027941	V000896		FALSE	TRUE	100	1	1	350	1	350	FALSE	0	0	0
R0027942	R0027942	V002980		FALSE	TRUE	100	1	1	350	1	350	FALSE	0	0	0
R0027943	R0027943	V002685		FALSE	TRUE	100	1	1	350	1	350	FALSE	0	0	0
R0027944	R0027944	V000935		FALSE	TRUE	100	1	1	350	1	350	FALSE	0	0	0
R0027945	R0027945	V001694		FALSE	TRUE	100	1	1	350	1	350	FALSE	0	0	0
R0027946	R0027946	V000378		FALSE	TRUE	100	1	1	350	1	350	FALSE	0	0	0
R0027947	R0027947	V002622		FALSE	TRUE	100	1	1	350	1	350	FALSE	0	0	0
R0027948	R0027948	V000198		FALSE	TRUE	100	1	1	350	1	350	FALSE	0	0	0
R0027949	R0027949	V001338		FALSE	TRUE	100	1	1	350	1	350	FALSE	0	0	0
R0027950	R0027950	V000330		FALSE	TRUE	100	1	1	350	1	350	FALSE	0	0	0
R0027951	R0027951	V002666		FALSE	TRUE	100	1	1	350	1	350	FALSE	0	0	0
R0027952	R0027952	V001078		FALSE	TRUE	100	1	1	350	1	350	FALSE	0	0	0
R0027953	R0027953	V002626		FALSE	TRUE	100	1	1	350	1	350	FALSE	0	0	0
R0027954	R0027954	V000356		FALSE	TRUE	100	1	1	350	1	350	FALSE	0	0	0
R0027955	R0027955	V002042		FALSE	TRUE	100	1	1	350	1	350	FALSE	0	0	0
R0027956	R0027956	V001095		FALSE	TRUE	100	1	1	350	1	350	FALSE	0	0	0
R0027957	R0027957	V001832		FALSE	TRUE	100	1	1	350	1	350	FALSE	0	0	0
R0027958	R0027958	V002156		FALSE	TRUE	100	1	1	350	1	350	FALSE	0	0	0
R0027959	R0027959	V000767		FALSE	TRUE	100	1	1	350	1	350	FALSE	0	0	0
R0027960	R0027960	V002251		FALSE	TRUE	100	1	1	350	1	350	FALSE	0	0	0
R0027961	R0027961	V002210		FALSE	TRUE	100	1	1	350	1	350	FALSE	0	0	0
R0027962	R0027962	V000567		FALSE	TRUE	100	1	1	350	1	350	FALSE	0	0	0
R0027963	R0027963	V001258		FALSE	TRUE	100	1	1	350	1	350	FALSE	0	0	0
R0027964	R0027964	V002159		FALSE	TRUE	100	1	1	350	1	350	FALSE	0	0	0
R0027965	R0027965	V000424		FALSE	TRUE	100	1	1	350	1	350	FALSE	0	0	0
R0027966	R0027966	V001940		FALSE	TRUE	100	1	1	350	1	350	FALSE	0	0	0
R0027967	R0027967	V000392		FALSE	TRUE	100	1	1	350	1	350	FALSE	0	0	0
R0027968	R0027968	V001846		FALSE	TRUE	100	1	1	350	1	350	FALSE	0	0	0
R0027969	R0027969	V000951		FALSE	TRUE	100	1	1	350	1	350	FALSE	0	0	0
R0027970	R0027970	V002577		FALSE	TRUE	100	1	1	350	1	350	FALSE	0	0	0
R0027971	R0027971	V001139		FALSE	TRUE	100	1	1	350	1	350	FALSE	0	0	0
R0027972	R0027972	V002304		FALSE	TRUE	100	1	1	350	1	350	FALSE	0	0	0
R0027973	R0027973	V000919		FALSE	TRUE	100	1	1	350	1	350	FALSE	0	0	0
R0027974	R0027974	V002176		FALSE	TRUE	100	1	1	350	1	350	FALSE	0	0	0
R0027975	R0027975	V001264		FALSE	TRUE	100	1	1	350	1	350	FALSE	0	0	0
R0027976	R0027976	V002498		FALSE	TRUE	100	1	1	350	1	350	FALSE	0	0	0
R0027977	R0027977	V000049		FALSE	TRUE	100	1	1	350	1	350	FALSE	0	0	0
R0027978	R0027978	V001752		FALSE	TRUE	100	1	1	350	1	350	FALSE	0	0	0
R0027979	R0027979	V000006		FALSE	TRUE	100	1	1	350	1	350	FALSE	0	0	0
R0027980	R0027980	V002929		FALSE	TRUE	100	1	1	350	1	350	FALSE	0	0	0
R0027981	R0027981	V001215		FALSE	TRUE	100	1	1	350	1	350	FALSE	0	0	0
R0027982	R0027982	V002542		FALSE	TRUE	100	1	1	350	1	350	FALSE	0	0	0
R0027983	R0027983	V000318		FALSE	TRUE	100	1	1	350	1	350	FALSE	0	0	0
R0027984	R0027984	V001688		FALSE	TRUE	100	1	1	350	1	350	FALSE	0	0	0
R0027985	R0027985	V002413		FALSE	TRUE	100	1	1	350	1	350	FALSE	0	0	0
R0027986	R0027986	V000216		FALSE	TRUE	100	1	1	350	1	350	FALSE	0	0	0
R0027987	R0027987	V001347		FALSE	TRUE	100	1	1	350	1	350	FALSE	0	0	0
R0027988	R0027988	V000011		FALSE	TRUE	100	1	1	350	1	350	FALSE	0	0	0
R0027989	R0027989	V001415		FALSE	TRUE	100	1	1	350	1	350	FALSE	0	0	0
R0027990	R0027990	V000255		FALSE	TRUE	100	1	1	350	1	350	FALSE	0	0	0
R0027991	R0027991	V001418		FALSE	TRUE	100	1	1	350	1	350	FALSE	0	0	0
R0027992	R0027992	V001962		FALSE	TRUE	100	1	1	350	1	350	FALSE	0	0	0
R0027993	R0027993	V002429		FALSE	TRUE	100	1	1	350	1	350	FALSE	0	0	0
R0027994	R0027994	V000585		FALSE	TRUE	100	1	1	350	1	350	FALSE	0	0	0
R0027995	R0027995	V002925		FALSE	TRUE	100	1	1	350	1	350	FALSE	0	0	0
R0027996	R0027996	V000604		FALSE	TRUE	100	1	1	350	1	350	FALSE	0	0	0
R0027997	R0027997	V001496		FALSE	TRUE	100	1	1	350	1	350	FALSE	0	0	0
R0027998	R0027998	V002875		FALSE	TRUE	100	1	1	350	1	350	FALSE	0	0	0
R0027999	R0027999	V000314		FALSE	TRUE	100	1	1	350	1	350	FALSE	0	0	0
R0028000	R0028000	V000364		FALSE	TRUE	100	1	1	350	1	350	FALSE	0	0	0
R0028001	R0028001	V002252		FALSE	TRUE	100	1	1	350	1	350	FALSE	0	0	0
R0028002	R0028002	V002390		FALSE	TRUE	100	1	1	350	1	350	FALSE	0	0	0
R0028003	R0028003	V002685		FALSE	TRUE	100	1	1	350	1	350	FALSE	0	0	0
R0028004	R0028004	V000237		FALSE	TRUE	100	1	1	350	1	350	FALSE	0	0	0
R0028005	R0028005	V000801		FALSE	TRUE	100	1	1	350	1	350	FALSE	0	0	0
R0028006	R0028006	V002957		FALSE	TRUE	100	1	1	350	1	350	FALSE	0	0	0
R0028007	R0028007	V001194		FALSE	TRUE	100	1	1	350	1	350	FALSE	0	0	0
R0028008	R0028008	V000400		FALSE	TRUE	100	1	1	350	1	350	FALSE	0	0	0
R0028009	R0028009	V002580		FALSE	TRUE	100	1	1	350	1	350	FALSE	0	0	0
R0028010	R0028010	V001141		FALSE	TRUE	100	1	1	350	1	350	FALSE	0	0	0
R0028011	R0028011	V002002		FALSE	TRUE	100	1	1	350	1	350	FALSE	0	0	0
R0028012	R0028012	V002472		FALSE	TRUE	100	1	1	350	1	350	FALSE	0	0	0
R0028013	R0028013	V000269		FALSE	TRUE	100	1	1	350	1	350	FALSE	0	0	0
R0028014	R0028014	V002182		FALSE	TRUE	100	1	1	350	1	350	FALSE	0	0	0
R0028015	R0028015	V001114		FALSE	TRUE	100	1	1	350	1	350	FALSE	0	0	0
R0028016	R0028016	V000338		FALSE	TRUE	100	1	1	350	1	350	FALSE	0	0	0
R0028017	R0028017	V000300		FALSE	TRUE	100	1	1	350	1	350	FALSE	0	0	0
R0028018	R0028018	V000592		FALSE	TRUE	100	1	1	350	1	350	FALSE	0	0	0
R0028019	R0028019	V000675		FALSE	TRUE	100	1	1	350	1	350	FALSE	0	0	0
R0028020	R0028020	V002728		FALSE	TRUE	100	1	1	350	1	350	FALSE	0	0	0
R0028021	R0028021	V002163		FALSE	TRUE	100	1	1	350	1	350	FALSE	0	0	0
R0028022	R0028022	V002787		FALSE	TRUE	100	1	1	350	1	350	FALSE	0	0	0
R0028023	R0028023	V002626		FALSE	TRUE	100	1	1	350	1	350	FALSE	0	0	0
R0028024	R0028024	V001940		FALSE	TRUE	100	1	1	350	1	350	FALSE	0	0	0
R0028025	R0028025	V000126		FALSE	TRUE	100	1	1	350	1	350	FALSE	0	0	0
R0028026	R0028026	V000471		FALSE	TRUE	100	1	1	350	1	350	FALSE	0	0	0
R0028027	R0028027	V002341		FALSE	TRUE	100	1	1	350	1	350	FALSE	0	0	0
R0028028	R0028028	V002328		FALSE	TRUE	100	1	1	350	1	350	FALSE	0	0	0
R0028029	R0028029	V001664		FALSE	TRUE	100	1	1	350	1	350	FALSE	0	0	0
R0028030	R0028030	V002436		FALSE	TRUE	100	1	1	350	1	350	FALSE	0	0	0
R0028031	R0028031	V000298		FALSE	TRUE	100	1	1	350	1	350	FALSE	0	0	0
R0028032	R0028032	V000996		FALSE	TRUE	100	1	1	350	1	350	FALSE	0	0	0
R0028033	R0028033	V002192		FALSE	TRUE	100	1	1	350	1	350	FALSE	0	0	0
R0028034	R0028034	V001919		FALSE	TRUE	100	1	1	350	1	350	FALSE	0	0	0
R0028035	R0028035	V000095		FALSE	TRUE	100	1	1	350	1	350	FALSE	0	0	0
R0028036	R0028036	V001981		FALSE	TRUE	100	1	1	350	1	350	FALSE	0	0	0
R0028037	R0028037	V001871		FALSE	TRUE	100	1	1	350	1	350	FALSE	0	0	0
R0028038	R0028038	V002466		FALSE	TRUE	100	1	1	350	1	350	FALSE	0	0	0
R0028039	R0028039	V001450		FALSE	TRUE	100	1	1	350	1	350	FALSE	0	0	0
R0028040	R0028040	V002546		FALSE	TRUE	100	1	1	350	1	350	FALSE	0	0	0
R0028041	R0028041	V000823		FALSE	TRUE	100	1	1	350	1	350	FALSE	0	0	0
R0028042	R0028042	V001320		FALSE	TRUE	100	1	1	350	1	350	FALSE	0	0	0
R0028043	R0028043	V001191		FALSE	TRUE	100	1	1	350	1	350	FALSE	0	0	0
R0028044	R0028044	V000472		FALSE	TRUE	100	1	1	350	1	350	FALSE	0	0	0
R0028045	R0028045	V001878		FALSE	TRUE	100	1	1	350	1	350	FALSE	0	0	0
R0028046	R0028046	V001608		FALSE	TRUE	100	1	1	350	1	350	FALSE	0	0	0
R0028047	R0028047	V001449		FALSE	TRUE	100	1	1	350	1	350	FALSE	0	0	0
R0028048	R0028048	V002478		FALSE	TRUE	100	1	1	350	1	350	FALSE	0	0	0
R0028049	R0028049	V002195		FALSE	TRUE	100	1	1	350	1	350	FALSE	0	0	0
R0028050	R0028050	V000217		FALSE	TRUE	100	1	1	350	1	350	FALSE	0	0	0
R0028051	R0028051	V002343		FALSE	TRUE	100	1	1	350	1	350	FALSE	0	0	0
R0028052	R0028052	V001226		FALSE	TRUE	100	1	1	350	1	350	FALSE	0	0	0
R0028053	R0028053	V000662		FALSE	TRUE	100	1	1	350	1	350	FALSE	0	0	0
R0028054	R0028054	V000535		FALSE	TRUE	100	1	1	350	1	350	FALSE	0	0	0
R0028055	R0028055	V000912		FALSE	TRUE	100	1	1	350	1	350	FALSE	0	0	0
R0028056	R0028056	V001445		FALSE	TRUE	100	1	1	350	1	350	FALSE	0	0	0
R0028057	R0028057	V001318		FALSE	TRUE	100	1	1	350	1	350	FALSE	0	0	0
R0028058	R0028058	V000514		FALSE	TRUE	100	1	1	350	1	350	FALSE	0	0	0
R0028059	R0028059	V001266		FALSE	TRUE	100	1	1	350	1	350	FALSE	0	0	0
R0028060	R0028060	V001402		FALSE	TRUE	100	1	1	350	1	350	FALSE	0	0	0
R0028061	R0028061	V002376		FALSE	TRUE	100	1	1	350	1	350	FALSE	0	0	0
R0028062	R0028062	V002915		FALSE	TRUE	100	1	1	350	1	350	FALSE	0	0	0
R0028063	R0028063	V000417		FALSE	TRUE	100	1	1	350	1	350	FALSE	0	0	0
R0028064	R0028064	V002711		FALSE	TRUE	100	1	1	350	1	350	FALSE	0	0	0
R0028065	R0028065	V002804		FALSE	TRUE	100	1	1	350	1	350	FALSE	0	0	0
R0028066	R0028066	V000654		FALSE	TRUE	100	1	1	350	1	350	FALSE	0	0	0
R0028067	R0028067	V001069		FALSE	TRUE	100	1	1	350	1	350	FALSE	0	0	0
R0028068	R0028068	V002888		FALSE	TRUE	100	1	1	350	1	350	FALSE	0	0	0
R0028069	R0028069	V000265		FALSE	TRUE	100	1	1	350	1	350	FALSE	0	0	0
R0028070	R0028070	V001353		FALSE	TRUE	100	1	1	350	1	350	FALSE	0	0	0
R0028071	R0028071	V002087		FALSE	TRUE	100	1	1	350	1	350	FALSE	0	0	0
R0028072	R0028072	V000984		FALSE	TRUE	100	1	1	350	1	350	FALSE	0	0	0
R0028073	R0028073	V000523		FALSE	TRUE	100	1	1	350	1	350	FALSE	0	0	0
R0028074	R0028074	V000290		FALSE	TRUE	100	1	1	350	1	350	FALSE	0	0	0
R0028075	R0028075	V000018		FALSE	TRUE	100	1	1	350	1	350	FALSE	0	0	0
R0028076	R0028076	V002955		FALSE	TRUE	100	1	1	350	1	350	FALSE	0	0	0
R0028077	R0028077	V002671		FALSE	TRUE	100	1	1	350	1	350	FALSE	0	0	0
R0028078	R0028078	V002194		FALSE	TRUE	100	1	1	350	1	350	FALSE	0	0	0
R0028079	R0028079	V001532		FALSE	TRUE	100	1	1	350	1	350	FALSE	0	0	0
R0028080	R0028080	V002901		FALSE	TRUE	100	1	1	350	1	350	FALSE	0	0	0
R0028081	R0028081	V001450		FALSE	TRUE	100	1	1	350	1	350	FALSE	0	0	0
R0028082	R0028082	V002523		FALSE	TRUE	100	1	1	350	1	350	FALSE	0	0	0
R0028083	R0028083	V001963		FALSE	TRUE	100	1	1	350	1	350	FALSE	0	0	0
R0028084	R0028084	V001521		FALSE	TRUE	100	1	1	350	1	350	FALSE	0	0	0
R0028085	R0028085	V001055		FALSE	TRUE	100	1	1	350	1	350	FALSE	0	0	0
R0028086	R0028086	V002235		FALSE	TRUE	100	1	1	350	1	350	FALSE	0	0	0
R0028087	R0028087	V002371		FALSE	TRUE	100	1	1	350	1	350	FALSE	0	0	0
R0028088	R0028088	V001817		FALSE	TRUE	100	1	1	350	1	350	FALSE	0	0	0
R0028089	R0028089	V000362		FALSE	TRUE	100	1	1	350	1	350	FALSE	0	0	0
R0028090	R0028090	V002656		FALSE	TRUE	100	1	1	350	1	350	FALSE	0	0	0
R0028091	R0028091	V001358		FALSE	TRUE	100	1	1	350	1	350	FALSE	0	0	0
R0028092	R0028092	V002596		FALSE	TRUE	100	1	1	350	1	350	FALSE	0	0	0
R0028093	R0028093	V002672		FALSE	TRUE	100	1	1	350	1	350	FALSE	0	0	0
R0028094	R0028094	V000435		FALSE	TRUE	100	1	1	350	1	350	FALSE	0	0	0
R0028095	R0028095	V002694		FALSE	TRUE	100	1	1	350	1	350	FALSE	0	0	0
R0028096	R0028096	V001244		FALSE	TRUE	100	1	1	350	1	350	FALSE	0	0	0
R0028097	R0028097	V001677		FALSE	TRUE	100	1	1	350	1	350	FALSE	0	0	0
R0028098	R0028098	V001565		FALSE	TRUE	100	1	1	350	1	350	FALSE	0	0	0
R0028099	R0028099	V001499		FALSE	TRUE	100	1	1	350	1	350	FALSE	0	0	0
R0028100	R0028100	V001081		FALSE	TRUE	100	1	1	350	1	350	FALSE	0	0	0
R0028101	R0028101	V002596		FALSE	TRUE	100	1	1	350	1	350	FALSE	0	0	0
R0028102	R0028102	V000179		FALSE	TRUE	100	1	1	350	1	350	FALSE	0	0	0
R0028103	R0028103	V001926		FALSE	TRUE	100	1	1	350	1	350	FALSE	0	0	0
R0028104	R0028104	V000108		FALSE	TRUE	100	1	1	350	1	350	FALSE	0	0	0
R0028105	R0028105	V001727		FALSE	TRUE	100	1	1	350	1	350	FALSE	0	0	0
R0028106	R0028106	V002914		FALSE	TRUE	100	1	1	350	1	350	FALSE	0	0	0
R0028107	R0028107	V001243		FALSE	TRUE	100	1	1	350	1	350	FALSE	0	0	0
R0028108	R0028108	V000454		FALSE	TRUE	100	1	1	350	1	350	FALSE	0	0	0
R0028109	R0028109	V002691		FALSE	TRUE	100	1	1	350	1	350	FALSE	0	0	0
R0028110	R0028110	V001694		FALSE	TRUE	100	1	1	350	1	350	FALSE	0	0	0
R0028111	R0028111	V002917		FALSE	TRUE	100	1	1	350	1	350	FALSE	0	0	0
R0028112	R0028112	V001620		FALSE	TRUE	100	1	1	350	1	350	FALSE	0	0	0
R0028113	R0028113	V002883		FALSE	TRUE	100	1	1	350	1	350	FALSE	0	0	0
R0028114	R0028114	V002968		FALSE	TRUE	100	1	1	350	1	350	FALSE	0	0	0
R0028115	R0028115	V000190		FALSE	TRUE	100	1	1	350	1	350	FALSE	0	0	0
R0028116	R0028116	V001487		FALSE	TRUE	100	1	1	350	1	350	FALSE	0	0	0
R0028117	R0028117	V001411		FALSE	TRUE	100	1	1	350	1	350	FALSE	0	0	0
R0028118	R0028118	V000718		FALSE	TRUE	100	1	1	350	1	350	FALSE	0	0	0
R0028119	R0028119	V002648		FALSE	TRUE	100	1	1	350	1	350	FALSE	0	0	0
R0028120	R0028120	V002866		FALSE	TRUE	100	1	1	350	1	350	FALSE	0	0	0
R0028121	R0028121	V002055		FALSE	TRUE	100	1	1	350	1	350	FALSE	0	0	0
R0028122	R0028122	V001524		FALSE	TRUE	100	1	1	350	1	350	FALSE	0	0	0
R0028123	R0028123	V000404		FALSE	TRUE	100	1	1	350	1	350	FALSE	0	0	0
R0028124	R0028124	V002090		FALSE	TRUE	100	1	1	350	1	350	FALSE	0	0	0
R0028125	R0028125	V000511		FALSE	TRUE	100	1	1	350	1	350	FALSE	0	0	0
R0028126	R0028126	V000037		FALSE	TRUE	100	1	1	350	1	350	FALSE	0	0	0
R0028127	R0028127	V000461		FALSE	TRUE	100	1	1	350	1	350	FALSE	0	0	0
R0028128	R0028128	V001056		FALSE	TRUE	100	1	1	350	1	350	FALSE	0	0	0
R0028129	R0028129	V002748		FALSE	TRUE	100	1	1	350	1	350	FALSE	0	0	0
R0028130	R0028130	V000594		FALSE	TRUE	100	1	1	350	1	350	FALSE	0	0	0
R0028131	R0028131	V002060		FALSE	TRUE	100	1	1	350	1	350	FALSE	0	0	0
R0028132	R0028132	V002538		FALSE	TRUE	100	1	1	350	1	350	FALSE	0	0	0
R0028133	R0028133	V001741		FALSE	TRUE	100	1	1	350	1	350	FALSE	0	0	0
R0028134	R0028134	V000633		FALSE	TRUE	100	1	1	350	1	350	FALSE	0	0	0
R0028135	R0028135	V001053		FALSE	TRUE	100	1	1	350	1	350	FALSE	0	0	0
R0028136	R0028136	V001746		FALSE	TRUE	100	1	1	350	1	350	FALSE	0	0	0
R0028137	R0028137	V001991		FALSE	TRUE	100	1	1	350	1	350	FALSE	0	0	0
R0028138	R0028138	V000608		FALSE	TRUE	100	1	1	350	1	350	FALSE	0	0	0
R0028139	R0028139	V001790		FALSE	TRUE	100	1	1	350	1	350	FALSE	0	0	0
R0028140	R0028140	V000540		FALSE	TRUE	100	1	1	350	1	350	FALSE	0	0	0
R0028141	R0028141	V001323		FALSE	TRUE	100	1	1	350	1	350	FALSE	0	0	0
R0028142	R0028142	V000280		FALSE	TRUE	100	1	1	350	1	350	FALSE	0	0	0
R0028143	R0028143	V000921		FALSE	TRUE	100	1	1	350	1	350	FALSE	0	0	0
R0028144	R0028144	V000857		FALSE	TRUE	100	1	1	350	1	350	FALSE	0	0	0
R0028145	R0028145	V000283		FALSE	TRUE	100	1	1	350	1	350	FALSE	0	0	0
R0028146	R0028146	V002176		FALSE	TRUE	100	1	1	350	1	350	FALSE	0	0	0
R0028147	R0028147	V000122		FALSE	TRUE	100	1	1	350	1	350	FALSE	0	0	0
R0028148	R0028148	V002301		FALSE	TRUE	100	1	1	350	1	350	FALSE	0	0	0
R0028149	R0028149	V001685		FALSE	TRUE	100	1	1	350	1	350	FALSE	0	0	0
R0028150	R0028150	V000336		FALSE	TRUE	100	1	1	350	1	350	FALSE	0	0	0
R0028151	R0028151	V001701		FALSE	TRUE	100	1	1	350	1	350	FALSE	0	0	0
R0028152	R0028152	V001122		FALSE	TRUE	100	1	1	350	1	350	FALSE	0	0	0
R0028153	R0028153	V002649		FALSE	TRUE	100	1	1	350	1	350	FALSE	0	0	0
R0028154	R0028154	V000636		FALSE	TRUE	100	1	1	350	1	350	FALSE	0	0	0
R0028155	R0028155	V001898		FALSE	TRUE	100	1	1	350	1	350	FALSE	0	0	0
R0028156	R0028156	V000629		FALSE	TRUE	100	1	1	350	1	350	FALSE	0	0	0
R0028157	R0028157	V002006		FALSE	TRUE	100	1	1	350	1	350	FALSE	0	0	0
R0028158	R0028158	V001609		FALSE	TRUE	100	1	1	350	1	350	FALSE	0	0	0
R0028159	R0028159	V002240		FALSE	TRUE	100	1	1	350	1	350	FALSE	0	0	0
R0028160	R0028160	V002711		FALSE	TRUE	100	1	1	350	1	350	FALSE	0	0	0
R0028161	R0028161	V002964		FALSE	TRUE	100	1	1	350	1	350	FALSE	0	0	0
R0028162	R0028162	V000521		FALSE	TRUE	100	1	1	350	1	350	FALSE	0	0	0
R0028163	R0028163	V002870		FALSE	TRUE	100	1	1	350	1	350	FALSE	0	0	0
R0028164	R0028164	V000739		FALSE	TRUE	100	1	1	350	1	350	FALSE	0	0	0
R0028165	R0028165	V000165		FALSE	TRUE	100	1	1	350	1	350	FALSE	0	0	0
R0028166	R0028166	V001551		FALSE	TRUE	100	1	1	350	1	350	FALSE	0	0	0
R0028167	R0028167	V001662		FALSE	TRUE	100	1	1	350	1	350	FALSE	0	0	0
R0028168	R0028168	V001023		FALSE	TRUE	100	1	1	350	1	350	FALSE	0	0	0
R0028169	R0028169	V000990		FALSE	TRUE	100	1	1	350	1	350	FALSE	0	0	0
R0028170	R0028170	V001702		FALSE	TRUE	100	1	1	350	1	350	FALSE	0	0	0
R0028171	R0028171	V000573		FALSE	TRUE	100	1	1	350	1	350	FALSE	0	0	0
R0028172	R0028172	V002968		FALSE	TRUE	100	1	1	350	1	350	FALSE	0	0	0
R0028173	R0028173	V001684		FALSE	TRUE	100	1	1	350	1	350	FALSE	0	0	0
R0028174	R0028174	V002281		FALSE	TRUE	100	1	1	350	1	350	FALSE	0	0	0
R0028175	R0028175	V001383		FALSE	TRUE	100	1	1	350	1	350	FALSE	0	0	0
R0028176	R0028176	V000008		FALSE	TRUE	100	1	1	350	1	350	FALSE	0	0	0
R0028177	R0028177	V000830		FALSE	TRUE	100	1	1	350	1	350	FALSE	0	0	0
R0028178	R0028178	V001646		FALSE	TRUE	100	1	1	350	1	350	FALSE	0	0	0
R0028179	R0028179	V002349		FALSE	TRUE	100	1	1	350	1	350	FALSE	0	0	0
R0028180	R0028180	V001501		FALSE	TRUE	100	1	1	350	1	350	FALSE	0	0	0
R0028181	R0028181	V000955		FALSE	TRUE	100	1	1	350	1	350	FALSE	0	0	0
R0028182	R0028182	V000518		FALSE	TRUE	100	1	1	350	1	350	FALSE	0	0	0
R0028183	R0028183	V001640		FALSE	TRUE	100	1	1	350	1	350	FALSE	0	0	0
R0028184	R0028184	V002384		FALSE	TRUE	100	1	1	350	1	350	FALSE	0	0	0
R0028185	R0028185	V001834		FALSE	TRUE	100	1	1	350	1	350	FALSE	0	0	0
R0028186	R0028186	V002740		FALSE	TRUE	100	1	1	350	1	350	FALSE	0	0	0
R0028187	R0028187	V002244		FALSE	TRUE	100	1	1	350	1	350	FALSE	0	0	0
R0028188	R0028188	V002117		FALSE	TRUE	100	1	1	350	1	350	FALSE	0	0	0
R0028189	R0028189	V002746		FALSE	TRUE	100	1	1	350	1	350	FALSE	0	0	0
R0028190	R0028190	V001240		FALSE	TRUE	100	1	1	350	1	350	FALSE	0	0	0
R0028191	R0028191	V001352		FALSE	TRUE	100	1	1	350	1	350	FALSE	0	0	0
R0028192	R0028192	V001092		FALSE	TRUE	100	1	1	350	1	350	FALSE	0	0	0
R0028193	R0028193	V001847		FALSE	TRUE	100	1	1	350	1	350	FALSE	0	0	0
R0028194	R0028194	V001622		FALSE	TRUE	100	1	1	350	1	350	FALSE	0	0	0
R0028195	R0028195	V002779		FALSE	TRUE	100	1	1	350	1	350	FALSE	0	0	0
R0028196	R0028196	V002657		FALSE	TRUE	100	1	1	350	1	350	FALSE	0	0	0
R0028197	R0028197	V000744		FALSE	TRUE	100	1	1	350	1	350	FALSE	0	0	0
R0028198	R0028198	V001780		FALSE	TRUE	100	1	1	350	1	350	FALSE	0	0	0
R0028199	R0028199	V000555		FALSE	TRUE	100	1	1	350	1	350	FALSE	0	0	0
R0028200	R0028200	V002740		FALSE	TRUE	100	1	1	350	1	350	FALSE	0	0	0
R0028201	R0028201	V002661		FALSE	TRUE	100	1	1	350	1	350	FALSE	0	0	0
R0028202	R0028202	V001215		FALSE	TRUE	100	1	1	350	1	350	FALSE	0	0	0
R0028203	R0028203	V000634		FALSE	TRUE	100	1	1	350	1	350	FALSE	0	0	0
R0028204	R0028204	V001719		FALSE	TRUE	100	1	1	350	1	350	FALSE	0	0	0
R0028205	R0028205	V001165		FALSE	TRUE	100	1	1	350	1	350	FALSE	0	0	0
R0028206	R0028206	V001234		FALSE	TRUE	100	1	1	350	1	350	FALSE	0	0	0
R0028207	R0028207	V002946		FALSE	TRUE	100	1	1	350	1	350	FALSE	0	0	0
R0028208	R0028208	V002221		FALSE	TRUE	100	1	1	350	1	350	FALSE	0	0	0
R0028209	R0028209	V002719		FALSE	TRUE	100	1	1	350	1	350	FALSE	0	0	0
R0028210	R0028210	V002512		FALSE	TRUE	100	1	1	350	1	350	FALSE	0	0	0
R0028211	R0028211	V000298		FALSE	TRUE	100	1	1	350	1	350	FALSE	0	0	0
R0028212	R0028212	V001256		FALSE	TRUE	100	1	1	350	1	350	FALSE	0	0	0
R0028213	R0028213	V002572		FALSE	TRUE	100	1	1	350	1	350	FALSE	0	0	0
R0028214	R0028214	V001828		FALSE	TRUE	100	1	1	350	1	350	FALSE	0	0	0
R0028215	R0028215	V000748		FALSE	TRUE	100	1	1	350	1	350	FALSE	0	0	0
R0028216	R0028216	V001622		FALSE	TRUE	100	1	1	350	1	350	FALSE	0	0	0
R0028217	R0028217	V001556		FALSE	TRUE	100	1	1	350	1	350	FALSE	0	0	0
R0028218	R0028218	V000603		FALSE	TRUE	100	1	1	350	1	350	FALSE	0	0	0
R0028219	R0028219	V000673		FALSE	TRUE	100	1	1	350	1	350	FALSE	0	0	0
R0028220	R0028220	V002083		FALSE	TRUE	100	1	1	350	1	350	FALSE	0	0	0
R0028221	R0028221	V001611		FALSE	TRUE	100	1	1	350	1	350	FALSE	0	0	0
R0028222	R0028222	V001740		FALSE	TRUE	100	1	1	350	1	350	FALSE	0	0	0
R0028223	R0028223	V002593		FALSE	TRUE	100	1	1	350	1	350	FALSE	0	0	0
R0028224	R0028224	V000765		FALSE	TRUE	100	1	1	350	1	350	FALSE	0	0	0
R0028225	R0028225	V002335		FALSE	TRUE	100	1	1	350	1	350	FALSE	0	0	0
R0028226	R0028226	V002778		FALSE	TRUE	100	1	1	350	1	350	FALSE	0	0	0
R0028227	R0028227	V001337		FALSE	TRUE	100	1	1	350	1	350	FALSE	0	0	0
R0028228	R0028228	V001879		FALSE	TRUE	100	1	1	350	1	350	FALSE	0	0	0
R0028229	R0028229	V000948		FALSE	TRUE	100	1	1	350	1	350	FALSE	0	0	0
R0028230	R0028230	V001610		FALSE	TRUE	100	1	1	350	1	350	FALSE	0	0	0
R0028231	R0028231	V000773		FALSE	TRUE	100	1	1	350	1	350	FALSE	0	0	0
R0028232	R0028232	V000540		FALSE	TRUE	100	1	1	350	1	350	FALSE	0	0	0
R0028233	R0028233	V000518		FALSE	TRUE	100	1	1	350	1	350	FALSE	0	0	0
R0028234	R0028234	V001419		FALSE	TRUE	100	1	1	350	1	350	FALSE	0	0	0
R0028235	R0028235	V001968		FALSE	TRUE	100	1	1	350	1	350	FALSE	0	0	0
R0028236	R0028236	V001294		FALSE	TRUE	100	1	1	350	1	350	FALSE	0	0	0
R0028237	R0028237	V001805		FALSE	TRUE	100	1	1	350	1	350	FALSE	0	0	0
R0028238	R0028238	V002680		FALSE	TRUE	100	1	1	350	1	350	FALSE	0	0	0
R0028239	R0028239	V002423		FALSE	TRUE	100	1	1	350	1	350	FALSE	0	0	0
R0028240	R0028240	V001981		FALSE	TRUE	100	1	1	350	1	350	FALSE	0	0	0
R0028241	R0028241	V001781		FALSE	TRUE	100	1	1	350	1	350	FALSE	0	0	0
R0028242	R0028242	V001230		FALSE	TRUE	100	1	1	350	1	350	FALSE	0	0	0
R0028243	R0028243	V002221		FALSE	TRUE	100	1	1	350	1	350	FALSE	0	0	0
R0028244	R0028244	V002766		FALSE	TRUE	100	1	1	350	1	350	FALSE	0	0	0
R0028245	R0028245	V000404		FALSE	TRUE	100	1	1	350	1	350	FALSE	0	0	0
R0028246	R0028246	V002144		FALSE	TRUE	100	1	1	350	1	350	FALSE	0	0	0
R0028247	R0028247	V000645		FALSE	TRUE	100	1	1	350	1	350	FALSE	0	0	0
R0028248	R0028248	V000556		FALSE	TRUE	100	1	1	350	1	350	FALSE	0	0	0
R0028249	R0028249	V002758		FALSE	TRUE	100	1	1	350	1	350	FALSE	0	0	0
R0028250	R0028250	V000937		FALSE	TRUE	100	1	1	350	1	350	FALSE	0	0	0
R0028251	R0028251	V002616		FALSE	TRUE	100	1	1	350	1	350	FALSE	0	0	0
R0028252	R0028252	V002952		FALSE	TRUE	100	1	1	350	1	350	FALSE	0	0	0
R0028253	R0028253	V001699		FALSE	TRUE	100	1	1	350	1	350	FALSE	0	0	0
R0028254	R0028254	V002889		FALSE	TRUE	100	1	1	350	1	350	FALSE	0	0	0
R0028255	R0028255	V002623		FALSE	TRUE	100	1	1	350	1	350	FALSE	0	0	0
R0028256	R0028256	V000897		FALSE	TRUE	100	1	1	350	1	350	FALSE	0	0	0
R0028257	R0028257	V000389		FALSE	TRUE	100	1	1	350	1	350	FALSE	0	0	0
R0028258	R0028258	V001612		FALSE	TRUE	100	1	1	350	1	350	FALSE	0	0	0
R0028259	R0028259	V001867		FALSE	TRUE	100	1	1	350	1	350	FALSE	0	0	0
R0028260	R0028260	V000425		FALSE	TRUE	100	1	1	350	1	350	FALSE	0	0	0
R0028261	R0028261	V000715		FALSE	TRUE	100	1	1	350	1	350	FALSE	0	0	0
R0028262	R0028262	V000462		FALSE	TRUE	100	1	1	350	1	350	FALSE	0	0	0
R0028263	R0028263	V002263		FALSE	TRUE	100	1	1	350	1	350	FALSE	0	0	0
R0028264	R0028264	V002324		FALSE	TRUE	100	1	1	350	1	350	FALSE	0	0	0
R0028265	R0028265	V002321		FALSE	TRUE	100	1	1	350	1	350	FALSE	0	0	0
R0028266	R0028266	V000911		FALSE	TRUE	100	1	1	350	1	350	FALSE	0	0	0
R0028267	R0028267	V002102		FALSE	TRUE	100	1	1	350	1	350	FALSE	0	0	0
R0028268	R0028268	V000333		FALSE	TRUE	100	1	1	350	1	350	FALSE	0	0	0
R0028269	R0028269	V000035		FALSE	TRUE	100	1	1	350	1	350	FALSE	0	0	0
R0028270	R0028270	V001783		FALSE	TRUE	100	1	1	350	1	350	FALSE	0	0	0
R0028271	R0028271	V001583		FALSE	TRUE	100	1	1	350	1	350	FALSE	0	0	0
R0028272	R0028272	V000116		FALSE	TRUE	100	1	1	350	1	350	FALSE	0	0	0
R0028273	R0028273	V002035		FALSE	TRUE	100	1	1	350	1	350	FALSE	0	0	0
R0028274	R0028274	V000894		FALSE	TRUE	100	1	1	350	1	350	FALSE	0	0	0
R0028275	R0028275	V002664		FALSE	TRUE	100	1	1	350	1	350	FALSE	0	0	0
R0028276	R0028276	V002890		FALSE	TRUE	100	1	1	350	1	350	FALSE	0	0	0
R0028277	R0028277	V001575		FALSE	TRUE	100	1	1	350	1	350	FALSE	0	0	0
R0028278	R0028278	V001002		FALSE	TRUE	100	1	1	350	1	350	FALSE	0	0	0
R0028279	R0028279	V001720		FALSE	TRUE	100	1	1	350	1	350	FALSE	0	0	0
R0028280	R0028280	V000672		FALSE	TRUE	100	1	1	350	1	350	FALSE	0	0	0
R0028281	R0028281	V001201		FALSE	TRUE	100	1	1	350	1	350	FALSE	0	0	0
R0028282	R0028282	V001689		FALSE	TRUE	100	1	1	350	1	350	FALSE	0	0	0
R0028283	R0028283	V002225		FALSE	TRUE	100	1	1	350	1	350	FALSE	0	0	0
R0028284	R0028284	V001839		FALSE	TRUE	100	1	1	350	1	350	FALSE	0	0	0
R0028285	R0028285	V001712		FALSE	TRUE	100	1	1	350	1	350	FALSE	0	0	0
R0028286	R0028286	V000063		FALSE	TRUE	100	1	1	350	1	350	FALSE	0	0	0
R0028287	R0028287	V000947		FALSE	TRUE	100	1	1	350	1	350	FALSE	0	0	0
R0028288	R0028288	V001115		FALSE	TRUE	100	1	1	350	1	350	FALSE	0	0	0
R0028289	R0028289	V002249		FALSE	TRUE	100	1	1	350	1	350	FALSE	0	0	0
R0028290	R0028290	V001112		FALSE	TRUE	100	1	1	350	1	350	FALSE	0	0	0
R0028291	R0028291	V001962		FALSE	TRUE	100	1	1	350	1	350	FALSE	0	0	0
R0028292	R0028292	V000332		FALSE	TRUE	100	1	1	350	1	350	FALSE	0	0	0
R0028293	R0028293	V000924		FALSE	TRUE	100	1	1	350	1	350	FALSE	0	0	0
R0028294	R0028294	V002603		FALSE	TRUE	100	1	1	350	1	350	FALSE	0	0	0
R0028295	R0028295	V002703		FALSE	TRUE	100	1	1	350	1	350	FALSE	0	0	0
R0028296	R0028296	V000728		FALSE	TRUE	100	1	1	350	1	350	FALSE	0	0	0
R0028297	R0028297	V000629		FALSE	TRUE	100	1	1	350	1	350	FALSE	0	0	0
R0028298	R0028298	V002661		FALSE	TRUE	100	1	1	350	1	350	FALSE	0	0	0
R0028299	R0028299	V002739		FALSE	TRUE	100	1	1	350	1	350	FALSE	0	0	0
R0028300	R0028300	V002979		FALSE	TRUE	100	1	1	350	1	350	FALSE	0	0	0
R0028301	R0028301	V002651		FALSE	TRUE	100	1	1	350	1	350	FALSE	0	0	0
R0028302	R0028302	V001890		FALSE	TRUE	100	1	1	350	1	350	FALSE	0	0	0
R0028303	R0028303	V000863		FALSE	TRUE	100	1	1	350	1	350	FALSE	0	0	0
R0028304	R0028304	V001567		FALSE	TRUE	100	1	1	350	1	350	FALSE	0	0	0
R0028305	R0028305	V002406		FALSE	TRUE	100	1	1	350	1	350	FALSE	0	0	0
R0028306	R0028306	V001185		FALSE	TRUE	100	1	1	350	1	350	FALSE	0	0	0
R0028307	R0028307	V001852		FALSE	TRUE	100	1	1	350	1	350	FALSE	0	0	0
R0028308	R0028308	V000178		FALSE	TRUE	100	1	1	350	1	350	FALSE	0	0	0
R0028309	R0028309	V000823		FALSE	TRUE	100	1	1	350	1	350	FALSE	0	0	0
R0028310	R0028310	V002436		FALSE	TRUE	100	1	1	350	1	350	FALSE	0	0	0
R0028311	R0028311	V000663		FALSE	TRUE	100	1	1	350	1	350	FALSE	0	0	0
R0028312	R0028312	V002736		FALSE	TRUE	100	1	1	350	1	350	FALSE	0	0	0
R0028313	R0028313	V001367		FALSE	TRUE	100	1	1	350	1	350	FALSE	0	0	0
R0028314	R0028314	V001258		FALSE	TRUE	100	1	1	350	1	350	FALSE	0	0	0
R0028315	R0028315	V001672		FALSE	TRUE	100	1	1	350	1	350	FALSE	0	0	0
R0028316	R0028316	V000925		FALSE	TRUE	100	1	1	350	1	350	FALSE	0	0	0
R0028317	R0028317	V001133		FALSE	TRUE	100	1	1	350	1	350	FALSE	0	0	0
R0028318	R0028318	V002135		FALSE	TRUE	100	1	1	350	1	350	FALSE	0	0	0
R0028319	R0028319	V000325		FALSE	TRUE	100	1	1	350	1	350	FALSE	0	0	0
R0028320	R0028320	V000477		FALSE	TRUE	100	1	1	350	1	350	FALSE	0	0	0
R0028321	R0028321	V000859		FALSE	TRUE	100	1	1	350	1	350	FALSE	0	0	0
R0028322	R0028322	V000035		FALSE	TRUE	100	1	1	350	1	350	FALSE	0	0	0
R0028323	R0028323	V001215		FALSE	TRUE	100	1	1	350	1	350	FALSE	0	0	0
R0028324	R0028324	V001533		FALSE	TRUE	100	1	1	350	1	350	FALSE	0	0	0
R0028325	R0028325	V002663		FALSE	TRUE	100	1	1	350	1	350	FALSE	0	0	0
R0028326	R0028326	V000832		FALSE	TRUE	100	1	1	350	1	350	FALSE	0	0	0
R0028327	R0028327	V000555		FALSE	TRUE	100	1	1	350	1	350	FALSE	0	0	0
R0028328	R0028328	V001577		FALSE	TRUE	100	1	1	350	1	350	FALSE	0	0	0
R0028329	R0028329	V000211		FALSE	TRUE	100	1	1	350	1	350	FALSE	0	0	0
R0028330	R0028330	V002548		FALSE	TRUE	100	1	1	350	1	350	FALSE	0	0	0
R0028331	R0028331	V002280		FALSE	TRUE	100	1	1	350	1	350	FALSE	0	0	0
R0028332	R0028332	V002192		FALSE	TRUE	100	1	1	350	1	350	FALSE	0	0	0
R0028333	R0028333	V000489		FALSE	TRUE	100	1	1	350	1	350	FALSE	0	0	0
R0028334	R0028334	V000090		FALSE	TRUE	100	1	1	350	1	350	FALSE	0	0	0
R0028335	R0028335	V002579		FALSE	TRUE	100	1	1	350	1	350	FALSE	0	0	0
R0028336	R0028336	V001262		FALSE	TRUE	100	1	1	350	1	350	FALSE	0	0	0
R0028337	R0028337	V002641		FALSE	TRUE	100	1	1	350	1	350	FALSE	0	0	0
R0028338	R0028338	V001088		FALSE	TRUE	100	1	1	350	1	350	FALSE	0	0	0
R0028339	R0028339	V002794		FALSE	TRUE	100	1	1	350	1	350	FALSE	0	0	0
R0028340	R0028340	V001080		FALSE	TRUE	100	1	1	350	1	350	FALSE	0	0	0
R0028341	R0028341	V000221		FALSE	TRUE	100	1	1	350	1	350	FALSE	0	0	0
R0028342	R0028342	V002375		FALSE	TRUE	100	1	1	350	1	350	FALSE	0	0	0
R0028343	R0028343	V000923		FALSE	TRUE	100	1	1	350	1	350	FALSE	0	0	0
R0028344	R0028344	V001285		FALSE	TRUE	100	1	1	350	1	350	FALSE	0	0	0
R0028345	R0028345	V002711		FALSE	TRUE	100	1	1	350	1	350	FALSE	0	0	0
R0028346	R0028346	V001921		FALSE	TRUE	100	1	1	350	1	350	FALSE	0	0	0
R0028347	R0028347	V000321		FALSE	TRUE	100	1	1	350	1	350	FALSE	0	0	0
R0028348	R0028348	V000466		FALSE	TRUE	100	1	1	350	1	350	FALSE	0	0	0
R0028349	R0028349	V001663		FALSE	TRUE	100	1	1	350	1	350	FALSE	0	0	0
R0028350	R0028350	V000322		FALSE	TRUE	100	1	1	350	1	350	FALSE	0	0	0
R0028351	R0028351	V000854		FALSE	TRUE	100	1	1	350	1	350	FALSE	0	0	0
R0028352	R0028352	V001825		FALSE	TRUE	100	1	1	350	1	350	FALSE	0	0	0
R0028353	R0028353	V002038		FALSE	TRUE	100	1	1	350	1	350	FALSE	0	0	0
R0028354	R0028354	V002165		FALSE	TRUE	100	1	1	350	1	350	FALSE	0	0	0
R0028355	R0028355	V000126		FALSE	TRUE	100	1	1	350	1	350	FALSE	0	0	0
R0028356	R0028356	V002478		FALSE	TRUE	100	1	1	350	1	350	FALSE	0	0	0
R0028357	R0028357	V000528		FALSE	TRUE	100	1	1	350	1	350	FALSE	0	0	0
R0028358	R0028358	V002922		FALSE	TRUE	100	1	1	350	1	350	FALSE	0	0	0
R0028359	R0028359	V001293		FALSE	TRUE	100	1	1	350	1	350	FALSE	0	0	0
R0028360	R0028360	V002095		FALSE	TRUE	100	1	1	350	1	350	FALSE	0	0	0
R0028361	R0028361	V000047		FALSE	TRUE	100	1	1	350	1	350	FALSE	0	0	0
R0028362	R0028362	V001721		FALSE	TRUE	100	1	1	350	1	350	FALSE	0	0	0
R0028363	R0028363	V002709		FALSE	TRUE	100	1	1	350	1	350	FALSE	0	0	0
R0028364	R0028364	V000896		FALSE	TRUE	100	1	1	350	1	350	FALSE	0	0	0
R0028365	R0028365	V000463		FALSE	TRUE	100	1	1	350	1	350	FALSE	0	0	0
R0028366	R0028366	V002443		FALSE	TRUE	100	1	1	350	1	350	FALSE	0	0	0
R0028367	R0028367	V002823		FALSE	TRUE	100	1	1	350	1	350	FALSE	0	0	0
R0028368	R0028368	V001627		FALSE	TRUE	100	1	1	350	1	350	FALSE	0	0	0
R0028369	R0028369	V000772		FALSE	TRUE	100	1	1	350	1	350	FALSE	0	0	0
R0028370	R0028370	V002751		FALSE	TRUE	100	1	1	350	1	350	FALSE	0	0	0
R0028371	R0028371	V002005		FALSE	TRUE	100	1	1	350	1	350	FALSE	0	0	0
R0028372	R0028372	V000814		FALSE	TRUE	100	1	1	350	1	350	FALSE	0	0	0
R0028373	R0028373	V002367		FALSE	TRUE	100	1	1	350	1	350	FALSE	0	0	0
R0028374	R0028374	V002911		FALSE	TRUE	100	1	1	350	1	350	FALSE	0	0	0
R0028375	R0028375	V001907		FALSE	TRUE	100	1	1	350	1	350	FALSE	0	0	0
R0028376	R0028376	V000978		FALSE	TRUE	100	1	1	350	1	350	FALSE	0	0	0
R0028377	R0028377	V002812		FALSE	TRUE	100	1	1	350	1	350	FALSE	0	0	0
R0028378	R0028378	V000921		FALSE	TRUE	100	1	1	350	1	350	FALSE	0	0	0
R0028379	R0028379	V002132		FALSE	TRUE	100	1	1	350	1	350	FALSE	0	0	0
R0028380	R0028380	V000587		FALSE	TRUE	100	1	1	350	1	350	FALSE	0	0	0
R0028381	R0028381	V001937		FALSE	TRUE	100	1	1	350	1	350	FALSE	0	0	0
R0028382	R0028382	V002353		FALSE	TRUE	100	1	1	350	1	350	FALSE	0	0	0
R0028383	R0028383	V000683		FALSE	TRUE	100	1	1	350	1	350	FALSE	0	0	0
R0028384	R0028384	V000777		FALSE	TRUE	100	1	1	350	1	350	FALSE	0	0	0
R0028385	R0028385	V002304		FALSE	TRUE	100	1	1	350	1	350	FALSE	0	0	0
R0028386	R0028386	V000779		FALSE	TRUE	100	1	1	350	1	350	FALSE	0	0	0
R0028387	R0028387	V000092		FALSE	TRUE	100	1	1	350	1	350	FALSE	0	0	0
R0028388	R0028388	V001103		FALSE	TRUE	100	1	1	350	1	350	FALSE	0	0	0
R0028389	R0028389	V001321		FALSE	TRUE	100	1	1	350	1	350	FALSE	0	0	0
R0028390	R0028390	V002879		FALSE	TRUE	100	1	1	350	1	350	FALSE	0	0	0
R0028391	R0028391	V002905		FALSE	TRUE	100	1	1	350	1	350	FALSE	0	0	0
R0028392	R0028392	V001056		FALSE	TRUE	100	1	1	350	1	350	FALSE	0	0	0
R0028393	R0028393	V002471		FALSE	TRUE	100	1	1	350	1	350	FALSE	0	0	0
R0028394	R0028394	V001498		FALSE	TRUE	100	1	1	350	1	350	FALSE	0	0	0
R0028395	R0028395	V001228		FALSE	TRUE	100	1	1	350	1	350	FALSE	0	0	0
R0028396	R0028396	V000833		FALSE	TRUE	100	1	1	350	1	350	FALSE	0	0	0
R0028397	R0028397	V001333		FALSE	TRUE	100	1	1	350	1	350	FALSE	0	0	0
R0028398	R0028398	V000189		FALSE	TRUE	100	1	1	350	1	350	FALSE	0	0	0
R0028399	R0028399	V001274		FALSE	TRUE	100	1	1	350	1	350	FALSE	0	0	0
R0028400	R0028400	V001803		FALSE	TRUE	100	1	1	350	1	350	FALSE	0	0	0
R0028401	R0028401	V000107		FALSE	TRUE	100	1	1	350	1	350	FALSE	0	0	0
R0028402	R0028402	V002854		FALSE	TRUE	100	1	1	350	1	350	FALSE	0	0	0
R0028403	R0028403	V001440		FALSE	TRUE	100	1	1	350	1	350	FALSE	0	0	0
R0028404	R0028404	V001843		FALSE	TRUE	100	1	1	350	1	350	FALSE	0	0	0
R0028405	R0028405	V001568		FALSE	TRUE	100	1	1	350	1	350	FALSE	0	0	0
R0028406	R0028406	V002556		FALSE	TRUE	100	1	1	350	1	350	FALSE	0	0	0
R0028407	R0028407	V001215		FALSE	TRUE	100	1	1	350	1	350	FALSE	0	0	0
R0028408	R0028408	V002258		FALSE	TRUE	100	1	1	350	1	350	FALSE	0	0	0
R0028409	R0028409	V001643		FALSE	TRUE	100	1	1	350	1	350	FALSE	0	0	0
R0028410	R0028410	V000820		FALSE	TRUE	100	1	1	350	1	350	FALSE	0	0	0
R0028411	R0028411	V002842		FALSE	TRUE	100	1	1	350	1	350	FALSE	0	0	0
R0028412	R0028412	V001744		FALSE	TRUE	100	1	1	350	1	350	FALSE	0	0	0
R0028413	R0028413	V001817		FALSE	TRUE	100	1	1	350	1	350	FALSE	0	0	0
R0028414	R0028414	V001364		FALSE	TRUE	100	1	1	350	1	350	FALSE	0	0	0
R0028415	R0028415	V000604		FALSE	TRUE	100	1	1	350	1	350	FALSE	0	0	0
R0028416	R0028416	V001704		FALSE	TRUE	100	1	1	350	1	350	FALSE	0	0	0
R0028417	R0028417	V002001		FALSE	TRUE	100	1	1	350	1	350	FALSE	0	0	0
R0028418	R0028418	V001720		FALSE	TRUE	100	1	1	350	1	350	FALSE	0	0	0
R0028419	R0028419	V002928		FALSE	TRUE	100	1	1	350	1	350	FALSE	0	0	0
R0028420	R0028420	V002357		FALSE	TRUE	100	1	1	350	1	350	FALSE	0	0	0
R0028421	R0028421	V001211		FALSE	TRUE	100	1	1	350	1	350	FALSE	0	0	0
R0028422	R0028422	V000987		FALSE	TRUE	100	1	1	350	1	350	FALSE	0	0	0
R0028423	R0028423	V001617		FALSE	TRUE	100	1	1	350	1	350	FALSE	0	0	0
R0028424	R0028424	V000383		FALSE	TRUE	100	1	1	350	1	350	FALSE	0	0	0
R0028425	R0028425	V000134		FALSE	TRUE	100	1	1	350	1	350	FALSE	0	0	0
R0028426	R0028426	V001478		FALSE	TRUE	100	1	1	350	1	350	FALSE	0	0	0
R0028427	R0028427	V002518		FALSE	TRUE	100	1	1	350	1	350	FALSE	0	0	0
R0028428	R0028428	V000051		FALSE	TRUE	100	1	1	350	1	350	FALSE	0	0	0
R0028429	R0028429	V001579		FALSE	TRUE	100	1	1	350	1	350	FALSE	0	0	0
R0028430	R0028430	V001579		FALSE	TRUE	100	1	1	350	1	350	FALSE	0	0	0
R0028431	R0028431	V001677		FALSE	TRUE	100	1	1	350	1	350	FALSE	0	0	0
R0028432	R0028432	V000454		FALSE	TRUE	100	1	1	350	1	350	FALSE	0	0	0
R0028433	R0028433	V001317		FALSE	TRUE	100	1	1	350	1	350	FALSE	0	0	0
R0028434	R0028434	V000290		FALSE	TRUE	100	1	1	350	1	350	FALSE	0	0	0
R0028435	R0028435	V000514		FALSE	TRUE	100	1	1	350	1	350	FALSE	0	0	0
R0028436	R0028436	V002590		FALSE	TRUE	100	1	1	350	1	350	FALSE	0	0	0
R0028437	R0028437	V001980		FALSE	TRUE	100	1	1	350	1	350	FALSE	0	0	0
R0028438	R0028438	V001628		FALSE	TRUE	100	1	1	350	1	350	FALSE	0	0	0
R0028439	R0028439	V001595		FALSE	TRUE	100	1	1	350	1	350	FALSE	0	0	0
R0028440	R0028440	V001840		FALSE	TRUE	100	1	1	350	1	350	FALSE	0	0	0
R0028441	R0028441	V001580		FALSE	TRUE	100	1	1	350	1	350	FALSE	0	0	0
R0028442	R0028442	V000306		FALSE	TRUE	100	1	1	350	1	350	FALSE	0	0	0
R0028443	R0028443	V002485		FALSE	TRUE	100	1	1	350	1	350	FALSE	0	0	0
R0028444	R0028444	V001297		FALSE	TRUE	100	1	1	350	1	350	FALSE	0	0	0
R0028445	R0028445	V002700		FALSE	TRUE	100	1	1	350	1	350	FALSE	0	0	0
R0028446	R0028446	V002066		FALSE	TRUE	100	1	1	350	1	350	FALSE	0	0	0
R0028447	R0028447	V000431		FALSE	TRUE	100	1	1	350	1	350	FALSE	0	0	0
R0028448	R0028448	V000841		FALSE	TRUE	100	1	1	350	1	350	FALSE	0	0	0
R0028449	R0028449	V002422		FALSE	TRUE	100	1	1	350	1	350	FALSE	0	0	0
R0028450	R0028450	V002683		FALSE	TRUE	100	1	1	350	1	350	FALSE	0	0	0
R0028451	R0028451	V000237		FALSE	TRUE	100	1	1	350	1	350	FALSE	0	0	0
R0028452	R0028452	V001163		FALSE	TRUE	100	1	1	350	1	350	FALSE	0	0	0
R0028453	R0028453	V000136		FALSE	TRUE	100	1	1	350	1	350	FALSE	0	0	0
R0028454	R0028454	V000499		FALSE	TRUE	100	1	1	350	1	350	FALSE	0	0	0
R0028455	R0028455	V000119		FALSE	TRUE	100	1	1	350	1	350	FALSE	0	0	0
R0028456	R0028456	V001678		FALSE	TRUE	100	1	1	350	1	350	FALSE	0	0	0
R0028457	R0028457	V001854		FALSE	TRUE	100	1	1	350	1	350	FALSE	0	0	0
R0028458	R0028458	V002949		FALSE	TRUE	100	1	1	350	1	350	FALSE	0	0	0
R0028459	R0028459	V002202		FALSE	TRUE	100	1	1	350	1	350	FALSE	0	0	0
R0028460	R0028460	V000294		FALSE	TRUE	100	1	1	350	1	350	FALSE	0	0	0
R0028461	R0028461	V001692		FALSE	TRUE	100	1	1	350	1	350	FALSE	0	0	0
R0028462	R0028462	V001276		FALSE	TRUE	100	1	1	350	1	350	FALSE	0	0	0
R0028463	R0028463	V002743		FALSE	TRUE	100	1	1	350	1	350	FALSE	0	0	0
R0028464	R0028464	V001481		FALSE	TRUE	100	1	1	350	1	350	FALSE	0	0	0
R0028465	R0028465	V000297		FALSE	TRUE	100	1	1	350	1	350	FALSE	0	0	0
R0028466	R0028466	V000013		FALSE	TRUE	100	1	1	350	1	350	FALSE	0	0	0
R0028467	R0028467	V001107		FALSE	TRUE	100	1	1	350	1	350	FALSE	0	0	0
R0028468	R0028468	V000829		FALSE	TRUE	100	1	1	350	1	350	FALSE	0	0	0
R0028469	R0028469	V001361		FALSE	TRUE	100	1	1	350	1	350	FALSE	0	0	0
R0028470	R0028470	V000230		FALSE	TRUE	100	1	1	350	1	350	FALSE	0	0	0
R0028471	R0028471	V001292		FALSE	TRUE	100	1	1	350	1	350	FALSE	0	0	0
R0028472	R0028472	V000955		FALSE	TRUE	100	1	1	350	1	350	FALSE	0	0	0
R0028473	R0028473	V002744		FALSE	TRUE	100	1	1	350	1	350	FALSE	0	0	0
R0028474	R0028474	V001789		FALSE	TRUE	100	1	1	350	1	350	FALSE	0	0	0
R0028475	R0028475	V001724		FALSE	TRUE	100	1	1	350	1	350	FALSE	0	0	0
R0028476	R0028476	V000392		FALSE	TRUE	100	1	1	350	1	350	FALSE	0	0	0
R0028477	R0028477	V001732		FALSE	TRUE	100	1	1	350	1	350	FALSE	0	0	0
R0028478	R0028478	V002606		FALSE	TRUE	100	1	1	350	1	350	FALSE	0	0	0
R0028479	R0028479	V002957		FALSE	TRUE	100	1	1	350	1	350	FALSE	0	0	0
R0028480	R0028480	V001382		FALSE	TRUE	100	1	1	350	1	350	FALSE	0	0	0
R0028481	R0028481	V002103		FALSE	TRUE	100	1	1	350	1	350	FALSE	0	0	0
R0028482	R0028482	V002942		FALSE	TRUE	100	1	1	350	1	350	FALSE	0	0	0
R0028483	R0028483	V000238		FALSE	TRUE	100	1	1	350	1	350	FALSE	0	0	0
R0028484	R0028484	V001576		FALSE	TRUE	100	1	1	350	1	350	FALSE	0	0	0
R0028485	R0028485	V000074		FALSE	TRUE	100	1	1	350	1	350	FALSE	0	0	0
R0028486	R0028486	V001270		FALSE	TRUE	100	1	1	350	1	350	FALSE	0	0	0
R0028487	R0028487	V001265		FALSE	TRUE	100	1	1	350	1	350	FALSE	0	0	0
R0028488	R0028488	V002992		FALSE	TRUE	100	1	1	350	1	350	FALSE	0	0	0
R0028489	R0028489	V002331		FALSE	TRUE	100	1	1	350	1	350	FALSE	0	0	0
R0028490	R0028490	V002736		FALSE	TRUE	100	1	1	350	1	350	FALSE	0	0	0
R0028491	R0028491	V002133		FALSE	TRUE	100	1	1	350	1	350	FALSE	0	0	0
R0028492	R0028492	V000689		FALSE	TRUE	100	1	1	350	1	350	FALSE	0	0	0
R0028493	R0028493	V001322		FALSE	TRUE	100	1	1	350	1	350	FALSE	0	0	0
R0028494	R0028494	V001441		FALSE	TRUE	100	1	1	350	1	350	FALSE	0	0	0
R0028495	R0028495	V000749		FALSE	TRUE	100	1	1	350	1	350	FALSE	0	0	0
R0028496	R0028496	V000149		FALSE	TRUE	100	1	1	350	1	350	FALSE	0	0	0
R0028497	R0028497	V002750		FALSE	TRUE	100	1	1	350	1	350	FALSE	0	0	0
R0028498	R0028498	V001723		FALSE	TRUE	100	1	1	350	1	350	FALSE	0	0	0
R0028499	R0028499	V000052		FALSE	TRUE	100	1	1	350	1	350	FALSE	0	0	0
R0028500	R0028500	V000867		FALSE	TRUE	100	1	1	350	1	350	FALSE	0	0	0
R0028501	R0028501	V002237		FALSE	TRUE	100	1	1	350	1	350	FALSE	0	0	0
R0028502	R0028502	V002319		FALSE	TRUE	100	1	1	350	1	350	FALSE	0	0	0
R0028503	R0028503	V000847		FALSE	TRUE	100	1	1	350	1	350	FALSE	0	0	0
R0028504	R0028504	V002024		FALSE	TRUE	100	1	1	350	1	350	FALSE	0	0	0
R0028505	R0028505	V002132		FALSE	TRUE	100	1	1	350	1	350	FALSE	0	0	0
R0028506	R0028506	V000273		FALSE	TRUE	100	1	1	350	1	350	FALSE	0	0	0
R0028507	R0028507	V001396		FALSE	TRUE	100	1	1	350	1	350	FALSE	0	0	0
R0028508	R0028508	V000188		FALSE	TRUE	100	1	1	350	1	350	FALSE	0	0	0
R0028509	R0028509	V002230		FALSE	TRUE	100	1	1	350	1	350	FALSE	0	0	0
R0028510	R0028510	V001323		FALSE	TRUE	100	1	1	350	1	350	FALSE	0	0	0
R0028511	R0028511	V000184		FALSE	TRUE	100	1	1	350	1	350	FALSE	0	0	0
R0028512	R0028512	V000603		FALSE	TRUE	100	1	1	350	1	350	FALSE	0	0	0
R0028513	R0028513	V002514		FALSE	TRUE	100	1	1	350	1	350	FALSE	0	0	0
R0028514	R0028514	V001194		FALSE	TRUE	100	1	1	350	1	350	FALSE	0	0	0
R0028515	R0028515	V000004		FALSE	TRUE	100	1	1	350	1	350	FALSE	0	0	0
R0028516	R0028516	V000020		FALSE	TRUE	100	1	1	350	1	350	FALSE	0	0	0
R0028517	R0028517	V002667		FALSE	TRUE	100	1	1	350	1	350	FALSE	0	0	0
R0028518	R0028518	V001065		FALSE	TRUE	100	1	1	350	1	350	FALSE	0	0	0
R0028519	R0028519	V002895		FALSE	TRUE	100	1	1	350	1	350	FALSE	0	0	0
R0028520	R0028520	V002563		FALSE	TRUE	100	1	1	350	1	350	FALSE	0	0	0
R0028521	R0028521	V002597		FALSE	TRUE	100	1	1	350	1	350	FALSE	0	0	0
R0028522	R0028522	V001478		FALSE	TRUE	100	1	1	350	1	350	FALSE	0	0	0
R0028523	R0028523	V002880		FALSE	TRUE	100	1	1	350	1	350	FALSE	0	0	0
R0028524	R0028524	V002089		FALSE	TRUE	100	1	1	350	1	350	FALSE	0	0	0
R0028525	R0028525	V001015		FALSE	TRUE	100	1	1	350	1	350	FALSE	0	0	0
R0028526	R0028526	V002997		FALSE	TRUE	100	1	1	350	1	350	FALSE	0	0	0
R0028527	R0028527	V002881		FALSE	TRUE	100	1	1	350	1	350	FALSE	0	0	0
R0028528	R0028528	V000833		FALSE	TRUE	100	1	1	350	1	350	FALSE	0	0	0
R0028529	R0028529	V002516		FALSE	TRUE	100	1	1	350	1	350	FALSE	0	0	0
R0028530	R0028530	V002845		FALSE	TRUE	100	1	1	350	1	350	FALSE	0	0	0
R0028531	R0028531	V001878		FALSE	TRUE	100	1	1	350	1	350	FALSE	0	0	0
R0028532	R0028532	V001753		FALSE	TRUE	100	1	1	350	1	350	FALSE	0	0	0
R0028533	R0028533	V001405		FALSE	TRUE	100	1	1	350	1	350	FALSE	0	0	0
R0028534	R0028534	V001969		FALSE	TRUE	100	1	1	350	1	350	FALSE	0	0	0
R0028535	R0028535	V000629		FALSE	TRUE	100	1	1	350	1	350	FALSE	0	0	0
R0028536	R0028536	V001212		FALSE	TRUE	100	1	1	350	1	350	FALSE	0	0	0
R0028537	R0028537	V000181		FALSE	TRUE	100	1	1	350	1	350	FALSE	0	0	0
R0028538	R0028538	V001387		FALSE	TRUE	100	1	1	350	1	350	FALSE	0	0	0
R0028539	R0028539	V000735		FALSE	TRUE	100	1	1	350	1	350	FALSE	0	0	0
R0028540	R0028540	V001663		FALSE	TRUE	100	1	1	350	1	350	FALSE	0	0	0
R0028541	R0028541	V001929		FALSE	TRUE	100	1	1	350	1	350	FALSE	0	0	0
R0028542	R0028542	V002675		FALSE	TRUE	100	1	1	350	1	350	FALSE	0	0	0
R0028543	R0028543	V001980		FALSE	TRUE	100	1	1	350	1	350	FALSE	0	0	0
R0028544	R0028544	V001670		FALSE	TRUE	100	1	1	350	1	350	FALSE	0	0	0
R0028545	R0028545	V000779		FALSE	TRUE	100	1	1	350	1	350	FALSE	0	0	0
R0028546	R0028546	V001037		FALSE	TRUE	100	1	1	350	1	350	FALSE	0	0	0
R0028547	R0028547	V002604		FALSE	TRUE	100	1	1	350	1	350	FALSE	0	0	0
R0028548	R0028548	V001638		FALSE	TRUE	100	1	1	350	1	350	FALSE	0	0	0
R0028549	R0028549	V000513		FALSE	TRUE	100	1	1	350	1	350	FALSE	0	0	0
R0028550	R0028550	V001072		FALSE	TRUE	100	1	1	350	1	350	FALSE	0	0	0
R0028551	R0028551	V000587		FALSE	TRUE	100	1	1	350	1	350	FALSE	0	0	0
R0028552	R0028552	V001800		FALSE	TRUE	100	1	1	350	1	350	FALSE	0	0	0
R0028553	R0028553	V001477		FALSE	TRUE	100	1	1	350	1	350	FALSE	0	0	0
R0028554	R0028554	V002629		FALSE	TRUE	100	1	1	350	1	350	FALSE	0	0	0
R0028555	R0028555	V001269		FALSE	TRUE	100	1	1	350	1	350	FALSE	0	0	0
R0028556	R0028556	V000823		FALSE	TRUE	100	1	1	350	1	350	FALSE	0	0	0
R0028557	R0028557	V000527		FALSE	TRUE	100	1	1	350	1	350	FALSE	0	0	0
R0028558	R0028558	V000532		FALSE	TRUE	100	1	1	350	1	350	FALSE	0	0	0
R0028559	R0028559	V002894		FALSE	TRUE	100	1	1	350	1	350	FALSE	0	0	0
R0028560	R0028560	V002946		FALSE	TRUE	100	1	1	350	1	350	FALSE	0	0	0
R0028561	R0028561	V000625		FALSE	TRUE	100	1	1	350	1	350	FALSE	0	0	0
R0028562	R0028562	V000554		FALSE	TRUE	100	1	1	350	1	350	FALSE	0	0	0
R0028563	R0028563	V002499		FALSE	TRUE	100	1	1	350	1	350	FALSE	0	0	0
R0028564	R0028564	V000925		FALSE	TRUE	100	1	1	350	1	350	FALSE	0	0	0
R0028565	R0028565	V002630		FALSE	TRUE	100	1	1	350	1	350	FALSE	0	0	0
R0028566	R0028566	V000026		FALSE	TRUE	100	1	1	350	1	350	FALSE	0	0	0
R0028567	R0028567	V002838		FALSE	TRUE	100	1	1	350	1	350	FALSE	0	0	0
R0028568	R0028568	V001815		FALSE	TRUE	100	1	1	350	1	350	FALSE	0	0	0
R0028569	R0028569	V000485		FALSE	TRUE	100	1	1	350	1	350	FALSE	0	0	0
R0028570	R0028570	V002200		FALSE	TRUE	100	1	1	350	1	350	FALSE	0	0	0
R0028571	R0028571	V002830		FALSE	TRUE	100	1	1	350	1	350	FALSE	0	0	0
R0028572	R0028572	V001355		FALSE	TRUE	100	1	1	350	1	350	FALSE	0	0	0
R0028573	R0028573	V001289		FALSE	TRUE	100	1	1	350	1	350	FALSE	0	0	0
R0028574	R0028574	V002101		FALSE	TRUE	100	1	1	350	1	350	FALSE	0	0	0
R0028575	R0028575	V002807		FALSE	TRUE	100	1	1	350	1	350	FALSE	0	0	0
R0028576	R0028576	V000638		FALSE	TRUE	100	1	1	350	1	350	FALSE	0	0	0
R0028577	R0028577	V000211		FALSE	TRUE	100	1	1	350	1	350	FALSE	0	0	0
R0028578	R0028578	V000072		FALSE	TRUE	100	1	1	350	1	350	FALSE	0	0	0
R0028579	R0028579	V002580		FALSE	TRUE	100	1	1	350	1	350	FALSE	0	0	0
R0028580	R0028580	V002885		FALSE	TRUE	100	1	1	350	1	350	FALSE	0	0	0
R0028581	R0028581	V002075		FALSE	TRUE	100	1	1	350	1	350	FALSE	0	0	0
R0028582	R0028582	V002270		FALSE	TRUE	100	1	1	350	1	350	FALSE	0	0	0
R0028583	R0028583	V002513		FALSE	TRUE	100	1	1	350	1	350	FALSE	0	0	0
R0028584	R0028584	V001981		FALSE	TRUE	100	1	1	350	1	350	FALSE	0	0	0
R0028585	R0028585	V002668		FALSE	TRUE	100	1	1	350	1	350	FALSE	0	0	0
R0028586	R0028586	V001800		FALSE	TRUE	100	1	1	350	1	350	FALSE	0	0	0
R0028587	R0028587	V001480		FALSE	TRUE	100	1	1	350	1	350	FALSE	0	0	0
R0028588	R0028588	V001451		FALSE	TRUE	100	1	1	350	1	350	FALSE	0	0	0
R0028589	R0028589	V001290		FALSE	TRUE	100	1	1	350	1	350	FALSE	0	0	0
R0028590	R0028590	V000256		FALSE	TRUE	100	1	1	350	1	350	FALSE	0	0	0
R0028591	R0028591	V000523		FALSE	TRUE	100	1	1	350	1	350	FALSE	0	0	0
R0028592	R0028592	V001812		FALSE	TRUE	100	1	1	350	1	350	FALSE	0	0	0
R0028593	R0028593	V002502		FALSE	TRUE	100	1	1	350	1	350	FALSE	0	0	0
R0028594	R0028594	V000760		FALSE	TRUE	100	1	1	350	1	350	FALSE	0	0	0
R0028595	R0028595	V001327		FALSE	TRUE	100	1	1	350	1	350	FALSE	0	0	0
R0028596	R0028596	V001301		FALSE	TRUE	100	1	1	350	1	350	FALSE	0	0	0
R0028597	R0028597	V001740		FALSE	TRUE	100	1	1	350	1	350	FALSE	0	0	0
R0028598	R0028598	V000604		FALSE	TRUE	100	1	1	350	1	350	FALSE	0	0	0
R0028599	R0028599	V000820		FALSE	TRUE	100	1	1	350	1	350	FALSE	0	0	0
R0028600	R0028600	V000029		FALSE	TRUE	100	1	1	350	1	350	FALSE	0	0	0
R0028601	R0028601	V001544		FALSE	TRUE	100	1	1	350	1	350	FALSE	0	0	0
R0028602	R0028602	V000340		FALSE	TRUE	100	1	1	350	1	350	FALSE	0	0	0
R0028603	R0028603	V001990		FALSE	TRUE	100	1	1	350	1	350	FALSE	0	0	0
R0028604	R0028604	V001834		FALSE	TRUE	100	1	1	350	1	350	FALSE	0	0	0
R0028605	R0028605	V001215		FALSE	TRUE	100	1	1	350	1	350	FALSE	0	0	0
R0028606	R0028606	V000004		FALSE	TRUE	100	1	1	350	1	350	FALSE	0	0	0
R0028607	R0028607	V002255		FALSE	TRUE	100	1	1	350	1	350	FALSE	0	0	0
R0028608	R0028608	V001168		FALSE	TRUE	100	1	1	350	1	350	FALSE	0	0	0
R0028609	R0028609	V000370		FALSE	TRUE	100	1	1	350	1	350	FALSE	0	0	0
R0028610	R0028610	V001652		FALSE	TRUE	100	1	1	350	1	350	FALSE	0	0	0
R0028611	R0028611	V000891		FALSE	TRUE	100	1	1	350	1	350	FALSE	0	0	0
R0028612	R0028612	V000772		FALSE	TRUE	100	1	1	350	1	350	FALSE	0	0	0
R0028613	R0028613	V002326		FALSE	TRUE	100	1	1	350	1	350	FALSE	0	0	0
R0028614	R0028614	V002866		FALSE	TRUE	100	1	1	350	1	350	FALSE	0	0	0
R0028615	R0028615	V002604		FALSE	TRUE	100	1	1	350	1	350	FALSE	0	0	0
R0028616	R0028616	V000309		FALSE	TRUE	100	1	1	350	1	350	FALSE	0	0	0
R0028617	R0028617	V000950		FALSE	TRUE	100	1	1	350	1	350	FALSE	0	0	0
R0028618	R0028618	V001875		FALSE	TRUE	100	1	1	350	1	350	FALSE	0	0	0
R0028619	R0028619	V001915		FALSE	TRUE	100	1	1	350	1	350	FALSE	0	0	0
R0028620	R0028620	V000501		FALSE	TRUE	100	1	1	350	1	350	FALSE	0	0	0
R0028621	R0028621	V001387		FALSE	TRUE	100	1	1	350	1	350	FALSE	0	0	0
R0028622	R0028622	V001741		FALSE	TRUE	100	1	1	350	1	350	FALSE	0	0	0
R0028623	R0028623	V000990		FALSE	TRUE	100	1	1	350	1	350	FALSE	0	0	0
R0028624	R0028624	V000533		FALSE	TRUE	100	1	1	350	1	350	FALSE	0	0	0
R0028625	R0028625	V001829		FALSE	TRUE	100	1	1	350	1	350	FALSE	0	0	0
R0028626	R0028626	V000934		FALSE	TRUE	100	1	1	350	1	350	FALSE	0	0	0
R0028627	R0028627	V000557		FALSE	TRUE	100	1	1	350	1	350	FALSE	0	0	0
R0028628	R0028628	V001535		FALSE	TRUE	100	1	1	350	1	350	FALSE	0	0	0
R0028629	R0028629	V000942		FALSE	TRUE	100	1	1	350	1	350	FALSE	0	0	0
R0028630	R0028630	V001540		FALSE	TRUE	100	1	1	350	1	350	FALSE	0	0	0
R0028631	R0028631	V001709		FALSE	TRUE	100	1	1	350	1	350	FALSE	0	0	0
R0028632	R0028632	V002808		FALSE	TRUE	100	1	1	350	1	350	FALSE	0	0	0
R0028633	R0028633	V002944		FALSE	TRUE	100	1	1	350	1	350	FALSE	0	0	0
R0028634	R0028634	V000637		FALSE	TRUE	100	1	1	350	1	350	FALSE	0	0	0
R0028635	R0028635	V001184		FALSE	TRUE	100	1	1	350	1	350	FALSE	0	0	0
R0028636	R0028636	V001468		FALSE	TRUE	100	1	1	350	1	350	FALSE	0	0	0
R0028637	R0028637	V001513		FALSE	TRUE	100	1	1	350	1	350	FALSE	0	0	0
R0028638	R0028638	V001678		FALSE	TRUE	100	1	1	350	1	350	FALSE	0	0	0
R0028639	R0028639	V001804		FALSE	TRUE	100	1	1	350	1	350	FALSE	0	0	0
R0028640	R0028640	V001064		FALSE	TRUE	100	1	1	350	1	350	FALSE	0	0	0
R0028641	R0028641	V000187		FALSE	TRUE	100	1	1	350	1	350	FALSE	0	0	0
R0028642	R0028642	V000986		FALSE	TRUE	100	1	1	350	1	350	FALSE	0	0	0
R0028643	R0028643	V000343		FALSE	TRUE	100	1	1	350	1	350	FALSE	0	0	0
R0028644	R0028644	V002081		FALSE	TRUE	100	1	1	350	1	350	FALSE	0	0	0
R0028645	R0028645	V002622		FALSE	TRUE	100	1	1	350	1	350	FALSE	0	0	0
R0028646	R0028646	V002940		FALSE	TRUE	100	1	1	350	1	350	FALSE	0	0	0
R0028647	R0028647	V002339		FALSE	TRUE	100	1	1	350	1	350	FALSE	0	0	0
R0028648	R0028648	V002107		FALSE	TRUE	100	1	1	350	1	350	FALSE	0	0	0
R0028649	R0028649	V000671		FALSE	TRUE	100	1	1	350	1	350	FALSE	0	0	0
R0028650	R0028650	V002759		FALSE	TRUE	100	1	1	350	1	350	FALSE	0	0	0
R0028651	R0028651	V000808		FALSE	TRUE	100	1	1	350	1	350	FALSE	0	0	0
R0028652	R0028652	V002599		FALSE	TRUE	100	1	1	350	1	350	FALSE	0	0	0
R0028653	R0028653	V002583		FALSE	TRUE	100	1	1	350	1	350	FALSE	0	0	0
R0028654	R0028654	V000685		FALSE	TRUE	100	1	1	350	1	350	FALSE	0	0	0
R0028655	R0028655	V001764		FALSE	TRUE	100	1	1	350	1	350	FALSE	0	0	0
R0028656	R0028656	V002841		FALSE	TRUE	100	1	1	350	1	350	FALSE	0	0	0
R0028657	R0028657	V000906		FALSE	TRUE	100	1	1	350	1	350	FALSE	0	0	0
R0028658	R0028658	V001850		FALSE	TRUE	100	1	1	350	1	350	FALSE	0	0	0
R0028659	R0028659	V002193		FALSE	TRUE	100	1	1	350	1	350	FALSE	0	0	0
R0028660	R0028660	V000986		FALSE	TRUE	100	1	1	350	1	350	FALSE	0	0	0
R0028661	R0028661	V002935		FALSE	TRUE	100	1	1	350	1	350	FALSE	0	0	0
R0028662	R0028662	V000178		FALSE	TRUE	100	1	1	350	1	350	FALSE	0	0	0
R0028663	R0028663	V002004		FALSE	TRUE	100	1	1	350	1	350	FALSE	0	0	0
R0028664	R0028664	V000170		FALSE	TRUE	100	1	1	350	1	350	FALSE	0	0	0
R0028665	R0028665	V001471		FALSE	TRUE	100	1	1	350	1	350	FALSE	0	0	0
R0028666	R0028666	V000497		FALSE	TRUE	100	1	1	350	1	350	FALSE	0	0	0
R0028667	R0028667	V000146		FALSE	TRUE	100	1	1	350	1	350	FALSE	0	0	0
R0028668	R0028668	V000743		FALSE	TRUE	100	1	1	350	1	350	FALSE	0	0	0
R0028669	R0028669	V001798		FALSE	TRUE	100	1	1	350	1	350	FALSE	0	0	0
R0028670	R0028670	V000230		FALSE	TRUE	100	1	1	350	1	350	FALSE	0	0	0
R0028671	R0028671	V001547		FALSE	TRUE	100	1	1	350	1	350	FALSE	0	0	0
R0028672	R0028672	V001740		FALSE	TRUE	100	1	1	350	1	350	FALSE	0	0	0
R0028673	R0028673	V000995		FALSE	TRUE	100	1	1	350	1	350	FALSE	0	0	0
R0028674	R0028674	V000921		FALSE	TRUE	100	1	1	350	1	350	FALSE	0	0	0
R0028675	R0028675	V001807		FALSE	TRUE	100	1	1	350	1	350	FALSE	0	0	0
R0028676	R0028676	V002152		FALSE	TRUE	100	1	1	350	1	350	FALSE	0	0	0
R0028677	R0028677	V000928		FALSE	TRUE	100	1	1	350	1	350	FALSE	0	0	0
R0028678	R0028678	V000456		FALSE	TRUE	100	1	1	350	1	350	FALSE	0	0	0
R0028679	R0028679	V002667		FALSE	TRUE	100	1	1	350	1	350	FALSE	0	0	0
R0028680	R0028680	V001078		FALSE	TRUE	100	1	1	350	1	350	FALSE	0	0	0
R0028681	R0028681	V000659		FALSE	TRUE	100	1	1	350	1	350	FALSE	0	0	0
R0028682	R0028682	V002690		FALSE	TRUE	100	1	1	350	1	350	FALSE	0	0	0
R0028683	R0028683	V002953		FALSE	TRUE	100	1	1	350	1	350	FALSE	0	0	0
R0028684	R0028684	V000616		FALSE	TRUE	100	1	1	350	1	350	FALSE	0	0	0
R0028685	R0028685	V002031		FALSE	TRUE	100	1	1	350	1	350	FALSE	0	0	0
R0028686	R0028686	V000146		FALSE	TRUE	100	1	1	350	1	350	FALSE	0	0	0
R0028687	R0028687	V002157		FALSE	TRUE	100	1	1	350	1	350	FALSE	0	0	0
R0028688	R0028688	V000675		FALSE	TRUE	100	1	1	350	1	350	FALSE	0	0	0
R0028689	R0028689	V000789		FALSE	TRUE	100	1	1	350	1	350	FALSE	0	0	0
R0028690	R0028690	V001809		FALSE	TRUE	100	1	1	350	1	350	FALSE	0	0	0
R0028691	R0028691	V000435		FALSE	TRUE	100	1	1	350	1	350	FALSE	0	0	0
R0028692	R0028692	V000003		FALSE	TRUE	100	1	1	350	1	350	FALSE	0	0	0
R0028693	R0028693	V000187		FALSE	TRUE	100	1	1	350	1	350	FALSE	0	0	0
R0028694	R0028694	V000481		FALSE	TRUE	100	1	1	350	1	350	FALSE	0	0	0
R0028695	R0028695	V002129		FALSE	TRUE	100	1	1	350	1	350	FALSE	0	0	0
R0028696	R0028696	V002765		FALSE	TRUE	100	1	1	350	1	350	FALSE	0	0	0
R0028697	R0028697	V001594		FALSE	TRUE	100	1	1	350	1	350	FALSE	0	0	0
R0028698	R0028698	V002340		FALSE	TRUE	100	1	1	350	1	350	FALSE	0	0	0
R0028699	R0028699	V000087		FALSE	TRUE	100	1	1	350	1	350	FALSE	0	0	0
R0028700	R0028700	V002939		FALSE	TRUE	100	1	1	350	1	350	FALSE	0	0	0
R0028701	R0028701	V002904		FALSE	TRUE	100	1	1	350	1	350	FALSE	0	0	0
R0028702	R0028702	V000808		FALSE	TRUE	100	1	1	350	1	350	FALSE	0	0	0
R0028703	R0028703	V001748		FALSE	TRUE	100	1	1	350	1	350	FALSE	0	0	0
R0028704	R0028704	V001234		FALSE	TRUE	100	1	1	350	1	350	FALSE	0	0	0
R0028705	R0028705	V002585		FALSE	TRUE	100	1	1	350	1	350	FALSE	0	0	0
R0028706	R0028706	V002023		FALSE	TRUE	100	1	1	350	1	350	FALSE	0	0	0
R0028707	R0028707	V002695		FALSE	TRUE	100	1	1	350	1	350	FALSE	0	0	0
R0028708	R0028708	V001760		FALSE	TRUE	100	1	1	350	1	350	FALSE	0	0	0
R0028709	R0028709	V001060		FALSE	TRUE	100	1	1	350	1	350	FALSE	0	0	0
R0028710	R0028710	V001861		FALSE	TRUE	100	1	1	350	1	350	FALSE	0	0	0
R0028711	R0028711	V000568		FALSE	TRUE	100	1	1	350	1	350	FALSE	0	0	0
R0028712	R0028712	V000093		FALSE	TRUE	100	1	1	350	1	350	FALSE	0	0	0
R0028713	R0028713	V001534		FALSE	TRUE	100	1	1	350	1	350	FALSE	0	0	0
R0028714	R0028714	V000538		FALSE	TRUE	100	1	1	350	1	350	FALSE	0	0	0
R0028715	R0028715	V002030		FALSE	TRUE	100	1	1	350	1	350	FALSE	0	0	0
R0028716	R0028716	V001625		FALSE	TRUE	100	1	1	350	1	350	FALSE	0	0	0
R0028717	R0028717	V000078		FALSE	TRUE	100	1	1	350	1	350	FALSE	0	0	0
R0028718	R0028718	V002648		FALSE	TRUE	100	1	1	350	1	350	FALSE	0	0	0
R0028719	R0028719	V000386		FALSE	TRUE	100	1	1	350	1	350	FALSE	0	0	0
R0028720	R0028720	V002227		FALSE	TRUE	100	1	1	350	1	350	FALSE	0	0	0
R0028721	R0028721	V001236		FALSE	TRUE	100	1	1	350	1	350	FALSE	0	0	0
R0028722	R0028722	V001792		FALSE	TRUE	100	1	1	350	1	350	FALSE	0	0	0
R0028723	R0028723	V002219		FALSE	TRUE	100	1	1	350	1	350	FALSE	0	0	0
R0028724	R0028724	V002878		FALSE	TRUE	100	1	1	350	1	350	FALSE	0	0	0
R0028725	R0028725	V001149		FALSE	TRUE	100	1	1	350	1	350	FALSE	0	0	0
R0028726	R0028726	V002364		FALSE	TRUE	100	1	1	350	1	350	FALSE	0	0	0
R0028727	R0028727	V002976		FALSE	TRUE	100	1	1	350	1	350	FALSE	0	0	0
R0028728	R0028728	V002753		FALSE	TRUE	100	1	1	350	1	350	FALSE	0	0	0
R0028729	R0028729	V001234		FALSE	TRUE	100	1	1	350	1	350	FALSE	0	0	0
R0028730	R0028730	V002919		FALSE	TRUE	100	1	1	350	1	350	FALSE	0	0	0
R0028731	R0028731	V001613		FALSE	TRUE	100	1	1	350	1	350	FALSE	0	0	0
R0028732	R0028732	V000165		FALSE	TRUE	100	1	1	350	1	350	FALSE	0	0	0
R0028733	R0028733	V001131		FALSE	TRUE	100	1	1	350	1	350	FALSE	0	0	0
R0028734	R0028734	V000069		FALSE	TRUE	100	1	1	350	1	350	FALSE	0	0	0
R0028735	R0028735	V000478		FALSE	TRUE	100	1	1	350	1	350	FALSE	0	0	0
R0028736	R0028736	V000451		FALSE	TRUE	100	1	1	350	1	350	FALSE	0	0	0
R0028737	R0028737	V001464		FALSE	TRUE	100	1	1	350	1	350	FALSE	0	0	0
R0028738	R0028738	V001302		FALSE	TRUE	100	1	1	350	1	350	FALSE	0	0	0
R0028739	R0028739	V001133		FALSE	TRUE	100	1	1	350	1	350	FALSE	0	0	0
R0028740	R0028740	V000868		FALSE	TRUE	100	1	1	350	1	350	FALSE	0	0	0
R0028741	R0028741	V001612		FALSE	TRUE	100	1	1	350	1	350	FALSE	0	0	0
R0028742	R0028742	V002415		FALSE	TRUE	100	1	1	350	1	350	FALSE	0	0	0
R0028743	R0028743	V001045		FALSE	TRUE	100	1	1	350	1	350	FALSE	0	0	0
R0028744	R0028744	V001485		FALSE	TRUE	100	1	1	350	1	350	FALSE	0	0	0
R0028745	R0028745	V001735		FALSE	TRUE	100	1	1	350	1	350	FALSE	0	0	0
R0028746	R0028746	V000100		FALSE	TRUE	100	1	1	350	1	350	FALSE	0	0	0
R0028747	R0028747	V002295		FALSE	TRUE	100	1	1	350	1	350	FALSE	0	0	0
R0028748	R0028748	V001398		FALSE	TRUE	100	1	1	350	1	350	FALSE	0	0	0
R0028749	R0028749	V001906		FALSE	TRUE	100	1	1	350	1	350	FALSE	0	0	0
R0028750	R0028750	V002961		FALSE	TRUE	100	1	1	350	1	350	FALSE	0	0	0
R0028751	R0028751	V001615		FALSE	TRUE	100	1	1	350	1	350	FALSE	0	0	0
R0028752	R0028752	V001081		FALSE	TRUE	100	1	1	350	1	350	FALSE	0	0	0
R0028753	R0028753	V001374		FALSE	TRUE	100	1	1	350	1	350	FALSE	0	0	0
R0028754	R0028754	V000225		FALSE	TRUE	100	1	1	350	1	350	FALSE	0	0	0
R0028755	R0028755	V002842		FALSE	TRUE	100	1	1	350	1	350	FALSE	0	0	0
R0028756	R0028756	V002164		FALSE	TRUE	100	1	1	350	1	350	FALSE	0	0	0
R0028757	R0028757	V000672		FALSE	TRUE	100	1	1	350	1	350	FALSE	0	0	0
R0028758	R0028758	V001871		FALSE	TRUE	100	1	1	350	1	350	FALSE	0	0	0
R0028759	R0028759	V002464		FALSE	TRUE	100	1	1	350	1	350	FALSE	0	0	0
R0028760	R0028760	V002548		FALSE	TRUE	100	1	1	350	1	350	FALSE	0	0	0
R0028761	R0028761	V000314		FALSE	TRUE	100	1	1	350	1	350	FALSE	0	0	0
R0028762	R0028762	V002401		FALSE	TRUE	100	1	1	350	1	350	FALSE	0	0	0
R0028763	R0028763	V001265		FALSE	TRUE	100	1	1	350	1	350	FALSE	0	0	0
R0028764	R0028764	V002230		FALSE	TRUE	100	1	1	350	1	350	FALSE	0	0	0
R0028765	R0028765	V000243		FALSE	TRUE	100	1	1	350	1	350	FALSE	0	0	0
R0028766	R0028766	V000688		FALSE	TRUE	100	1	1	350	1	350	FALSE	0	0	0
R0028767	R0028767	V001298		FALSE	TRUE	100	1	1	350	1	350	FALSE	0	0	0
R0028768	R0028768	V002200		FALSE	TRUE	100	1	1	350	1	350	FALSE	0	0	0
R0028769	R0028769	V002740		FALSE	TRUE	100	1	1	350	1	350	FALSE	0	0	0
R0028770	R0028770	V002966		FALSE	TRUE	100	1	1	350	1	350	FALSE	0	0	0
R0028771	R0028771	V000820		FALSE	TRUE	100	1	1	350	1	350	FALSE	0	0	0
R0028772	R0028772	V001936		FALSE	TRUE	100	1	1	350	1	350	FALSE	0	0	0
R0028773	R0028773	V000001		FALSE	TRUE	100	1	1	350	1	350	FALSE	0	0	0
R0028774	R0028774	V000596		FALSE	TRUE	100	1	1	350	1	350	FALSE	0	0	0
R0028775	R0028775	V002428		FALSE	TRUE	100	1	1	350	1	350	FALSE	0	0	0
R0028776	R0028776	V000414		FALSE	TRUE	100	1	1	350	1	350	FALSE	0	0	0
R0028777	R0028777	V002652		FALSE	TRUE	100	1	1	350	1	350	FALSE	0	0	0
R0028778	R0028778	V000906		FALSE	TRUE	100	1	1	350	1	350	FALSE	0	0	0
R0028779	R0028779	V001712		FALSE	TRUE	100	1	1	350	1	350	FALSE	0	0	0
R0028780	R0028780	V001738		FALSE	TRUE	100	1	1	350	1	350	FALSE	0	0	0
R0028781	R0028781	V002434		FALSE	TRUE	100	1	1	350	1	350	FALSE	0	0	0
R0028782	R0028782	V002916		FALSE	TRUE	100	1	1	350	1	350	FALSE	0	0	0
R0028783	R0028783	V002160		FALSE	TRUE	100	1	1	350	1	350	FALSE	0	0	0
R0028784	R0028784	V002786		FALSE	TRUE	100	1	1	350	1	350	FALSE	0	0	0
R0028785	R0028785	V001380		FALSE	TRUE	100	1	1	350	1	350	FALSE	0	0	0
R0028786	R0028786	V002819		FALSE	TRUE	100	1	1	350	1	350	FALSE	0	0	0
R0028787	R0028787	V000121		FALSE	TRUE	100	1	1	350	1	350	FALSE	0	0	0
R0028788	R0028788	V000068		FALSE	TRUE	100	1	1	350	1	350	FALSE	0	0	0
R0028789	R0028789	V000319		FALSE	TRUE	100	1	1	350	1	350	FALSE	0	0	0
R0028790	R0028790	V002788		FALSE	TRUE	100	1	1	350	1	350	FALSE	0	0	0
R0028791	R0028791	V001755		FALSE	TRUE	100	1	1	350	1	350	FALSE	0	0	0
R0028792	R0028792	V000111		FALSE	TRUE	100	1	1	350	1	350	FALSE	0	0	0
R0028793	R0028793	V000533		FALSE	TRUE	100	1	1	350	1	350	FALSE	0	0	0
R0028794	R0028794	V002234		FALSE	TRUE	100	1	1	350	1	350	FALSE	0	0	0
R0028795	R0028795	V000454		FALSE	TRUE	100	1	1	350	1	350	FALSE	0	0	0
R0028796	R0028796	V000655		FALSE	TRUE	100	1	1	350	1	350	FALSE	0	0	0
R0028797	R0028797	V000054		FALSE	TRUE	100	1	1	350	1	350	FALSE	0	0	0
R0028798	R0028798	V000525		FALSE	TRUE	100	1	1	350	1	350	FALSE	0	0	0
R0028799	R0028799	V002689		FALSE	TRUE	100	1	1	350	1	350	FALSE	0	0	0
R0028800	R0028800	V001791		FALSE	TRUE	100	1	1	350	1	350	FALSE	0	0	0
R0028801	R0028801	V001059		FALSE	TRUE	100	1	1	350	1	350	FALSE	0	0	0
R0028802	R0028802	V001713		FALSE	TRUE	100	1	1	350	1	350	FALSE	0	0	0
R0028803	R0028803	V000066		FALSE	TRUE	100	1	1	350	1	350	FALSE	0	0	0
R0028804	R0028804	V002547		FALSE	TRUE	100	1	1	350	1	350	FALSE	0	0	0
R0028805	R0028805	V001008		FALSE	TRUE	100	1	1	350	1	350	FALSE	0	0	0
R0028806	R0028806	V001944		FALSE	TRUE	100	1	1	350	1	350	FALSE	0	0	0
R0028807	R0028807	V000107		FALSE	TRUE	100	1	1	350	1	350	FALSE	0	0	0
R0028808	R0028808	V001434		FALSE	TRUE	100	1	1	350	1	350	FALSE	0	0	0
R0028809	R0028809	V000743		FALSE	TRUE	100	1	1	350	1	350	FALSE	0	0	0
R0028810	R0028810	V002130		FALSE	TRUE	100	1	1	350	1	350	FALSE	0	0	0
R0028811	R0028811	V000799		FALSE	TRUE	100	1	1	350	1	350	FALSE	0	0	0
R0028812	R0028812	V001622		FALSE	TRUE	100	1	1	350	1	350	FALSE	0	0	0
R0028813	R0028813	V002074		FALSE	TRUE	100	1	1	350	1	350	FALSE	0	0	0
R0028814	R0028814	V000799		FALSE	TRUE	100	1	1	350	1	350	FALSE	0	0	0
R0028815	R0028815	V001360		FALSE	TRUE	100	1	1	350	1	350	FALSE	0	0	0
R0028816	R0028816	V002910		FALSE	TRUE	100	1	1	350	1	350	FALSE	0	0	0
R0028817	R0028817	V001534		FALSE	TRUE	100	1	1	350	1	350	FALSE	0	0	0
R0028818	R0028818	V000504		FALSE	TRUE	100	1	1	350	1	350	FALSE	0	0	0
R0028819	R0028819	V000106		FALSE	TRUE	100	1	1	350	1	350	FALSE	0	0	0
R0028820	R0028820	V000757		FALSE	TRUE	100	1	1	350	1	350	FALSE	0	0	0
R0028821	R0028821	V001879		FALSE	TRUE	100	1	1	350	1	350	FALSE	0	0	0
R0028822	R0028822	V002973		FALSE	TRUE	100	1	1	350	1	350	FALSE	0	0	0
R0028823	R0028823	V001429		FALSE	TRUE	100	1	1	350	1	350	FALSE	0	0	0
R0028824	R0028824	V002217		FALSE	TRUE	100	1	1	350	1	350	FALSE	0	0	0
R0028825	R0028825	V000405		FALSE	TRUE	100	1	1	350	1	350	FALSE	0	0	0
R0028826	R0028826	V000074		FALSE	TRUE	100	1	1	350	1	350	FALSE	0	0	0
R0028827	R0028827	V002577		FALSE	TRUE	100	1	1	350	1	350	FALSE	0	0	0
R0028828	R0028828	V000145		FALSE	TRUE	100	1	1	350	1	350	FALSE	0	0	0
R0028829	R0028829	V000434		FALSE	TRUE	100	1	1	350	1	350	FALSE	0	0	0
R0028830	R0028830	V002197		FALSE	TRUE	100	1	1	350	1	350	FALSE	0	0	0
R0028831	R0028831	V001660		FALSE	TRUE	100	1	1	350	1	350	FALSE	0	0	0
R0028832	R0028832	V001895		FALSE	TRUE	100	1	1	350	1	350	FALSE	0	0	0
R0028833	R0028833	V001081		FALSE	TRUE	100	1	1	350	1	350	FALSE	0	0	0
R0028834	R0028834	V000829		FALSE	TRUE	100	1	1	350	1	350	FALSE	0	0	0
R0028835	R0028835	V001979		FALSE	TRUE	100	1	1	350	1	350	FALSE	0	0	0
R0028836	R0028836	V000947		FALSE	TRUE	100	1	1	350	1	350	FALSE	0	0	0
R0028837	R0028837	V002391		FALSE	TRUE	100	1	1	350	1	350	FALSE	0	0	0
R0028838	R0028838	V002845		FALSE	TRUE	100	1	1	350	1	350	FALSE	0	0	0
R0028839	R0028839	V002228		FALSE	TRUE	100	1	1	350	1	350	FALSE	0	0	0
R0028840	R0028840	V002918		FALSE	TRUE	100	1	1	350	1	350	FALSE	0	0	0
R0028841	R0028841	V002260		FALSE	TRUE	100	1	1	350	1	350	FALSE	0	0	0
R0028842	R0028842	V000034		FALSE	TRUE	100	1	1	350	1	350	FALSE	0	0	0
R0028843	R0028843	V002723		FALSE	TRUE	100	1	1	350	1	350	FALSE	0	0	0
R0028844	R0028844	V001305		FALSE	TRUE	100	1	1	350	1	350	FALSE	0	0	0
R0028845	R0028845	V000017		FALSE	TRUE	100	1	1	350	1	350	FALSE	0	0	0
R0028846	R0028846	V000887		FALSE	TRUE	100	1	1	350	1	350	FALSE	0	0	0
R0028847	R0028847	V001532		FALSE	TRUE	100	1	1	350	1	350	FALSE	0	0	0
R0028848	R0028848	V000475		FALSE	TRUE	100	1	1	350	1	350	FALSE	0	0	0
R0028849	R0028849	V001233		FALSE	TRUE	100	1	1	350	1	350	FALSE	0	0	0
R0028850	R0028850	V001698		FALSE	TRUE	100	1	1	350	1	350	FALSE	0	0	0
R0028851	R0028851	V002065		FALSE	TRUE	100	1	1	350	1	350	FALSE	0	0	0
R0028852	R0028852	V000206		FALSE	TRUE	100	1	1	350	1	350	FALSE	0	0	0
R0028853	R0028853	V002178		FALSE	TRUE	100	1	1	350	1	350	FALSE	0	0	0
R0028854	R0028854	V000508		FALSE	TRUE	100	1	1	350	1	350	FALSE	0	0	0
R0028855	R0028855	V002983		FALSE	TRUE	100	1	1	350	1	350	FALSE	0	0	0
R0028856	R0028856	V001558		FALSE	TRUE	100	1	1	350	1	350	FALSE	0	0	0
R0028857	R0028857	V001028		FALSE	TRUE	100	1	1	350	1	350	FALSE	0	0	0
R0028858	R0028858	V002357		FALSE	TRUE	100	1	1	350	1	350	FALSE	0	0	0
R0028859	R0028859	V000602		FALSE	TRUE	100	1	1	350	1	350	FALSE	0	0	0
R0028860	R0028860	V000088		FALSE	TRUE	100	1	1	350	1	350	FALSE	0	0	0
R0028861	R0028861	V001215		FALSE	TRUE	100	1	1	350	1	350	FALSE	0	0	0
R0028862	R0028862	V001549		FALSE	TRUE	100	1	1	350	1	350	FALSE	0	0	0
R0028863	R0028863	V001878		FALSE	TRUE	100	1	1	350	1	350	FALSE	0	0	0
R0028864	R0028864	V002243		FALSE	TRUE	100	1	1	350	1	350	FALSE	0	0	0
R0028865	R0028865	V000244		FALSE	TRUE	100	1	1	350	1	350	FALSE	0	0	0
R0028866	R0028866	V002943		FALSE	TRUE	100	1	1	350	1	350	FALSE	0	0	0
R0028867	R0028867	V001357		FALSE	TRUE	100	1	1	350	1	350	FALSE	0	0	0
R0028868	R0028868	V000516		FALSE	TRUE	100	1	1	350	1	350	FALSE	0	0	0
R0028869	R0028869	V002734		FALSE	TRUE	100	1	1	350	1	350	FALSE	0	0	0
R0028870	R0028870	V001759		FALSE	TRUE	100	1	1	350	1	350	FALSE	0	0	0
R0028871	R0028871	V001380		FALSE	TRUE	100	1	1	350	1	350	FALSE	0	0	0
R0028872	R0028872	V002842		FALSE	TRUE	100	1	1	350	1	350	FALSE	0	0	0
R0028873	R0028873	V000223		FALSE	TRUE	100	1	1	350	1	350	FALSE	0	0	0
R0028874	R0028874	V002902		FALSE	TRUE	100	1	1	350	1	350	FALSE	0	0	0
R0028875	R0028875	V000151		FALSE	TRUE	100	1	1	350	1	350	FALSE	0	0	0
R0028876	R0028876	V000572		FALSE	TRUE	100	1	1	350	1	350	FALSE	0	0	0
R0028877	R0028877	V001536		FALSE	TRUE	100	1	1	350	1	350	FALSE	0	0	0
R0028878	R0028878	V002746		FALSE	TRUE	100	1	1	350	1	350	FALSE	0	0	0
R0028879	R0028879	V000577		FALSE	TRUE	100	1	1	350	1	350	FALSE	0	0	0
R0028880	R0028880	V001984		FALSE	TRUE	100	1	1	350	1	350	FALSE	0	0	0
R0028881	R0028881	V002886		FALSE	TRUE	100	1	1	350	1	350	FALSE	0	0	0
R0028882	R0028882	V000858		FALSE	TRUE	100	1	1	350	1	350	FALSE	0	0	0
R0028883	R0028883	V002938		FALSE	TRUE	100	1	1	350	1	350	FALSE	0	0	0
R0028884	R0028884	V000046		FALSE	TRUE	100	1	1	350	1	350	FALSE	0	0	0
R0028885	R0028885	V001475		FALSE	TRUE	100	1	1	350	1	350	FALSE	0	0	0
R0028886	R0028886	V000059		FALSE	TRUE	100	1	1	350	1	350	FALSE	0	0	0
R0028887	R0028887	V002573		FALSE	TRUE	100	1	1	350	1	350	FALSE	0	0	0
R0028888	R0028888	V002024		FALSE	TRUE	100	1	1	350	1	350	FALSE	0	0	0
R0028889	R0028889	V001790		FALSE	TRUE	100	1	1	350	1	350	FALSE	0	0	0
R0028890	R0028890	V000090		FALSE	TRUE	100	1	1	350	1	350	FALSE	0	0	0
R0028891	R0028891	V002825		FALSE	TRUE	100	1	1	350	1	350	FALSE	0	0	0
R0028892	R0028892	V002187		FALSE	TRUE	100	1	1	350	1	350	FALSE	0	0	0
R0028893	R0028893	V001056		FALSE	TRUE	100	1	1	350	1	350	FALSE	0	0	0
R0028894	R0028894	V000713		FALSE	TRUE	100	1	1	350	1	350	FALSE	0	0	0
R0028895	R0028895	V000489		FALSE	TRUE	100	1	1	350	1	350	FALSE	0	0	0
R0028896	R0028896	V002476		FALSE	TRUE	100	1	1	350	1	350	FALSE	0	0	0
R0028897	R0028897	V001737		FALSE	TRUE	100	1	1	350	1	350	FALSE	0	0	0
R0028898	R0028898	V000696		FALSE	TRUE	100	1	1	350	1	350	FALSE	0	0	0
R0028899	R0028899	V000121		FALSE	TRUE	100	1	1	350	1	350	FALSE	0	0	0
R0028900	R0028900	V001537		FALSE	TRUE	100	1	1	350	1	350	FALSE	0	0	0
R0028901	R0028901	V000031		FALSE	TRUE	100	1	1	350	1	350	FALSE	0	0	0
R0028902	R0028902	V001591		FALSE	TRUE	100	1	1	350	1	350	FALSE	0	0	0
R0028903	R0028903	V001068		FALSE	TRUE	100	1	1	350	1	350	FALSE	0	0	0
R0028904	R0028904	V001414		FALSE	TRUE	100	1	1	350	1	350	FALSE	0	0	0
R0028905	R0028905	V001239		FALSE	TRUE	100	1	1	350	1	350	FALSE	0	0	0
R0028906	R0028906	V002914		FALSE	TRUE	100	1	1	350	1	350	FALSE	0	0	0
R0028907	R0028907	V000589		FALSE	TRUE	100	1	1	350	1	350	FALSE	0	0	0
R0028908	R0028908	V001064		FALSE	TRUE	100	1	1	350	1	350	FALSE	0	0	0
R0028909	R0028909	V001657		FALSE	TRUE	100	1	1	350	1	350	FALSE	0	0	0
R0028910	R0028910	V002578		FALSE	TRUE	100	1	1	350	1	350	FALSE	0	0	0
R0028911	R0028911	V001916		FALSE	TRUE	100	1	1	350	1	350	FALSE	0	0	0
R0028912	R0028912	V002893		FALSE	TRUE	100	1	1	350	1	350	FALSE	0	0	0
R0028913	R0028913	V002670		FALSE	TRUE	100	1	1	350	1	350	FALSE	0	0	0
R0028914	R0028914	V001633		FALSE	TRUE	100	1	1	350	1	350	FALSE	0	0	0
R0028915	R0028915	V000072		FALSE	TRUE	100	1	1	350	1	350	FALSE	0	0	0
R0028916	R0028916	V000847		FALSE	TRUE	100	1	1	350	1	350	FALSE	0	0	0
R0028917	R0028917	V002935		FALSE	TRUE	100	1	1	350	1	350	FALSE	0	0	0
R0028918	R0028918	V000444		FALSE	TRUE	100	1	1	350	1	350	FALSE	0	0	0
R0028919	R0028919	V001854		FALSE	TRUE	100	1	1	350	1	350	FALSE	0	0	0
R0028920	R0028920	V001075		FALSE	TRUE	100	1	1	350	1	350	FALSE	0	0	0
R0028921	R0028921	V000711		FALSE	TRUE	100	1	1	350	1	350	FALSE	0	0	0
R0028922	R0028922	V001902		FALSE	TRUE	100	1	1	350	1	350	FALSE	0	0	0
R0028923	R0028923	V001030		FALSE	TRUE	100	1	1	350	1	350	FALSE	0	0	0
R0028924	R0028924	V000057		FALSE	TRUE	100	1	1	350	1	350	FALSE	0	0	0
R0028925	R0028925	V001627		FALSE	TRUE	100	1	1	350	1	350	FALSE	0	0	0
R0028926	R0028926	V001818		FALSE	TRUE	100	1	1	350	1	350	FALSE	0	0	0
R0028927	R0028927	V001833		FALSE	TRUE	100	1	1	350	1	350	FALSE	0	0	0
R0028928	R0028928	V000146		FALSE	TRUE	100	1	1	350	1	350	FALSE	0	0	0
R0028929	R0028929	V002485		FALSE	TRUE	100	1	1	350	1	350	FALSE	0	0	0
R0028930	R0028930	V001531		FALSE	TRUE	100	1	1	350	1	350	FALSE	0	0	0
R0028931	R0028931	V001613		FALSE	TRUE	100	1	1	350	1	350	FALSE	0	0	0
R0028932	R0028932	V001061		FALSE	TRUE	100	1	1	350	1	350	FALSE	0	0	0
R0028933	R0028933	V000334		FALSE	TRUE	100	1	1	350	1	350	FALSE	0	0	0
R0028934	R0028934	V000871		FALSE	TRUE	100	1	1	350	1	350	FALSE	0	0	0
R0028935	R0028935	V000659		FALSE	TRUE	100	1	1	350	1	350	FALSE	0	0	0
R0028936	R0028936	V001506		FALSE	TRUE	100	1	1	350	1	350	FALSE	0	0	0
R0028937	R0028937	V000935		FALSE	TRUE	100	1	1	350	1	350	FALSE	0	0	0
R0028938	R0028938	V002195		FALSE	TRUE	100	1	1	350	1	350	FALSE	0	0	0
R0028939	R0028939	V000885		FALSE	TRUE	100	1	1	350	1	350	FALSE	0	0	0
R0028940	R0028940	V001162		FALSE	TRUE	100	1	1	350	1	350	FALSE	0	0	0
R0028941	R0028941	V002625		FALSE	TRUE	100	1	1	350	1	350	FALSE	0	0	0
R0028942	R0028942	V001796		FALSE	TRUE	100	1	1	350	1	350	FALSE	0	0	0
R0028943	R0028943	V000032		FALSE	TRUE	100	1	1	350	1	350	FALSE	0	0	0
R0028944	R0028944	V002934		FALSE	TRUE	100	1	1	350	1	350	FALSE	0	0	0
R0028945	R0028945	V002236		FALSE	TRUE	100	1	1	350	1	350	FALSE	0	0	0
R0028946	R0028946	V002876		FALSE	TRUE	100	1	1	350	1	350	FALSE	0	0	0
R0028947	R0028947	V000793		FALSE	TRUE	100	1	1	350	1	350	FALSE	0	0	0
R0028948	R0028948	V000335		FALSE	TRUE	100	1	1	350	1	350	FALSE	0	0	0
R0028949	R0028949	V000800		FALSE	TRUE	100	1	1	350	1	350	FALSE	0	0	0
R0028950	R0028950	V001831		FALSE	TRUE	100	1	1	350	1	350	FALSE	0	0	0
R0028951	R0028951	V002063		FALSE	TRUE	100	1	1	350	1	350	FALSE	0	0	0
R0028952	R0028952	V002323		FALSE	TRUE	100	1	1	350	1	350	FALSE	0	0	0
R0028953	R0028953	V002141		FALSE	TRUE	100	1	1	350	1	350	FALSE	0	0	0
R0028954	R0028954	V000081		FALSE	TRUE	100	1	1	350	1	350	FALSE	0	0	0
R0028955	R0028955	V002194		FALSE	TRUE	100	1	1	350	1	350	FALSE	0	0	0
R0028956	R0028956	V000579		FALSE	TRUE	100	1	1	350	1	350	FALSE	0	0	0
R0028957	R0028957	V002480		FALSE	TRUE	100	1	1	350	1	350	FALSE	0	0	0
R0028958	R0028958	V002264		FALSE	TRUE	100	1	1	350	1	350	FALSE	0	0	0
R0028959	R0028959	V002017		FALSE	TRUE	100	1	1	350	1	350	FALSE	0	0	0
R0028960	R0028960	V002409		FALSE	TRUE	100	1	1	350	1	350	FALSE	0	0	0
R0028961	R0028961	V002740		FALSE	TRUE	100	1	1	350	1	350	FALSE	0	0	0
R0028962	R0028962	V001569		FALSE	TRUE	100	1	1	350	1	350	FALSE	0	0	0
R0028963	R0028963	V000376		FALSE	TRUE	100	1	1	350	1	350	FALSE	0	0	0
R0028964	R0028964	V001783		FALSE	TRUE	100	1	1	350	1	350	FALSE	0	0	0
R0028965	R0028965	V002015		FALSE	TRUE	100	1	1	350	1	350	FALSE	0	0	0
R0028966	R0028966	V002163		FALSE	TRUE	100	1	1	350	1	350	FALSE	0	0	0
R0028967	R0028967	V001914		FALSE	TRUE	100	1	1	350	1	350	FALSE	0	0	0
R0028968	R0028968	V002997		FALSE	TRUE	100	1	1	350	1	350	FALSE	0	0	0
R0028969	R0028969	V002044		FALSE	TRUE	100	1	1	350	1	350	FALSE	0	0	0
R0028970	R0028970	V001934		FALSE	TRUE	100	1	1	350	1	350	FALSE	0	0	0
R0028971	R0028971	V002602		FALSE	TRUE	100	1	1	350	1	350	FALSE	0	0	0
R0028972	R0028972	V002704		FALSE	TRUE	100	1	1	350	1	350	FALSE	0	0	0
R0028973	R0028973	V002747		FALSE	TRUE	100	1	1	350	1	350	FALSE	0	0	0
R0028974	R0028974	V002687		FALSE	TRUE	100	1	1	350	1	350	FALSE	0	0	0
R0028975	R0028975	V001400		FALSE	TRUE	100	1	1	350	1	350	FALSE	0	0	0
R0028976	R0028976	V001232		FALSE	TRUE	100	1	1	350	1	350	FALSE	0	0	0
R0028977	R0028977	V000228		FALSE	TRUE	100	1	1	350	1	350	FALSE	0	0	0
R0028978	R0028978	V001192		FALSE	TRUE	100	1	1	350	1	350	FALSE	0	0	0
R0028979	R0028979	V001906		FALSE	TRUE	100	1	1	350	1	350	FALSE	0	0	0
R0028980	R0028980	V001098		FALSE	TRUE	100	1	1	350	1	350	FALSE	0	0	0
R0028981	R0028981	V002529		FALSE	TRUE	100	1	1	350	1	350	FALSE	0	0	0
R0028982	R0028982	V001745		FALSE	TRUE	100	1	1	350	1	350	FALSE	0	0	0
R0028983	R0028983	V002199		FALSE	TRUE	100	1	1	350	1	350	FALSE	0	0	0
R0028984	R0028984	V001394		FALSE	TRUE	100	1	1	350	1	350	FALSE	0	0	0
R0028985	R0028985	V000755		FALSE	TRUE	100	1	1	350	1	350	FALSE	0	0	0
R0028986	R0028986	V000136		FALSE	TRUE	100	1	1	350	1	350	FALSE	0	0	0
R0028987	R0028987	V002368		FALSE	TRUE	100	1	1	350	1	350	FALSE	0	0	0
R0028988	R0028988	V000280		FALSE	TRUE	100	1	1	350	1	350	FALSE	0	0	0
R0028989	R0028989	V002378		FALSE	TRUE	100	1	1	350	1	350	FALSE	0	0	0
R0028990	R0028990	V000789		FALSE	TRUE	100	1	1	350	1	350	FALSE	0	0	0
R0028991	R0028991	V002450		FALSE	TRUE	100	1	1	350	1	350	FALSE	0	0	0
R0028992	R0028992	V002894		FALSE	TRUE	100	1	1	350	1	350	FALSE	0	0	0
R0028993	R0028993	V001084		FALSE	TRUE	100	1	1	350	1	350	FALSE	0	0	0
R0028994	R0028994	V001207		FALSE	TRUE	100	1	1	350	1	350	FALSE	0	0	0
R0028995	R0028995	V001691		FALSE	TRUE	100	1	1	350	1	350	FALSE	0	0	0
R0028996	R0028996	V001903		FALSE	TRUE	100	1	1	350	1	350	FALSE	0	0	0
R0028997	R0028997	V001644		FALSE	TRUE	100	1	1	350	1	350	FALSE	0	0	0
R0028998	R0028998	V001842		FALSE	TRUE	100	1	1	350	1	350	FALSE	0	0	0
R0028999	R0028999	V000912		FALSE	TRUE	100	1	1	350	1	350	FALSE	0	0	0
R0029000	R0029000	V001781		FALSE	TRUE	100	1	1	350	1	350	FALSE	0	0	0
R0029001	R0029001	V000402		FALSE	TRUE	100	1	1	350	1	350	FALSE	0	0	0
R0029002	R0029002	V002385		FALSE	TRUE	100	1	1	350	1	350	FALSE	0	0	0
R0029003	R0029003	V001090		FALSE	TRUE	100	1	1	350	1	350	FALSE	0	0	0
R0029004	R0029004	V000941		FALSE	TRUE	100	1	1	350	1	350	FALSE	0	0	0
R0029005	R0029005	V001340		FALSE	TRUE	100	1	1	350	1	350	FALSE	0	0	0
R0029006	R0029006	V002097		FALSE	TRUE	100	1	1	350	1	350	FALSE	0	0	0
R0029007	R0029007	V002512		FALSE	TRUE	100	1	1	350	1	350	FALSE	0	0	0
R0029008	R0029008	V000169		FALSE	TRUE	100	1	1	350	1	350	FALSE	0	0	0
R0029009	R0029009	V000927		FALSE	TRUE	100	1	1	350	1	350	FALSE	0	0	0
R0029010	R0029010	V000653		FALSE	TRUE	100	1	1	350	1	350	FALSE	0	0	0
R0029011	R0029011	V001187		FALSE	TRUE	100	1	1	350	1	350	FALSE	0	0	0
R0029012	R0029012	V001964		FALSE	TRUE	100	1	1	350	1	350	FALSE	0	0	0
R0029013	R0029013	V000711		FALSE	TRUE	100	1	1	350	1	350	FALSE	0	0	0
R0029014	R0029014	V000825		FALSE	TRUE	100	1	1	350	1	350	FALSE	0	0	0
R0029015	R0029015	V000833		FALSE	TRUE	100	1	1	350	1	350	FALSE	0	0	0
R0029016	R0029016	V002584		FALSE	TRUE	100	1	1	350	1	350	FALSE	0	0	0
R0029017	R0029017	V000508		FALSE	TRUE	100	1	1	350	1	350	FALSE	0	0	0
R0029018	R0029018	V001281		FALSE	TRUE	100	1	1	350	1	350	FALSE	0	0	0
R0029019	R0029019	V001024		FALSE	TRUE	100	1	1	350	1	350	FALSE	0	0	0
R0029020	R0029020	V000922		FALSE	TRUE	100	1	1	350	1	350	FALSE	0	0	0
R0029021	R0029021	V002822		FALSE	TRUE	100	1	1	350	1	350	FALSE	0	0	0
R0029022	R0029022	V000480		FALSE	TRUE	100	1	1	350	1	350	FALSE	0	0	0
R0029023	R0029023	V000433		FALSE	TRUE	100	1	1	350	1	350	FALSE	0	0	0
R0029024	R0029024	V001416		FALSE	TRUE	100	1	1	350	1	350	FALSE	0	0	0
R0029025	R0029025	V002335		FALSE	TRUE	100	1	1	350	1	350	FALSE	0	0	0
R0029026	R0029026	V001232		FALSE	TRUE	100	1	1	350	1	350	FALSE	0	0	0
R0029027	R0029027	V001067		FALSE	TRUE	100	1	1	350	1	350	FALSE	0	0	0
R0029028	R0029028	V000454		FALSE	TRUE	100	1	1	350	1	350	FALSE	0	0	0
R0029029	R0029029	V002539		FALSE	TRUE	100	1	1	350	1	350	FALSE	0	0	0
R0029030	R0029030	V002762		FALSE	TRUE	100	1	1	350	1	350	FALSE	0	0	0
R0029031	R0029031	V002153		FALSE	TRUE	100	1	1	350	1	350	FALSE	0	0	0
R0029032	R0029032	V002206		FALSE	TRUE	100	1	1	350	1	350	FALSE	0	0	0
R0029033	R0029033	V001799		FALSE	TRUE	100	1	1	350	1	350	FALSE	0	0	0
R0029034	R0029034	V002864		FALSE	TRUE	100	1	1	350	1	350	FALSE	0	0	0
R0029035	R0029035	V000173		FALSE	TRUE	100	1	1	350	1	350	FALSE	0	0	0
R0029036	R0029036	V001076		FALSE	TRUE	100	1	1	350	1	350	FALSE	0	0	0
R0029037	R0029037	V000910		FALSE	TRUE	100	1	1	350	1	350	FALSE	0	0	0
R0029038	R0029038	V000438		FALSE	TRUE	100	1	1	350	1	350	FALSE	0	0	0
R0029039	R0029039	V002949		FALSE	TRUE	100	1	1	350	1	350	FALSE	0	0	0
R0029040	R0029040	V001522		FALSE	TRUE	100	1	1	350	1	350	FALSE	0	0	0
R0029041	R0029041	V002027		FALSE	TRUE	100	1	1	350	1	350	FALSE	0	0	0
R0029042	R0029042	V001158		FALSE	TRUE	100	1	1	350	1	350	FALSE	0	0	0
R0029043	R0029043	V000131		FALSE	TRUE	100	1	1	350	1	350	FALSE	0	0	0
R0029044	R0029044	V001888		FALSE	TRUE	100	1	1	350	1	350	FALSE	0	0	0
R0029045	R0029045	V002407		FALSE	TRUE	100	1	1	350	1	350	FALSE	0	0	0
R0029046	R0029046	V000580		FALSE	TRUE	100	1	1	350	1	350	FALSE	0	0	0
R0029047	R0029047	V001770		FALSE	TRUE	100	1	1	350	1	350	FALSE	0	0	0
R0029048	R0029048	V002536		FALSE	TRUE	100	1	1	350	1	350	FALSE	0	0	0
R0029049	R0029049	V000249		FALSE	TRUE	100	1	1	350	1	350	FALSE	0	0	0
R0029050	R0029050	V000459		FALSE	TRUE	100	1	1	350	1	350	FALSE	0	0	0
R0029051	R0029051	V000885		FALSE	TRUE	100	1	1	350	1	350	FALSE	0	0	0
R0029052	R0029052	V002472		FALSE	TRUE	100	1	1	350	1	350	FALSE	0	0	0
R0029053	R0029053	V000291		FALSE	TRUE	100	1	1	350	1	350	FALSE	0	0	0
R0029054	R0029054	V001465		FALSE	TRUE	100	1	1	350	1	350	FALSE	0	0	0
R0029055	R0029055	V002596		FALSE	TRUE	100	1	1	350	1	350	FALSE	0	0	0
R0029056	R0029056	V000812		FALSE	TRUE	100	1	1	350	1	350	FALSE	0	0	0
R0029057	R0029057	V002339		FALSE	TRUE	100	1	1	350	1	350	FALSE	0	0	0
R0029058	R0029058	V001198		FALSE	TRUE	100	1	1	350	1	350	FALSE	0	0	0
R0029059	R0029059	V001460		FALSE	TRUE	100	1	1	350	1	350	FALSE	0	0	0
R0029060	R0029060	V001397		FALSE	TRUE	100	1	1	350	1	350	FALSE	0	0	0
R0029061	R0029061	V000128		FALSE	TRUE	100	1	1	350	1	350	FALSE	0	0	0
R0029062	R0029062	V001038		FALSE	TRUE	100	1	1	350	1	350	FALSE	0	0	0
R0029063	R0029063	V000598		FALSE	TRUE	100	1	1	350	1	350	FALSE	0	0	0
R0029064	R0029064	V001335		FALSE	TRUE	100	1	1	350	1	350	FALSE	0	0	0
R0029065	R0029065	V000757		FALSE	TRUE	100	1	1	350	1	350	FALSE	0	0	0
R0029066	R0029066	V000715		FALSE	TRUE	100	1	1	350	1	350	FALSE	0	0	0
R0029067	R0029067	V000008		FALSE	TRUE	100	1	1	350	1	350	FALSE	0	0	0
R0029068	R0029068	V002979		FALSE	TRUE	100	1	1	350	1	350	FALSE	0	0	0
R0029069	R0029069	V001845		FALSE	TRUE	100	1	1	350	1	350	FALSE	0	0	0
R0029070	R0029070	V000857		FALSE	TRUE	100	1	1	350	1	350	FALSE	0	0	0
R0029071	R0029071	V000591		FALSE	TRUE	100	1	1	350	1	350	FALSE	0	0	0
R0029072	R0029072	V002375		FALSE	TRUE	100	1	1	350	1	350	FALSE	0	0	0
R0029073	R0029073	V000924		FALSE	TRUE	100	1	1	350	1	350	FALSE	0	0	0
R0029074	R0029074	V001742		FALSE	TRUE	100	1	1	350	1	350	FALSE	0	0	0
R0029075	R0029075	V001973		FALSE	TRUE	100	1	1	350	1	350	FALSE	0	0	0
R0029076	R0029076	V001080		FALSE	TRUE	100	1	1	350	1	350	FALSE	0	0	0
R0029077	R0029077	V002837		FALSE	TRUE	100	1	1	350	1	350	FALSE	0	0	0
R0029078	R0029078	V001267		FALSE	TRUE	100	1	1	350	1	350	FALSE	0	0	0
R0029079	R0029079	V001882		FALSE	TRUE	100	1	1	350	1	350	FALSE	0	0	0
R0029080	R0029080	V000148		FALSE	TRUE	100	1	1	350	1	350	FALSE	0	0	0
R0029081	R0029081	V002929		FALSE	TRUE	100	1	1	350	1	350	FALSE	0	0	0
R0029082	R0029082	V002503		FALSE	TRUE	100	1	1	350	1	350	FALSE	0	0	0
R0029083	R0029083	V000841		FALSE	TRUE	100	1	1	350	1	350	FALSE	0	0	0
R0029084	R0029084	V002601		FALSE	TRUE	100	1	1	350	1	350	FALSE	0	0	0
R0029085	R0029085	V001605		FALSE	TRUE	100	1	1	350	1	350	FALSE	0	0	0
R0029086	R0029086	V000986		FALSE	TRUE	100	1	1	350	1	350	FALSE	0	0	0
R0029087	R0029087	V001198		FALSE	TRUE	100	1	1	350	1	350	FALSE	0	0	0
R0029088	R0029088	V002439		FALSE	TRUE	100	1	1	350	1	350	FALSE	0	0	0
R0029089	R0029089	V002047		FALSE	TRUE	100	1	1	350	1	350	FALSE	0	0	0
R0029090	R0029090	V001588		FALSE	TRUE	100	1	1	350	1	350	FALSE	0	0	0
R0029091	R0029091	V000703		FALSE	TRUE	100	1	1	350	1	350	FALSE	0	0	0
R0029092	R0029092	V000831		FALSE	TRUE	100	1	1	350	1	350	FALSE	0	0	0
R0029093	R0029093	V000816		FALSE	TRUE	100	1	1	350	1	350	FALSE	0	0	0
R0029094	R0029094	V000738		FALSE	TRUE	100	1	1	350	1	350	FALSE	0	0	0
R0029095	R0029095	V002820		FALSE	TRUE	100	1	1	350	1	350	FALSE	0	0	0
R0029096	R0029096	V000833		FALSE	TRUE	100	1	1	350	1	350	FALSE	0	0	0
R0029097	R0029097	V000426		FALSE	TRUE	100	1	1	350	1	350	FALSE	0	0	0
R0029098	R0029098	V001394		FALSE	TRUE	100	1	1	350	1	350	FALSE	0	0	0
R0029099	R0029099	V000481		FALSE	TRUE	100	1	1	350	1	350	FALSE	0	0	0
R0029100	R0029100	V000672		FALSE	TRUE	100	1	1	350	1	350	FALSE	0	0	0
R0029101	R0029101	V002320		FALSE	TRUE	100	1	1	350	1	350	FALSE	0	0	0
R0029102	R0029102	V002724		FALSE	TRUE	100	1	1	350	1	350	FALSE	0	0	0
R0029103	R0029103	V001183		FALSE	TRUE	100	1	1	350	1	350	FALSE	0	0	0
R0029104	R0029104	V000634		FALSE	TRUE	100	1	1	350	1	350	FALSE	0	0	0
R0029105	R0029105	V002290		FALSE	TRUE	100	1	1	350	1	350	FALSE	0	0	0
R0029106	R0029106	V001048		FALSE	TRUE	100	1	1	350	1	350	FALSE	0	0	0
R0029107	R0029107	V001870		FALSE	TRUE	100	1	1	350	1	350	FALSE	0	0	0
R0029108	R0029108	V002574		FALSE	TRUE	100	1	1	350	1	350	FALSE	0	0	0
R0029109	R0029109	V002239		FALSE	TRUE	100	1	1	350	1	350	FALSE	0	0	0
R0029110	R0029110	V002780		FALSE	TRUE	100	1	1	350	1	350	FALSE	0	0	0
R0029111	R0029111	V000011		FALSE	TRUE	100	1	1	350	1	350	FALSE	0	0	0
R0029112	R0029112	V001680		FALSE	TRUE	100	1	1	350	1	350	FALSE	0	0	0
R0029113	R0029113	V001060		FALSE	TRUE	100	1	1	350	1	350	FALSE	0	0	0
R0029114	R0029114	V000851		FALSE	TRUE	100	1	1	350	1	350	FALSE	0	0	0
R0029115	R0029115	V000414		FALSE	TRUE	100	1	1	350	1	350	FALSE	0	0	0
R0029116	R0029116	V000550		FALSE	TRUE	100	1	1	350	1	350	FALSE	0	0	0
R0029117	R0029117	V000847		FALSE	TRUE	100	1	1	350	1	350	FALSE	0	0	0
R0029118	R0029118	V000161		FALSE	TRUE	100	1	1	350	1	350	FALSE	0	0	0
R0029119	R0029119	V000286		FALSE	TRUE	100	1	1	350	1	350	FALSE	0	0	0
R0029120	R0029120	V002471		FALSE	TRUE	100	1	1	350	1	350	FALSE	0	0	0
R0029121	R0029121	V001903		FALSE	TRUE	100	1	1	350	1	350	FALSE	0	0	0
R0029122	R0029122	V000129		FALSE	TRUE	100	1	1	350	1	350	FALSE	0	0	0
R0029123	R0029123	V002565		FALSE	TRUE	100	1	1	350	1	350	FALSE	0	0	0
R0029124	R0029124	V000739		FALSE	TRUE	100	1	1	350	1	350	FALSE	0	0	0
R0029125	R0029125	V000105		FALSE	TRUE	100	1	1	350	1	350	FALSE	0	0	0
R0029126	R0029126	V000576		FALSE	TRUE	100	1	1	350	1	350	FALSE	0	0	0
R0029127	R0029127	V000705		FALSE	TRUE	100	1	1	350	1	350	FALSE	0	0	0
R0029128	R0029128	V002251		FALSE	TRUE	100	1	1	350	1	350	FALSE	0	0	0
R0029129	R0029129	V000109		FALSE	TRUE	100	1	1	350	1	350	FALSE	0	0	0
R0029130	R0029130	V001333		FALSE	TRUE	100	1	1	350	1	350	FALSE	0	0	0
R0029131	R0029131	V002093		FALSE	TRUE	100	1	1	350	1	350	FALSE	0	0	0
R0029132	R0029132	V002196		FALSE	TRUE	100	1	1	350	1	350	FALSE	0	0	0
R0029133	R0029133	V002815		FALSE	TRUE	100	1	1	350	1	350	FALSE	0	0	0
R0029134	R0029134	V001998		FALSE	TRUE	100	1	1	350	1	350	FALSE	0	0	0
R0029135	R0029135	V001471		FALSE	TRUE	100	1	1	350	1	350	FALSE	0	0	0
R0029136	R0029136	V001110		FALSE	TRUE	100	1	1	350	1	350	FALSE	0	0	0
R0029137	R0029137	V001772		FALSE	TRUE	100	1	1	350	1	350	FALSE	0	0	0
R0029138	R0029138	V000595		FALSE	TRUE	100	1	1	350	1	350	FALSE	0	0	0
R0029139	R0029139	V002348		FALSE	TRUE	100	1	1	350	1	350	FALSE	0	0	0
R0029140	R0029140	V000925		FALSE	TRUE	100	1	1	350	1	350	FALSE	0	0	0
R0029141	R0029141	V000127		FALSE	TRUE	100	1	1	350	1	350	FALSE	0	0	0
R0029142	R0029142	V002862		FALSE	TRUE	100	1	1	350	1	350	FALSE	0	0	0
R0029143	R0029143	V000067		FALSE	TRUE	100	1	1	350	1	350	FALSE	0	0	0
R0029144	R0029144	V000291		FALSE	TRUE	100	1	1	350	1	350	FALSE	0	0	0
R0029145	R0029145	V002136		FALSE	TRUE	100	1	1	350	1	350	FALSE	0	0	0
R0029146	R0029146	V000962		FALSE	TRUE	100	1	1	350	1	350	FALSE	0	0	0
R0029147	R0029147	V000764		FALSE	TRUE	100	1	1	350	1	350	FALSE	0	0	0
R0029148	R0029148	V000997		FALSE	TRUE	100	1	1	350	1	350	FALSE	0	0	0
R0029149	R0029149	V002906		FALSE	TRUE	100	1	1	350	1	350	FALSE	0	0	0
R0029150	R0029150	V000330		FALSE	TRUE	100	1	1	350	1	350	FALSE	0	0	0
R0029151	R0029151	V002947		FALSE	TRUE	100	1	1	350	1	350	FALSE	0	0	0
R0029152	R0029152	V002204		FALSE	TRUE	100	1	1	350	1	350	FALSE	0	0	0
R0029153	R0029153	V001344		FALSE	TRUE	100	1	1	350	1	350	FALSE	0	0	0
R0029154	R0029154	V002957		FALSE	TRUE	100	1	1	350	1	350	FALSE	0	0	0
R0029155	R0029155	V001415		FALSE	TRUE	100	1	1	350	1	350	FALSE	0	0	0
R0029156	R0029156	V001957		FALSE	TRUE	100	1	1	350	1	350	FALSE	0	0	0
R0029157	R0029157	V000427		FALSE	TRUE	100	1	1	350	1	350	FALSE	0	0	0
R0029158	R0029158	V001821		FALSE	TRUE	100	1	1	350	1	350	FALSE	0	0	0
R0029159	R0029159	V002123		FALSE	TRUE	100	1	1	350	1	350	FALSE	0	0	0
R0029160	R0029160	V001253		FALSE	TRUE	100	1	1	350	1	350	FALSE	0	0	0
R0029161	R0029161	V000202		FALSE	TRUE	100	1	1	350	1	350	FALSE	0	0	0
R0029162	R0029162	V001394		FALSE	TRUE	100	1	1	350	1	350	FALSE	0	0	0
R0029163	R0029163	V001784		FALSE	TRUE	100	1	1	350	1	350	FALSE	0	0	0
R0029164	R0029164	V000272		FALSE	TRUE	100	1	1	350	1	350	FALSE	0	0	0
R0029165	R0029165	V001026		FALSE	TRUE	100	1	1	350	1	350	FALSE	0	0	0
R0029166	R0029166	V002578		FALSE	TRUE	100	1	1	350	1	350	FALSE	0	0	0
R0029167	R0029167	V000975		FALSE	TRUE	100	1	1	350	1	350	FALSE	0	0	0
R0029168	R0029168	V000715		FALSE	TRUE	100	1	1	350	1	350	FALSE	0	0	0
R0029169	R0029169	V000474		FALSE	TRUE	100	1	1	350	1	350	FALSE	0	0	0
R0029170	R0029170	V000633		FALSE	TRUE	100	1	1	350	1	350	FALSE	0	0	0
R0029171	R0029171	V002770		FALSE	TRUE	100	1	1	350	1	350	FALSE	0	0	0
R0029172	R0029172	V002112		FALSE	TRUE	100	1	1	350	1	350	FALSE	0	0	0
R0029173	R0029173	V000756		FALSE	TRUE	100	1	1	350	1	350	FALSE	0	0	0
R0029174	R0029174	V001694		FALSE	TRUE	100	1	1	350	1	350	FALSE	0	0	0
R0029175	R0029175	V001907		FALSE	TRUE	100	1	1	350	1	350	FALSE	0	0	0
R0029176	R0029176	V001115		FALSE	TRUE	100	1	1	350	1	350	FALSE	0	0	0
R0029177	R0029177	V001445		FALSE	TRUE	100	1	1	350	1	350	FALSE	0	0	0
R0029178	R0029178	V001036		FALSE	TRUE	100	1	1	350	1	350	FALSE	0	0	0
R0029179	R0029179	V001753		FALSE	TRUE	100	1	1	350	1	350	FALSE	0	0	0
R0029180	R0029180	V000690		FALSE	TRUE	100	1	1	350	1	350	FALSE	0	0	0
R0029181	R0029181	V002137		FALSE	TRUE	100	1	1	350	1	350	FALSE	0	0	0
R0029182	R0029182	V002685		FALSE	TRUE	100	1	1	350	1	350	FALSE	0	0	0
R0029183	R0029183	V002293		FALSE	TRUE	100	1	1	350	1	350	FALSE	0	0	0
R0029184	R0029184	V002687		FALSE	TRUE	100	1	1	350	1	350	FALSE	0	0	0
R0029185	R0029185	V002217		FALSE	TRUE	100	1	1	350	1	350	FALSE	0	0	0
R0029186	R0029186	V000095		FALSE	TRUE	100	1	1	350	1	350	FALSE	0	0	0
R0029187	R0029187	V001663		FALSE	TRUE	100	1	1	350	1	350	FALSE	0	0	0
R0029188	R0029188	V002044		FALSE	TRUE	100	1	1	350	1	350	FALSE	0	0	0
R0029189	R0029189	V002690		FALSE	TRUE	100	1	1	350	1	350	FALSE	0	0	0
R0029190	R0029190	V002559		FALSE	TRUE	100	1	1	350	1	350	FALSE	0	0	0
R0029191	R0029191	V002884		FALSE	TRUE	100	1	1	350	1	350	FALSE	0	0	0
R0029192	R0029192	V001183		FALSE	TRUE	100	1	1	350	1	350	FALSE	0	0	0
R0029193	R0029193	V002726		FALSE	TRUE	100	1	1	350	1	350	FALSE	0	0	0
R0029194	R0029194	V000478		FALSE	TRUE	100	1	1	350	1	350	FALSE	0	0	0
R0029195	R0029195	V000974		FALSE	TRUE	100	1	1	350	1	350	FALSE	0	0	0
R0029196	R0029196	V000055		FALSE	TRUE	100	1	1	350	1	350	FALSE	0	0	0
R0029197	R0029197	V000877		FALSE	TRUE	100	1	1	350	1	350	FALSE	0	0	0
R0029198	R0029198	V000723		FALSE	TRUE	100	1	1	350	1	350	FALSE	0	0	0
R0029199	R0029199	V001435		FALSE	TRUE	100	1	1	350	1	350	FALSE	0	0	0
R0029200	R0029200	V002671		FALSE	TRUE	100	1	1	350	1	350	FALSE	0	0	0
R0029201	R0029201	V000895		FALSE	TRUE	100	1	1	350	1	350	FALSE	0	0	0
R0029202	R0029202	V002838		FALSE	TRUE	100	1	1	350	1	350	FALSE	0	0	0
R0029203	R0029203	V002809		FALSE	TRUE	100	1	1	350	1	350	FALSE	0	0	0
R0029204	R0029204	V001134		FALSE	TRUE	100	1	1	350	1	350	FALSE	0	0	0
R0029205	R0029205	V002654		FALSE	TRUE	100	1	1	350	1	350	FALSE	0	0	0
R0029206	R0029206	V002111		FALSE	TRUE	100	1	1	350	1	350	FALSE	0	0	0
R0029207	R0029207	V000564		FALSE	TRUE	100	1	1	350	1	350	FALSE	0	0	0
R0029208	R0029208	V002640		FALSE	TRUE	100	1	1	350	1	350	FALSE	0	0	0
R0029209	R0029209	V000016		FALSE	TRUE	100	1	1	350	1	350	FALSE	0	0	0
R0029210	R0029210	V002857		FALSE	TRUE	100	1	1	350	1	350	FALSE	0	0	0
R0029211	R0029211	V002672		FALSE	TRUE	100	1	1	350	1	350	FALSE	0	0	0
R0029212	R0029212	V001156		FALSE	TRUE	100	1	1	350	1	350	FALSE	0	0	0
R0029213	R0029213	V000271		FALSE	TRUE	100	1	1	350	1	350	FALSE	0	0	0
R0029214	R0029214	V002309		FALSE	TRUE	100	1	1	350	1	350	FALSE	0	0	0
R0029215	R0029215	V000328		FALSE	TRUE	100	1	1	350	1	350	FALSE	0	0	0
R0029216	R0029216	V001691		FALSE	TRUE	100	1	1	350	1	350	FALSE	0	0	0
R0029217	R0029217	V002276		FALSE	TRUE	100	1	1	350	1	350	FALSE	0	0	0
R0029218	R0029218	V000247		FALSE	TRUE	100	1	1	350	1	350	FALSE	0	0	0
R0029219	R0029219	V000430		FALSE	TRUE	100	1	1	350	1	350	FALSE	0	0	0
R0029220	R0029220	V002512		FALSE	TRUE	100	1	1	350	1	350	FALSE	0	0	0
R0029221	R0029221	V002549		FALSE	TRUE	100	1	1	350	1	350	FALSE	0	0	0
R0029222	R0029222	V001568		FALSE	TRUE	100	1	1	350	1	350	FALSE	0	0	0
R0029223	R0029223	V000932		FALSE	TRUE	100	1	1	350	1	350	FALSE	0	0	0
R0029224	R0029224	V000709		FALSE	TRUE	100	1	1	350	1	350	FALSE	0	0	0
R0029225	R0029225	V001417		FALSE	TRUE	100	1	1	350	1	350	FALSE	0	0	0
R0029226	R0029226	V001255		FALSE	TRUE	100	1	1	350	1	350	FALSE	0	0	0
R0029227	R0029227	V002710		FALSE	TRUE	100	1	1	350	1	350	FALSE	0	0	0
R0029228	R0029228	V002809		FALSE	TRUE	100	1	1	350	1	350	FALSE	0	0	0
R0029229	R0029229	V000635		FALSE	TRUE	100	1	1	350	1	350	FALSE	0	0	0
R0029230	R0029230	V001420		FALSE	TRUE	100	1	1	350	1	350	FALSE	0	0	0
R0029231	R0029231	V000314		FALSE	TRUE	100	1	1	350	1	350	FALSE	0	0	0
R0029232	R0029232	V002284		FALSE	TRUE	100	1	1	350	1	350	FALSE	0	0	0
R0029233	R0029233	V001791		FALSE	TRUE	100	1	1	350	1	350	FALSE	0	0	0
R0029234	R0029234	V001026		FALSE	TRUE	100	1	1	350	1	350	FALSE	0	0	0
R0029235	R0029235	V001393		FALSE	TRUE	100	1	1	350	1	350	FALSE	0	0	0
R0029236	R0029236	V002064		FALSE	TRUE	100	1	1	350	1	350	FALSE	0	0	0
R0029237	R0029237	V002505		FALSE	TRUE	100	1	1	350	1	350	FALSE	0	0	0
R0029238	R0029238	V002424		FALSE	TRUE	100	1	1	350	1	350	FALSE	0	0	0
R0029239	R0029239	V000104		FALSE	TRUE	100	1	1	350	1	350	FALSE	0	0	0
R0029240	R0029240	V001059		FALSE	TRUE	100	1	1	350	1	350	FALSE	0	0	0
R0029241	R0029241	V001854		FALSE	TRUE	100	1	1	350	1	350	FALSE	0	0	0
R0029242	R0029242	V002097		FALSE	TRUE	100	1	1	350	1	350	FALSE	0	0	0
R0029243	R0029243	V002427		FALSE	TRUE	100	1	1	350	1	350	FALSE	0	0	0
R0029244	R0029244	V001671		FALSE	TRUE	100	1	1	350	1	350	FALSE	0	0	0
R0029245	R0029245	V002904		FALSE	TRUE	100	1	1	350	1	350	FALSE	0	0	0
R0029246	R0029246	V000596		FALSE	TRUE	100	1	1	350	1	350	FALSE	0	0	0
R0029247	R0029247	V000131		FALSE	TRUE	100	1	1	350	1	350	FALSE	0	0	0
R0029248	R0029248	V000154		FALSE	TRUE	100	1	1	350	1	350	FALSE	0	0	0
R0029249	R0029249	V000092		FALSE	TRUE	100	1	1	350	1	350	FALSE	0	0	0
R0029250	R0029250	V002853		FALSE	TRUE	100	1	1	350	1	350	FALSE	0	0	0
R0029251	R0029251	V000782		FALSE	TRUE	100	1	1	350	1	350	FALSE	0	0	0
R0029252	R0029252	V002242		FALSE	TRUE	100	1	1	350	1	350	FALSE	0	0	0
R0029253	R0029253	V001542		FALSE	TRUE	100	1	1	350	1	350	FALSE	0	0	0
R0029254	R0029254	V001521		FALSE	TRUE	100	1	1	350	1	350	FALSE	0	0	0
R0029255	R0029255	V000354		FALSE	TRUE	100	1	1	350	1	350	FALSE	0	0	0
R0029256	R0029256	V002123		FALSE	TRUE	100	1	1	350	1	350	FALSE	0	0	0
R0029257	R0029257	V000119		FALSE	TRUE	100	1	1	350	1	350	FALSE	0	0	0
R0029258	R0029258	V002026		FALSE	TRUE	100	1	1	350	1	350	FALSE	0	0	0
R0029259	R0029259	V001769		FALSE	TRUE	100	1	1	350	1	350	FALSE	0	0	0
R0029260	R0029260	V000984		FALSE	TRUE	100	1	1	350	1	350	FALSE	0	0	0
R0029261	R0029261	V000767		FALSE	TRUE	100	1	1	350	1	350	FALSE	0	0	0
R0029262	R0029262	V001859		FALSE	TRUE	100	1	1	350	1	350	FALSE	0	0	0
R0029263	R0029263	V002582		FALSE	TRUE	100	1	1	350	1	350	FALSE	0	0	0
R0029264	R0029264	V002787		FALSE	TRUE	100	1	1	350	1	350	FALSE	0	0	0
R0029265	R0029265	V000452		FALSE	TRUE	100	1	1	350	1	350	FALSE	0	0	0
R0029266	R0029266	V001754		FALSE	TRUE	100	1	1	350	1	350	FALSE	0	0	0
R0029267	R0029267	V002399		FALSE	TRUE	100	1	1	350	1	350	FALSE	0	0	0
R0029268	R0029268	V001412		FALSE	TRUE	100	1	1	350	1	350	FALSE	0	0	0
R0029269	R0029269	V002443		FALSE	TRUE	100	1	1	350	1	350	FALSE	0	0	0
R0029270	R0029270	V001933		FALSE	TRUE	100	1	1	350	1	350	FALSE	0	0	0
R0029271	R0029271	V002871		FALSE	TRUE	100	1	1	350	1	350	FALSE	0	0	0
R0029272	R0029272	V001550		FALSE	TRUE	100	1	1	350	1	350	FALSE	0	0	0
R0029273	R0029273	V000720		FALSE	TRUE	100	1	1	350	1	350	FALSE	0	0	0
R0029274	R0029274	V002690		FALSE	TRUE	100	1	1	350	1	350	FALSE	0	0	0
R0029275	R0029275	V001627		FALSE	TRUE	100	1	1	350	1	350	FALSE	0	0	0
R0029276	R0029276	V001557		FALSE	TRUE	100	1	1	350	1	350	FALSE	0	0	0
R0029277	R0029277	V002914		FALSE	TRUE	100	1	1	350	1	350	FALSE	0	0	0
R0029278	R0029278	V002697		FALSE	TRUE	100	1	1	350	1	350	FALSE	0	0	0
R0029279	R0029279	V000666		FALSE	TRUE	100	1	1	350	1	350	FALSE	0	0	0
R0029280	R0029280	V000800		FALSE	TRUE	100	1	1	350	1	350	FALSE	0	0	0
R0029281	R0029281	V000794		FALSE	TRUE	100	1	1	350	1	350	FALSE	0	0	0
R0029282	R0029282	V002546		FALSE	TRUE	100	1	1	350	1	350	FALSE	0	0	0
R0029283	R0029283	V001456		FALSE	TRUE	100	1	1	350	1	350	FALSE	0	0	0
R0029284	R0029284	V000606		FALSE	TRUE	100	1	1	350	1	350	FALSE	0	0	0
R0029285	R0029285	V002824		FALSE	TRUE	100	1	1	350	1	350	FALSE	0	0	0
R0029286	R0029286	V000820		FALSE	TRUE	100	1	1	350	1	350	FALSE	0	0	0
R0029287	R0029287	V002964		FALSE	TRUE	100	1	1	350	1	350	FALSE	0	0	0
R0029288	R0029288	V000420		FALSE	TRUE	100	1	1	350	1	350	FALSE	0	0	0
R0029289	R0029289	V001129		FALSE	TRUE	100	1	1	350	1	350	FALSE	0	0	0
R0029290	R0029290	V000780		FALSE	TRUE	100	1	1	350	1	350	FALSE	0	0	0
R0029291	R0029291	V000729		FALSE	TRUE	100	1	1	350	1	350	FALSE	0	0	0
R0029292	R0029292	V000721		FALSE	TRUE	100	1	1	350	1	350	FALSE	0	0	0
R0029293	R0029293	V001897		FALSE	TRUE	100	1	1	350	1	350	FALSE	0	0	0
R0029294	R0029294	V000495		FALSE	TRUE	100	1	1	350	1	350	FALSE	0	0	0
R0029295	R0029295	V002895		FALSE	TRUE	100	1	1	350	1	350	FALSE	0	0	0
R0029296	R0029296	V001012		FALSE	TRUE	100	1	1	350	1	350	FALSE	0	0	0
R0029297	R0029297	V000257		FALSE	TRUE	100	1	1	350	1	350	FALSE	0	0	0
R0029298	R0029298	V001922		FALSE	TRUE	100	1	1	350	1	350	FALSE	0	0	0
R0029299	R0029299	V002262		FALSE	TRUE	100	1	1	350	1	350	FALSE	0	0	0
R0029300	R0029300	V002338		FALSE	TRUE	100	1	1	350	1	350	FALSE	0	0	0
R0029301	R0029301	V000607		FALSE	TRUE	100	1	1	350	1	350	FALSE	0	0	0
R0029302	R0029302	V002919		FALSE	TRUE	100	1	1	350	1	350	FALSE	0	0	0
R0029303	R0029303	V001479		FALSE	TRUE	100	1	1	350	1	350	FALSE	0	0	0
R0029304	R0029304	V001073		FALSE	TRUE	100	1	1	350	1	350	FALSE	0	0	0
R0029305	R0029305	V000649		FALSE	TRUE	100	1	1	350	1	350	FALSE	0	0	0
R0029306	R0029306	V002951		FALSE	TRUE	100	1	1	350	1	350	FALSE	0	0	0
R0029307	R0029307	V000936		FALSE	TRUE	100	1	1	350	1	350	FALSE	0	0	0
R0029308	R0029308	V001505		FALSE	TRUE	100	1	1	350	1	350	FALSE	0	0	0
R0029309	R0029309	V000808		FALSE	TRUE	100	1	1	350	1	350	FALSE	0	0	0
R0029310	R0029310	V002984		FALSE	TRUE	100	1	1	350	1	350	FALSE	0	0	0
R0029311	R0029311	V001502		FALSE	TRUE	100	1	1	350	1	350	FALSE	0	0	0
R0029312	R0029312	V001133		FALSE	TRUE	100	1	1	350	1	350	FALSE	0	0	0
R0029313	R0029313	V000649		FALSE	TRUE	100	1	1	350	1	350	FALSE	0	0	0
R0029314	R0029314	V000537		FALSE	TRUE	100	1	1	350	1	350	FALSE	0	0	0
R0029315	R0029315	V002003		FALSE	TRUE	100	1	1	350	1	350	FALSE	0	0	0
R0029316	R0029316	V002736		FALSE	TRUE	100	1	1	350	1	350	FALSE	0	0	0
R0029317	R0029317	V000324		FALSE	TRUE	100	1	1	350	1	350	FALSE	0	0	0
R0029318	R0029318	V000674		FALSE	TRUE	100	1	1	350	1	350	FALSE	0	0	0
R0029319	R0029319	V000386		FALSE	TRUE	100	1	1	350	1	350	FALSE	0	0	0
R0029320	R0029320	V000469		FALSE	TRUE	100	1	1	350	1	350	FALSE	0	0	0
R0029321	R0029321	V002232		FALSE	TRUE	100	1	1	350	1	350	FALSE	0	0	0
R0029322	R0029322	V000988		FALSE	TRUE	100	1	1	350	1	350	FALSE	0	0	0
R0029323	R0029323	V000572		FALSE	TRUE	100	1	1	350	1	350	FALSE	0	0	0
R0029324	R0029324	V000646		FALSE	TRUE	100	1	1	350	1	350	FALSE	0	0	0
R0029325	R0029325	V002137		FALSE	TRUE	100	1	1	350	1	350	FALSE	0	0	0
R0029326	R0029326	V001280		FALSE	TRUE	100	1	1	350	1	350	FALSE	0	0	0
R0029327	R0029327	V000278		FALSE	TRUE	100	1	1	350	1	350	FALSE	0	0	0
R0029328	R0029328	V000656		FALSE	TRUE	100	1	1	350	1	350	FALSE	0	0	0
R0029329	R0029329	V001983		FALSE	TRUE	100	1	1	350	1	350	FALSE	0	0	0
R0029330	R0029330	V000005		FALSE	TRUE	100	1	1	350	1	350	FALSE	0	0	0
R0029331	R0029331	V001074		FALSE	TRUE	100	1	1	350	1	350	FALSE	0	0	0
R0029332	R0029332	V000667		FALSE	TRUE	100	1	1	350	1	350	FALSE	0	0	0
R0029333	R0029333	V002828		FALSE	TRUE	100	1	1	350	1	350	FALSE	0	0	0
R0029334	R0029334	V001730		FALSE	TRUE	100	1	1	350	1	350	FALSE	0	0	0
R0029335	R0029335	V000209		FALSE	TRUE	100	1	1	350	1	350	FALSE	0	0	0
R0029336	R0029336	V002779		FALSE	TRUE	100	1	1	350	1	350	FALSE	0	0	0
R0029337	R0029337	V000040		FALSE	TRUE	100	1	1	350	1	350	FALSE	0	0	0
R0029338	R0029338	V000462		FALSE	TRUE	100	1	1	350	1	350	FALSE	0	0	0
R0029339	R0029339	V001540		FALSE	TRUE	100	1	1	350	1	350	FALSE	0	0	0
R0029340	R0029340	V002091		FALSE	TRUE	100	1	1	350	1	350	FALSE	0	0	0
R0029341	R0029341	V000708		FALSE	TRUE	100	1	1	350	1	350	FALSE	0	0	0
R0029342	R0029342	V001455		FALSE	TRUE	100	1	1	350	1	350	FALSE	0	0	0
R0029343	R0029343	V001665		FALSE	TRUE	100	1	1	350	1	350	FALSE	0	0	0
R0029344	R0029344	V000045		FALSE	TRUE	100	1	1	350	1	350	FALSE	0	0	0
R0029345	R0029345	V000792		FALSE	TRUE	100	1	1	350	1	350	FALSE	0	0	0
R0029346	R0029346	V002674		FALSE	TRUE	100	1	1	350	1	350	FALSE	0	0	0
R0029347	R0029347	V002444		FALSE	TRUE	100	1	1	350	1	350	FALSE	0	0	0
R0029348	R0029348	V002259		FALSE	TRUE	100	1	1	350	1	350	FALSE	0	0	0
R0029349	R0029349	V000602		FALSE	TRUE	100	1	1	350	1	350	FALSE	0	0	0
R0029350	R0029350	V001581		FALSE	TRUE	100	1	1	350	1	350	FALSE	0	0	0
R0029351	R0029351	V001791		FALSE	TRUE	100	1	1	350	1	350	FALSE	0	0	0
R0029352	R0029352	V002086		FALSE	TRUE	100	1	1	350	1	350	FALSE	0	0	0
R0029353	R0029353	V000232		FALSE	TRUE	100	1	1	350	1	350	FALSE	0	0	0
R0029354	R0029354	V002930		FALSE	TRUE	100	1	1	350	1	350	FALSE	0	0	0
R0029355	R0029355	V001414		FALSE	TRUE	100	1	1	350	1	350	FALSE	0	0	0
R0029356	R0029356	V001581		FALSE	TRUE	100	1	1	350	1	350	FALSE	0	0	0
R0029357	R0029357	V001404		FALSE	TRUE	100	1	1	350	1	350	FALSE	0	0	0
R0029358	R0029358	V002736		FALSE	TRUE	100	1	1	350	1	350	FALSE	0	0	0
R0029359	R0029359	V002426		FALSE	TRUE	100	1	1	350	1	350	FALSE	0	0	0
R0029360	R0029360	V000890		FALSE	TRUE	100	1	1	350	1	350	FALSE	0	0	0
R0029361	R0029361	V001199		FALSE	TRUE	100	1	1	350	1	350	FALSE	0	0	0
R0029362	R0029362	V001892		FALSE	TRUE	100	1	1	350	1	350	FALSE	0	0	0
R0029363	R0029363	V002836		FALSE	TRUE	100	1	1	350	1	350	FALSE	0	0	0
R0029364	R0029364	V001589		FALSE	TRUE	100	1	1	350	1	350	FALSE	0	0	0
R0029365	R0029365	V001052		FALSE	TRUE	100	1	1	350	1	350	FALSE	0	0	0
R0029366	R0029366	V000638		FALSE	TRUE	100	1	1	350	1	350	FALSE	0	0	0
R0029367	R0029367	V002493		FALSE	TRUE	100	1	1	350	1	350	FALSE	0	0	0
R0029368	R0029368	V002062		FALSE	TRUE	100	1	1	350	1	350	FALSE	0	0	0
R0029369	R0029369	V002614		FALSE	TRUE	100	1	1	350	1	350	FALSE	0	0	0
R0029370	R0029370	V002654		FALSE	TRUE	100	1	1	350	1	350	FALSE	0	0	0
R0029371	R0029371	V002400		FALSE	TRUE	100	1	1	350	1	350	FALSE	0	0	0
R0029372	R0029372	V001538		FALSE	TRUE	100	1	1	350	1	350	FALSE	0	0	0
R0029373	R0029373	V002100		FALSE	TRUE	100	1	1	350	1	350	FALSE	0	0	0
R0029374	R0029374	V000320		FALSE	TRUE	100	1	1	350	1	350	FALSE	0	0	0
R0029375	R0029375	V002504		FALSE	TRUE	100	1	1	350	1	350	FALSE	0	0	0
R0029376	R0029376	V001820		FALSE	TRUE	100	1	1	350	1	350	FALSE	0	0	0
R0029377	R0029377	V000260		FALSE	TRUE	100	1	1	350	1	350	FALSE	0	0	0
R0029378	R0029378	V002889		FALSE	TRUE	100	1	1	350	1	350	FALSE	0	0	0
R0029379	R0029379	V002545		FALSE	TRUE	100	1	1	350	1	350	FALSE	0	0	0
R0029380	R0029380	V002642		FALSE	TRUE	100	1	1	350	1	350	FALSE	0	0	0
R0029381	R0029381	V000819		FALSE	TRUE	100	1	1	350	1	350	FALSE	0	0	0
R0029382	R0029382	V001346		FALSE	TRUE	100	1	1	350	1	350	FALSE	0	0	0
R0029383	R0029383	V001767		FALSE	TRUE	100	1	1	350	1	350	FALSE	0	0	0
R0029384	R0029384	V002842		FALSE	TRUE	100	1	1	350	1	350	FALSE	0	0	0
R0029385	R0029385	V001681		FALSE	TRUE	100	1	1	350	1	350	FALSE	0	0	0
R0029386	R0029386	V000418		FALSE	TRUE	100	1	1	350	1	350	FALSE	0	0	0
R0029387	R0029387	V000033		FALSE	TRUE	100	1	1	350	1	350	FALSE	0	0	0
R0029388	R0029388	V002868		FALSE	TRUE	100	1	1	350	1	350	FALSE	0	0	0
R0029389	R0029389	V002397		FALSE	TRUE	100	1	1	350	1	350	FALSE	0	0	0
R0029390	R0029390	V001007		FALSE	TRUE	100	1	1	350	1	350	FALSE	0	0	0
R0029391	R0029391	V000337		FALSE	TRUE	100	1	1	350	1	350	FALSE	0	0	0
R0029392	R0029392	V001284		FALSE	TRUE	100	1	1	350	1	350	FALSE	0	0	0
R0029393	R0029393	V002849		FALSE	TRUE	100	1	1	350	1	350	FALSE	0	0	0
R0029394	R0029394	V000813		FALSE	TRUE	100	1	1	350	1	350	FALSE	0	0	0
R0029395	R0029395	V001361		FALSE	TRUE	100	1	1	350	1	350	FALSE	0	0	0
R0029396	R0029396	V002647		FALSE	TRUE	100	1	1	350	1	350	FALSE	0	0	0
R0029397	R0029397	V001470		FALSE	TRUE	100	1	1	350	1	350	FALSE	0	0	0
R0029398	R0029398	V001609		FALSE	TRUE	100	1	1	350	1	350	FALSE	0	0	0
R0029399	R0029399	V001134		FALSE	TRUE	100	1	1	350	1	350	FALSE	0	0	0
R0029400	R0029400	V002300		FALSE	TRUE	100	1	1	350	1	350	FALSE	0	0	0
R0029401	R0029401	V001530		FALSE	TRUE	100	1	1	350	1	350	FALSE	0	0	0
R0029402	R0029402	V001746		FALSE	TRUE	100	1	1	350	1	350	FALSE	0	0	0
R0029403	R0029403	V000832		FALSE	TRUE	100	1	1	350	1	350	FALSE	0	0	0
R0029404	R0029404	V001436		FALSE	TRUE	100	1	1	350	1	350	FALSE	0	0	0
R0029405	R0029405	V002512		FALSE	TRUE	100	1	1	350	1	350	FALSE	0	0	0
R0029406	R0029406	V002439		FALSE	TRUE	100	1	1	350	1	350	FALSE	0	0	0
R0029407	R0029407	V001596		FALSE	TRUE	100	1	1	350	1	350	FALSE	0	0	0
