## Supplementary material for "PANDA: Phased Analysis of DNA Amplicons for Read-Level Methylation Profiling and Heterogeneity Assessment": Data_S1: read_truth.csv (part 3 of 3)

Read_ID	Pair_ID	Molecule_ID	Haplotype	Contaminant	True_On_Target	True_NonCpG_Conversion_Pct	Read_End	Reference_Start	Reference_End	Supplied_Reference_Start	Supplied_Reference_End	Reverse_Complement	Substitutions	Insertions	Deletions
R0029408	R0029408	V000848		FALSE	TRUE	100	1	1	350	1	350	FALSE	0	0	0
R0029409	R0029409	V001619		FALSE	TRUE	100	1	1	350	1	350	FALSE	0	0	0
R0029410	R0029410	V000499		FALSE	TRUE	100	1	1	350	1	350	FALSE	0	0	0
R0029411	R0029411	V000290		FALSE	TRUE	100	1	1	350	1	350	FALSE	0	0	0
R0029412	R0029412	V002044		FALSE	TRUE	100	1	1	350	1	350	FALSE	0	0	0
R0029413	R0029413	V000243		FALSE	TRUE	100	1	1	350	1	350	FALSE	0	0	0
R0029414	R0029414	V001918		FALSE	TRUE	100	1	1	350	1	350	FALSE	0	0	0
R0029415	R0029415	V002665		FALSE	TRUE	100	1	1	350	1	350	FALSE	0	0	0
R0029416	R0029416	V001118		FALSE	TRUE	100	1	1	350	1	350	FALSE	0	0	0
R0029417	R0029417	V002900		FALSE	TRUE	100	1	1	350	1	350	FALSE	0	0	0
R0029418	R0029418	V000484		FALSE	TRUE	100	1	1	350	1	350	FALSE	0	0	0
R0029419	R0029419	V000391		FALSE	TRUE	100	1	1	350	1	350	FALSE	0	0	0
R0029420	R0029420	V000502		FALSE	TRUE	100	1	1	350	1	350	FALSE	0	0	0
R0029421	R0029421	V002426		FALSE	TRUE	100	1	1	350	1	350	FALSE	0	0	0
R0029422	R0029422	V001887		FALSE	TRUE	100	1	1	350	1	350	FALSE	0	0	0
R0029423	R0029423	V002034		FALSE	TRUE	100	1	1	350	1	350	FALSE	0	0	0
R0029424	R0029424	V002123		FALSE	TRUE	100	1	1	350	1	350	FALSE	0	0	0
R0029425	R0029425	V002312		FALSE	TRUE	100	1	1	350	1	350	FALSE	0	0	0
R0029426	R0029426	V000492		FALSE	TRUE	100	1	1	350	1	350	FALSE	0	0	0
R0029427	R0029427	V002583		FALSE	TRUE	100	1	1	350	1	350	FALSE	0	0	0
R0029428	R0029428	V001347		FALSE	TRUE	100	1	1	350	1	350	FALSE	0	0	0
R0029429	R0029429	V001214		FALSE	TRUE	100	1	1	350	1	350	FALSE	0	0	0
R0029430	R0029430	V001613		FALSE	TRUE	100	1	1	350	1	350	FALSE	0	0	0
R0029431	R0029431	V001215		FALSE	TRUE	100	1	1	350	1	350	FALSE	0	0	0
R0029432	R0029432	V002114		FALSE	TRUE	100	1	1	350	1	350	FALSE	0	0	0
R0029433	R0029433	V001439		FALSE	TRUE	100	1	1	350	1	350	FALSE	0	0	0
R0029434	R0029434	V002987		FALSE	TRUE	100	1	1	350	1	350	FALSE	0	0	0
R0029435	R0029435	V001146		FALSE	TRUE	100	1	1	350	1	350	FALSE	0	0	0
R0029436	R0029436	V001291		FALSE	TRUE	100	1	1	350	1	350	FALSE	0	0	0
R0029437	R0029437	V001395		FALSE	TRUE	100	1	1	350	1	350	FALSE	0	0	0
R0029438	R0029438	V002921		FALSE	TRUE	100	1	1	350	1	350	FALSE	0	0	0
R0029439	R0029439	V000193		FALSE	TRUE	100	1	1	350	1	350	FALSE	0	0	0
R0029440	R0029440	V002857		FALSE	TRUE	100	1	1	350	1	350	FALSE	0	0	0
R0029441	R0029441	V001287		FALSE	TRUE	100	1	1	350	1	350	FALSE	0	0	0
R0029442	R0029442	V000951		FALSE	TRUE	100	1	1	350	1	350	FALSE	0	0	0
R0029443	R0029443	V002443		FALSE	TRUE	100	1	1	350	1	350	FALSE	0	0	0
R0029444	R0029444	V000938		FALSE	TRUE	100	1	1	350	1	350	FALSE	0	0	0
R0029445	R0029445	V001488		FALSE	TRUE	100	1	1	350	1	350	FALSE	0	0	0
R0029446	R0029446	V000557		FALSE	TRUE	100	1	1	350	1	350	FALSE	0	0	0
R0029447	R0029447	V002341		FALSE	TRUE	100	1	1	350	1	350	FALSE	0	0	0
R0029448	R0029448	V002928		FALSE	TRUE	100	1	1	350	1	350	FALSE	0	0	0
R0029449	R0029449	V001962		FALSE	TRUE	100	1	1	350	1	350	FALSE	0	0	0
R0029450	R0029450	V000750		FALSE	TRUE	100	1	1	350	1	350	FALSE	0	0	0
R0029451	R0029451	V002824		FALSE	TRUE	100	1	1	350	1	350	FALSE	0	0	0
R0029452	R0029452	V000657		FALSE	TRUE	100	1	1	350	1	350	FALSE	0	0	0
R0029453	R0029453	V001974		FALSE	TRUE	100	1	1	350	1	350	FALSE	0	0	0
R0029454	R0029454	V001390		FALSE	TRUE	100	1	1	350	1	350	FALSE	0	0	0
R0029455	R0029455	V000055		FALSE	TRUE	100	1	1	350	1	350	FALSE	0	0	0
R0029456	R0029456	V002711		FALSE	TRUE	100	1	1	350	1	350	FALSE	0	0	0
R0029457	R0029457	V002861		FALSE	TRUE	100	1	1	350	1	350	FALSE	0	0	0
R0029458	R0029458	V000248		FALSE	TRUE	100	1	1	350	1	350	FALSE	0	0	0
R0029459	R0029459	V002759		FALSE	TRUE	100	1	1	350	1	350	FALSE	0	0	0
R0029460	R0029460	V002561		FALSE	TRUE	100	1	1	350	1	350	FALSE	0	0	0
R0029461	R0029461	V001045		FALSE	TRUE	100	1	1	350	1	350	FALSE	0	0	0
R0029462	R0029462	V001978		FALSE	TRUE	100	1	1	350	1	350	FALSE	0	0	0
R0029463	R0029463	V001557		FALSE	TRUE	100	1	1	350	1	350	FALSE	0	0	0
R0029464	R0029464	V000980		FALSE	TRUE	100	1	1	350	1	350	FALSE	0	0	0
R0029465	R0029465	V002592		FALSE	TRUE	100	1	1	350	1	350	FALSE	0	0	0
R0029466	R0029466	V002546		FALSE	TRUE	100	1	1	350	1	350	FALSE	0	0	0
R0029467	R0029467	V001594		FALSE	TRUE	100	1	1	350	1	350	FALSE	0	0	0
R0029468	R0029468	V002827		FALSE	TRUE	100	1	1	350	1	350	FALSE	0	0	0
R0029469	R0029469	V002143		FALSE	TRUE	100	1	1	350	1	350	FALSE	0	0	0
R0029470	R0029470	V002029		FALSE	TRUE	100	1	1	350	1	350	FALSE	0	0	0
R0029471	R0029471	V002408		FALSE	TRUE	100	1	1	350	1	350	FALSE	0	0	0
R0029472	R0029472	V002963		FALSE	TRUE	100	1	1	350	1	350	FALSE	0	0	0
R0029473	R0029473	V001808		FALSE	TRUE	100	1	1	350	1	350	FALSE	0	0	0
R0029474	R0029474	V001106		FALSE	TRUE	100	1	1	350	1	350	FALSE	0	0	0
R0029475	R0029475	V001819		FALSE	TRUE	100	1	1	350	1	350	FALSE	0	0	0
R0029476	R0029476	V001747		FALSE	TRUE	100	1	1	350	1	350	FALSE	0	0	0
R0029477	R0029477	V001151		FALSE	TRUE	100	1	1	350	1	350	FALSE	0	0	0
R0029478	R0029478	V001385		FALSE	TRUE	100	1	1	350	1	350	FALSE	0	0	0
R0029479	R0029479	V000758		FALSE	TRUE	100	1	1	350	1	350	FALSE	0	0	0
R0029480	R0029480	V001295		FALSE	TRUE	100	1	1	350	1	350	FALSE	0	0	0
R0029481	R0029481	V001820		FALSE	TRUE	100	1	1	350	1	350	FALSE	0	0	0
R0029482	R0029482	V000034		FALSE	TRUE	100	1	1	350	1	350	FALSE	0	0	0
R0029483	R0029483	V001269		FALSE	TRUE	100	1	1	350	1	350	FALSE	0	0	0
R0029484	R0029484	V002404		FALSE	TRUE	100	1	1	350	1	350	FALSE	0	0	0
R0029485	R0029485	V000704		FALSE	TRUE	100	1	1	350	1	350	FALSE	0	0	0
R0029486	R0029486	V002558		FALSE	TRUE	100	1	1	350	1	350	FALSE	0	0	0
R0029487	R0029487	V001263		FALSE	TRUE	100	1	1	350	1	350	FALSE	0	0	0
R0029488	R0029488	V001602		FALSE	TRUE	100	1	1	350	1	350	FALSE	0	0	0
R0029489	R0029489	V001481		FALSE	TRUE	100	1	1	350	1	350	FALSE	0	0	0
R0029490	R0029490	V001399		FALSE	TRUE	100	1	1	350	1	350	FALSE	0	0	0
R0029491	R0029491	V001279		FALSE	TRUE	100	1	1	350	1	350	FALSE	0	0	0
R0029492	R0029492	V002999		FALSE	TRUE	100	1	1	350	1	350	FALSE	0	0	0
R0029493	R0029493	V001067		FALSE	TRUE	100	1	1	350	1	350	FALSE	0	0	0
R0029494	R0029494	V001199		FALSE	TRUE	100	1	1	350	1	350	FALSE	0	0	0
R0029495	R0029495	V000309		FALSE	TRUE	100	1	1	350	1	350	FALSE	0	0	0
R0029496	R0029496	V002191		FALSE	TRUE	100	1	1	350	1	350	FALSE	0	0	0
R0029497	R0029497	V002289		FALSE	TRUE	100	1	1	350	1	350	FALSE	0	0	0
R0029498	R0029498	V002468		FALSE	TRUE	100	1	1	350	1	350	FALSE	0	0	0
R0029499	R0029499	V000796		FALSE	TRUE	100	1	1	350	1	350	FALSE	0	0	0
R0029500	R0029500	V002765		FALSE	TRUE	100	1	1	350	1	350	FALSE	0	0	0
R0029501	R0029501	V002733		FALSE	TRUE	100	1	1	350	1	350	FALSE	0	0	0
R0029502	R0029502	V002741		FALSE	TRUE	100	1	1	350	1	350	FALSE	0	0	0
R0029503	R0029503	V000662		FALSE	TRUE	100	1	1	350	1	350	FALSE	0	0	0
R0029504	R0029504	V001861		FALSE	TRUE	100	1	1	350	1	350	FALSE	0	0	0
R0029505	R0029505	V000890		FALSE	TRUE	100	1	1	350	1	350	FALSE	0	0	0
R0029506	R0029506	V001694		FALSE	TRUE	100	1	1	350	1	350	FALSE	0	0	0
R0029507	R0029507	V001403		FALSE	TRUE	100	1	1	350	1	350	FALSE	0	0	0
R0029508	R0029508	V001885		FALSE	TRUE	100	1	1	350	1	350	FALSE	0	0	0
R0029509	R0029509	V001060		FALSE	TRUE	100	1	1	350	1	350	FALSE	0	0	0
R0029510	R0029510	V000493		FALSE	TRUE	100	1	1	350	1	350	FALSE	0	0	0
R0029511	R0029511	V000950		FALSE	TRUE	100	1	1	350	1	350	FALSE	0	0	0
R0029512	R0029512	V000618		FALSE	TRUE	100	1	1	350	1	350	FALSE	0	0	0
R0029513	R0029513	V000288		FALSE	TRUE	100	1	1	350	1	350	FALSE	0	0	0
R0029514	R0029514	V000627		FALSE	TRUE	100	1	1	350	1	350	FALSE	0	0	0
R0029515	R0029515	V002149		FALSE	TRUE	100	1	1	350	1	350	FALSE	0	0	0
R0029516	R0029516	V002023		FALSE	TRUE	100	1	1	350	1	350	FALSE	0	0	0
R0029517	R0029517	V001682		FALSE	TRUE	100	1	1	350	1	350	FALSE	0	0	0
R0029518	R0029518	V000371		FALSE	TRUE	100	1	1	350	1	350	FALSE	0	0	0
R0029519	R0029519	V002180		FALSE	TRUE	100	1	1	350	1	350	FALSE	0	0	0
R0029520	R0029520	V002672		FALSE	TRUE	100	1	1	350	1	350	FALSE	0	0	0
R0029521	R0029521	V002396		FALSE	TRUE	100	1	1	350	1	350	FALSE	0	0	0
R0029522	R0029522	V002342		FALSE	TRUE	100	1	1	350	1	350	FALSE	0	0	0
R0029523	R0029523	V001162		FALSE	TRUE	100	1	1	350	1	350	FALSE	0	0	0
R0029524	R0029524	V001051		FALSE	TRUE	100	1	1	350	1	350	FALSE	0	0	0
R0029525	R0029525	V002413		FALSE	TRUE	100	1	1	350	1	350	FALSE	0	0	0
R0029526	R0029526	V002338		FALSE	TRUE	100	1	1	350	1	350	FALSE	0	0	0
R0029527	R0029527	V001135		FALSE	TRUE	100	1	1	350	1	350	FALSE	0	0	0
R0029528	R0029528	V000320		FALSE	TRUE	100	1	1	350	1	350	FALSE	0	0	0
R0029529	R0029529	V001810		FALSE	TRUE	100	1	1	350	1	350	FALSE	0	0	0
R0029530	R0029530	V000366		FALSE	TRUE	100	1	1	350	1	350	FALSE	0	0	0
R0029531	R0029531	V001128		FALSE	TRUE	100	1	1	350	1	350	FALSE	0	0	0
R0029532	R0029532	V001443		FALSE	TRUE	100	1	1	350	1	350	FALSE	0	0	0
R0029533	R0029533	V000240		FALSE	TRUE	100	1	1	350	1	350	FALSE	0	0	0
R0029534	R0029534	V000416		FALSE	TRUE	100	1	1	350	1	350	FALSE	0	0	0
R0029535	R0029535	V000455		FALSE	TRUE	100	1	1	350	1	350	FALSE	0	0	0
R0029536	R0029536	V001338		FALSE	TRUE	100	1	1	350	1	350	FALSE	0	0	0
R0029537	R0029537	V000196		FALSE	TRUE	100	1	1	350	1	350	FALSE	0	0	0
R0029538	R0029538	V001068		FALSE	TRUE	100	1	1	350	1	350	FALSE	0	0	0
R0029539	R0029539	V000547		FALSE	TRUE	100	1	1	350	1	350	FALSE	0	0	0
R0029540	R0029540	V001230		FALSE	TRUE	100	1	1	350	1	350	FALSE	0	0	0
R0029541	R0029541	V002603		FALSE	TRUE	100	1	1	350	1	350	FALSE	0	0	0
R0029542	R0029542	V000385		FALSE	TRUE	100	1	1	350	1	350	FALSE	0	0	0
R0029543	R0029543	V000949		FALSE	TRUE	100	1	1	350	1	350	FALSE	0	0	0
R0029544	R0029544	V001280		FALSE	TRUE	100	1	1	350	1	350	FALSE	0	0	0
R0029545	R0029545	V001936		FALSE	TRUE	100	1	1	350	1	350	FALSE	0	0	0
R0029546	R0029546	V002435		FALSE	TRUE	100	1	1	350	1	350	FALSE	0	0	0
R0029547	R0029547	V001798		FALSE	TRUE	100	1	1	350	1	350	FALSE	0	0	0
R0029548	R0029548	V001623		FALSE	TRUE	100	1	1	350	1	350	FALSE	0	0	0
R0029549	R0029549	V000649		FALSE	TRUE	100	1	1	350	1	350	FALSE	0	0	0
R0029550	R0029550	V002628		FALSE	TRUE	100	1	1	350	1	350	FALSE	0	0	0
R0029551	R0029551	V002214		FALSE	TRUE	100	1	1	350	1	350	FALSE	0	0	0
R0029552	R0029552	V002806		FALSE	TRUE	100	1	1	350	1	350	FALSE	0	0	0
R0029553	R0029553	V001087		FALSE	TRUE	100	1	1	350	1	350	FALSE	0	0	0
R0029554	R0029554	V002327		FALSE	TRUE	100	1	1	350	1	350	FALSE	0	0	0
R0029555	R0029555	V002627		FALSE	TRUE	100	1	1	350	1	350	FALSE	0	0	0
R0029556	R0029556	V002164		FALSE	TRUE	100	1	1	350	1	350	FALSE	0	0	0
R0029557	R0029557	V002890		FALSE	TRUE	100	1	1	350	1	350	FALSE	0	0	0
R0029558	R0029558	V002533		FALSE	TRUE	100	1	1	350	1	350	FALSE	0	0	0
R0029559	R0029559	V000366		FALSE	TRUE	100	1	1	350	1	350	FALSE	0	0	0
R0029560	R0029560	V002041		FALSE	TRUE	100	1	1	350	1	350	FALSE	0	0	0
R0029561	R0029561	V000328		FALSE	TRUE	100	1	1	350	1	350	FALSE	0	0	0
R0029562	R0029562	V002340		FALSE	TRUE	100	1	1	350	1	350	FALSE	0	0	0
R0029563	R0029563	V001091		FALSE	TRUE	100	1	1	350	1	350	FALSE	0	0	0
R0029564	R0029564	V000282		FALSE	TRUE	100	1	1	350	1	350	FALSE	0	0	0
R0029565	R0029565	V001388		FALSE	TRUE	100	1	1	350	1	350	FALSE	0	0	0
R0029566	R0029566	V002403		FALSE	TRUE	100	1	1	350	1	350	FALSE	0	0	0
R0029567	R0029567	V002176		FALSE	TRUE	100	1	1	350	1	350	FALSE	0	0	0
R0029568	R0029568	V002259		FALSE	TRUE	100	1	1	350	1	350	FALSE	0	0	0
R0029569	R0029569	V002236		FALSE	TRUE	100	1	1	350	1	350	FALSE	0	0	0
R0029570	R0029570	V000377		FALSE	TRUE	100	1	1	350	1	350	FALSE	0	0	0
R0029571	R0029571	V001663		FALSE	TRUE	100	1	1	350	1	350	FALSE	0	0	0
R0029572	R0029572	V002807		FALSE	TRUE	100	1	1	350	1	350	FALSE	0	0	0
R0029573	R0029573	V001379		FALSE	TRUE	100	1	1	350	1	350	FALSE	0	0	0
R0029574	R0029574	V001019		FALSE	TRUE	100	1	1	350	1	350	FALSE	0	0	0
R0029575	R0029575	V000551		FALSE	TRUE	100	1	1	350	1	350	FALSE	0	0	0
R0029576	R0029576	V000275		FALSE	TRUE	100	1	1	350	1	350	FALSE	0	0	0
R0029577	R0029577	V002536		FALSE	TRUE	100	1	1	350	1	350	FALSE	0	0	0
R0029578	R0029578	V002422		FALSE	TRUE	100	1	1	350	1	350	FALSE	0	0	0
R0029579	R0029579	V002431		FALSE	TRUE	100	1	1	350	1	350	FALSE	0	0	0
R0029580	R0029580	V000815		FALSE	TRUE	100	1	1	350	1	350	FALSE	0	0	0
R0029581	R0029581	V002266		FALSE	TRUE	100	1	1	350	1	350	FALSE	0	0	0
R0029582	R0029582	V000276		FALSE	TRUE	100	1	1	350	1	350	FALSE	0	0	0
R0029583	R0029583	V002602		FALSE	TRUE	100	1	1	350	1	350	FALSE	0	0	0
R0029584	R0029584	V002023		FALSE	TRUE	100	1	1	350	1	350	FALSE	0	0	0
R0029585	R0029585	V002754		FALSE	TRUE	100	1	1	350	1	350	FALSE	0	0	0
R0029586	R0029586	V001481		FALSE	TRUE	100	1	1	350	1	350	FALSE	0	0	0
R0029587	R0029587	V002970		FALSE	TRUE	100	1	1	350	1	350	FALSE	0	0	0
R0029588	R0029588	V001305		FALSE	TRUE	100	1	1	350	1	350	FALSE	0	0	0
R0029589	R0029589	V000596		FALSE	TRUE	100	1	1	350	1	350	FALSE	0	0	0
R0029590	R0029590	V002232		FALSE	TRUE	100	1	1	350	1	350	FALSE	0	0	0
R0029591	R0029591	V002409		FALSE	TRUE	100	1	1	350	1	350	FALSE	0	0	0
R0029592	R0029592	V002567		FALSE	TRUE	100	1	1	350	1	350	FALSE	0	0	0
R0029593	R0029593	V001790		FALSE	TRUE	100	1	1	350	1	350	FALSE	0	0	0
R0029594	R0029594	V002822		FALSE	TRUE	100	1	1	350	1	350	FALSE	0	0	0
R0029595	R0029595	V002593		FALSE	TRUE	100	1	1	350	1	350	FALSE	0	0	0
R0029596	R0029596	V000285		FALSE	TRUE	100	1	1	350	1	350	FALSE	0	0	0
R0029597	R0029597	V000942		FALSE	TRUE	100	1	1	350	1	350	FALSE	0	0	0
R0029598	R0029598	V000336		FALSE	TRUE	100	1	1	350	1	350	FALSE	0	0	0
R0029599	R0029599	V000384		FALSE	TRUE	100	1	1	350	1	350	FALSE	0	0	0
R0029600	R0029600	V002513		FALSE	TRUE	100	1	1	350	1	350	FALSE	0	0	0
R0029601	R0029601	V000222		FALSE	TRUE	100	1	1	350	1	350	FALSE	0	0	0
R0029602	R0029602	V000891		FALSE	TRUE	100	1	1	350	1	350	FALSE	0	0	0
R0029603	R0029603	V000591		FALSE	TRUE	100	1	1	350	1	350	FALSE	0	0	0
R0029604	R0029604	V002929		FALSE	TRUE	100	1	1	350	1	350	FALSE	0	0	0
R0029605	R0029605	V001017		FALSE	TRUE	100	1	1	350	1	350	FALSE	0	0	0
R0029606	R0029606	V001191		FALSE	TRUE	100	1	1	350	1	350	FALSE	0	0	0
R0029607	R0029607	V000892		FALSE	TRUE	100	1	1	350	1	350	FALSE	0	0	0
R0029608	R0029608	V001555		FALSE	TRUE	100	1	1	350	1	350	FALSE	0	0	0
R0029609	R0029609	V001110		FALSE	TRUE	100	1	1	350	1	350	FALSE	0	0	0
R0029610	R0029610	V002891		FALSE	TRUE	100	1	1	350	1	350	FALSE	0	0	0
R0029611	R0029611	V001588		FALSE	TRUE	100	1	1	350	1	350	FALSE	0	0	0
R0029612	R0029612	V000351		FALSE	TRUE	100	1	1	350	1	350	FALSE	0	0	0
R0029613	R0029613	V000392		FALSE	TRUE	100	1	1	350	1	350	FALSE	0	0	0
R0029614	R0029614	V002500		FALSE	TRUE	100	1	1	350	1	350	FALSE	0	0	0
R0029615	R0029615	V002267		FALSE	TRUE	100	1	1	350	1	350	FALSE	0	0	0
R0029616	R0029616	V000819		FALSE	TRUE	100	1	1	350	1	350	FALSE	0	0	0
R0029617	R0029617	V000489		FALSE	TRUE	100	1	1	350	1	350	FALSE	0	0	0
R0029618	R0029618	V002453		FALSE	TRUE	100	1	1	350	1	350	FALSE	0	0	0
R0029619	R0029619	V000010		FALSE	TRUE	100	1	1	350	1	350	FALSE	0	0	0
R0029620	R0029620	V002816		FALSE	TRUE	100	1	1	350	1	350	FALSE	0	0	0
R0029621	R0029621	V001002		FALSE	TRUE	100	1	1	350	1	350	FALSE	0	0	0
R0029622	R0029622	V000491		FALSE	TRUE	100	1	1	350	1	350	FALSE	0	0	0
R0029623	R0029623	V001835		FALSE	TRUE	100	1	1	350	1	350	FALSE	0	0	0
R0029624	R0029624	V002053		FALSE	TRUE	100	1	1	350	1	350	FALSE	0	0	0
R0029625	R0029625	V000744		FALSE	TRUE	100	1	1	350	1	350	FALSE	0	0	0
R0029626	R0029626	V001338		FALSE	TRUE	100	1	1	350	1	350	FALSE	0	0	0
R0029627	R0029627	V000970		FALSE	TRUE	100	1	1	350	1	350	FALSE	0	0	0
R0029628	R0029628	V002914		FALSE	TRUE	100	1	1	350	1	350	FALSE	0	0	0
R0029629	R0029629	V002834		FALSE	TRUE	100	1	1	350	1	350	FALSE	0	0	0
R0029630	R0029630	V000562		FALSE	TRUE	100	1	1	350	1	350	FALSE	0	0	0
R0029631	R0029631	V001231		FALSE	TRUE	100	1	1	350	1	350	FALSE	0	0	0
R0029632	R0029632	V001276		FALSE	TRUE	100	1	1	350	1	350	FALSE	0	0	0
R0029633	R0029633	V001337		FALSE	TRUE	100	1	1	350	1	350	FALSE	0	0	0
R0029634	R0029634	V002309		FALSE	TRUE	100	1	1	350	1	350	FALSE	0	0	0
R0029635	R0029635	V002797		FALSE	TRUE	100	1	1	350	1	350	FALSE	0	0	0
R0029636	R0029636	V002543		FALSE	TRUE	100	1	1	350	1	350	FALSE	0	0	0
R0029637	R0029637	V001197		FALSE	TRUE	100	1	1	350	1	350	FALSE	0	0	0
R0029638	R0029638	V001058		FALSE	TRUE	100	1	1	350	1	350	FALSE	0	0	0
R0029639	R0029639	V000051		FALSE	TRUE	100	1	1	350	1	350	FALSE	0	0	0
R0029640	R0029640	V001561		FALSE	TRUE	100	1	1	350	1	350	FALSE	0	0	0
R0029641	R0029641	V001602		FALSE	TRUE	100	1	1	350	1	350	FALSE	0	0	0
R0029642	R0029642	V001410		FALSE	TRUE	100	1	1	350	1	350	FALSE	0	0	0
R0029643	R0029643	V001599		FALSE	TRUE	100	1	1	350	1	350	FALSE	0	0	0
R0029644	R0029644	V002305		FALSE	TRUE	100	1	1	350	1	350	FALSE	0	0	0
R0029645	R0029645	V001081		FALSE	TRUE	100	1	1	350	1	350	FALSE	0	0	0
R0029646	R0029646	V001101		FALSE	TRUE	100	1	1	350	1	350	FALSE	0	0	0
R0029647	R0029647	V002166		FALSE	TRUE	100	1	1	350	1	350	FALSE	0	0	0
R0029648	R0029648	V002868		FALSE	TRUE	100	1	1	350	1	350	FALSE	0	0	0
R0029649	R0029649	V002978		FALSE	TRUE	100	1	1	350	1	350	FALSE	0	0	0
R0029650	R0029650	V000903		FALSE	TRUE	100	1	1	350	1	350	FALSE	0	0	0
R0029651	R0029651	V000129		FALSE	TRUE	100	1	1	350	1	350	FALSE	0	0	0
R0029652	R0029652	V001232		FALSE	TRUE	100	1	1	350	1	350	FALSE	0	0	0
R0029653	R0029653	V002028		FALSE	TRUE	100	1	1	350	1	350	FALSE	0	0	0
R0029654	R0029654	V002016		FALSE	TRUE	100	1	1	350	1	350	FALSE	0	0	0
R0029655	R0029655	V002988		FALSE	TRUE	100	1	1	350	1	350	FALSE	0	0	0
R0029656	R0029656	V002493		FALSE	TRUE	100	1	1	350	1	350	FALSE	0	0	0
R0029657	R0029657	V000467		FALSE	TRUE	100	1	1	350	1	350	FALSE	0	0	0
R0029658	R0029658	V002803		FALSE	TRUE	100	1	1	350	1	350	FALSE	0	0	0
R0029659	R0029659	V000374		FALSE	TRUE	100	1	1	350	1	350	FALSE	0	0	0
R0029660	R0029660	V002455		FALSE	TRUE	100	1	1	350	1	350	FALSE	0	0	0
R0029661	R0029661	V000960		FALSE	TRUE	100	1	1	350	1	350	FALSE	0	0	0
R0029662	R0029662	V002030		FALSE	TRUE	100	1	1	350	1	350	FALSE	0	0	0
R0029663	R0029663	V002069		FALSE	TRUE	100	1	1	350	1	350	FALSE	0	0	0
R0029664	R0029664	V002347		FALSE	TRUE	100	1	1	350	1	350	FALSE	0	0	0
R0029665	R0029665	V001143		FALSE	TRUE	100	1	1	350	1	350	FALSE	0	0	0
R0029666	R0029666	V001061		FALSE	TRUE	100	1	1	350	1	350	FALSE	0	0	0
R0029667	R0029667	V000880		FALSE	TRUE	100	1	1	350	1	350	FALSE	0	0	0
R0029668	R0029668	V000055		FALSE	TRUE	100	1	1	350	1	350	FALSE	0	0	0
R0029669	R0029669	V001983		FALSE	TRUE	100	1	1	350	1	350	FALSE	0	0	0
R0029670	R0029670	V001140		FALSE	TRUE	100	1	1	350	1	350	FALSE	0	0	0
R0029671	R0029671	V002482		FALSE	TRUE	100	1	1	350	1	350	FALSE	0	0	0
R0029672	R0029672	V002494		FALSE	TRUE	100	1	1	350	1	350	FALSE	0	0	0
R0029673	R0029673	V000528		FALSE	TRUE	100	1	1	350	1	350	FALSE	0	0	0
R0029674	R0029674	V001459		FALSE	TRUE	100	1	1	350	1	350	FALSE	0	0	0
R0029675	R0029675	V000740		FALSE	TRUE	100	1	1	350	1	350	FALSE	0	0	0
R0029676	R0029676	V001124		FALSE	TRUE	100	1	1	350	1	350	FALSE	0	0	0
R0029677	R0029677	V000533		FALSE	TRUE	100	1	1	350	1	350	FALSE	0	0	0
R0029678	R0029678	V000801		FALSE	TRUE	100	1	1	350	1	350	FALSE	0	0	0
R0029679	R0029679	V001388		FALSE	TRUE	100	1	1	350	1	350	FALSE	0	0	0
R0029680	R0029680	V002884		FALSE	TRUE	100	1	1	350	1	350	FALSE	0	0	0
R0029681	R0029681	V000056		FALSE	TRUE	100	1	1	350	1	350	FALSE	0	0	0
R0029682	R0029682	V001213		FALSE	TRUE	100	1	1	350	1	350	FALSE	0	0	0
R0029683	R0029683	V000340		FALSE	TRUE	100	1	1	350	1	350	FALSE	0	0	0
R0029684	R0029684	V001402		FALSE	TRUE	100	1	1	350	1	350	FALSE	0	0	0
R0029685	R0029685	V002100		FALSE	TRUE	100	1	1	350	1	350	FALSE	0	0	0
R0029686	R0029686	V000313		FALSE	TRUE	100	1	1	350	1	350	FALSE	0	0	0
R0029687	R0029687	V000652		FALSE	TRUE	100	1	1	350	1	350	FALSE	0	0	0
R0029688	R0029688	V001064		FALSE	TRUE	100	1	1	350	1	350	FALSE	0	0	0
R0029689	R0029689	V002108		FALSE	TRUE	100	1	1	350	1	350	FALSE	0	0	0
R0029690	R0029690	V002377		FALSE	TRUE	100	1	1	350	1	350	FALSE	0	0	0
R0029691	R0029691	V000409		FALSE	TRUE	100	1	1	350	1	350	FALSE	0	0	0
R0029692	R0029692	V002176		FALSE	TRUE	100	1	1	350	1	350	FALSE	0	0	0
R0029693	R0029693	V001123		FALSE	TRUE	100	1	1	350	1	350	FALSE	0	0	0
R0029694	R0029694	V000015		FALSE	TRUE	100	1	1	350	1	350	FALSE	0	0	0
R0029695	R0029695	V000747		FALSE	TRUE	100	1	1	350	1	350	FALSE	0	0	0
R0029696	R0029696	V000734		FALSE	TRUE	100	1	1	350	1	350	FALSE	0	0	0
R0029697	R0029697	V002956		FALSE	TRUE	100	1	1	350	1	350	FALSE	0	0	0
R0029698	R0029698	V001072		FALSE	TRUE	100	1	1	350	1	350	FALSE	0	0	0
R0029699	R0029699	V000033		FALSE	TRUE	100	1	1	350	1	350	FALSE	0	0	0
R0029700	R0029700	V000390		FALSE	TRUE	100	1	1	350	1	350	FALSE	0	0	0
R0029701	R0029701	V002710		FALSE	TRUE	100	1	1	350	1	350	FALSE	0	0	0
R0029702	R0029702	V001716		FALSE	TRUE	100	1	1	350	1	350	FALSE	0	0	0
R0029703	R0029703	V002918		FALSE	TRUE	100	1	1	350	1	350	FALSE	0	0	0
R0029704	R0029704	V001149		FALSE	TRUE	100	1	1	350	1	350	FALSE	0	0	0
R0029705	R0029705	V001491		FALSE	TRUE	100	1	1	350	1	350	FALSE	0	0	0
R0029706	R0029706	V001973		FALSE	TRUE	100	1	1	350	1	350	FALSE	0	0	0
R0029707	R0029707	V001542		FALSE	TRUE	100	1	1	350	1	350	FALSE	0	0	0
R0029708	R0029708	V001961		FALSE	TRUE	100	1	1	350	1	350	FALSE	0	0	0
R0029709	R0029709	V000131		FALSE	TRUE	100	1	1	350	1	350	FALSE	0	0	0
R0029710	R0029710	V002802		FALSE	TRUE	100	1	1	350	1	350	FALSE	0	0	0
R0029711	R0029711	V000754		FALSE	TRUE	100	1	1	350	1	350	FALSE	0	0	0
R0029712	R0029712	V000624		FALSE	TRUE	100	1	1	350	1	350	FALSE	0	0	0
R0029713	R0029713	V001720		FALSE	TRUE	100	1	1	350	1	350	FALSE	0	0	0
R0029714	R0029714	V002780		FALSE	TRUE	100	1	1	350	1	350	FALSE	0	0	0
R0029715	R0029715	V001504		FALSE	TRUE	100	1	1	350	1	350	FALSE	0	0	0
R0029716	R0029716	V001319		FALSE	TRUE	100	1	1	350	1	350	FALSE	0	0	0
R0029717	R0029717	V002125		FALSE	TRUE	100	1	1	350	1	350	FALSE	0	0	0
R0029718	R0029718	V001602		FALSE	TRUE	100	1	1	350	1	350	FALSE	0	0	0
R0029719	R0029719	V002805		FALSE	TRUE	100	1	1	350	1	350	FALSE	0	0	0
R0029720	R0029720	V001390		FALSE	TRUE	100	1	1	350	1	350	FALSE	0	0	0
R0029721	R0029721	V002555		FALSE	TRUE	100	1	1	350	1	350	FALSE	0	0	0
R0029722	R0029722	V000127		FALSE	TRUE	100	1	1	350	1	350	FALSE	0	0	0
R0029723	R0029723	V002247		FALSE	TRUE	100	1	1	350	1	350	FALSE	0	0	0
R0029724	R0029724	V001981		FALSE	TRUE	100	1	1	350	1	350	FALSE	0	0	0
R0029725	R0029725	V001913		FALSE	TRUE	100	1	1	350	1	350	FALSE	0	0	0
R0029726	R0029726	V002613		FALSE	TRUE	100	1	1	350	1	350	FALSE	0	0	0
R0029727	R0029727	V002748		FALSE	TRUE	100	1	1	350	1	350	FALSE	0	0	0
R0029728	R0029728	V002208		FALSE	TRUE	100	1	1	350	1	350	FALSE	0	0	0
R0029729	R0029729	V002241		FALSE	TRUE	100	1	1	350	1	350	FALSE	0	0	0
R0029730	R0029730	V002691		FALSE	TRUE	100	1	1	350	1	350	FALSE	0	0	0
R0029731	R0029731	V002693		FALSE	TRUE	100	1	1	350	1	350	FALSE	0	0	0
R0029732	R0029732	V001436		FALSE	TRUE	100	1	1	350	1	350	FALSE	0	0	0
R0029733	R0029733	V001139		FALSE	TRUE	100	1	1	350	1	350	FALSE	0	0	0
R0029734	R0029734	V000278		FALSE	TRUE	100	1	1	350	1	350	FALSE	0	0	0
R0029735	R0029735	V000624		FALSE	TRUE	100	1	1	350	1	350	FALSE	0	0	0
R0029736	R0029736	V002864		FALSE	TRUE	100	1	1	350	1	350	FALSE	0	0	0
R0029737	R0029737	V000612		FALSE	TRUE	100	1	1	350	1	350	FALSE	0	0	0
R0029738	R0029738	V001897		FALSE	TRUE	100	1	1	350	1	350	FALSE	0	0	0
R0029739	R0029739	V002670		FALSE	TRUE	100	1	1	350	1	350	FALSE	0	0	0
R0029740	R0029740	V001944		FALSE	TRUE	100	1	1	350	1	350	FALSE	0	0	0
R0029741	R0029741	V001629		FALSE	TRUE	100	1	1	350	1	350	FALSE	0	0	0
R0029742	R0029742	V000546		FALSE	TRUE	100	1	1	350	1	350	FALSE	0	0	0
R0029743	R0029743	V000037		FALSE	TRUE	100	1	1	350	1	350	FALSE	0	0	0
R0029744	R0029744	V001588		FALSE	TRUE	100	1	1	350	1	350	FALSE	0	0	0
R0029745	R0029745	V002526		FALSE	TRUE	100	1	1	350	1	350	FALSE	0	0	0
R0029746	R0029746	V001240		FALSE	TRUE	100	1	1	350	1	350	FALSE	0	0	0
R0029747	R0029747	V002712		FALSE	TRUE	100	1	1	350	1	350	FALSE	0	0	0
R0029748	R0029748	V001671		FALSE	TRUE	100	1	1	350	1	350	FALSE	0	0	0
R0029749	R0029749	V002832		FALSE	TRUE	100	1	1	350	1	350	FALSE	0	0	0
R0029750	R0029750	V000531		FALSE	TRUE	100	1	1	350	1	350	FALSE	0	0	0
R0029751	R0029751	V000149		FALSE	TRUE	100	1	1	350	1	350	FALSE	0	0	0
R0029752	R0029752	V002525		FALSE	TRUE	100	1	1	350	1	350	FALSE	0	0	0
R0029753	R0029753	V001069		FALSE	TRUE	100	1	1	350	1	350	FALSE	0	0	0
R0029754	R0029754	V001061		FALSE	TRUE	100	1	1	350	1	350	FALSE	0	0	0
R0029755	R0029755	V000646		FALSE	TRUE	100	1	1	350	1	350	FALSE	0	0	0
R0029756	R0029756	V002425		FALSE	TRUE	100	1	1	350	1	350	FALSE	0	0	0
R0029757	R0029757	V000582		FALSE	TRUE	100	1	1	350	1	350	FALSE	0	0	0
R0029758	R0029758	V001428		FALSE	TRUE	100	1	1	350	1	350	FALSE	0	0	0
R0029759	R0029759	V001951		FALSE	TRUE	100	1	1	350	1	350	FALSE	0	0	0
R0029760	R0029760	V000842		FALSE	TRUE	100	1	1	350	1	350	FALSE	0	0	0
R0029761	R0029761	V000823		FALSE	TRUE	100	1	1	350	1	350	FALSE	0	0	0
R0029762	R0029762	V002086		FALSE	TRUE	100	1	1	350	1	350	FALSE	0	0	0
R0029763	R0029763	V001294		FALSE	TRUE	100	1	1	350	1	350	FALSE	0	0	0
R0029764	R0029764	V000973		FALSE	TRUE	100	1	1	350	1	350	FALSE	0	0	0
R0029765	R0029765	V002853		FALSE	TRUE	100	1	1	350	1	350	FALSE	0	0	0
R0029766	R0029766	V000337		FALSE	TRUE	100	1	1	350	1	350	FALSE	0	0	0
R0029767	R0029767	V001598		FALSE	TRUE	100	1	1	350	1	350	FALSE	0	0	0
R0029768	R0029768	V002245		FALSE	TRUE	100	1	1	350	1	350	FALSE	0	0	0
R0029769	R0029769	V002553		FALSE	TRUE	100	1	1	350	1	350	FALSE	0	0	0
R0029770	R0029770	V002531		FALSE	TRUE	100	1	1	350	1	350	FALSE	0	0	0
R0029771	R0029771	V002566		FALSE	TRUE	100	1	1	350	1	350	FALSE	0	0	0
R0029772	R0029772	V002062		FALSE	TRUE	100	1	1	350	1	350	FALSE	0	0	0
R0029773	R0029773	V000951		FALSE	TRUE	100	1	1	350	1	350	FALSE	0	0	0
R0029774	R0029774	V002189		FALSE	TRUE	100	1	1	350	1	350	FALSE	0	0	0
R0029775	R0029775	V001241		FALSE	TRUE	100	1	1	350	1	350	FALSE	0	0	0
R0029776	R0029776	V000137		FALSE	TRUE	100	1	1	350	1	350	FALSE	0	0	0
R0029777	R0029777	V002985		FALSE	TRUE	100	1	1	350	1	350	FALSE	0	0	0
R0029778	R0029778	V002867		FALSE	TRUE	100	1	1	350	1	350	FALSE	0	0	0
R0029779	R0029779	V002726		FALSE	TRUE	100	1	1	350	1	350	FALSE	0	0	0
R0029780	R0029780	V002109		FALSE	TRUE	100	1	1	350	1	350	FALSE	0	0	0
R0029781	R0029781	V002159		FALSE	TRUE	100	1	1	350	1	350	FALSE	0	0	0
R0029782	R0029782	V002992		FALSE	TRUE	100	1	1	350	1	350	FALSE	0	0	0
R0029783	R0029783	V000275		FALSE	TRUE	100	1	1	350	1	350	FALSE	0	0	0
R0029784	R0029784	V000575		FALSE	TRUE	100	1	1	350	1	350	FALSE	0	0	0
R0029785	R0029785	V000767		FALSE	TRUE	100	1	1	350	1	350	FALSE	0	0	0
R0029786	R0029786	V001258		FALSE	TRUE	100	1	1	350	1	350	FALSE	0	0	0
R0029787	R0029787	V001456		FALSE	TRUE	100	1	1	350	1	350	FALSE	0	0	0
R0029788	R0029788	V001348		FALSE	TRUE	100	1	1	350	1	350	FALSE	0	0	0
R0029789	R0029789	V000326		FALSE	TRUE	100	1	1	350	1	350	FALSE	0	0	0
R0029790	R0029790	V002557		FALSE	TRUE	100	1	1	350	1	350	FALSE	0	0	0
R0029791	R0029791	V001100		FALSE	TRUE	100	1	1	350	1	350	FALSE	0	0	0
R0029792	R0029792	V000897		FALSE	TRUE	100	1	1	350	1	350	FALSE	0	0	0
R0029793	R0029793	V001383		FALSE	TRUE	100	1	1	350	1	350	FALSE	0	0	0
R0029794	R0029794	V000693		FALSE	TRUE	100	1	1	350	1	350	FALSE	0	0	0
R0029795	R0029795	V002124		FALSE	TRUE	100	1	1	350	1	350	FALSE	0	0	0
R0029796	R0029796	V002057		FALSE	TRUE	100	1	1	350	1	350	FALSE	0	0	0
R0029797	R0029797	V000286		FALSE	TRUE	100	1	1	350	1	350	FALSE	0	0	0
R0029798	R0029798	V000053		FALSE	TRUE	100	1	1	350	1	350	FALSE	0	0	0
R0029799	R0029799	V000112		FALSE	TRUE	100	1	1	350	1	350	FALSE	0	0	0
R0029800	R0029800	V002434		FALSE	TRUE	100	1	1	350	1	350	FALSE	0	0	0
R0029801	R0029801	V002976		FALSE	TRUE	100	1	1	350	1	350	FALSE	0	0	0
R0029802	R0029802	V000073		FALSE	TRUE	100	1	1	350	1	350	FALSE	0	0	0
R0029803	R0029803	V000893		FALSE	TRUE	100	1	1	350	1	350	FALSE	0	0	0
R0029804	R0029804	V000120		FALSE	TRUE	100	1	1	350	1	350	FALSE	0	0	0
R0029805	R0029805	V000422		FALSE	TRUE	100	1	1	350	1	350	FALSE	0	0	0
R0029806	R0029806	V000862		FALSE	TRUE	100	1	1	350	1	350	FALSE	0	0	0
R0029807	R0029807	V000219		FALSE	TRUE	100	1	1	350	1	350	FALSE	0	0	0
R0029808	R0029808	V002436		FALSE	TRUE	100	1	1	350	1	350	FALSE	0	0	0
R0029809	R0029809	V001004		FALSE	TRUE	100	1	1	350	1	350	FALSE	0	0	0
R0029810	R0029810	V001688		FALSE	TRUE	100	1	1	350	1	350	FALSE	0	0	0
R0029811	R0029811	V001121		FALSE	TRUE	100	1	1	350	1	350	FALSE	0	0	0
R0029812	R0029812	V000368		FALSE	TRUE	100	1	1	350	1	350	FALSE	0	0	0
R0029813	R0029813	V001350		FALSE	TRUE	100	1	1	350	1	350	FALSE	0	0	0
R0029814	R0029814	V000770		FALSE	TRUE	100	1	1	350	1	350	FALSE	0	0	0
R0029815	R0029815	V001541		FALSE	TRUE	100	1	1	350	1	350	FALSE	0	0	0
R0029816	R0029816	V001234		FALSE	TRUE	100	1	1	350	1	350	FALSE	0	0	0
R0029817	R0029817	V001283		FALSE	TRUE	100	1	1	350	1	350	FALSE	0	0	0
R0029818	R0029818	V000166		FALSE	TRUE	100	1	1	350	1	350	FALSE	0	0	0
R0029819	R0029819	V002246		FALSE	TRUE	100	1	1	350	1	350	FALSE	0	0	0
R0029820	R0029820	V002944		FALSE	TRUE	100	1	1	350	1	350	FALSE	0	0	0
R0029821	R0029821	V002285		FALSE	TRUE	100	1	1	350	1	350	FALSE	0	0	0
R0029822	R0029822	V000495		FALSE	TRUE	100	1	1	350	1	350	FALSE	0	0	0
R0029823	R0029823	V002578		FALSE	TRUE	100	1	1	350	1	350	FALSE	0	0	0
R0029824	R0029824	V002261		FALSE	TRUE	100	1	1	350	1	350	FALSE	0	0	0
R0029825	R0029825	V000151		FALSE	TRUE	100	1	1	350	1	350	FALSE	0	0	0
R0029826	R0029826	V002361		FALSE	TRUE	100	1	1	350	1	350	FALSE	0	0	0
R0029827	R0029827	V002801		FALSE	TRUE	100	1	1	350	1	350	FALSE	0	0	0
R0029828	R0029828	V000144		FALSE	TRUE	100	1	1	350	1	350	FALSE	0	0	0
R0029829	R0029829	V001640		FALSE	TRUE	100	1	1	350	1	350	FALSE	0	0	0
R0029830	R0029830	V001224		FALSE	TRUE	100	1	1	350	1	350	FALSE	0	0	0
R0029831	R0029831	V001839		FALSE	TRUE	100	1	1	350	1	350	FALSE	0	0	0
R0029832	R0029832	V001141		FALSE	TRUE	100	1	1	350	1	350	FALSE	0	0	0
R0029833	R0029833	V000020		FALSE	TRUE	100	1	1	350	1	350	FALSE	0	0	0
R0029834	R0029834	V002733		FALSE	TRUE	100	1	1	350	1	350	FALSE	0	0	0
R0029835	R0029835	V000578		FALSE	TRUE	100	1	1	350	1	350	FALSE	0	0	0
R0029836	R0029836	V000758		FALSE	TRUE	100	1	1	350	1	350	FALSE	0	0	0
R0029837	R0029837	V001015		FALSE	TRUE	100	1	1	350	1	350	FALSE	0	0	0
R0029838	R0029838	V000070		FALSE	TRUE	100	1	1	350	1	350	FALSE	0	0	0
R0029839	R0029839	V001439		FALSE	TRUE	100	1	1	350	1	350	FALSE	0	0	0
R0029840	R0029840	V002600		FALSE	TRUE	100	1	1	350	1	350	FALSE	0	0	0
R0029841	R0029841	V002762		FALSE	TRUE	100	1	1	350	1	350	FALSE	0	0	0
R0029842	R0029842	V001533		FALSE	TRUE	100	1	1	350	1	350	FALSE	0	0	0
R0029843	R0029843	V002980		FALSE	TRUE	100	1	1	350	1	350	FALSE	0	0	0
R0029844	R0029844	V001162		FALSE	TRUE	100	1	1	350	1	350	FALSE	0	0	0
R0029845	R0029845	V001980		FALSE	TRUE	100	1	1	350	1	350	FALSE	0	0	0
R0029846	R0029846	V000177		FALSE	TRUE	100	1	1	350	1	350	FALSE	0	0	0
R0029847	R0029847	V000664		FALSE	TRUE	100	1	1	350	1	350	FALSE	0	0	0
R0029848	R0029848	V002209		FALSE	TRUE	100	1	1	350	1	350	FALSE	0	0	0
R0029849	R0029849	V000976		FALSE	TRUE	100	1	1	350	1	350	FALSE	0	0	0
R0029850	R0029850	V002033		FALSE	TRUE	100	1	1	350	1	350	FALSE	0	0	0
R0029851	R0029851	V001769		FALSE	TRUE	100	1	1	350	1	350	FALSE	0	0	0
R0029852	R0029852	V000188		FALSE	TRUE	100	1	1	350	1	350	FALSE	0	0	0
R0029853	R0029853	V001601		FALSE	TRUE	100	1	1	350	1	350	FALSE	0	0	0
R0029854	R0029854	V002946		FALSE	TRUE	100	1	1	350	1	350	FALSE	0	0	0
R0029855	R0029855	V000717		FALSE	TRUE	100	1	1	350	1	350	FALSE	0	0	0
R0029856	R0029856	V000601		FALSE	TRUE	100	1	1	350	1	350	FALSE	0	0	0
R0029857	R0029857	V002415		FALSE	TRUE	100	1	1	350	1	350	FALSE	0	0	0
R0029858	R0029858	V002923		FALSE	TRUE	100	1	1	350	1	350	FALSE	0	0	0
R0029859	R0029859	V001833		FALSE	TRUE	100	1	1	350	1	350	FALSE	0	0	0
R0029860	R0029860	V000523		FALSE	TRUE	100	1	1	350	1	350	FALSE	0	0	0
R0029861	R0029861	V001752		FALSE	TRUE	100	1	1	350	1	350	FALSE	0	0	0
R0029862	R0029862	V002860		FALSE	TRUE	100	1	1	350	1	350	FALSE	0	0	0
R0029863	R0029863	V001304		FALSE	TRUE	100	1	1	350	1	350	FALSE	0	0	0
R0029864	R0029864	V001964		FALSE	TRUE	100	1	1	350	1	350	FALSE	0	0	0
R0029865	R0029865	V002120		FALSE	TRUE	100	1	1	350	1	350	FALSE	0	0	0
R0029866	R0029866	V001961		FALSE	TRUE	100	1	1	350	1	350	FALSE	0	0	0
R0029867	R0029867	V000514		FALSE	TRUE	100	1	1	350	1	350	FALSE	0	0	0
R0029868	R0029868	V002890		FALSE	TRUE	100	1	1	350	1	350	FALSE	0	0	0
R0029869	R0029869	V003000		FALSE	TRUE	100	1	1	350	1	350	FALSE	0	0	0
R0029870	R0029870	V002428		FALSE	TRUE	100	1	1	350	1	350	FALSE	0	0	0
R0029871	R0029871	V002145		FALSE	TRUE	100	1	1	350	1	350	FALSE	0	0	0
R0029872	R0029872	V002009		FALSE	TRUE	100	1	1	350	1	350	FALSE	0	0	0
R0029873	R0029873	V001949		FALSE	TRUE	100	1	1	350	1	350	FALSE	0	0	0
R0029874	R0029874	V000145		FALSE	TRUE	100	1	1	350	1	350	FALSE	0	0	0
R0029875	R0029875	V000898		FALSE	TRUE	100	1	1	350	1	350	FALSE	0	0	0
R0029876	R0029876	V000443		FALSE	TRUE	100	1	1	350	1	350	FALSE	0	0	0
R0029877	R0029877	V002194		FALSE	TRUE	100	1	1	350	1	350	FALSE	0	0	0
R0029878	R0029878	V000655		FALSE	TRUE	100	1	1	350	1	350	FALSE	0	0	0
R0029879	R0029879	V000828		FALSE	TRUE	100	1	1	350	1	350	FALSE	0	0	0
R0029880	R0029880	V001745		FALSE	TRUE	100	1	1	350	1	350	FALSE	0	0	0
R0029881	R0029881	V000513		FALSE	TRUE	100	1	1	350	1	350	FALSE	0	0	0
R0029882	R0029882	V000468		FALSE	TRUE	100	1	1	350	1	350	FALSE	0	0	0
R0029883	R0029883	V001056		FALSE	TRUE	100	1	1	350	1	350	FALSE	0	0	0
R0029884	R0029884	V001606		FALSE	TRUE	100	1	1	350	1	350	FALSE	0	0	0
R0029885	R0029885	V002969		FALSE	TRUE	100	1	1	350	1	350	FALSE	0	0	0
R0029886	R0029886	V001422		FALSE	TRUE	100	1	1	350	1	350	FALSE	0	0	0
R0029887	R0029887	V001655		FALSE	TRUE	100	1	1	350	1	350	FALSE	0	0	0
R0029888	R0029888	V002032		FALSE	TRUE	100	1	1	350	1	350	FALSE	0	0	0
R0029889	R0029889	V000179		FALSE	TRUE	100	1	1	350	1	350	FALSE	0	0	0
R0029890	R0029890	V001514		FALSE	TRUE	100	1	1	350	1	350	FALSE	0	0	0
R0029891	R0029891	V002532		FALSE	TRUE	100	1	1	350	1	350	FALSE	0	0	0
R0029892	R0029892	V001253		FALSE	TRUE	100	1	1	350	1	350	FALSE	0	0	0
R0029893	R0029893	V002206		FALSE	TRUE	100	1	1	350	1	350	FALSE	0	0	0
R0029894	R0029894	V002626		FALSE	TRUE	100	1	1	350	1	350	FALSE	0	0	0
R0029895	R0029895	V000956		FALSE	TRUE	100	1	1	350	1	350	FALSE	0	0	0
R0029896	R0029896	V002448		FALSE	TRUE	100	1	1	350	1	350	FALSE	0	0	0
R0029897	R0029897	V000540		FALSE	TRUE	100	1	1	350	1	350	FALSE	0	0	0
R0029898	R0029898	V000244		FALSE	TRUE	100	1	1	350	1	350	FALSE	0	0	0
R0029899	R0029899	V000685		FALSE	TRUE	100	1	1	350	1	350	FALSE	0	0	0
R0029900	R0029900	V002286		FALSE	TRUE	100	1	1	350	1	350	FALSE	0	0	0
R0029901	R0029901	V002508		FALSE	TRUE	100	1	1	350	1	350	FALSE	0	0	0
R0029902	R0029902	V002223		FALSE	TRUE	100	1	1	350	1	350	FALSE	0	0	0
R0029903	R0029903	V001505		FALSE	TRUE	100	1	1	350	1	350	FALSE	0	0	0
R0029904	R0029904	V002876		FALSE	TRUE	100	1	1	350	1	350	FALSE	0	0	0
R0029905	R0029905	V002121		FALSE	TRUE	100	1	1	350	1	350	FALSE	0	0	0
R0029906	R0029906	V002542		FALSE	TRUE	100	1	1	350	1	350	FALSE	0	0	0
R0029907	R0029907	V002886		FALSE	TRUE	100	1	1	350	1	350	FALSE	0	0	0
R0029908	R0029908	V001290		FALSE	TRUE	100	1	1	350	1	350	FALSE	0	0	0
R0029909	R0029909	V002296		FALSE	TRUE	100	1	1	350	1	350	FALSE	0	0	0
R0029910	R0029910	V000631		FALSE	TRUE	100	1	1	350	1	350	FALSE	0	0	0
R0029911	R0029911	V001781		FALSE	TRUE	100	1	1	350	1	350	FALSE	0	0	0
R0029912	R0029912	V001559		FALSE	TRUE	100	1	1	350	1	350	FALSE	0	0	0
R0029913	R0029913	V001953		FALSE	TRUE	100	1	1	350	1	350	FALSE	0	0	0
R0029914	R0029914	V000010		FALSE	TRUE	100	1	1	350	1	350	FALSE	0	0	0
R0029915	R0029915	V001343		FALSE	TRUE	100	1	1	350	1	350	FALSE	0	0	0
R0029916	R0029916	V000890		FALSE	TRUE	100	1	1	350	1	350	FALSE	0	0	0
R0029917	R0029917	V001593		FALSE	TRUE	100	1	1	350	1	350	FALSE	0	0	0
R0029918	R0029918	V001805		FALSE	TRUE	100	1	1	350	1	350	FALSE	0	0	0
R0029919	R0029919	V002428		FALSE	TRUE	100	1	1	350	1	350	FALSE	0	0	0
R0029920	R0029920	V000454		FALSE	TRUE	100	1	1	350	1	350	FALSE	0	0	0
R0029921	R0029921	V002212		FALSE	TRUE	100	1	1	350	1	350	FALSE	0	0	0
R0029922	R0029922	V001382		FALSE	TRUE	100	1	1	350	1	350	FALSE	0	0	0
R0029923	R0029923	V000761		FALSE	TRUE	100	1	1	350	1	350	FALSE	0	0	0
R0029924	R0029924	V000131		FALSE	TRUE	100	1	1	350	1	350	FALSE	0	0	0
R0029925	R0029925	V000517		FALSE	TRUE	100	1	1	350	1	350	FALSE	0	0	0
R0029926	R0029926	V001543		FALSE	TRUE	100	1	1	350	1	350	FALSE	0	0	0
R0029927	R0029927	V000042		FALSE	TRUE	100	1	1	350	1	350	FALSE	0	0	0
R0029928	R0029928	V000578		FALSE	TRUE	100	1	1	350	1	350	FALSE	0	0	0
R0029929	R0029929	V002634		FALSE	TRUE	100	1	1	350	1	350	FALSE	0	0	0
R0029930	R0029930	V001377		FALSE	TRUE	100	1	1	350	1	350	FALSE	0	0	0
R0029931	R0029931	V000744		FALSE	TRUE	100	1	1	350	1	350	FALSE	0	0	0
R0029932	R0029932	V002385		FALSE	TRUE	100	1	1	350	1	350	FALSE	0	0	0
R0029933	R0029933	V001569		FALSE	TRUE	100	1	1	350	1	350	FALSE	0	0	0
R0029934	R0029934	V002781		FALSE	TRUE	100	1	1	350	1	350	FALSE	0	0	0
R0029935	R0029935	V001828		FALSE	TRUE	100	1	1	350	1	350	FALSE	0	0	0
R0029936	R0029936	V001579		FALSE	TRUE	100	1	1	350	1	350	FALSE	0	0	0
R0029937	R0029937	V001051		FALSE	TRUE	100	1	1	350	1	350	FALSE	0	0	0
R0029938	R0029938	V001146		FALSE	TRUE	100	1	1	350	1	350	FALSE	0	0	0
R0029939	R0029939	V000362		FALSE	TRUE	100	1	1	350	1	350	FALSE	0	0	0
R0029940	R0029940	V002313		FALSE	TRUE	100	1	1	350	1	350	FALSE	0	0	0
R0029941	R0029941	V002952		FALSE	TRUE	100	1	1	350	1	350	FALSE	0	0	0
R0029942	R0029942	V000628		FALSE	TRUE	100	1	1	350	1	350	FALSE	0	0	0
R0029943	R0029943	V000222		FALSE	TRUE	100	1	1	350	1	350	FALSE	0	0	0
R0029944	R0029944	V002971		FALSE	TRUE	100	1	1	350	1	350	FALSE	0	0	0
R0029945	R0029945	V000473		FALSE	TRUE	100	1	1	350	1	350	FALSE	0	0	0
R0029946	R0029946	V000792		FALSE	TRUE	100	1	1	350	1	350	FALSE	0	0	0
R0029947	R0029947	V002729		FALSE	TRUE	100	1	1	350	1	350	FALSE	0	0	0
R0029948	R0029948	V002585		FALSE	TRUE	100	1	1	350	1	350	FALSE	0	0	0
R0029949	R0029949	V000299		FALSE	TRUE	100	1	1	350	1	350	FALSE	0	0	0
R0029950	R0029950	V002332		FALSE	TRUE	100	1	1	350	1	350	FALSE	0	0	0
R0029951	R0029951	V001294		FALSE	TRUE	100	1	1	350	1	350	FALSE	0	0	0
R0029952	R0029952	V000003		FALSE	TRUE	100	1	1	350	1	350	FALSE	0	0	0
R0029953	R0029953	V001604		FALSE	TRUE	100	1	1	350	1	350	FALSE	0	0	0
R0029954	R0029954	V002183		FALSE	TRUE	100	1	1	350	1	350	FALSE	0	0	0
R0029955	R0029955	V001167		FALSE	TRUE	100	1	1	350	1	350	FALSE	0	0	0
R0029956	R0029956	V002827		FALSE	TRUE	100	1	1	350	1	350	FALSE	0	0	0
R0029957	R0029957	V001248		FALSE	TRUE	100	1	1	350	1	350	FALSE	0	0	0
R0029958	R0029958	V000542		FALSE	TRUE	100	1	1	350	1	350	FALSE	0	0	0
R0029959	R0029959	V002095		FALSE	TRUE	100	1	1	350	1	350	FALSE	0	0	0
R0029960	R0029960	V002564		FALSE	TRUE	100	1	1	350	1	350	FALSE	0	0	0
R0029961	R0029961	V002575		FALSE	TRUE	100	1	1	350	1	350	FALSE	0	0	0
R0029962	R0029962	V001490		FALSE	TRUE	100	1	1	350	1	350	FALSE	0	0	0
R0029963	R0029963	V002375		FALSE	TRUE	100	1	1	350	1	350	FALSE	0	0	0
R0029964	R0029964	V001971		FALSE	TRUE	100	1	1	350	1	350	FALSE	0	0	0
R0029965	R0029965	V000215		FALSE	TRUE	100	1	1	350	1	350	FALSE	0	0	0
R0029966	R0029966	V000272		FALSE	TRUE	100	1	1	350	1	350	FALSE	0	0	0
R0029967	R0029967	V001852		FALSE	TRUE	100	1	1	350	1	350	FALSE	0	0	0
R0029968	R0029968	V000716		FALSE	TRUE	100	1	1	350	1	350	FALSE	0	0	0
R0029969	R0029969	V001480		FALSE	TRUE	100	1	1	350	1	350	FALSE	0	0	0
R0029970	R0029970	V001684		FALSE	TRUE	100	1	1	350	1	350	FALSE	0	0	0
R0029971	R0029971	V000312		FALSE	TRUE	100	1	1	350	1	350	FALSE	0	0	0
R0029972	R0029972	V001297		FALSE	TRUE	100	1	1	350	1	350	FALSE	0	0	0
R0029973	R0029973	V002073		FALSE	TRUE	100	1	1	350	1	350	FALSE	0	0	0
R0029974	R0029974	V001220		FALSE	TRUE	100	1	1	350	1	350	FALSE	0	0	0
R0029975	R0029975	V002650		FALSE	TRUE	100	1	1	350	1	350	FALSE	0	0	0
R0029976	R0029976	V001761		FALSE	TRUE	100	1	1	350	1	350	FALSE	0	0	0
R0029977	R0029977	V000365		FALSE	TRUE	100	1	1	350	1	350	FALSE	0	0	0
R0029978	R0029978	V002107		FALSE	TRUE	100	1	1	350	1	350	FALSE	0	0	0
R0029979	R0029979	V000052		FALSE	TRUE	100	1	1	350	1	350	FALSE	0	0	0
R0029980	R0029980	V000153		FALSE	TRUE	100	1	1	350	1	350	FALSE	0	0	0
R0029981	R0029981	V001621		FALSE	TRUE	100	1	1	350	1	350	FALSE	0	0	0
R0029982	R0029982	V001291		FALSE	TRUE	100	1	1	350	1	350	FALSE	0	0	0
R0029983	R0029983	V001229		FALSE	TRUE	100	1	1	350	1	350	FALSE	0	0	0
R0029984	R0029984	V000607		FALSE	TRUE	100	1	1	350	1	350	FALSE	0	0	0
R0029985	R0029985	V001236		FALSE	TRUE	100	1	1	350	1	350	FALSE	0	0	0
R0029986	R0029986	V002269		FALSE	TRUE	100	1	1	350	1	350	FALSE	0	0	0
R0029987	R0029987	V000763		FALSE	TRUE	100	1	1	350	1	350	FALSE	0	0	0
R0029988	R0029988	V002068		FALSE	TRUE	100	1	1	350	1	350	FALSE	0	0	0
R0029989	R0029989	V002726		FALSE	TRUE	100	1	1	350	1	350	FALSE	0	0	0
R0029990	R0029990	V000522		FALSE	TRUE	100	1	1	350	1	350	FALSE	0	0	0
R0029991	R0029991	V002445		FALSE	TRUE	100	1	1	350	1	350	FALSE	0	0	0
R0029992	R0029992	V002556		FALSE	TRUE	100	1	1	350	1	350	FALSE	0	0	0
R0029993	R0029993	V002902		FALSE	TRUE	100	1	1	350	1	350	FALSE	0	0	0
R0029994	R0029994	V002570		FALSE	TRUE	100	1	1	350	1	350	FALSE	0	0	0
R0029995	R0029995	V001023		FALSE	TRUE	100	1	1	350	1	350	FALSE	0	0	0
R0029996	R0029996	V001182		FALSE	TRUE	100	1	1	350	1	350	FALSE	0	0	0
R0029997	R0029997	V002425		FALSE	TRUE	100	1	1	350	1	350	FALSE	0	0	0
R0029998	R0029998	V000168		FALSE	TRUE	100	1	1	350	1	350	FALSE	0	0	0
R0029999	R0029999	V002383		FALSE	TRUE	100	1	1	350	1	350	FALSE	0	0	0
R0030000	R0030000	V000658		FALSE	TRUE	100	1	1	350	1	350	FALSE	0	0	0
R0030001	R0030001	V001604		FALSE	TRUE	100	1	1	350	1	350	FALSE	0	0	0
R0030002	R0030002	V002561		FALSE	TRUE	100	1	1	350	1	350	FALSE	0	0	0
R0030003	R0030003	V000781		FALSE	TRUE	100	1	1	350	1	350	FALSE	0	0	0
R0030004	R0030004	V000761		FALSE	TRUE	100	1	1	350	1	350	FALSE	0	0	0
R0030005	R0030005	V000652		FALSE	TRUE	100	1	1	350	1	350	FALSE	0	0	0
R0030006	R0030006	V001029		FALSE	TRUE	100	1	1	350	1	350	FALSE	0	0	0
R0030007	R0030007	V001694		FALSE	TRUE	100	1	1	350	1	350	FALSE	0	0	0
R0030008	R0030008	V002407		FALSE	TRUE	100	1	1	350	1	350	FALSE	0	0	0
R0030009	R0030009	V002812		FALSE	TRUE	100	1	1	350	1	350	FALSE	0	0	0
R0030010	R0030010	V001700		FALSE	TRUE	100	1	1	350	1	350	FALSE	0	0	0
R0030011	R0030011	V002724		FALSE	TRUE	100	1	1	350	1	350	FALSE	0	0	0
R0030012	R0030012	V002641		FALSE	TRUE	100	1	1	350	1	350	FALSE	0	0	0
R0030013	R0030013	V001301		FALSE	TRUE	100	1	1	350	1	350	FALSE	0	0	0
R0030014	R0030014	V001019		FALSE	TRUE	100	1	1	350	1	350	FALSE	0	0	0
R0030015	R0030015	V002220		FALSE	TRUE	100	1	1	350	1	350	FALSE	0	0	0
R0030016	R0030016	V000998		FALSE	TRUE	100	1	1	350	1	350	FALSE	0	0	0
R0030017	R0030017	V001378		FALSE	TRUE	100	1	1	350	1	350	FALSE	0	0	0
R0030018	R0030018	V002603		FALSE	TRUE	100	1	1	350	1	350	FALSE	0	0	0
R0030019	R0030019	V001766		FALSE	TRUE	100	1	1	350	1	350	FALSE	0	0	0
R0030020	R0030020	V000948		FALSE	TRUE	100	1	1	350	1	350	FALSE	0	0	0
R0030021	R0030021	V000224		FALSE	TRUE	100	1	1	350	1	350	FALSE	0	0	0
R0030022	R0030022	V000774		FALSE	TRUE	100	1	1	350	1	350	FALSE	0	0	0
R0030023	R0030023	V002182		FALSE	TRUE	100	1	1	350	1	350	FALSE	0	0	0
R0030024	R0030024	V002390		FALSE	TRUE	100	1	1	350	1	350	FALSE	0	0	0
R0030025	R0030025	V000254		FALSE	TRUE	100	1	1	350	1	350	FALSE	0	0	0
R0030026	R0030026	V002593		FALSE	TRUE	100	1	1	350	1	350	FALSE	0	0	0
R0030027	R0030027	V001511		FALSE	TRUE	100	1	1	350	1	350	FALSE	0	0	0
R0030028	R0030028	V001078		FALSE	TRUE	100	1	1	350	1	350	FALSE	0	0	0
R0030029	R0030029	V000974		FALSE	TRUE	100	1	1	350	1	350	FALSE	0	0	0
R0030030	R0030030	V000110		FALSE	TRUE	100	1	1	350	1	350	FALSE	0	0	0
R0030031	R0030031	V001318		FALSE	TRUE	100	1	1	350	1	350	FALSE	0	0	0
R0030032	R0030032	V000550		FALSE	TRUE	100	1	1	350	1	350	FALSE	0	0	0
R0030033	R0030033	V002367		FALSE	TRUE	100	1	1	350	1	350	FALSE	0	0	0
R0030034	R0030034	V002901		FALSE	TRUE	100	1	1	350	1	350	FALSE	0	0	0
R0030035	R0030035	V002804		FALSE	TRUE	100	1	1	350	1	350	FALSE	0	0	0
R0030036	R0030036	V001906		FALSE	TRUE	100	1	1	350	1	350	FALSE	0	0	0
R0030037	R0030037	V001268		FALSE	TRUE	100	1	1	350	1	350	FALSE	0	0	0
R0030038	R0030038	V002625		FALSE	TRUE	100	1	1	350	1	350	FALSE	0	0	0
R0030039	R0030039	V002277		FALSE	TRUE	100	1	1	350	1	350	FALSE	0	0	0
R0030040	R0030040	V000646		FALSE	TRUE	100	1	1	350	1	350	FALSE	0	0	0
R0030041	R0030041	V000321		FALSE	TRUE	100	1	1	350	1	350	FALSE	0	0	0
R0030042	R0030042	V001472		FALSE	TRUE	100	1	1	350	1	350	FALSE	0	0	0
R0030043	R0030043	V002437		FALSE	TRUE	100	1	1	350	1	350	FALSE	0	0	0
R0030044	R0030044	V000608		FALSE	TRUE	100	1	1	350	1	350	FALSE	0	0	0
R0030045	R0030045	V000663		FALSE	TRUE	100	1	1	350	1	350	FALSE	0	0	0
R0030046	R0030046	V002431		FALSE	TRUE	100	1	1	350	1	350	FALSE	0	0	0
R0030047	R0030047	V000415		FALSE	TRUE	100	1	1	350	1	350	FALSE	0	0	0
R0030048	R0030048	V003000		FALSE	TRUE	100	1	1	350	1	350	FALSE	0	0	0
R0030049	R0030049	V002417		FALSE	TRUE	100	1	1	350	1	350	FALSE	0	0	0
R0030050	R0030050	V000554		FALSE	TRUE	100	1	1	350	1	350	FALSE	0	0	0
R0030051	R0030051	V002677		FALSE	TRUE	100	1	1	350	1	350	FALSE	0	0	0
R0030052	R0030052	V000394		FALSE	TRUE	100	1	1	350	1	350	FALSE	0	0	0
R0030053	R0030053	V002338		FALSE	TRUE	100	1	1	350	1	350	FALSE	0	0	0
R0030054	R0030054	V001554		FALSE	TRUE	100	1	1	350	1	350	FALSE	0	0	0
R0030055	R0030055	V002761		FALSE	TRUE	100	1	1	350	1	350	FALSE	0	0	0
R0030056	R0030056	V002349		FALSE	TRUE	100	1	1	350	1	350	FALSE	0	0	0
R0030057	R0030057	V002101		FALSE	TRUE	100	1	1	350	1	350	FALSE	0	0	0
R0030058	R0030058	V001682		FALSE	TRUE	100	1	1	350	1	350	FALSE	0	0	0
R0030059	R0030059	V000549		FALSE	TRUE	100	1	1	350	1	350	FALSE	0	0	0
R0030060	R0030060	V001945		FALSE	TRUE	100	1	1	350	1	350	FALSE	0	0	0
R0030061	R0030061	V000010		FALSE	TRUE	100	1	1	350	1	350	FALSE	0	0	0
R0030062	R0030062	V002974		FALSE	TRUE	100	1	1	350	1	350	FALSE	0	0	0
R0030063	R0030063	V001292		FALSE	TRUE	100	1	1	350	1	350	FALSE	0	0	0
R0030064	R0030064	V002750		FALSE	TRUE	100	1	1	350	1	350	FALSE	0	0	0
R0030065	R0030065	V001996		FALSE	TRUE	100	1	1	350	1	350	FALSE	0	0	0
R0030066	R0030066	V002810		FALSE	TRUE	100	1	1	350	1	350	FALSE	0	0	0
R0030067	R0030067	V001114		FALSE	TRUE	100	1	1	350	1	350	FALSE	0	0	0
R0030068	R0030068	V001059		FALSE	TRUE	100	1	1	350	1	350	FALSE	0	0	0
R0030069	R0030069	V001079		FALSE	TRUE	100	1	1	350	1	350	FALSE	0	0	0
R0030070	R0030070	V002240		FALSE	TRUE	100	1	1	350	1	350	FALSE	0	0	0
R0030071	R0030071	V000879		FALSE	TRUE	100	1	1	350	1	350	FALSE	0	0	0
R0030072	R0030072	V002365		FALSE	TRUE	100	1	1	350	1	350	FALSE	0	0	0
R0030073	R0030073	V001582		FALSE	TRUE	100	1	1	350	1	350	FALSE	0	0	0
R0030074	R0030074	V001785		FALSE	TRUE	100	1	1	350	1	350	FALSE	0	0	0
R0030075	R0030075	V002425		FALSE	TRUE	100	1	1	350	1	350	FALSE	0	0	0
R0030076	R0030076	V000204		FALSE	TRUE	100	1	1	350	1	350	FALSE	0	0	0
R0030077	R0030077	V000792		FALSE	TRUE	100	1	1	350	1	350	FALSE	0	0	0
R0030078	R0030078	V002318		FALSE	TRUE	100	1	1	350	1	350	FALSE	0	0	0
R0030079	R0030079	V002358		FALSE	TRUE	100	1	1	350	1	350	FALSE	0	0	0
R0030080	R0030080	V000827		FALSE	TRUE	100	1	1	350	1	350	FALSE	0	0	0
R0030081	R0030081	V000908		FALSE	TRUE	100	1	1	350	1	350	FALSE	0	0	0
R0030082	R0030082	V000965		FALSE	TRUE	100	1	1	350	1	350	FALSE	0	0	0
R0030083	R0030083	V000866		FALSE	TRUE	100	1	1	350	1	350	FALSE	0	0	0
R0030084	R0030084	V002567		FALSE	TRUE	100	1	1	350	1	350	FALSE	0	0	0
R0030085	R0030085	V000909		FALSE	TRUE	100	1	1	350	1	350	FALSE	0	0	0
R0030086	R0030086	V000051		FALSE	TRUE	100	1	1	350	1	350	FALSE	0	0	0
R0030087	R0030087	V002089		FALSE	TRUE	100	1	1	350	1	350	FALSE	0	0	0
R0030088	R0030088	V000111		FALSE	TRUE	100	1	1	350	1	350	FALSE	0	0	0
R0030089	R0030089	V002588		FALSE	TRUE	100	1	1	350	1	350	FALSE	0	0	0
R0030090	R0030090	V000240		FALSE	TRUE	100	1	1	350	1	350	FALSE	0	0	0
R0030091	R0030091	V001385		FALSE	TRUE	100	1	1	350	1	350	FALSE	0	0	0
R0030092	R0030092	V001716		FALSE	TRUE	100	1	1	350	1	350	FALSE	0	0	0
R0030093	R0030093	V000799		FALSE	TRUE	100	1	1	350	1	350	FALSE	0	0	0
R0030094	R0030094	V001564		FALSE	TRUE	100	1	1	350	1	350	FALSE	0	0	0
R0030095	R0030095	V001199		FALSE	TRUE	100	1	1	350	1	350	FALSE	0	0	0
R0030096	R0030096	V002822		FALSE	TRUE	100	1	1	350	1	350	FALSE	0	0	0
R0030097	R0030097	V000742		FALSE	TRUE	100	1	1	350	1	350	FALSE	0	0	0
R0030098	R0030098	V000233		FALSE	TRUE	100	1	1	350	1	350	FALSE	0	0	0
R0030099	R0030099	V002888		FALSE	TRUE	100	1	1	350	1	350	FALSE	0	0	0
R0030100	R0030100	V001034		FALSE	TRUE	100	1	1	350	1	350	FALSE	0	0	0
R0030101	R0030101	V000247		FALSE	TRUE	100	1	1	350	1	350	FALSE	0	0	0
R0030102	R0030102	V001083		FALSE	TRUE	100	1	1	350	1	350	FALSE	0	0	0
R0030103	R0030103	V002912		FALSE	TRUE	100	1	1	350	1	350	FALSE	0	0	0
R0030104	R0030104	V000240		FALSE	TRUE	100	1	1	350	1	350	FALSE	0	0	0
R0030105	R0030105	V001618		FALSE	TRUE	100	1	1	350	1	350	FALSE	0	0	0
R0030106	R0030106	V001563		FALSE	TRUE	100	1	1	350	1	350	FALSE	0	0	0
R0030107	R0030107	V001597		FALSE	TRUE	100	1	1	350	1	350	FALSE	0	0	0
R0030108	R0030108	V001638		FALSE	TRUE	100	1	1	350	1	350	FALSE	0	0	0
R0030109	R0030109	V001005		FALSE	TRUE	100	1	1	350	1	350	FALSE	0	0	0
R0030110	R0030110	V000759		FALSE	TRUE	100	1	1	350	1	350	FALSE	0	0	0
R0030111	R0030111	V001236		FALSE	TRUE	100	1	1	350	1	350	FALSE	0	0	0
R0030112	R0030112	V000516		FALSE	TRUE	100	1	1	350	1	350	FALSE	0	0	0
R0030113	R0030113	V001675		FALSE	TRUE	100	1	1	350	1	350	FALSE	0	0	0
R0030114	R0030114	V002883		FALSE	TRUE	100	1	1	350	1	350	FALSE	0	0	0
R0030115	R0030115	V000178		FALSE	TRUE	100	1	1	350	1	350	FALSE	0	0	0
R0030116	R0030116	V002587		FALSE	TRUE	100	1	1	350	1	350	FALSE	0	0	0
R0030117	R0030117	V002743		FALSE	TRUE	100	1	1	350	1	350	FALSE	0	0	0
R0030118	R0030118	V001995		FALSE	TRUE	100	1	1	350	1	350	FALSE	0	0	0
R0030119	R0030119	V000123		FALSE	TRUE	100	1	1	350	1	350	FALSE	0	0	0
R0030120	R0030120	V001028		FALSE	TRUE	100	1	1	350	1	350	FALSE	0	0	0
R0030121	R0030121	V002091		FALSE	TRUE	100	1	1	350	1	350	FALSE	0	0	0
R0030122	R0030122	V001156		FALSE	TRUE	100	1	1	350	1	350	FALSE	0	0	0
R0030123	R0030123	V000205		FALSE	TRUE	100	1	1	350	1	350	FALSE	0	0	0
R0030124	R0030124	V001465		FALSE	TRUE	100	1	1	350	1	350	FALSE	0	0	0
R0030125	R0030125	V001866		FALSE	TRUE	100	1	1	350	1	350	FALSE	0	0	0
R0030126	R0030126	V000654		FALSE	TRUE	100	1	1	350	1	350	FALSE	0	0	0
R0030127	R0030127	V001621		FALSE	TRUE	100	1	1	350	1	350	FALSE	0	0	0
R0030128	R0030128	V001333		FALSE	TRUE	100	1	1	350	1	350	FALSE	0	0	0
R0030129	R0030129	V001019		FALSE	TRUE	100	1	1	350	1	350	FALSE	0	0	0
R0030130	R0030130	V002959		FALSE	TRUE	100	1	1	350	1	350	FALSE	0	0	0
R0030131	R0030131	V002056		FALSE	TRUE	100	1	1	350	1	350	FALSE	0	0	0
R0030132	R0030132	V000360		FALSE	TRUE	100	1	1	350	1	350	FALSE	0	0	0
R0030133	R0030133	V002600		FALSE	TRUE	100	1	1	350	1	350	FALSE	0	0	0
R0030134	R0030134	V001815		FALSE	TRUE	100	1	1	350	1	350	FALSE	0	0	0
R0030135	R0030135	V001547		FALSE	TRUE	100	1	1	350	1	350	FALSE	0	0	0
R0030136	R0030136	V002455		FALSE	TRUE	100	1	1	350	1	350	FALSE	0	0	0
R0030137	R0030137	V000396		FALSE	TRUE	100	1	1	350	1	350	FALSE	0	0	0
R0030138	R0030138	V002956		FALSE	TRUE	100	1	1	350	1	350	FALSE	0	0	0
R0030139	R0030139	V002695		FALSE	TRUE	100	1	1	350	1	350	FALSE	0	0	0
R0030140	R0030140	V001209		FALSE	TRUE	100	1	1	350	1	350	FALSE	0	0	0
R0030141	R0030141	V000146		FALSE	TRUE	100	1	1	350	1	350	FALSE	0	0	0
R0030142	R0030142	V001309		FALSE	TRUE	100	1	1	350	1	350	FALSE	0	0	0
R0030143	R0030143	V000448		FALSE	TRUE	100	1	1	350	1	350	FALSE	0	0	0
R0030144	R0030144	V000490		FALSE	TRUE	100	1	1	350	1	350	FALSE	0	0	0
R0030145	R0030145	V002648		FALSE	TRUE	100	1	1	350	1	350	FALSE	0	0	0
R0030146	R0030146	V001969		FALSE	TRUE	100	1	1	350	1	350	FALSE	0	0	0
R0030147	R0030147	V001360		FALSE	TRUE	100	1	1	350	1	350	FALSE	0	0	0
R0030148	R0030148	V000651		FALSE	TRUE	100	1	1	350	1	350	FALSE	0	0	0
R0030149	R0030149	V000235		FALSE	TRUE	100	1	1	350	1	350	FALSE	0	0	0
R0030150	R0030150	V000014		FALSE	TRUE	100	1	1	350	1	350	FALSE	0	0	0
R0030151	R0030151	V002737		FALSE	TRUE	100	1	1	350	1	350	FALSE	0	0	0
R0030152	R0030152	V001767		FALSE	TRUE	100	1	1	350	1	350	FALSE	0	0	0
R0030153	R0030153	V000795		FALSE	TRUE	100	1	1	350	1	350	FALSE	0	0	0
R0030154	R0030154	V001777		FALSE	TRUE	100	1	1	350	1	350	FALSE	0	0	0
R0030155	R0030155	V001930		FALSE	TRUE	100	1	1	350	1	350	FALSE	0	0	0
R0030156	R0030156	V002219		FALSE	TRUE	100	1	1	350	1	350	FALSE	0	0	0
R0030157	R0030157	V001675		FALSE	TRUE	100	1	1	350	1	350	FALSE	0	0	0
R0030158	R0030158	V001547		FALSE	TRUE	100	1	1	350	1	350	FALSE	0	0	0
R0030159	R0030159	V001722		FALSE	TRUE	100	1	1	350	1	350	FALSE	0	0	0
R0030160	R0030160	V002449		FALSE	TRUE	100	1	1	350	1	350	FALSE	0	0	0
R0030161	R0030161	V002531		FALSE	TRUE	100	1	1	350	1	350	FALSE	0	0	0
R0030162	R0030162	V002588		FALSE	TRUE	100	1	1	350	1	350	FALSE	0	0	0
R0030163	R0030163	V001945		FALSE	TRUE	100	1	1	350	1	350	FALSE	0	0	0
R0030164	R0030164	V000305		FALSE	TRUE	100	1	1	350	1	350	FALSE	0	0	0
R0030165	R0030165	V002322		FALSE	TRUE	100	1	1	350	1	350	FALSE	0	0	0
R0030166	R0030166	V000227		FALSE	TRUE	100	1	1	350	1	350	FALSE	0	0	0
R0030167	R0030167	V001054		FALSE	TRUE	100	1	1	350	1	350	FALSE	0	0	0
R0030168	R0030168	V002739		FALSE	TRUE	100	1	1	350	1	350	FALSE	0	0	0
R0030169	R0030169	V000180		FALSE	TRUE	100	1	1	350	1	350	FALSE	0	0	0
R0030170	R0030170	V000161		FALSE	TRUE	100	1	1	350	1	350	FALSE	0	0	0
R0030171	R0030171	V002177		FALSE	TRUE	100	1	1	350	1	350	FALSE	0	0	0
R0030172	R0030172	V002354		FALSE	TRUE	100	1	1	350	1	350	FALSE	0	0	0
R0030173	R0030173	V002850		FALSE	TRUE	100	1	1	350	1	350	FALSE	0	0	0
R0030174	R0030174	V001980		FALSE	TRUE	100	1	1	350	1	350	FALSE	0	0	0
R0030175	R0030175	V000680		FALSE	TRUE	100	1	1	350	1	350	FALSE	0	0	0
R0030176	R0030176	V001926		FALSE	TRUE	100	1	1	350	1	350	FALSE	0	0	0
R0030177	R0030177	V002514		FALSE	TRUE	100	1	1	350	1	350	FALSE	0	0	0
R0030178	R0030178	V001730		FALSE	TRUE	100	1	1	350	1	350	FALSE	0	0	0
R0030179	R0030179	V001503		FALSE	TRUE	100	1	1	350	1	350	FALSE	0	0	0
R0030180	R0030180	V000780		FALSE	TRUE	100	1	1	350	1	350	FALSE	0	0	0
R0030181	R0030181	V001705		FALSE	TRUE	100	1	1	350	1	350	FALSE	0	0	0
R0030182	R0030182	V000233		FALSE	TRUE	100	1	1	350	1	350	FALSE	0	0	0
R0030183	R0030183	V000998		FALSE	TRUE	100	1	1	350	1	350	FALSE	0	0	0
R0030184	R0030184	V002406		FALSE	TRUE	100	1	1	350	1	350	FALSE	0	0	0
R0030185	R0030185	V000177		FALSE	TRUE	100	1	1	350	1	350	FALSE	0	0	0
R0030186	R0030186	V001475		FALSE	TRUE	100	1	1	350	1	350	FALSE	0	0	0
R0030187	R0030187	V001325		FALSE	TRUE	100	1	1	350	1	350	FALSE	0	0	0
R0030188	R0030188	V001634		FALSE	TRUE	100	1	1	350	1	350	FALSE	0	0	0
R0030189	R0030189	V001689		FALSE	TRUE	100	1	1	350	1	350	FALSE	0	0	0
R0030190	R0030190	V000395		FALSE	TRUE	100	1	1	350	1	350	FALSE	0	0	0
R0030191	R0030191	V001124		FALSE	TRUE	100	1	1	350	1	350	FALSE	0	0	0
R0030192	R0030192	V000022		FALSE	TRUE	100	1	1	350	1	350	FALSE	0	0	0
R0030193	R0030193	V000929		FALSE	TRUE	100	1	1	350	1	350	FALSE	0	0	0
R0030194	R0030194	V002981		FALSE	TRUE	100	1	1	350	1	350	FALSE	0	0	0
R0030195	R0030195	V000211		FALSE	TRUE	100	1	1	350	1	350	FALSE	0	0	0
R0030196	R0030196	V000446		FALSE	TRUE	100	1	1	350	1	350	FALSE	0	0	0
R0030197	R0030197	V002424		FALSE	TRUE	100	1	1	350	1	350	FALSE	0	0	0
R0030198	R0030198	V001215		FALSE	TRUE	100	1	1	350	1	350	FALSE	0	0	0
R0030199	R0030199	V000602		FALSE	TRUE	100	1	1	350	1	350	FALSE	0	0	0
R0030200	R0030200	V001982		FALSE	TRUE	100	1	1	350	1	350	FALSE	0	0	0
R0030201	R0030201	V002785		FALSE	TRUE	100	1	1	350	1	350	FALSE	0	0	0
R0030202	R0030202	V000933		FALSE	TRUE	100	1	1	350	1	350	FALSE	0	0	0
R0030203	R0030203	V001202		FALSE	TRUE	100	1	1	350	1	350	FALSE	0	0	0
R0030204	R0030204	V001899		FALSE	TRUE	100	1	1	350	1	350	FALSE	0	0	0
R0030205	R0030205	V002953		FALSE	TRUE	100	1	1	350	1	350	FALSE	0	0	0
R0030206	R0030206	V000045		FALSE	TRUE	100	1	1	350	1	350	FALSE	0	0	0
R0030207	R0030207	V002080		FALSE	TRUE	100	1	1	350	1	350	FALSE	0	0	0
R0030208	R0030208	V001365		FALSE	TRUE	100	1	1	350	1	350	FALSE	0	0	0
R0030209	R0030209	V001314		FALSE	TRUE	100	1	1	350	1	350	FALSE	0	0	0
R0030210	R0030210	V000504		FALSE	TRUE	100	1	1	350	1	350	FALSE	0	0	0
R0030211	R0030211	V002611		FALSE	TRUE	100	1	1	350	1	350	FALSE	0	0	0
R0030212	R0030212	V000600		FALSE	TRUE	100	1	1	350	1	350	FALSE	0	0	0
R0030213	R0030213	V002611		FALSE	TRUE	100	1	1	350	1	350	FALSE	0	0	0
R0030214	R0030214	V001245		FALSE	TRUE	100	1	1	350	1	350	FALSE	0	0	0
R0030215	R0030215	V001896		FALSE	TRUE	100	1	1	350	1	350	FALSE	0	0	0
R0030216	R0030216	V000590		FALSE	TRUE	100	1	1	350	1	350	FALSE	0	0	0
R0030217	R0030217	V000055		FALSE	TRUE	100	1	1	350	1	350	FALSE	0	0	0
R0030218	R0030218	V002073		FALSE	TRUE	100	1	1	350	1	350	FALSE	0	0	0
R0030219	R0030219	V000992		FALSE	TRUE	100	1	1	350	1	350	FALSE	0	0	0
R0030220	R0030220	V000304		FALSE	TRUE	100	1	1	350	1	350	FALSE	0	0	0
R0030221	R0030221	V000593		FALSE	TRUE	100	1	1	350	1	350	FALSE	0	0	0
R0030222	R0030222	V001844		FALSE	TRUE	100	1	1	350	1	350	FALSE	0	0	0
R0030223	R0030223	V002222		FALSE	TRUE	100	1	1	350	1	350	FALSE	0	0	0
R0030224	R0030224	V000640		FALSE	TRUE	100	1	1	350	1	350	FALSE	0	0	0
R0030225	R0030225	V002977		FALSE	TRUE	100	1	1	350	1	350	FALSE	0	0	0
R0030226	R0030226	V000112		FALSE	TRUE	100	1	1	350	1	350	FALSE	0	0	0
R0030227	R0030227	V002676		FALSE	TRUE	100	1	1	350	1	350	FALSE	0	0	0
R0030228	R0030228	V001149		FALSE	TRUE	100	1	1	350	1	350	FALSE	0	0	0
R0030229	R0030229	V000553		FALSE	TRUE	100	1	1	350	1	350	FALSE	0	0	0
R0030230	R0030230	V001860		FALSE	TRUE	100	1	1	350	1	350	FALSE	0	0	0
R0030231	R0030231	V001708		FALSE	TRUE	100	1	1	350	1	350	FALSE	0	0	0
R0030232	R0030232	V002291		FALSE	TRUE	100	1	1	350	1	350	FALSE	0	0	0
R0030233	R0030233	V002926		FALSE	TRUE	100	1	1	350	1	350	FALSE	0	0	0
R0030234	R0030234	V001748		FALSE	TRUE	100	1	1	350	1	350	FALSE	0	0	0
R0030235	R0030235	V001093		FALSE	TRUE	100	1	1	350	1	350	FALSE	0	0	0
R0030236	R0030236	V002283		FALSE	TRUE	100	1	1	350	1	350	FALSE	0	0	0
R0030237	R0030237	V002033		FALSE	TRUE	100	1	1	350	1	350	FALSE	0	0	0
R0030238	R0030238	V002573		FALSE	TRUE	100	1	1	350	1	350	FALSE	0	0	0
R0030239	R0030239	V000848		FALSE	TRUE	100	1	1	350	1	350	FALSE	0	0	0
R0030240	R0030240	V000283		FALSE	TRUE	100	1	1	350	1	350	FALSE	0	0	0
R0030241	R0030241	V000042		FALSE	TRUE	100	1	1	350	1	350	FALSE	0	0	0
R0030242	R0030242	V000833		FALSE	TRUE	100	1	1	350	1	350	FALSE	0	0	0
R0030243	R0030243	V000193		FALSE	TRUE	100	1	1	350	1	350	FALSE	0	0	0
R0030244	R0030244	V002608		FALSE	TRUE	100	1	1	350	1	350	FALSE	0	0	0
R0030245	R0030245	V000500		FALSE	TRUE	100	1	1	350	1	350	FALSE	0	0	0
R0030246	R0030246	V001963		FALSE	TRUE	100	1	1	350	1	350	FALSE	0	0	0
R0030247	R0030247	V001479		FALSE	TRUE	100	1	1	350	1	350	FALSE	0	0	0
R0030248	R0030248	V000838		FALSE	TRUE	100	1	1	350	1	350	FALSE	0	0	0
R0030249	R0030249	V002735		FALSE	TRUE	100	1	1	350	1	350	FALSE	0	0	0
R0030250	R0030250	V000648		FALSE	TRUE	100	1	1	350	1	350	FALSE	0	0	0
R0030251	R0030251	V001970		FALSE	TRUE	100	1	1	350	1	350	FALSE	0	0	0
R0030252	R0030252	V000902		FALSE	TRUE	100	1	1	350	1	350	FALSE	0	0	0
R0030253	R0030253	V002552		FALSE	TRUE	100	1	1	350	1	350	FALSE	0	0	0
R0030254	R0030254	V001547		FALSE	TRUE	100	1	1	350	1	350	FALSE	0	0	0
R0030255	R0030255	V001127		FALSE	TRUE	100	1	1	350	1	350	FALSE	0	0	0
R0030256	R0030256	V001608		FALSE	TRUE	100	1	1	350	1	350	FALSE	0	0	0
R0030257	R0030257	V000969		FALSE	TRUE	100	1	1	350	1	350	FALSE	0	0	0
R0030258	R0030258	V000666		FALSE	TRUE	100	1	1	350	1	350	FALSE	0	0	0
R0030259	R0030259	V001820		FALSE	TRUE	100	1	1	350	1	350	FALSE	0	0	0
R0030260	R0030260	V001905		FALSE	TRUE	100	1	1	350	1	350	FALSE	0	0	0
R0030261	R0030261	V000312		FALSE	TRUE	100	1	1	350	1	350	FALSE	0	0	0
R0030262	R0030262	V001670		FALSE	TRUE	100	1	1	350	1	350	FALSE	0	0	0
R0030263	R0030263	V002246		FALSE	TRUE	100	1	1	350	1	350	FALSE	0	0	0
R0030264	R0030264	V001669		FALSE	TRUE	100	1	1	350	1	350	FALSE	0	0	0
R0030265	R0030265	V002551		FALSE	TRUE	100	1	1	350	1	350	FALSE	0	0	0
R0030266	R0030266	V002013		FALSE	TRUE	100	1	1	350	1	350	FALSE	0	0	0
R0030267	R0030267	V000578		FALSE	TRUE	100	1	1	350	1	350	FALSE	0	0	0
R0030268	R0030268	V000755		FALSE	TRUE	100	1	1	350	1	350	FALSE	0	0	0
R0030269	R0030269	V000310		FALSE	TRUE	100	1	1	350	1	350	FALSE	0	0	0
R0030270	R0030270	V001700		FALSE	TRUE	100	1	1	350	1	350	FALSE	0	0	0
R0030271	R0030271	V002909		FALSE	TRUE	100	1	1	350	1	350	FALSE	0	0	0
R0030272	R0030272	V001346		FALSE	TRUE	100	1	1	350	1	350	FALSE	0	0	0
R0030273	R0030273	V000359		FALSE	TRUE	100	1	1	350	1	350	FALSE	0	0	0
R0030274	R0030274	V001581		FALSE	TRUE	100	1	1	350	1	350	FALSE	0	0	0
R0030275	R0030275	V002163		FALSE	TRUE	100	1	1	350	1	350	FALSE	0	0	0
R0030276	R0030276	V002113		FALSE	TRUE	100	1	1	350	1	350	FALSE	0	0	0
R0030277	R0030277	V001700		FALSE	TRUE	100	1	1	350	1	350	FALSE	0	0	0
R0030278	R0030278	V000069		FALSE	TRUE	100	1	1	350	1	350	FALSE	0	0	0
R0030279	R0030279	V001967		FALSE	TRUE	100	1	1	350	1	350	FALSE	0	0	0
R0030280	R0030280	V002003		FALSE	TRUE	100	1	1	350	1	350	FALSE	0	0	0
R0030281	R0030281	V001365		FALSE	TRUE	100	1	1	350	1	350	FALSE	0	0	0
R0030282	R0030282	V001479		FALSE	TRUE	100	1	1	350	1	350	FALSE	0	0	0
R0030283	R0030283	V002874		FALSE	TRUE	100	1	1	350	1	350	FALSE	0	0	0
R0030284	R0030284	V002553		FALSE	TRUE	100	1	1	350	1	350	FALSE	0	0	0
R0030285	R0030285	V002950		FALSE	TRUE	100	1	1	350	1	350	FALSE	0	0	0
R0030286	R0030286	V002817		FALSE	TRUE	100	1	1	350	1	350	FALSE	0	0	0
R0030287	R0030287	V002367		FALSE	TRUE	100	1	1	350	1	350	FALSE	0	0	0
R0030288	R0030288	V001465		FALSE	TRUE	100	1	1	350	1	350	FALSE	0	0	0
R0030289	R0030289	V000068		FALSE	TRUE	100	1	1	350	1	350	FALSE	0	0	0
R0030290	R0030290	V001615		FALSE	TRUE	100	1	1	350	1	350	FALSE	0	0	0
R0030291	R0030291	V001529		FALSE	TRUE	100	1	1	350	1	350	FALSE	0	0	0
R0030292	R0030292	V001087		FALSE	TRUE	100	1	1	350	1	350	FALSE	0	0	0
R0030293	R0030293	V001694		FALSE	TRUE	100	1	1	350	1	350	FALSE	0	0	0
R0030294	R0030294	V001911		FALSE	TRUE	100	1	1	350	1	350	FALSE	0	0	0
R0030295	R0030295	V001972		FALSE	TRUE	100	1	1	350	1	350	FALSE	0	0	0
R0030296	R0030296	V000633		FALSE	TRUE	100	1	1	350	1	350	FALSE	0	0	0
R0030297	R0030297	V002191		FALSE	TRUE	100	1	1	350	1	350	FALSE	0	0	0
R0030298	R0030298	V000645		FALSE	TRUE	100	1	1	350	1	350	FALSE	0	0	0
R0030299	R0030299	V000547		FALSE	TRUE	100	1	1	350	1	350	FALSE	0	0	0
R0030300	R0030300	V002528		FALSE	TRUE	100	1	1	350	1	350	FALSE	0	0	0
R0030301	R0030301	V001396		FALSE	TRUE	100	1	1	350	1	350	FALSE	0	0	0
R0030302	R0030302	V001100		FALSE	TRUE	100	1	1	350	1	350	FALSE	0	0	0
R0030303	R0030303	V002237		FALSE	TRUE	100	1	1	350	1	350	FALSE	0	0	0
R0030304	R0030304	V001152		FALSE	TRUE	100	1	1	350	1	350	FALSE	0	0	0
R0030305	R0030305	V000103		FALSE	TRUE	100	1	1	350	1	350	FALSE	0	0	0
R0030306	R0030306	V000237		FALSE	TRUE	100	1	1	350	1	350	FALSE	0	0	0
R0030307	R0030307	V000985		FALSE	TRUE	100	1	1	350	1	350	FALSE	0	0	0
R0030308	R0030308	V000987		FALSE	TRUE	100	1	1	350	1	350	FALSE	0	0	0
R0030309	R0030309	V002835		FALSE	TRUE	100	1	1	350	1	350	FALSE	0	0	0
R0030310	R0030310	V001359		FALSE	TRUE	100	1	1	350	1	350	FALSE	0	0	0
R0030311	R0030311	V000507		FALSE	TRUE	100	1	1	350	1	350	FALSE	0	0	0
R0030312	R0030312	V002624		FALSE	TRUE	100	1	1	350	1	350	FALSE	0	0	0
R0030313	R0030313	V000595		FALSE	TRUE	100	1	1	350	1	350	FALSE	0	0	0
R0030314	R0030314	V002993		FALSE	TRUE	100	1	1	350	1	350	FALSE	0	0	0
R0030315	R0030315	V002839		FALSE	TRUE	100	1	1	350	1	350	FALSE	0	0	0
R0030316	R0030316	V002141		FALSE	TRUE	100	1	1	350	1	350	FALSE	0	0	0
R0030317	R0030317	V000852		FALSE	TRUE	100	1	1	350	1	350	FALSE	0	0	0
R0030318	R0030318	V002730		FALSE	TRUE	100	1	1	350	1	350	FALSE	0	0	0
R0030319	R0030319	V002703		FALSE	TRUE	100	1	1	350	1	350	FALSE	0	0	0
R0030320	R0030320	V000314		FALSE	TRUE	100	1	1	350	1	350	FALSE	0	0	0
R0030321	R0030321	V001647		FALSE	TRUE	100	1	1	350	1	350	FALSE	0	0	0
R0030322	R0030322	V002241		FALSE	TRUE	100	1	1	350	1	350	FALSE	0	0	0
R0030323	R0030323	V001268		FALSE	TRUE	100	1	1	350	1	350	FALSE	0	0	0
R0030324	R0030324	V002220		FALSE	TRUE	100	1	1	350	1	350	FALSE	0	0	0
R0030325	R0030325	V000592		FALSE	TRUE	100	1	1	350	1	350	FALSE	0	0	0
R0030326	R0030326	V001252		FALSE	TRUE	100	1	1	350	1	350	FALSE	0	0	0
R0030327	R0030327	V002710		FALSE	TRUE	100	1	1	350	1	350	FALSE	0	0	0
R0030328	R0030328	V001160		FALSE	TRUE	100	1	1	350	1	350	FALSE	0	0	0
R0030329	R0030329	V001646		FALSE	TRUE	100	1	1	350	1	350	FALSE	0	0	0
R0030330	R0030330	V001107		FALSE	TRUE	100	1	1	350	1	350	FALSE	0	0	0
R0030331	R0030331	V000093		FALSE	TRUE	100	1	1	350	1	350	FALSE	0	0	0
R0030332	R0030332	V002436		FALSE	TRUE	100	1	1	350	1	350	FALSE	0	0	0
R0030333	R0030333	V002427		FALSE	TRUE	100	1	1	350	1	350	FALSE	0	0	0
R0030334	R0030334	V002565		FALSE	TRUE	100	1	1	350	1	350	FALSE	0	0	0
R0030335	R0030335	V000117		FALSE	TRUE	100	1	1	350	1	350	FALSE	0	0	0
R0030336	R0030336	V001209		FALSE	TRUE	100	1	1	350	1	350	FALSE	0	0	0
R0030337	R0030337	V002773		FALSE	TRUE	100	1	1	350	1	350	FALSE	0	0	0
R0030338	R0030338	V002919		FALSE	TRUE	100	1	1	350	1	350	FALSE	0	0	0
R0030339	R0030339	V000401		FALSE	TRUE	100	1	1	350	1	350	FALSE	0	0	0
R0030340	R0030340	V000854		FALSE	TRUE	100	1	1	350	1	350	FALSE	0	0	0
R0030341	R0030341	V001793		FALSE	TRUE	100	1	1	350	1	350	FALSE	0	0	0
R0030342	R0030342	V000590		FALSE	TRUE	100	1	1	350	1	350	FALSE	0	0	0
R0030343	R0030343	V000476		FALSE	TRUE	100	1	1	350	1	350	FALSE	0	0	0
R0030344	R0030344	V000272		FALSE	TRUE	100	1	1	350	1	350	FALSE	0	0	0
R0030345	R0030345	V002052		FALSE	TRUE	100	1	1	350	1	350	FALSE	0	0	0
R0030346	R0030346	V000324		FALSE	TRUE	100	1	1	350	1	350	FALSE	0	0	0
R0030347	R0030347	V000921		FALSE	TRUE	100	1	1	350	1	350	FALSE	0	0	0
R0030348	R0030348	V000208		FALSE	TRUE	100	1	1	350	1	350	FALSE	0	0	0
R0030349	R0030349	V000626		FALSE	TRUE	100	1	1	350	1	350	FALSE	0	0	0
R0030350	R0030350	V002100		FALSE	TRUE	100	1	1	350	1	350	FALSE	0	0	0
R0030351	R0030351	V002631		FALSE	TRUE	100	1	1	350	1	350	FALSE	0	0	0
R0030352	R0030352	V000153		FALSE	TRUE	100	1	1	350	1	350	FALSE	0	0	0
R0030353	R0030353	V002912		FALSE	TRUE	100	1	1	350	1	350	FALSE	0	0	0
R0030354	R0030354	V001095		FALSE	TRUE	100	1	1	350	1	350	FALSE	0	0	0
R0030355	R0030355	V001929		FALSE	TRUE	100	1	1	350	1	350	FALSE	0	0	0
R0030356	R0030356	V000253		FALSE	TRUE	100	1	1	350	1	350	FALSE	0	0	0
R0030357	R0030357	V002759		FALSE	TRUE	100	1	1	350	1	350	FALSE	0	0	0
R0030358	R0030358	V000025		FALSE	TRUE	100	1	1	350	1	350	FALSE	0	0	0
R0030359	R0030359	V002071		FALSE	TRUE	100	1	1	350	1	350	FALSE	0	0	0
R0030360	R0030360	V000188		FALSE	TRUE	100	1	1	350	1	350	FALSE	0	0	0
R0030361	R0030361	V000021		FALSE	TRUE	100	1	1	350	1	350	FALSE	0	0	0
R0030362	R0030362	V001503		FALSE	TRUE	100	1	1	350	1	350	FALSE	0	0	0
R0030363	R0030363	V002160		FALSE	TRUE	100	1	1	350	1	350	FALSE	0	0	0
R0030364	R0030364	V001272		FALSE	TRUE	100	1	1	350	1	350	FALSE	0	0	0
R0030365	R0030365	V001460		FALSE	TRUE	100	1	1	350	1	350	FALSE	0	0	0
R0030366	R0030366	V001287		FALSE	TRUE	100	1	1	350	1	350	FALSE	0	0	0
R0030367	R0030367	V001061		FALSE	TRUE	100	1	1	350	1	350	FALSE	0	0	0
R0030368	R0030368	V001566		FALSE	TRUE	100	1	1	350	1	350	FALSE	0	0	0
R0030369	R0030369	V001158		FALSE	TRUE	100	1	1	350	1	350	FALSE	0	0	0
R0030370	R0030370	V000357		FALSE	TRUE	100	1	1	350	1	350	FALSE	0	0	0
R0030371	R0030371	V000233		FALSE	TRUE	100	1	1	350	1	350	FALSE	0	0	0
R0030372	R0030372	V000478		FALSE	TRUE	100	1	1	350	1	350	FALSE	0	0	0
R0030373	R0030373	V002143		FALSE	TRUE	100	1	1	350	1	350	FALSE	0	0	0
R0030374	R0030374	V001666		FALSE	TRUE	100	1	1	350	1	350	FALSE	0	0	0
R0030375	R0030375	V000414		FALSE	TRUE	100	1	1	350	1	350	FALSE	0	0	0
R0030376	R0030376	V001780		FALSE	TRUE	100	1	1	350	1	350	FALSE	0	0	0
R0030377	R0030377	V000041		FALSE	TRUE	100	1	1	350	1	350	FALSE	0	0	0
R0030378	R0030378	V001386		FALSE	TRUE	100	1	1	350	1	350	FALSE	0	0	0
R0030379	R0030379	V002242		FALSE	TRUE	100	1	1	350	1	350	FALSE	0	0	0
R0030380	R0030380	V001850		FALSE	TRUE	100	1	1	350	1	350	FALSE	0	0	0
R0030381	R0030381	V000546		FALSE	TRUE	100	1	1	350	1	350	FALSE	0	0	0
R0030382	R0030382	V001467		FALSE	TRUE	100	1	1	350	1	350	FALSE	0	0	0
R0030383	R0030383	V000603		FALSE	TRUE	100	1	1	350	1	350	FALSE	0	0	0
R0030384	R0030384	V001774		FALSE	TRUE	100	1	1	350	1	350	FALSE	0	0	0
R0030385	R0030385	V000460		FALSE	TRUE	100	1	1	350	1	350	FALSE	0	0	0
R0030386	R0030386	V001448		FALSE	TRUE	100	1	1	350	1	350	FALSE	0	0	0
R0030387	R0030387	V001894		FALSE	TRUE	100	1	1	350	1	350	FALSE	0	0	0
R0030388	R0030388	V001289		FALSE	TRUE	100	1	1	350	1	350	FALSE	0	0	0
R0030389	R0030389	V001073		FALSE	TRUE	100	1	1	350	1	350	FALSE	0	0	0
R0030390	R0030390	V002317		FALSE	TRUE	100	1	1	350	1	350	FALSE	0	0	0
R0030391	R0030391	V002076		FALSE	TRUE	100	1	1	350	1	350	FALSE	0	0	0
R0030392	R0030392	V000733		FALSE	TRUE	100	1	1	350	1	350	FALSE	0	0	0
R0030393	R0030393	V002222		FALSE	TRUE	100	1	1	350	1	350	FALSE	0	0	0
R0030394	R0030394	V001655		FALSE	TRUE	100	1	1	350	1	350	FALSE	0	0	0
R0030395	R0030395	V001335		FALSE	TRUE	100	1	1	350	1	350	FALSE	0	0	0
R0030396	R0030396	V000133		FALSE	TRUE	100	1	1	350	1	350	FALSE	0	0	0
R0030397	R0030397	V000055		FALSE	TRUE	100	1	1	350	1	350	FALSE	0	0	0
R0030398	R0030398	V000145		FALSE	TRUE	100	1	1	350	1	350	FALSE	0	0	0
R0030399	R0030399	V001231		FALSE	TRUE	100	1	1	350	1	350	FALSE	0	0	0
R0030400	R0030400	V001645		FALSE	TRUE	100	1	1	350	1	350	FALSE	0	0	0
R0030401	R0030401	V002774		FALSE	TRUE	100	1	1	350	1	350	FALSE	0	0	0
R0030402	R0030402	V000671		FALSE	TRUE	100	1	1	350	1	350	FALSE	0	0	0
R0030403	R0030403	V000413		FALSE	TRUE	100	1	1	350	1	350	FALSE	0	0	0
R0030404	R0030404	V001602		FALSE	TRUE	100	1	1	350	1	350	FALSE	0	0	0
R0030405	R0030405	V001928		FALSE	TRUE	100	1	1	350	1	350	FALSE	0	0	0
R0030406	R0030406	V000625		FALSE	TRUE	100	1	1	350	1	350	FALSE	0	0	0
R0030407	R0030407	V002952		FALSE	TRUE	100	1	1	350	1	350	FALSE	0	0	0
R0030408	R0030408	V000418		FALSE	TRUE	100	1	1	350	1	350	FALSE	0	0	0
R0030409	R0030409	V000836		FALSE	TRUE	100	1	1	350	1	350	FALSE	0	0	0
R0030410	R0030410	V002267		FALSE	TRUE	100	1	1	350	1	350	FALSE	0	0	0
R0030411	R0030411	V000798		FALSE	TRUE	100	1	1	350	1	350	FALSE	0	0	0
R0030412	R0030412	V002793		FALSE	TRUE	100	1	1	350	1	350	FALSE	0	0	0
R0030413	R0030413	V000787		FALSE	TRUE	100	1	1	350	1	350	FALSE	0	0	0
R0030414	R0030414	V002333		FALSE	TRUE	100	1	1	350	1	350	FALSE	0	0	0
R0030415	R0030415	V000648		FALSE	TRUE	100	1	1	350	1	350	FALSE	0	0	0
R0030416	R0030416	V000846		FALSE	TRUE	100	1	1	350	1	350	FALSE	0	0	0
R0030417	R0030417	V002405		FALSE	TRUE	100	1	1	350	1	350	FALSE	0	0	0
R0030418	R0030418	V002514		FALSE	TRUE	100	1	1	350	1	350	FALSE	0	0	0
R0030419	R0030419	V001271		FALSE	TRUE	100	1	1	350	1	350	FALSE	0	0	0
R0030420	R0030420	V002522		FALSE	TRUE	100	1	1	350	1	350	FALSE	0	0	0
R0030421	R0030421	V002466		FALSE	TRUE	100	1	1	350	1	350	FALSE	0	0	0
R0030422	R0030422	V000305		FALSE	TRUE	100	1	1	350	1	350	FALSE	0	0	0
R0030423	R0030423	V001213		FALSE	TRUE	100	1	1	350	1	350	FALSE	0	0	0
R0030424	R0030424	V000011		FALSE	TRUE	100	1	1	350	1	350	FALSE	0	0	0
R0030425	R0030425	V001620		FALSE	TRUE	100	1	1	350	1	350	FALSE	0	0	0
R0030426	R0030426	V001165		FALSE	TRUE	100	1	1	350	1	350	FALSE	0	0	0
R0030427	R0030427	V001208		FALSE	TRUE	100	1	1	350	1	350	FALSE	0	0	0
R0030428	R0030428	V000809		FALSE	TRUE	100	1	1	350	1	350	FALSE	0	0	0
R0030429	R0030429	V002115		FALSE	TRUE	100	1	1	350	1	350	FALSE	0	0	0
R0030430	R0030430	V002375		FALSE	TRUE	100	1	1	350	1	350	FALSE	0	0	0
R0030431	R0030431	V000644		FALSE	TRUE	100	1	1	350	1	350	FALSE	0	0	0
R0030432	R0030432	V000774		FALSE	TRUE	100	1	1	350	1	350	FALSE	0	0	0
R0030433	R0030433	V001568		FALSE	TRUE	100	1	1	350	1	350	FALSE	0	0	0
R0030434	R0030434	V002469		FALSE	TRUE	100	1	1	350	1	350	FALSE	0	0	0
R0030435	R0030435	V002115		FALSE	TRUE	100	1	1	350	1	350	FALSE	0	0	0
R0030436	R0030436	V000137		FALSE	TRUE	100	1	1	350	1	350	FALSE	0	0	0
R0030437	R0030437	V002250		FALSE	TRUE	100	1	1	350	1	350	FALSE	0	0	0
R0030438	R0030438	V001296		FALSE	TRUE	100	1	1	350	1	350	FALSE	0	0	0
R0030439	R0030439	V001349		FALSE	TRUE	100	1	1	350	1	350	FALSE	0	0	0
R0030440	R0030440	V002767		FALSE	TRUE	100	1	1	350	1	350	FALSE	0	0	0
R0030441	R0030441	V001259		FALSE	TRUE	100	1	1	350	1	350	FALSE	0	0	0
R0030442	R0030442	V002936		FALSE	TRUE	100	1	1	350	1	350	FALSE	0	0	0
R0030443	R0030443	V000064		FALSE	TRUE	100	1	1	350	1	350	FALSE	0	0	0
R0030444	R0030444	V002632		FALSE	TRUE	100	1	1	350	1	350	FALSE	0	0	0
R0030445	R0030445	V001487		FALSE	TRUE	100	1	1	350	1	350	FALSE	0	0	0
R0030446	R0030446	V000057		FALSE	TRUE	100	1	1	350	1	350	FALSE	0	0	0
R0030447	R0030447	V001548		FALSE	TRUE	100	1	1	350	1	350	FALSE	0	0	0
R0030448	R0030448	V001387		FALSE	TRUE	100	1	1	350	1	350	FALSE	0	0	0
R0030449	R0030449	V001212		FALSE	TRUE	100	1	1	350	1	350	FALSE	0	0	0
R0030450	R0030450	V002592		FALSE	TRUE	100	1	1	350	1	350	FALSE	0	0	0
R0030451	R0030451	V000237		FALSE	TRUE	100	1	1	350	1	350	FALSE	0	0	0
R0030452	R0030452	V000885		FALSE	TRUE	100	1	1	350	1	350	FALSE	0	0	0
R0030453	R0030453	V000238		FALSE	TRUE	100	1	1	350	1	350	FALSE	0	0	0
R0030454	R0030454	V000443		FALSE	TRUE	100	1	1	350	1	350	FALSE	0	0	0
R0030455	R0030455	V002725		FALSE	TRUE	100	1	1	350	1	350	FALSE	0	0	0
R0030456	R0030456	V001084		FALSE	TRUE	100	1	1	350	1	350	FALSE	0	0	0
R0030457	R0030457	V001834		FALSE	TRUE	100	1	1	350	1	350	FALSE	0	0	0
R0030458	R0030458	V001956		FALSE	TRUE	100	1	1	350	1	350	FALSE	0	0	0
R0030459	R0030459	V002667		FALSE	TRUE	100	1	1	350	1	350	FALSE	0	0	0
R0030460	R0030460	V001762		FALSE	TRUE	100	1	1	350	1	350	FALSE	0	0	0
R0030461	R0030461	V002087		FALSE	TRUE	100	1	1	350	1	350	FALSE	0	0	0
R0030462	R0030462	V001023		FALSE	TRUE	100	1	1	350	1	350	FALSE	0	0	0
R0030463	R0030463	V002573		FALSE	TRUE	100	1	1	350	1	350	FALSE	0	0	0
R0030464	R0030464	V001088		FALSE	TRUE	100	1	1	350	1	350	FALSE	0	0	0
R0030465	R0030465	V002864		FALSE	TRUE	100	1	1	350	1	350	FALSE	0	0	0
R0030466	R0030466	V001081		FALSE	TRUE	100	1	1	350	1	350	FALSE	0	0	0
R0030467	R0030467	V002954		FALSE	TRUE	100	1	1	350	1	350	FALSE	0	0	0
R0030468	R0030468	V002111		FALSE	TRUE	100	1	1	350	1	350	FALSE	0	0	0
R0030469	R0030469	V002325		FALSE	TRUE	100	1	1	350	1	350	FALSE	0	0	0
R0030470	R0030470	V001840		FALSE	TRUE	100	1	1	350	1	350	FALSE	0	0	0
R0030471	R0030471	V000788		FALSE	TRUE	100	1	1	350	1	350	FALSE	0	0	0
R0030472	R0030472	V001661		FALSE	TRUE	100	1	1	350	1	350	FALSE	0	0	0
R0030473	R0030473	V000627		FALSE	TRUE	100	1	1	350	1	350	FALSE	0	0	0
R0030474	R0030474	V002370		FALSE	TRUE	100	1	1	350	1	350	FALSE	0	0	0
R0030475	R0030475	V002067		FALSE	TRUE	100	1	1	350	1	350	FALSE	0	0	0
R0030476	R0030476	V001755		FALSE	TRUE	100	1	1	350	1	350	FALSE	0	0	0
R0030477	R0030477	V002207		FALSE	TRUE	100	1	1	350	1	350	FALSE	0	0	0
R0030478	R0030478	V000604		FALSE	TRUE	100	1	1	350	1	350	FALSE	0	0	0
R0030479	R0030479	V002088		FALSE	TRUE	100	1	1	350	1	350	FALSE	0	0	0
R0030480	R0030480	V002627		FALSE	TRUE	100	1	1	350	1	350	FALSE	0	0	0
R0030481	R0030481	V000297		FALSE	TRUE	100	1	1	350	1	350	FALSE	0	0	0
R0030482	R0030482	V000859		FALSE	TRUE	100	1	1	350	1	350	FALSE	0	0	0
R0030483	R0030483	V001286		FALSE	TRUE	100	1	1	350	1	350	FALSE	0	0	0
R0030484	R0030484	V000172		FALSE	TRUE	100	1	1	350	1	350	FALSE	0	0	0
R0030485	R0030485	V001125		FALSE	TRUE	100	1	1	350	1	350	FALSE	0	0	0
R0030486	R0030486	V000874		FALSE	TRUE	100	1	1	350	1	350	FALSE	0	0	0
R0030487	R0030487	V000620		FALSE	TRUE	100	1	1	350	1	350	FALSE	0	0	0
R0030488	R0030488	V002477		FALSE	TRUE	100	1	1	350	1	350	FALSE	0	0	0
R0030489	R0030489	V002825		FALSE	TRUE	100	1	1	350	1	350	FALSE	0	0	0
R0030490	R0030490	V001058		FALSE	TRUE	100	1	1	350	1	350	FALSE	0	0	0
R0030491	R0030491	V002261		FALSE	TRUE	100	1	1	350	1	350	FALSE	0	0	0
R0030492	R0030492	V001081		FALSE	TRUE	100	1	1	350	1	350	FALSE	0	0	0
R0030493	R0030493	V002405		FALSE	TRUE	100	1	1	350	1	350	FALSE	0	0	0
R0030494	R0030494	V002274		FALSE	TRUE	100	1	1	350	1	350	FALSE	0	0	0
R0030495	R0030495	V002885		FALSE	TRUE	100	1	1	350	1	350	FALSE	0	0	0
R0030496	R0030496	V000703		FALSE	TRUE	100	1	1	350	1	350	FALSE	0	0	0
R0030497	R0030497	V002620		FALSE	TRUE	100	1	1	350	1	350	FALSE	0	0	0
R0030498	R0030498	V000871		FALSE	TRUE	100	1	1	350	1	350	FALSE	0	0	0
R0030499	R0030499	V002022		FALSE	TRUE	100	1	1	350	1	350	FALSE	0	0	0
R0030500	R0030500	V002477		FALSE	TRUE	100	1	1	350	1	350	FALSE	0	0	0
R0030501	R0030501	V002742		FALSE	TRUE	100	1	1	350	1	350	FALSE	0	0	0
R0030502	R0030502	V001123		FALSE	TRUE	100	1	1	350	1	350	FALSE	0	0	0
R0030503	R0030503	V001161		FALSE	TRUE	100	1	1	350	1	350	FALSE	0	0	0
R0030504	R0030504	V002939		FALSE	TRUE	100	1	1	350	1	350	FALSE	0	0	0
R0030505	R0030505	V002184		FALSE	TRUE	100	1	1	350	1	350	FALSE	0	0	0
R0030506	R0030506	V002409		FALSE	TRUE	100	1	1	350	1	350	FALSE	0	0	0
R0030507	R0030507	V001583		FALSE	TRUE	100	1	1	350	1	350	FALSE	0	0	0
R0030508	R0030508	V001508		FALSE	TRUE	100	1	1	350	1	350	FALSE	0	0	0
R0030509	R0030509	V000558		FALSE	TRUE	100	1	1	350	1	350	FALSE	0	0	0
R0030510	R0030510	V001108		FALSE	TRUE	100	1	1	350	1	350	FALSE	0	0	0
R0030511	R0030511	V000105		FALSE	TRUE	100	1	1	350	1	350	FALSE	0	0	0
R0030512	R0030512	V000665		FALSE	TRUE	100	1	1	350	1	350	FALSE	0	0	0
R0030513	R0030513	V001195		FALSE	TRUE	100	1	1	350	1	350	FALSE	0	0	0
R0030514	R0030514	V000974		FALSE	TRUE	100	1	1	350	1	350	FALSE	0	0	0
R0030515	R0030515	V000692		FALSE	TRUE	100	1	1	350	1	350	FALSE	0	0	0
R0030516	R0030516	V001246		FALSE	TRUE	100	1	1	350	1	350	FALSE	0	0	0
R0030517	R0030517	V002990		FALSE	TRUE	100	1	1	350	1	350	FALSE	0	0	0
R0030518	R0030518	V002234		FALSE	TRUE	100	1	1	350	1	350	FALSE	0	0	0
R0030519	R0030519	V000786		FALSE	TRUE	100	1	1	350	1	350	FALSE	0	0	0
R0030520	R0030520	V000169		FALSE	TRUE	100	1	1	350	1	350	FALSE	0	0	0
R0030521	R0030521	V000243		FALSE	TRUE	100	1	1	350	1	350	FALSE	0	0	0
R0030522	R0030522	V001230		FALSE	TRUE	100	1	1	350	1	350	FALSE	0	0	0
R0030523	R0030523	V000485		FALSE	TRUE	100	1	1	350	1	350	FALSE	0	0	0
R0030524	R0030524	V001051		FALSE	TRUE	100	1	1	350	1	350	FALSE	0	0	0
R0030525	R0030525	V002956		FALSE	TRUE	100	1	1	350	1	350	FALSE	0	0	0
R0030526	R0030526	V000703		FALSE	TRUE	100	1	1	350	1	350	FALSE	0	0	0
R0030527	R0030527	V002117		FALSE	TRUE	100	1	1	350	1	350	FALSE	0	0	0
R0030528	R0030528	V000559		FALSE	TRUE	100	1	1	350	1	350	FALSE	0	0	0
R0030529	R0030529	V002927		FALSE	TRUE	100	1	1	350	1	350	FALSE	0	0	0
R0030530	R0030530	V001196		FALSE	TRUE	100	1	1	350	1	350	FALSE	0	0	0
R0030531	R0030531	V002587		FALSE	TRUE	100	1	1	350	1	350	FALSE	0	0	0
R0030532	R0030532	V000192		FALSE	TRUE	100	1	1	350	1	350	FALSE	0	0	0
R0030533	R0030533	V002409		FALSE	TRUE	100	1	1	350	1	350	FALSE	0	0	0
R0030534	R0030534	V002351		FALSE	TRUE	100	1	1	350	1	350	FALSE	0	0	0
R0030535	R0030535	V001664		FALSE	TRUE	100	1	1	350	1	350	FALSE	0	0	0
R0030536	R0030536	V001167		FALSE	TRUE	100	1	1	350	1	350	FALSE	0	0	0
R0030537	R0030537	V002970		FALSE	TRUE	100	1	1	350	1	350	FALSE	0	0	0
R0030538	R0030538	V002059		FALSE	TRUE	100	1	1	350	1	350	FALSE	0	0	0
R0030539	R0030539	V002492		FALSE	TRUE	100	1	1	350	1	350	FALSE	0	0	0
R0030540	R0030540	V001955		FALSE	TRUE	100	1	1	350	1	350	FALSE	0	0	0
R0030541	R0030541	V002299		FALSE	TRUE	100	1	1	350	1	350	FALSE	0	0	0
R0030542	R0030542	V001095		FALSE	TRUE	100	1	1	350	1	350	FALSE	0	0	0
R0030543	R0030543	V002826		FALSE	TRUE	100	1	1	350	1	350	FALSE	0	0	0
R0030544	R0030544	V000868		FALSE	TRUE	100	1	1	350	1	350	FALSE	0	0	0
R0030545	R0030545	V000512		FALSE	TRUE	100	1	1	350	1	350	FALSE	0	0	0
R0030546	R0030546	V002237		FALSE	TRUE	100	1	1	350	1	350	FALSE	0	0	0
R0030547	R0030547	V002359		FALSE	TRUE	100	1	1	350	1	350	FALSE	0	0	0
R0030548	R0030548	V000177		FALSE	TRUE	100	1	1	350	1	350	FALSE	0	0	0
R0030549	R0030549	V000069		FALSE	TRUE	100	1	1	350	1	350	FALSE	0	0	0
R0030550	R0030550	V000356		FALSE	TRUE	100	1	1	350	1	350	FALSE	0	0	0
R0030551	R0030551	V000007		FALSE	TRUE	100	1	1	350	1	350	FALSE	0	0	0
R0030552	R0030552	V001493		FALSE	TRUE	100	1	1	350	1	350	FALSE	0	0	0
R0030553	R0030553	V002173		FALSE	TRUE	100	1	1	350	1	350	FALSE	0	0	0
R0030554	R0030554	V002069		FALSE	TRUE	100	1	1	350	1	350	FALSE	0	0	0
R0030555	R0030555	V000834		FALSE	TRUE	100	1	1	350	1	350	FALSE	0	0	0
R0030556	R0030556	V002832		FALSE	TRUE	100	1	1	350	1	350	FALSE	0	0	0
R0030557	R0030557	V000615		FALSE	TRUE	100	1	1	350	1	350	FALSE	0	0	0
R0030558	R0030558	V001979		FALSE	TRUE	100	1	1	350	1	350	FALSE	0	0	0
R0030559	R0030559	V000123		FALSE	TRUE	100	1	1	350	1	350	FALSE	0	0	0
R0030560	R0030560	V001397		FALSE	TRUE	100	1	1	350	1	350	FALSE	0	0	0
R0030561	R0030561	V000872		FALSE	TRUE	100	1	1	350	1	350	FALSE	0	0	0
R0030562	R0030562	V001493		FALSE	TRUE	100	1	1	350	1	350	FALSE	0	0	0
R0030563	R0030563	V000988		FALSE	TRUE	100	1	1	350	1	350	FALSE	0	0	0
R0030564	R0030564	V002378		FALSE	TRUE	100	1	1	350	1	350	FALSE	0	0	0
R0030565	R0030565	V002935		FALSE	TRUE	100	1	1	350	1	350	FALSE	0	0	0
R0030566	R0030566	V001491		FALSE	TRUE	100	1	1	350	1	350	FALSE	0	0	0
R0030567	R0030567	V001622		FALSE	TRUE	100	1	1	350	1	350	FALSE	0	0	0
R0030568	R0030568	V000616		FALSE	TRUE	100	1	1	350	1	350	FALSE	0	0	0
R0030569	R0030569	V000565		FALSE	TRUE	100	1	1	350	1	350	FALSE	0	0	0
R0030570	R0030570	V002959		FALSE	TRUE	100	1	1	350	1	350	FALSE	0	0	0
R0030571	R0030571	V001471		FALSE	TRUE	100	1	1	350	1	350	FALSE	0	0	0
R0030572	R0030572	V002898		FALSE	TRUE	100	1	1	350	1	350	FALSE	0	0	0
R0030573	R0030573	V000314		FALSE	TRUE	100	1	1	350	1	350	FALSE	0	0	0
R0030574	R0030574	V002488		FALSE	TRUE	100	1	1	350	1	350	FALSE	0	0	0
R0030575	R0030575	V001798		FALSE	TRUE	100	1	1	350	1	350	FALSE	0	0	0
R0030576	R0030576	V000684		FALSE	TRUE	100	1	1	350	1	350	FALSE	0	0	0
R0030577	R0030577	V002455		FALSE	TRUE	100	1	1	350	1	350	FALSE	0	0	0
R0030578	R0030578	V000977		FALSE	TRUE	100	1	1	350	1	350	FALSE	0	0	0
R0030579	R0030579	V002988		FALSE	TRUE	100	1	1	350	1	350	FALSE	0	0	0
R0030580	R0030580	V002538		FALSE	TRUE	100	1	1	350	1	350	FALSE	0	0	0
R0030581	R0030581	V000282		FALSE	TRUE	100	1	1	350	1	350	FALSE	0	0	0
R0030582	R0030582	V000841		FALSE	TRUE	100	1	1	350	1	350	FALSE	0	0	0
R0030583	R0030583	V001908		FALSE	TRUE	100	1	1	350	1	350	FALSE	0	0	0
R0030584	R0030584	V001487		FALSE	TRUE	100	1	1	350	1	350	FALSE	0	0	0
R0030585	R0030585	V001897		FALSE	TRUE	100	1	1	350	1	350	FALSE	0	0	0
R0030586	R0030586	V000409		FALSE	TRUE	100	1	1	350	1	350	FALSE	0	0	0
R0030587	R0030587	V000316		FALSE	TRUE	100	1	1	350	1	350	FALSE	0	0	0
R0030588	R0030588	V001029		FALSE	TRUE	100	1	1	350	1	350	FALSE	0	0	0
R0030589	R0030589	V001276		FALSE	TRUE	100	1	1	350	1	350	FALSE	0	0	0
R0030590	R0030590	V002935		FALSE	TRUE	100	1	1	350	1	350	FALSE	0	0	0
R0030591	R0030591	V001387		FALSE	TRUE	100	1	1	350	1	350	FALSE	0	0	0
R0030592	R0030592	V001691		FALSE	TRUE	100	1	1	350	1	350	FALSE	0	0	0
R0030593	R0030593	V000041		FALSE	TRUE	100	1	1	350	1	350	FALSE	0	0	0
R0030594	R0030594	V001709		FALSE	TRUE	100	1	1	350	1	350	FALSE	0	0	0
R0030595	R0030595	V002714		FALSE	TRUE	100	1	1	350	1	350	FALSE	0	0	0
R0030596	R0030596	V000961		FALSE	TRUE	100	1	1	350	1	350	FALSE	0	0	0
R0030597	R0030597	V002054		FALSE	TRUE	100	1	1	350	1	350	FALSE	0	0	0
R0030598	R0030598	V002512		FALSE	TRUE	100	1	1	350	1	350	FALSE	0	0	0
R0030599	R0030599	V002876		FALSE	TRUE	100	1	1	350	1	350	FALSE	0	0	0
R0030600	R0030600	V001220		FALSE	TRUE	100	1	1	350	1	350	FALSE	0	0	0
R0030601	R0030601	V002814		FALSE	TRUE	100	1	1	350	1	350	FALSE	0	0	0
R0030602	R0030602	V001475		FALSE	TRUE	100	1	1	350	1	350	FALSE	0	0	0
R0030603	R0030603	V000821		FALSE	TRUE	100	1	1	350	1	350	FALSE	0	0	0
R0030604	R0030604	V002727		FALSE	TRUE	100	1	1	350	1	350	FALSE	0	0	0
R0030605	R0030605	V001779		FALSE	TRUE	100	1	1	350	1	350	FALSE	0	0	0
R0030606	R0030606	V002810		FALSE	TRUE	100	1	1	350	1	350	FALSE	0	0	0
R0030607	R0030607	V001491		FALSE	TRUE	100	1	1	350	1	350	FALSE	0	0	0
R0030608	R0030608	V001451		FALSE	TRUE	100	1	1	350	1	350	FALSE	0	0	0
R0030609	R0030609	V001761		FALSE	TRUE	100	1	1	350	1	350	FALSE	0	0	0
R0030610	R0030610	V001482		FALSE	TRUE	100	1	1	350	1	350	FALSE	0	0	0
R0030611	R0030611	V001505		FALSE	TRUE	100	1	1	350	1	350	FALSE	0	0	0
R0030612	R0030612	V000626		FALSE	TRUE	100	1	1	350	1	350	FALSE	0	0	0
R0030613	R0030613	V000626		FALSE	TRUE	100	1	1	350	1	350	FALSE	0	0	0
R0030614	R0030614	V001809		FALSE	TRUE	100	1	1	350	1	350	FALSE	0	0	0
R0030615	R0030615	V001142		FALSE	TRUE	100	1	1	350	1	350	FALSE	0	0	0
R0030616	R0030616	V002093		FALSE	TRUE	100	1	1	350	1	350	FALSE	0	0	0
R0030617	R0030617	V002257		FALSE	TRUE	100	1	1	350	1	350	FALSE	0	0	0
R0030618	R0030618	V000142		FALSE	TRUE	100	1	1	350	1	350	FALSE	0	0	0
R0030619	R0030619	V000903		FALSE	TRUE	100	1	1	350	1	350	FALSE	0	0	0
R0030620	R0030620	V001754		FALSE	TRUE	100	1	1	350	1	350	FALSE	0	0	0
R0030621	R0030621	V001994		FALSE	TRUE	100	1	1	350	1	350	FALSE	0	0	0
R0030622	R0030622	V002022		FALSE	TRUE	100	1	1	350	1	350	FALSE	0	0	0
R0030623	R0030623	V002269		FALSE	TRUE	100	1	1	350	1	350	FALSE	0	0	0
R0030624	R0030624	V000292		FALSE	TRUE	100	1	1	350	1	350	FALSE	0	0	0
R0030625	R0030625	V002923		FALSE	TRUE	100	1	1	350	1	350	FALSE	0	0	0
R0030626	R0030626	V000454		FALSE	TRUE	100	1	1	350	1	350	FALSE	0	0	0
R0030627	R0030627	V000105		FALSE	TRUE	100	1	1	350	1	350	FALSE	0	0	0
R0030628	R0030628	V000346		FALSE	TRUE	100	1	1	350	1	350	FALSE	0	0	0
R0030629	R0030629	V002595		FALSE	TRUE	100	1	1	350	1	350	FALSE	0	0	0
R0030630	R0030630	V001531		FALSE	TRUE	100	1	1	350	1	350	FALSE	0	0	0
R0030631	R0030631	V001758		FALSE	TRUE	100	1	1	350	1	350	FALSE	0	0	0
R0030632	R0030632	V002764		FALSE	TRUE	100	1	1	350	1	350	FALSE	0	0	0
R0030633	R0030633	V001378		FALSE	TRUE	100	1	1	350	1	350	FALSE	0	0	0
R0030634	R0030634	V002508		FALSE	TRUE	100	1	1	350	1	350	FALSE	0	0	0
R0030635	R0030635	V002116		FALSE	TRUE	100	1	1	350	1	350	FALSE	0	0	0
R0030636	R0030636	V000061		FALSE	TRUE	100	1	1	350	1	350	FALSE	0	0	0
R0030637	R0030637	V000402		FALSE	TRUE	100	1	1	350	1	350	FALSE	0	0	0
R0030638	R0030638	V002366		FALSE	TRUE	100	1	1	350	1	350	FALSE	0	0	0
R0030639	R0030639	V000732		FALSE	TRUE	100	1	1	350	1	350	FALSE	0	0	0
R0030640	R0030640	V002003		FALSE	TRUE	100	1	1	350	1	350	FALSE	0	0	0
R0030641	R0030641	V002842		FALSE	TRUE	100	1	1	350	1	350	FALSE	0	0	0
R0030642	R0030642	V002683		FALSE	TRUE	100	1	1	350	1	350	FALSE	0	0	0
R0030643	R0030643	V002561		FALSE	TRUE	100	1	1	350	1	350	FALSE	0	0	0
R0030644	R0030644	V000468		FALSE	TRUE	100	1	1	350	1	350	FALSE	0	0	0
R0030645	R0030645	V001405		FALSE	TRUE	100	1	1	350	1	350	FALSE	0	0	0
R0030646	R0030646	V002814		FALSE	TRUE	100	1	1	350	1	350	FALSE	0	0	0
R0030647	R0030647	V002459		FALSE	TRUE	100	1	1	350	1	350	FALSE	0	0	0
R0030648	R0030648	V001767		FALSE	TRUE	100	1	1	350	1	350	FALSE	0	0	0
R0030649	R0030649	V000303		FALSE	TRUE	100	1	1	350	1	350	FALSE	0	0	0
R0030650	R0030650	V002604		FALSE	TRUE	100	1	1	350	1	350	FALSE	0	0	0
R0030651	R0030651	V000249		FALSE	TRUE	100	1	1	350	1	350	FALSE	0	0	0
R0030652	R0030652	V002311		FALSE	TRUE	100	1	1	350	1	350	FALSE	0	0	0
R0030653	R0030653	V002198		FALSE	TRUE	100	1	1	350	1	350	FALSE	0	0	0
R0030654	R0030654	V001064		FALSE	TRUE	100	1	1	350	1	350	FALSE	0	0	0
R0030655	R0030655	V002190		FALSE	TRUE	100	1	1	350	1	350	FALSE	0	0	0
R0030656	R0030656	V002906		FALSE	TRUE	100	1	1	350	1	350	FALSE	0	0	0
R0030657	R0030657	V002487		FALSE	TRUE	100	1	1	350	1	350	FALSE	0	0	0
R0030658	R0030658	V002996		FALSE	TRUE	100	1	1	350	1	350	FALSE	0	0	0
R0030659	R0030659	V001276		FALSE	TRUE	100	1	1	350	1	350	FALSE	0	0	0
R0030660	R0030660	V000290		FALSE	TRUE	100	1	1	350	1	350	FALSE	0	0	0
R0030661	R0030661	V001078		FALSE	TRUE	100	1	1	350	1	350	FALSE	0	0	0
R0030662	R0030662	V000254		FALSE	TRUE	100	1	1	350	1	350	FALSE	0	0	0
R0030663	R0030663	V002214		FALSE	TRUE	100	1	1	350	1	350	FALSE	0	0	0
R0030664	R0030664	V000178		FALSE	TRUE	100	1	1	350	1	350	FALSE	0	0	0
R0030665	R0030665	V001509		FALSE	TRUE	100	1	1	350	1	350	FALSE	0	0	0
R0030666	R0030666	V002786		FALSE	TRUE	100	1	1	350	1	350	FALSE	0	0	0
R0030667	R0030667	V001047		FALSE	TRUE	100	1	1	350	1	350	FALSE	0	0	0
R0030668	R0030668	V000631		FALSE	TRUE	100	1	1	350	1	350	FALSE	0	0	0
R0030669	R0030669	V000524		FALSE	TRUE	100	1	1	350	1	350	FALSE	0	0	0
R0030670	R0030670	V001813		FALSE	TRUE	100	1	1	350	1	350	FALSE	0	0	0
R0030671	R0030671	V001125		FALSE	TRUE	100	1	1	350	1	350	FALSE	0	0	0
R0030672	R0030672	V002134		FALSE	TRUE	100	1	1	350	1	350	FALSE	0	0	0
R0030673	R0030673	V000003		FALSE	TRUE	100	1	1	350	1	350	FALSE	0	0	0
R0030674	R0030674	V001638		FALSE	TRUE	100	1	1	350	1	350	FALSE	0	0	0
R0030675	R0030675	V001878		FALSE	TRUE	100	1	1	350	1	350	FALSE	0	0	0
R0030676	R0030676	V001035		FALSE	TRUE	100	1	1	350	1	350	FALSE	0	0	0
R0030677	R0030677	V000756		FALSE	TRUE	100	1	1	350	1	350	FALSE	0	0	0
R0030678	R0030678	V002516		FALSE	TRUE	100	1	1	350	1	350	FALSE	0	0	0
R0030679	R0030679	V002406		FALSE	TRUE	100	1	1	350	1	350	FALSE	0	0	0
R0030680	R0030680	V001377		FALSE	TRUE	100	1	1	350	1	350	FALSE	0	0	0
R0030681	R0030681	V000242		FALSE	TRUE	100	1	1	350	1	350	FALSE	0	0	0
R0030682	R0030682	V002604		FALSE	TRUE	100	1	1	350	1	350	FALSE	0	0	0
R0030683	R0030683	V001877		FALSE	TRUE	100	1	1	350	1	350	FALSE	0	0	0
R0030684	R0030684	V001078		FALSE	TRUE	100	1	1	350	1	350	FALSE	0	0	0
R0030685	R0030685	V002500		FALSE	TRUE	100	1	1	350	1	350	FALSE	0	0	0
R0030686	R0030686	V002866		FALSE	TRUE	100	1	1	350	1	350	FALSE	0	0	0
R0030687	R0030687	V000159		FALSE	TRUE	100	1	1	350	1	350	FALSE	0	0	0
R0030688	R0030688	V000015		FALSE	TRUE	100	1	1	350	1	350	FALSE	0	0	0
R0030689	R0030689	V002726		FALSE	TRUE	100	1	1	350	1	350	FALSE	0	0	0
R0030690	R0030690	V000170		FALSE	TRUE	100	1	1	350	1	350	FALSE	0	0	0
R0030691	R0030691	V000314		FALSE	TRUE	100	1	1	350	1	350	FALSE	0	0	0
R0030692	R0030692	V000673		FALSE	TRUE	100	1	1	350	1	350	FALSE	0	0	0
R0030693	R0030693	V000124		FALSE	TRUE	100	1	1	350	1	350	FALSE	0	0	0
R0030694	R0030694	V000675		FALSE	TRUE	100	1	1	350	1	350	FALSE	0	0	0
R0030695	R0030695	V001720		FALSE	TRUE	100	1	1	350	1	350	FALSE	0	0	0
R0030696	R0030696	V001740		FALSE	TRUE	100	1	1	350	1	350	FALSE	0	0	0
R0030697	R0030697	V000911		FALSE	TRUE	100	1	1	350	1	350	FALSE	0	0	0
R0030698	R0030698	V001523		FALSE	TRUE	100	1	1	350	1	350	FALSE	0	0	0
R0030699	R0030699	V001770		FALSE	TRUE	100	1	1	350	1	350	FALSE	0	0	0
R0030700	R0030700	V000818		FALSE	TRUE	100	1	1	350	1	350	FALSE	0	0	0
R0030701	R0030701	V000638		FALSE	TRUE	100	1	1	350	1	350	FALSE	0	0	0
R0030702	R0030702	V000813		FALSE	TRUE	100	1	1	350	1	350	FALSE	0	0	0
R0030703	R0030703	V002621		FALSE	TRUE	100	1	1	350	1	350	FALSE	0	0	0
R0030704	R0030704	V002456		FALSE	TRUE	100	1	1	350	1	350	FALSE	0	0	0
R0030705	R0030705	V000261		FALSE	TRUE	100	1	1	350	1	350	FALSE	0	0	0
R0030706	R0030706	V001340		FALSE	TRUE	100	1	1	350	1	350	FALSE	0	0	0
R0030707	R0030707	V000434		FALSE	TRUE	100	1	1	350	1	350	FALSE	0	0	0
R0030708	R0030708	V001608		FALSE	TRUE	100	1	1	350	1	350	FALSE	0	0	0
R0030709	R0030709	V001156		FALSE	TRUE	100	1	1	350	1	350	FALSE	0	0	0
R0030710	R0030710	V001252		FALSE	TRUE	100	1	1	350	1	350	FALSE	0	0	0
R0030711	R0030711	V000118		FALSE	TRUE	100	1	1	350	1	350	FALSE	0	0	0
R0030712	R0030712	V002029		FALSE	TRUE	100	1	1	350	1	350	FALSE	0	0	0
R0030713	R0030713	V001951		FALSE	TRUE	100	1	1	350	1	350	FALSE	0	0	0
R0030714	R0030714	V000932		FALSE	TRUE	100	1	1	350	1	350	FALSE	0	0	0
R0030715	R0030715	V001091		FALSE	TRUE	100	1	1	350	1	350	FALSE	0	0	0
R0030716	R0030716	V001146		FALSE	TRUE	100	1	1	350	1	350	FALSE	0	0	0
R0030717	R0030717	V001348		FALSE	TRUE	100	1	1	350	1	350	FALSE	0	0	0
R0030718	R0030718	V000116		FALSE	TRUE	100	1	1	350	1	350	FALSE	0	0	0
R0030719	R0030719	V000053		FALSE	TRUE	100	1	1	350	1	350	FALSE	0	0	0
R0030720	R0030720	V001172		FALSE	TRUE	100	1	1	350	1	350	FALSE	0	0	0
R0030721	R0030721	V001493		FALSE	TRUE	100	1	1	350	1	350	FALSE	0	0	0
R0030722	R0030722	V002520		FALSE	TRUE	100	1	1	350	1	350	FALSE	0	0	0
R0030723	R0030723	V000387		FALSE	TRUE	100	1	1	350	1	350	FALSE	0	0	0
R0030724	R0030724	V000868		FALSE	TRUE	100	1	1	350	1	350	FALSE	0	0	0
R0030725	R0030725	V001853		FALSE	TRUE	100	1	1	350	1	350	FALSE	0	0	0
R0030726	R0030726	V002061		FALSE	TRUE	100	1	1	350	1	350	FALSE	0	0	0
R0030727	R0030727	V000299		FALSE	TRUE	100	1	1	350	1	350	FALSE	0	0	0
R0030728	R0030728	V000499		FALSE	TRUE	100	1	1	350	1	350	FALSE	0	0	0
R0030729	R0030729	V000135		FALSE	TRUE	100	1	1	350	1	350	FALSE	0	0	0
R0030730	R0030730	V000447		FALSE	TRUE	100	1	1	350	1	350	FALSE	0	0	0
R0030731	R0030731	V000307		FALSE	TRUE	100	1	1	350	1	350	FALSE	0	0	0
R0030732	R0030732	V001512		FALSE	TRUE	100	1	1	350	1	350	FALSE	0	0	0
R0030733	R0030733	V002431		FALSE	TRUE	100	1	1	350	1	350	FALSE	0	0	0
R0030734	R0030734	V002047		FALSE	TRUE	100	1	1	350	1	350	FALSE	0	0	0
R0030735	R0030735	V002132		FALSE	TRUE	100	1	1	350	1	350	FALSE	0	0	0
R0030736	R0030736	V002323		FALSE	TRUE	100	1	1	350	1	350	FALSE	0	0	0
R0030737	R0030737	V002153		FALSE	TRUE	100	1	1	350	1	350	FALSE	0	0	0
R0030738	R0030738	V002946		FALSE	TRUE	100	1	1	350	1	350	FALSE	0	0	0
R0030739	R0030739	V002089		FALSE	TRUE	100	1	1	350	1	350	FALSE	0	0	0
R0030740	R0030740	V000267		FALSE	TRUE	100	1	1	350	1	350	FALSE	0	0	0
R0030741	R0030741	V000454		FALSE	TRUE	100	1	1	350	1	350	FALSE	0	0	0
R0030742	R0030742	V002966		FALSE	TRUE	100	1	1	350	1	350	FALSE	0	0	0
R0030743	R0030743	V002540		FALSE	TRUE	100	1	1	350	1	350	FALSE	0	0	0
R0030744	R0030744	V000728		FALSE	TRUE	100	1	1	350	1	350	FALSE	0	0	0
R0030745	R0030745	V000588		FALSE	TRUE	100	1	1	350	1	350	FALSE	0	0	0
R0030746	R0030746	V000630		FALSE	TRUE	100	1	1	350	1	350	FALSE	0	0	0
R0030747	R0030747	V002659		FALSE	TRUE	100	1	1	350	1	350	FALSE	0	0	0
R0030748	R0030748	V001362		FALSE	TRUE	100	1	1	350	1	350	FALSE	0	0	0
R0030749	R0030749	V000708		FALSE	TRUE	100	1	1	350	1	350	FALSE	0	0	0
R0030750	R0030750	V002383		FALSE	TRUE	100	1	1	350	1	350	FALSE	0	0	0
R0030751	R0030751	V002463		FALSE	TRUE	100	1	1	350	1	350	FALSE	0	0	0
R0030752	R0030752	V001161		FALSE	TRUE	100	1	1	350	1	350	FALSE	0	0	0
R0030753	R0030753	V000011		FALSE	TRUE	100	1	1	350	1	350	FALSE	0	0	0
R0030754	R0030754	V002210		FALSE	TRUE	100	1	1	350	1	350	FALSE	0	0	0
R0030755	R0030755	V002037		FALSE	TRUE	100	1	1	350	1	350	FALSE	0	0	0
R0030756	R0030756	V002202		FALSE	TRUE	100	1	1	350	1	350	FALSE	0	0	0
R0030757	R0030757	V000597		FALSE	TRUE	100	1	1	350	1	350	FALSE	0	0	0
R0030758	R0030758	V000448		FALSE	TRUE	100	1	1	350	1	350	FALSE	0	0	0
R0030759	R0030759	V002654		FALSE	TRUE	100	1	1	350	1	350	FALSE	0	0	0
R0030760	R0030760	V001701		FALSE	TRUE	100	1	1	350	1	350	FALSE	0	0	0
R0030761	R0030761	V000281		FALSE	TRUE	100	1	1	350	1	350	FALSE	0	0	0
R0030762	R0030762	V002096		FALSE	TRUE	100	1	1	350	1	350	FALSE	0	0	0
R0030763	R0030763	V000702		FALSE	TRUE	100	1	1	350	1	350	FALSE	0	0	0
R0030764	R0030764	V000878		FALSE	TRUE	100	1	1	350	1	350	FALSE	0	0	0
R0030765	R0030765	V002639		FALSE	TRUE	100	1	1	350	1	350	FALSE	0	0	0
R0030766	R0030766	V001107		FALSE	TRUE	100	1	1	350	1	350	FALSE	0	0	0
R0030767	R0030767	V000146		FALSE	TRUE	100	1	1	350	1	350	FALSE	0	0	0
R0030768	R0030768	V002642		FALSE	TRUE	100	1	1	350	1	350	FALSE	0	0	0
R0030769	R0030769	V000780		FALSE	TRUE	100	1	1	350	1	350	FALSE	0	0	0
R0030770	R0030770	V002858		FALSE	TRUE	100	1	1	350	1	350	FALSE	0	0	0
R0030771	R0030771	V001513		FALSE	TRUE	100	1	1	350	1	350	FALSE	0	0	0
R0030772	R0030772	V000226		FALSE	TRUE	100	1	1	350	1	350	FALSE	0	0	0
R0030773	R0030773	V002621		FALSE	TRUE	100	1	1	350	1	350	FALSE	0	0	0
R0030774	R0030774	V000567		FALSE	TRUE	100	1	1	350	1	350	FALSE	0	0	0
R0030775	R0030775	V001410		FALSE	TRUE	100	1	1	350	1	350	FALSE	0	0	0
R0030776	R0030776	V001924		FALSE	TRUE	100	1	1	350	1	350	FALSE	0	0	0
R0030777	R0030777	V000042		FALSE	TRUE	100	1	1	350	1	350	FALSE	0	0	0
R0030778	R0030778	V002356		FALSE	TRUE	100	1	1	350	1	350	FALSE	0	0	0
R0030779	R0030779	V002204		FALSE	TRUE	100	1	1	350	1	350	FALSE	0	0	0
R0030780	R0030780	V000686		FALSE	TRUE	100	1	1	350	1	350	FALSE	0	0	0
R0030781	R0030781	V000268		FALSE	TRUE	100	1	1	350	1	350	FALSE	0	0	0
R0030782	R0030782	V002364		FALSE	TRUE	100	1	1	350	1	350	FALSE	0	0	0
R0030783	R0030783	V001936		FALSE	TRUE	100	1	1	350	1	350	FALSE	0	0	0
R0030784	R0030784	V002855		FALSE	TRUE	100	1	1	350	1	350	FALSE	0	0	0
R0030785	R0030785	V000203		FALSE	TRUE	100	1	1	350	1	350	FALSE	0	0	0
R0030786	R0030786	V001375		FALSE	TRUE	100	1	1	350	1	350	FALSE	0	0	0
R0030787	R0030787	V002147		FALSE	TRUE	100	1	1	350	1	350	FALSE	0	0	0
R0030788	R0030788	V001704		FALSE	TRUE	100	1	1	350	1	350	FALSE	0	0	0
R0030789	R0030789	V000333		FALSE	TRUE	100	1	1	350	1	350	FALSE	0	0	0
R0030790	R0030790	V001742		FALSE	TRUE	100	1	1	350	1	350	FALSE	0	0	0
R0030791	R0030791	V000395		FALSE	TRUE	100	1	1	350	1	350	FALSE	0	0	0
R0030792	R0030792	V000337		FALSE	TRUE	100	1	1	350	1	350	FALSE	0	0	0
R0030793	R0030793	V001104		FALSE	TRUE	100	1	1	350	1	350	FALSE	0	0	0
R0030794	R0030794	V001850		FALSE	TRUE	100	1	1	350	1	350	FALSE	0	0	0
R0030795	R0030795	V001623		FALSE	TRUE	100	1	1	350	1	350	FALSE	0	0	0
R0030796	R0030796	V001022		FALSE	TRUE	100	1	1	350	1	350	FALSE	0	0	0
R0030797	R0030797	V002075		FALSE	TRUE	100	1	1	350	1	350	FALSE	0	0	0
R0030798	R0030798	V001474		FALSE	TRUE	100	1	1	350	1	350	FALSE	0	0	0
R0030799	R0030799	V001252		FALSE	TRUE	100	1	1	350	1	350	FALSE	0	0	0
R0030800	R0030800	V002489		FALSE	TRUE	100	1	1	350	1	350	FALSE	0	0	0
R0030801	R0030801	V000713		FALSE	TRUE	100	1	1	350	1	350	FALSE	0	0	0
R0030802	R0030802	V002145		FALSE	TRUE	100	1	1	350	1	350	FALSE	0	0	0
R0030803	R0030803	V002434		FALSE	TRUE	100	1	1	350	1	350	FALSE	0	0	0
R0030804	R0030804	V002960		FALSE	TRUE	100	1	1	350	1	350	FALSE	0	0	0
R0030805	R0030805	V002572		FALSE	TRUE	100	1	1	350	1	350	FALSE	0	0	0
R0030806	R0030806	V001847		FALSE	TRUE	100	1	1	350	1	350	FALSE	0	0	0
R0030807	R0030807	V000766		FALSE	TRUE	100	1	1	350	1	350	FALSE	0	0	0
R0030808	R0030808	V002932		FALSE	TRUE	100	1	1	350	1	350	FALSE	0	0	0
R0030809	R0030809	V000397		FALSE	TRUE	100	1	1	350	1	350	FALSE	0	0	0
R0030810	R0030810	V000344		FALSE	TRUE	100	1	1	350	1	350	FALSE	0	0	0
R0030811	R0030811	V002857		FALSE	TRUE	100	1	1	350	1	350	FALSE	0	0	0
R0030812	R0030812	V001304		FALSE	TRUE	100	1	1	350	1	350	FALSE	0	0	0
R0030813	R0030813	V000613		FALSE	TRUE	100	1	1	350	1	350	FALSE	0	0	0
R0030814	R0030814	V001474		FALSE	TRUE	100	1	1	350	1	350	FALSE	0	0	0
R0030815	R0030815	V002303		FALSE	TRUE	100	1	1	350	1	350	FALSE	0	0	0
R0030816	R0030816	V000506		FALSE	TRUE	100	1	1	350	1	350	FALSE	0	0	0
R0030817	R0030817	V001143		FALSE	TRUE	100	1	1	350	1	350	FALSE	0	0	0
R0030818	R0030818	V001201		FALSE	TRUE	100	1	1	350	1	350	FALSE	0	0	0
R0030819	R0030819	V001823		FALSE	TRUE	100	1	1	350	1	350	FALSE	0	0	0
R0030820	R0030820	V000156		FALSE	TRUE	100	1	1	350	1	350	FALSE	0	0	0
R0030821	R0030821	V001641		FALSE	TRUE	100	1	1	350	1	350	FALSE	0	0	0
R0030822	R0030822	V001919		FALSE	TRUE	100	1	1	350	1	350	FALSE	0	0	0
R0030823	R0030823	V000871		FALSE	TRUE	100	1	1	350	1	350	FALSE	0	0	0
R0030824	R0030824	V000750		FALSE	TRUE	100	1	1	350	1	350	FALSE	0	0	0
R0030825	R0030825	V002162		FALSE	TRUE	100	1	1	350	1	350	FALSE	0	0	0
R0030826	R0030826	V001130		FALSE	TRUE	100	1	1	350	1	350	FALSE	0	0	0
R0030827	R0030827	V002320		FALSE	TRUE	100	1	1	350	1	350	FALSE	0	0	0
R0030828	R0030828	V001168		FALSE	TRUE	100	1	1	350	1	350	FALSE	0	0	0
R0030829	R0030829	V002405		FALSE	TRUE	100	1	1	350	1	350	FALSE	0	0	0
R0030830	R0030830	V002552		FALSE	TRUE	100	1	1	350	1	350	FALSE	0	0	0
R0030831	R0030831	V001522		FALSE	TRUE	100	1	1	350	1	350	FALSE	0	0	0
R0030832	R0030832	V000084		FALSE	TRUE	100	1	1	350	1	350	FALSE	0	0	0
R0030833	R0030833	V002907		FALSE	TRUE	100	1	1	350	1	350	FALSE	0	0	0
R0030834	R0030834	V002164		FALSE	TRUE	100	1	1	350	1	350	FALSE	0	0	0
R0030835	R0030835	V002457		FALSE	TRUE	100	1	1	350	1	350	FALSE	0	0	0
R0030836	R0030836	V002594		FALSE	TRUE	100	1	1	350	1	350	FALSE	0	0	0
R0030837	R0030837	V000520		FALSE	TRUE	100	1	1	350	1	350	FALSE	0	0	0
R0030838	R0030838	V001565		FALSE	TRUE	100	1	1	350	1	350	FALSE	0	0	0
R0030839	R0030839	V002525		FALSE	TRUE	100	1	1	350	1	350	FALSE	0	0	0
R0030840	R0030840	V000806		FALSE	TRUE	100	1	1	350	1	350	FALSE	0	0	0
R0030841	R0030841	V000402		FALSE	TRUE	100	1	1	350	1	350	FALSE	0	0	0
R0030842	R0030842	V000956		FALSE	TRUE	100	1	1	350	1	350	FALSE	0	0	0
R0030843	R0030843	V000010		FALSE	TRUE	100	1	1	350	1	350	FALSE	0	0	0
R0030844	R0030844	V001473		FALSE	TRUE	100	1	1	350	1	350	FALSE	0	0	0
R0030845	R0030845	V001764		FALSE	TRUE	100	1	1	350	1	350	FALSE	0	0	0
R0030846	R0030846	V002725		FALSE	TRUE	100	1	1	350	1	350	FALSE	0	0	0
R0030847	R0030847	V000419		FALSE	TRUE	100	1	1	350	1	350	FALSE	0	0	0
R0030848	R0030848	V001842		FALSE	TRUE	100	1	1	350	1	350	FALSE	0	0	0
R0030849	R0030849	V001292		FALSE	TRUE	100	1	1	350	1	350	FALSE	0	0	0
R0030850	R0030850	V002506		FALSE	TRUE	100	1	1	350	1	350	FALSE	0	0	0
R0030851	R0030851	V001200		FALSE	TRUE	100	1	1	350	1	350	FALSE	0	0	0
R0030852	R0030852	V001024		FALSE	TRUE	100	1	1	350	1	350	FALSE	0	0	0
R0030853	R0030853	V001274		FALSE	TRUE	100	1	1	350	1	350	FALSE	0	0	0
R0030854	R0030854	V000230		FALSE	TRUE	100	1	1	350	1	350	FALSE	0	0	0
R0030855	R0030855	V002259		FALSE	TRUE	100	1	1	350	1	350	FALSE	0	0	0
R0030856	R0030856	V001523		FALSE	TRUE	100	1	1	350	1	350	FALSE	0	0	0
R0030857	R0030857	V002831		FALSE	TRUE	100	1	1	350	1	350	FALSE	0	0	0
R0030858	R0030858	V001479		FALSE	TRUE	100	1	1	350	1	350	FALSE	0	0	0
R0030859	R0030859	V000697		FALSE	TRUE	100	1	1	350	1	350	FALSE	0	0	0
R0030860	R0030860	V000667		FALSE	TRUE	100	1	1	350	1	350	FALSE	0	0	0
R0030861	R0030861	V001168		FALSE	TRUE	100	1	1	350	1	350	FALSE	0	0	0
R0030862	R0030862	V000371		FALSE	TRUE	100	1	1	350	1	350	FALSE	0	0	0
R0030863	R0030863	V001306		FALSE	TRUE	100	1	1	350	1	350	FALSE	0	0	0
R0030864	R0030864	V000632		FALSE	TRUE	100	1	1	350	1	350	FALSE	0	0	0
R0030865	R0030865	V000671		FALSE	TRUE	100	1	1	350	1	350	FALSE	0	0	0
R0030866	R0030866	V000791		FALSE	TRUE	100	1	1	350	1	350	FALSE	0	0	0
R0030867	R0030867	V001235		FALSE	TRUE	100	1	1	350	1	350	FALSE	0	0	0
R0030868	R0030868	V002094		FALSE	TRUE	100	1	1	350	1	350	FALSE	0	0	0
R0030869	R0030869	V001086		FALSE	TRUE	100	1	1	350	1	350	FALSE	0	0	0
R0030870	R0030870	V000949		FALSE	TRUE	100	1	1	350	1	350	FALSE	0	0	0
R0030871	R0030871	V001260		FALSE	TRUE	100	1	1	350	1	350	FALSE	0	0	0
R0030872	R0030872	V002071		FALSE	TRUE	100	1	1	350	1	350	FALSE	0	0	0
R0030873	R0030873	V000856		FALSE	TRUE	100	1	1	350	1	350	FALSE	0	0	0
R0030874	R0030874	V001898		FALSE	TRUE	100	1	1	350	1	350	FALSE	0	0	0
R0030875	R0030875	V000612		FALSE	TRUE	100	1	1	350	1	350	FALSE	0	0	0
R0030876	R0030876	V002875		FALSE	TRUE	100	1	1	350	1	350	FALSE	0	0	0
R0030877	R0030877	V002437		FALSE	TRUE	100	1	1	350	1	350	FALSE	0	0	0
R0030878	R0030878	V002724		FALSE	TRUE	100	1	1	350	1	350	FALSE	0	0	0
R0030879	R0030879	V000726		FALSE	TRUE	100	1	1	350	1	350	FALSE	0	0	0
R0030880	R0030880	V002005		FALSE	TRUE	100	1	1	350	1	350	FALSE	0	0	0
R0030881	R0030881	V002379		FALSE	TRUE	100	1	1	350	1	350	FALSE	0	0	0
R0030882	R0030882	V002251		FALSE	TRUE	100	1	1	350	1	350	FALSE	0	0	0
R0030883	R0030883	V002994		FALSE	TRUE	100	1	1	350	1	350	FALSE	0	0	0
R0030884	R0030884	V000542		FALSE	TRUE	100	1	1	350	1	350	FALSE	0	0	0
R0030885	R0030885	V001254		FALSE	TRUE	100	1	1	350	1	350	FALSE	0	0	0
R0030886	R0030886	V000765		FALSE	TRUE	100	1	1	350	1	350	FALSE	0	0	0
R0030887	R0030887	V000435		FALSE	TRUE	100	1	1	350	1	350	FALSE	0	0	0
R0030888	R0030888	V000984		FALSE	TRUE	100	1	1	350	1	350	FALSE	0	0	0
R0030889	R0030889	V002849		FALSE	TRUE	100	1	1	350	1	350	FALSE	0	0	0
R0030890	R0030890	V000166		FALSE	TRUE	100	1	1	350	1	350	FALSE	0	0	0
R0030891	R0030891	V001144		FALSE	TRUE	100	1	1	350	1	350	FALSE	0	0	0
R0030892	R0030892	V000651		FALSE	TRUE	100	1	1	350	1	350	FALSE	0	0	0
R0030893	R0030893	V002401		FALSE	TRUE	100	1	1	350	1	350	FALSE	0	0	0
R0030894	R0030894	V002904		FALSE	TRUE	100	1	1	350	1	350	FALSE	0	0	0
R0030895	R0030895	V002354		FALSE	TRUE	100	1	1	350	1	350	FALSE	0	0	0
R0030896	R0030896	V001323		FALSE	TRUE	100	1	1	350	1	350	FALSE	0	0	0
R0030897	R0030897	V000237		FALSE	TRUE	100	1	1	350	1	350	FALSE	0	0	0
R0030898	R0030898	V002485		FALSE	TRUE	100	1	1	350	1	350	FALSE	0	0	0
R0030899	R0030899	V002327		FALSE	TRUE	100	1	1	350	1	350	FALSE	0	0	0
R0030900	R0030900	V000595		FALSE	TRUE	100	1	1	350	1	350	FALSE	0	0	0
R0030901	R0030901	V001321		FALSE	TRUE	100	1	1	350	1	350	FALSE	0	0	0
R0030902	R0030902	V001522		FALSE	TRUE	100	1	1	350	1	350	FALSE	0	0	0
R0030903	R0030903	V002321		FALSE	TRUE	100	1	1	350	1	350	FALSE	0	0	0
R0030904	R0030904	V002315		FALSE	TRUE	100	1	1	350	1	350	FALSE	0	0	0
R0030905	R0030905	V000982		FALSE	TRUE	100	1	1	350	1	350	FALSE	0	0	0
R0030906	R0030906	V002372		FALSE	TRUE	100	1	1	350	1	350	FALSE	0	0	0
R0030907	R0030907	V002674		FALSE	TRUE	100	1	1	350	1	350	FALSE	0	0	0
R0030908	R0030908	V002539		FALSE	TRUE	100	1	1	350	1	350	FALSE	0	0	0
R0030909	R0030909	V002613		FALSE	TRUE	100	1	1	350	1	350	FALSE	0	0	0
R0030910	R0030910	V002026		FALSE	TRUE	100	1	1	350	1	350	FALSE	0	0	0
R0030911	R0030911	V000347		FALSE	TRUE	100	1	1	350	1	350	FALSE	0	0	0
R0030912	R0030912	V000975		FALSE	TRUE	100	1	1	350	1	350	FALSE	0	0	0
R0030913	R0030913	V001513		FALSE	TRUE	100	1	1	350	1	350	FALSE	0	0	0
R0030914	R0030914	V001937		FALSE	TRUE	100	1	1	350	1	350	FALSE	0	0	0
R0030915	R0030915	V001589		FALSE	TRUE	100	1	1	350	1	350	FALSE	0	0	0
R0030916	R0030916	V000012		FALSE	TRUE	100	1	1	350	1	350	FALSE	0	0	0
R0030917	R0030917	V002349		FALSE	TRUE	100	1	1	350	1	350	FALSE	0	0	0
R0030918	R0030918	V002135		FALSE	TRUE	100	1	1	350	1	350	FALSE	0	0	0
R0030919	R0030919	V001274		FALSE	TRUE	100	1	1	350	1	350	FALSE	0	0	0
R0030920	R0030920	V000934		FALSE	TRUE	100	1	1	350	1	350	FALSE	0	0	0
R0030921	R0030921	V002075		FALSE	TRUE	100	1	1	350	1	350	FALSE	0	0	0
R0030922	R0030922	V002736		FALSE	TRUE	100	1	1	350	1	350	FALSE	0	0	0
R0030923	R0030923	V000414		FALSE	TRUE	100	1	1	350	1	350	FALSE	0	0	0
R0030924	R0030924	V002882		FALSE	TRUE	100	1	1	350	1	350	FALSE	0	0	0
R0030925	R0030925	V000709		FALSE	TRUE	100	1	1	350	1	350	FALSE	0	0	0
R0030926	R0030926	V000142		FALSE	TRUE	100	1	1	350	1	350	FALSE	0	0	0
R0030927	R0030927	V002652		FALSE	TRUE	100	1	1	350	1	350	FALSE	0	0	0
R0030928	R0030928	V002188		FALSE	TRUE	100	1	1	350	1	350	FALSE	0	0	0
R0030929	R0030929	V000566		FALSE	TRUE	100	1	1	350	1	350	FALSE	0	0	0
R0030930	R0030930	V000348		FALSE	TRUE	100	1	1	350	1	350	FALSE	0	0	0
R0030931	R0030931	V000979		FALSE	TRUE	100	1	1	350	1	350	FALSE	0	0	0
R0030932	R0030932	V001254		FALSE	TRUE	100	1	1	350	1	350	FALSE	0	0	0
R0030933	R0030933	V000594		FALSE	TRUE	100	1	1	350	1	350	FALSE	0	0	0
R0030934	R0030934	V001083		FALSE	TRUE	100	1	1	350	1	350	FALSE	0	0	0
R0030935	R0030935	V002416		FALSE	TRUE	100	1	1	350	1	350	FALSE	0	0	0
R0030936	R0030936	V000588		FALSE	TRUE	100	1	1	350	1	350	FALSE	0	0	0
R0030937	R0030937	V001892		FALSE	TRUE	100	1	1	350	1	350	FALSE	0	0	0
R0030938	R0030938	V002219		FALSE	TRUE	100	1	1	350	1	350	FALSE	0	0	0
R0030939	R0030939	V000874		FALSE	TRUE	100	1	1	350	1	350	FALSE	0	0	0
R0030940	R0030940	V001356		FALSE	TRUE	100	1	1	350	1	350	FALSE	0	0	0
R0030941	R0030941	V000879		FALSE	TRUE	100	1	1	350	1	350	FALSE	0	0	0
R0030942	R0030942	V000060		FALSE	TRUE	100	1	1	350	1	350	FALSE	0	0	0
R0030943	R0030943	V000810		FALSE	TRUE	100	1	1	350	1	350	FALSE	0	0	0
R0030944	R0030944	V001565		FALSE	TRUE	100	1	1	350	1	350	FALSE	0	0	0
R0030945	R0030945	V000748		FALSE	TRUE	100	1	1	350	1	350	FALSE	0	0	0
R0030946	R0030946	V002944		FALSE	TRUE	100	1	1	350	1	350	FALSE	0	0	0
R0030947	R0030947	V001082		FALSE	TRUE	100	1	1	350	1	350	FALSE	0	0	0
R0030948	R0030948	V000410		FALSE	TRUE	100	1	1	350	1	350	FALSE	0	0	0
R0030949	R0030949	V001712		FALSE	TRUE	100	1	1	350	1	350	FALSE	0	0	0
R0030950	R0030950	V000580		FALSE	TRUE	100	1	1	350	1	350	FALSE	0	0	0
R0030951	R0030951	V001018		FALSE	TRUE	100	1	1	350	1	350	FALSE	0	0	0
R0030952	R0030952	V000263		FALSE	TRUE	100	1	1	350	1	350	FALSE	0	0	0
R0030953	R0030953	V000399		FALSE	TRUE	100	1	1	350	1	350	FALSE	0	0	0
R0030954	R0030954	V000436		FALSE	TRUE	100	1	1	350	1	350	FALSE	0	0	0
R0030955	R0030955	V000098		FALSE	TRUE	100	1	1	350	1	350	FALSE	0	0	0
R0030956	R0030956	V002673		FALSE	TRUE	100	1	1	350	1	350	FALSE	0	0	0
R0030957	R0030957	V001755		FALSE	TRUE	100	1	1	350	1	350	FALSE	0	0	0
R0030958	R0030958	V002256		FALSE	TRUE	100	1	1	350	1	350	FALSE	0	0	0
R0030959	R0030959	V002680		FALSE	TRUE	100	1	1	350	1	350	FALSE	0	0	0
R0030960	R0030960	V000458		FALSE	TRUE	100	1	1	350	1	350	FALSE	0	0	0
R0030961	R0030961	V000451		FALSE	TRUE	100	1	1	350	1	350	FALSE	0	0	0
R0030962	R0030962	V002162		FALSE	TRUE	100	1	1	350	1	350	FALSE	0	0	0
R0030963	R0030963	V002798		FALSE	TRUE	100	1	1	350	1	350	FALSE	0	0	0
R0030964	R0030964	V001350		FALSE	TRUE	100	1	1	350	1	350	FALSE	0	0	0
R0030965	R0030965	V000827		FALSE	TRUE	100	1	1	350	1	350	FALSE	0	0	0
R0030966	R0030966	V000519		FALSE	TRUE	100	1	1	350	1	350	FALSE	0	0	0
R0030967	R0030967	V000789		FALSE	TRUE	100	1	1	350	1	350	FALSE	0	0	0
R0030968	R0030968	V000559		FALSE	TRUE	100	1	1	350	1	350	FALSE	0	0	0
R0030969	R0030969	V001796		FALSE	TRUE	100	1	1	350	1	350	FALSE	0	0	0
R0030970	R0030970	V001931		FALSE	TRUE	100	1	1	350	1	350	FALSE	0	0	0
R0030971	R0030971	V000572		FALSE	TRUE	100	1	1	350	1	350	FALSE	0	0	0
R0030972	R0030972	V002174		FALSE	TRUE	100	1	1	350	1	350	FALSE	0	0	0
R0030973	R0030973	V002511		FALSE	TRUE	100	1	1	350	1	350	FALSE	0	0	0
R0030974	R0030974	V000401		FALSE	TRUE	100	1	1	350	1	350	FALSE	0	0	0
R0030975	R0030975	V001063		FALSE	TRUE	100	1	1	350	1	350	FALSE	0	0	0
R0030976	R0030976	V000683		FALSE	TRUE	100	1	1	350	1	350	FALSE	0	0	0
R0030977	R0030977	V002504		FALSE	TRUE	100	1	1	350	1	350	FALSE	0	0	0
R0030978	R0030978	V000615		FALSE	TRUE	100	1	1	350	1	350	FALSE	0	0	0
R0030979	R0030979	V000103		FALSE	TRUE	100	1	1	350	1	350	FALSE	0	0	0
R0030980	R0030980	V002588		FALSE	TRUE	100	1	1	350	1	350	FALSE	0	0	0
R0030981	R0030981	V000812		FALSE	TRUE	100	1	1	350	1	350	FALSE	0	0	0
R0030982	R0030982	V001903		FALSE	TRUE	100	1	1	350	1	350	FALSE	0	0	0
R0030983	R0030983	V000408		FALSE	TRUE	100	1	1	350	1	350	FALSE	0	0	0
R0030984	R0030984	V002073		FALSE	TRUE	100	1	1	350	1	350	FALSE	0	0	0
R0030985	R0030985	V001877		FALSE	TRUE	100	1	1	350	1	350	FALSE	0	0	0
R0030986	R0030986	V002925		FALSE	TRUE	100	1	1	350	1	350	FALSE	0	0	0
R0030987	R0030987	V002614		FALSE	TRUE	100	1	1	350	1	350	FALSE	0	0	0
R0030988	R0030988	V002787		FALSE	TRUE	100	1	1	350	1	350	FALSE	0	0	0
R0030989	R0030989	V000195		FALSE	TRUE	100	1	1	350	1	350	FALSE	0	0	0
R0030990	R0030990	V002692		FALSE	TRUE	100	1	1	350	1	350	FALSE	0	0	0
R0030991	R0030991	V001501		FALSE	TRUE	100	1	1	350	1	350	FALSE	0	0	0
R0030992	R0030992	V000893		FALSE	TRUE	100	1	1	350	1	350	FALSE	0	0	0
R0030993	R0030993	V001138		FALSE	TRUE	100	1	1	350	1	350	FALSE	0	0	0
R0030994	R0030994	V002723		FALSE	TRUE	100	1	1	350	1	350	FALSE	0	0	0
R0030995	R0030995	V001928		FALSE	TRUE	100	1	1	350	1	350	FALSE	0	0	0
R0030996	R0030996	V000573		FALSE	TRUE	100	1	1	350	1	350	FALSE	0	0	0
R0030997	R0030997	V001223		FALSE	TRUE	100	1	1	350	1	350	FALSE	0	0	0
R0030998	R0030998	V000789		FALSE	TRUE	100	1	1	350	1	350	FALSE	0	0	0
R0030999	R0030999	V000201		FALSE	TRUE	100	1	1	350	1	350	FALSE	0	0	0
R0031000	R0031000	V002366		FALSE	TRUE	100	1	1	350	1	350	FALSE	0	0	0
R0031001	R0031001	V000006		FALSE	TRUE	100	1	1	350	1	350	FALSE	0	0	0
R0031002	R0031002	V001717		FALSE	TRUE	100	1	1	350	1	350	FALSE	0	0	0
R0031003	R0031003	V000181		FALSE	TRUE	100	1	1	350	1	350	FALSE	0	0	0
R0031004	R0031004	V001402		FALSE	TRUE	100	1	1	350	1	350	FALSE	0	0	0
R0031005	R0031005	V001822		FALSE	TRUE	100	1	1	350	1	350	FALSE	0	0	0
R0031006	R0031006	V002462		FALSE	TRUE	100	1	1	350	1	350	FALSE	0	0	0
R0031007	R0031007	V000937		FALSE	TRUE	100	1	1	350	1	350	FALSE	0	0	0
R0031008	R0031008	V001038		FALSE	TRUE	100	1	1	350	1	350	FALSE	0	0	0
R0031009	R0031009	V002324		FALSE	TRUE	100	1	1	350	1	350	FALSE	0	0	0
R0031010	R0031010	V001337		FALSE	TRUE	100	1	1	350	1	350	FALSE	0	0	0
R0031011	R0031011	V000680		FALSE	TRUE	100	1	1	350	1	350	FALSE	0	0	0
R0031012	R0031012	V000800		FALSE	TRUE	100	1	1	350	1	350	FALSE	0	0	0
R0031013	R0031013	V001889		FALSE	TRUE	100	1	1	350	1	350	FALSE	0	0	0
R0031014	R0031014	V001328		FALSE	TRUE	100	1	1	350	1	350	FALSE	0	0	0
R0031015	R0031015	V001413		FALSE	TRUE	100	1	1	350	1	350	FALSE	0	0	0
R0031016	R0031016	V001600		FALSE	TRUE	100	1	1	350	1	350	FALSE	0	0	0
R0031017	R0031017	V000543		FALSE	TRUE	100	1	1	350	1	350	FALSE	0	0	0
R0031018	R0031018	V002182		FALSE	TRUE	100	1	1	350	1	350	FALSE	0	0	0
R0031019	R0031019	V001328		FALSE	TRUE	100	1	1	350	1	350	FALSE	0	0	0
R0031020	R0031020	V000428		FALSE	TRUE	100	1	1	350	1	350	FALSE	0	0	0
R0031021	R0031021	V001538		FALSE	TRUE	100	1	1	350	1	350	FALSE	0	0	0
R0031022	R0031022	V000163		FALSE	TRUE	100	1	1	350	1	350	FALSE	0	0	0
R0031023	R0031023	V000633		FALSE	TRUE	100	1	1	350	1	350	FALSE	0	0	0
R0031024	R0031024	V002718		FALSE	TRUE	100	1	1	350	1	350	FALSE	0	0	0
R0031025	R0031025	V002568		FALSE	TRUE	100	1	1	350	1	350	FALSE	0	0	0
R0031026	R0031026	V001681		FALSE	TRUE	100	1	1	350	1	350	FALSE	0	0	0
R0031027	R0031027	V000172		FALSE	TRUE	100	1	1	350	1	350	FALSE	0	0	0
R0031028	R0031028	V000557		FALSE	TRUE	100	1	1	350	1	350	FALSE	0	0	0
R0031029	R0031029	V002597		FALSE	TRUE	100	1	1	350	1	350	FALSE	0	0	0
R0031030	R0031030	V000415		FALSE	TRUE	100	1	1	350	1	350	FALSE	0	0	0
R0031031	R0031031	V000131		FALSE	TRUE	100	1	1	350	1	350	FALSE	0	0	0
R0031032	R0031032	V001694		FALSE	TRUE	100	1	1	350	1	350	FALSE	0	0	0
R0031033	R0031033	V001199		FALSE	TRUE	100	1	1	350	1	350	FALSE	0	0	0
R0031034	R0031034	V001498		FALSE	TRUE	100	1	1	350	1	350	FALSE	0	0	0
R0031035	R0031035	V001501		FALSE	TRUE	100	1	1	350	1	350	FALSE	0	0	0
R0031036	R0031036	V001882		FALSE	TRUE	100	1	1	350	1	350	FALSE	0	0	0
R0031037	R0031037	V000584		FALSE	TRUE	100	1	1	350	1	350	FALSE	0	0	0
R0031038	R0031038	V000819		FALSE	TRUE	100	1	1	350	1	350	FALSE	0	0	0
R0031039	R0031039	V001636		FALSE	TRUE	100	1	1	350	1	350	FALSE	0	0	0
R0031040	R0031040	V002676		FALSE	TRUE	100	1	1	350	1	350	FALSE	0	0	0
R0031041	R0031041	V000720		FALSE	TRUE	100	1	1	350	1	350	FALSE	0	0	0
R0031042	R0031042	V001022		FALSE	TRUE	100	1	1	350	1	350	FALSE	0	0	0
R0031043	R0031043	V001740		FALSE	TRUE	100	1	1	350	1	350	FALSE	0	0	0
R0031044	R0031044	V001243		FALSE	TRUE	100	1	1	350	1	350	FALSE	0	0	0
R0031045	R0031045	V000684		FALSE	TRUE	100	1	1	350	1	350	FALSE	0	0	0
R0031046	R0031046	V002701		FALSE	TRUE	100	1	1	350	1	350	FALSE	0	0	0
R0031047	R0031047	V001286		FALSE	TRUE	100	1	1	350	1	350	FALSE	0	0	0
R0031048	R0031048	V002739		FALSE	TRUE	100	1	1	350	1	350	FALSE	0	0	0
R0031049	R0031049	V000869		FALSE	TRUE	100	1	1	350	1	350	FALSE	0	0	0
R0031050	R0031050	V000451		FALSE	TRUE	100	1	1	350	1	350	FALSE	0	0	0
R0031051	R0031051	V002749		FALSE	TRUE	100	1	1	350	1	350	FALSE	0	0	0
R0031052	R0031052	V000687		FALSE	TRUE	100	1	1	350	1	350	FALSE	0	0	0
R0031053	R0031053	V000841		FALSE	TRUE	100	1	1	350	1	350	FALSE	0	0	0
R0031054	R0031054	V001221		FALSE	TRUE	100	1	1	350	1	350	FALSE	0	0	0
R0031055	R0031055	V001718		FALSE	TRUE	100	1	1	350	1	350	FALSE	0	0	0
R0031056	R0031056	V001101		FALSE	TRUE	100	1	1	350	1	350	FALSE	0	0	0
R0031057	R0031057	V002395		FALSE	TRUE	100	1	1	350	1	350	FALSE	0	0	0
R0031058	R0031058	V001694		FALSE	TRUE	100	1	1	350	1	350	FALSE	0	0	0
R0031059	R0031059	V000115		FALSE	TRUE	100	1	1	350	1	350	FALSE	0	0	0
R0031060	R0031060	V001998		FALSE	TRUE	100	1	1	350	1	350	FALSE	0	0	0
R0031061	R0031061	V000800		FALSE	TRUE	100	1	1	350	1	350	FALSE	0	0	0
R0031062	R0031062	V001520		FALSE	TRUE	100	1	1	350	1	350	FALSE	0	0	0
R0031063	R0031063	V001383		FALSE	TRUE	100	1	1	350	1	350	FALSE	0	0	0
R0031064	R0031064	V001797		FALSE	TRUE	100	1	1	350	1	350	FALSE	0	0	0
R0031065	R0031065	V001034		FALSE	TRUE	100	1	1	350	1	350	FALSE	0	0	0
R0031066	R0031066	V002961		FALSE	TRUE	100	1	1	350	1	350	FALSE	0	0	0
R0031067	R0031067	V000418		FALSE	TRUE	100	1	1	350	1	350	FALSE	0	0	0
R0031068	R0031068	V002469		FALSE	TRUE	100	1	1	350	1	350	FALSE	0	0	0
R0031069	R0031069	V001521		FALSE	TRUE	100	1	1	350	1	350	FALSE	0	0	0
R0031070	R0031070	V001584		FALSE	TRUE	100	1	1	350	1	350	FALSE	0	0	0
R0031071	R0031071	V000030		FALSE	TRUE	100	1	1	350	1	350	FALSE	0	0	0
R0031072	R0031072	V002193		FALSE	TRUE	100	1	1	350	1	350	FALSE	0	0	0
R0031073	R0031073	V000796		FALSE	TRUE	100	1	1	350	1	350	FALSE	0	0	0
R0031074	R0031074	V001175		FALSE	TRUE	100	1	1	350	1	350	FALSE	0	0	0
R0031075	R0031075	V001450		FALSE	TRUE	100	1	1	350	1	350	FALSE	0	0	0
R0031076	R0031076	V002339		FALSE	TRUE	100	1	1	350	1	350	FALSE	0	0	0
R0031077	R0031077	V002635		FALSE	TRUE	100	1	1	350	1	350	FALSE	0	0	0
R0031078	R0031078	V001177		FALSE	TRUE	100	1	1	350	1	350	FALSE	0	0	0
R0031079	R0031079	V001500		FALSE	TRUE	100	1	1	350	1	350	FALSE	0	0	0
R0031080	R0031080	V001501		FALSE	TRUE	100	1	1	350	1	350	FALSE	0	0	0
R0031081	R0031081	V001004		FALSE	TRUE	100	1	1	350	1	350	FALSE	0	0	0
R0031082	R0031082	V002071		FALSE	TRUE	100	1	1	350	1	350	FALSE	0	0	0
R0031083	R0031083	V000531		FALSE	TRUE	100	1	1	350	1	350	FALSE	0	0	0
R0031084	R0031084	V002800		FALSE	TRUE	100	1	1	350	1	350	FALSE	0	0	0
R0031085	R0031085	V002063		FALSE	TRUE	100	1	1	350	1	350	FALSE	0	0	0
R0031086	R0031086	V001715		FALSE	TRUE	100	1	1	350	1	350	FALSE	0	0	0
R0031087	R0031087	V002396		FALSE	TRUE	100	1	1	350	1	350	FALSE	0	0	0
R0031088	R0031088	V002196		FALSE	TRUE	100	1	1	350	1	350	FALSE	0	0	0
R0031089	R0031089	V002018		FALSE	TRUE	100	1	1	350	1	350	FALSE	0	0	0
R0031090	R0031090	V002853		FALSE	TRUE	100	1	1	350	1	350	FALSE	0	0	0
R0031091	R0031091	V002166		FALSE	TRUE	100	1	1	350	1	350	FALSE	0	0	0
R0031092	R0031092	V002418		FALSE	TRUE	100	1	1	350	1	350	FALSE	0	0	0
R0031093	R0031093	V000930		FALSE	TRUE	100	1	1	350	1	350	FALSE	0	0	0
R0031094	R0031094	V001705		FALSE	TRUE	100	1	1	350	1	350	FALSE	0	0	0
R0031095	R0031095	V002434		FALSE	TRUE	100	1	1	350	1	350	FALSE	0	0	0
R0031096	R0031096	V002852		FALSE	TRUE	100	1	1	350	1	350	FALSE	0	0	0
R0031097	R0031097	V001297		FALSE	TRUE	100	1	1	350	1	350	FALSE	0	0	0
R0031098	R0031098	V000526		FALSE	TRUE	100	1	1	350	1	350	FALSE	0	0	0
R0031099	R0031099	V000037		FALSE	TRUE	100	1	1	350	1	350	FALSE	0	0	0
R0031100	R0031100	V001678		FALSE	TRUE	100	1	1	350	1	350	FALSE	0	0	0
R0031101	R0031101	V001086		FALSE	TRUE	100	1	1	350	1	350	FALSE	0	0	0
R0031102	R0031102	V000236		FALSE	TRUE	100	1	1	350	1	350	FALSE	0	0	0
R0031103	R0031103	V000627		FALSE	TRUE	100	1	1	350	1	350	FALSE	0	0	0
R0031104	R0031104	V001434		FALSE	TRUE	100	1	1	350	1	350	FALSE	0	0	0
R0031105	R0031105	V000271		FALSE	TRUE	100	1	1	350	1	350	FALSE	0	0	0
R0031106	R0031106	V002889		FALSE	TRUE	100	1	1	350	1	350	FALSE	0	0	0
R0031107	R0031107	V002689		FALSE	TRUE	100	1	1	350	1	350	FALSE	0	0	0
R0031108	R0031108	V000209		FALSE	TRUE	100	1	1	350	1	350	FALSE	0	0	0
R0031109	R0031109	V002149		FALSE	TRUE	100	1	1	350	1	350	FALSE	0	0	0
R0031110	R0031110	V001712		FALSE	TRUE	100	1	1	350	1	350	FALSE	0	0	0
R0031111	R0031111	V002993		FALSE	TRUE	100	1	1	350	1	350	FALSE	0	0	0
R0031112	R0031112	V001405		FALSE	TRUE	100	1	1	350	1	350	FALSE	0	0	0
R0031113	R0031113	V002792		FALSE	TRUE	100	1	1	350	1	350	FALSE	0	0	0
R0031114	R0031114	V000087		FALSE	TRUE	100	1	1	350	1	350	FALSE	0	0	0
R0031115	R0031115	V002201		FALSE	TRUE	100	1	1	350	1	350	FALSE	0	0	0
R0031116	R0031116	V001606		FALSE	TRUE	100	1	1	350	1	350	FALSE	0	0	0
R0031117	R0031117	V001074		FALSE	TRUE	100	1	1	350	1	350	FALSE	0	0	0
R0031118	R0031118	V000795		FALSE	TRUE	100	1	1	350	1	350	FALSE	0	0	0
R0031119	R0031119	V002001		FALSE	TRUE	100	1	1	350	1	350	FALSE	0	0	0
R0031120	R0031120	V000246		FALSE	TRUE	100	1	1	350	1	350	FALSE	0	0	0
R0031121	R0031121	V000538		FALSE	TRUE	100	1	1	350	1	350	FALSE	0	0	0
R0031122	R0031122	V001135		FALSE	TRUE	100	1	1	350	1	350	FALSE	0	0	0
R0031123	R0031123	V001816		FALSE	TRUE	100	1	1	350	1	350	FALSE	0	0	0
R0031124	R0031124	V000248		FALSE	TRUE	100	1	1	350	1	350	FALSE	0	0	0
R0031125	R0031125	V002958		FALSE	TRUE	100	1	1	350	1	350	FALSE	0	0	0
R0031126	R0031126	V000795		FALSE	TRUE	100	1	1	350	1	350	FALSE	0	0	0
R0031127	R0031127	V002302		FALSE	TRUE	100	1	1	350	1	350	FALSE	0	0	0
R0031128	R0031128	V000196		FALSE	TRUE	100	1	1	350	1	350	FALSE	0	0	0
R0031129	R0031129	V000488		FALSE	TRUE	100	1	1	350	1	350	FALSE	0	0	0
R0031130	R0031130	V001884		FALSE	TRUE	100	1	1	350	1	350	FALSE	0	0	0
R0031131	R0031131	V002337		FALSE	TRUE	100	1	1	350	1	350	FALSE	0	0	0
R0031132	R0031132	V000033		FALSE	TRUE	100	1	1	350	1	350	FALSE	0	0	0
R0031133	R0031133	V001038		FALSE	TRUE	100	1	1	350	1	350	FALSE	0	0	0
R0031134	R0031134	V000126		FALSE	TRUE	100	1	1	350	1	350	FALSE	0	0	0
R0031135	R0031135	V001717		FALSE	TRUE	100	1	1	350	1	350	FALSE	0	0	0
R0031136	R0031136	V001135		FALSE	TRUE	100	1	1	350	1	350	FALSE	0	0	0
R0031137	R0031137	V002098		FALSE	TRUE	100	1	1	350	1	350	FALSE	0	0	0
R0031138	R0031138	V002063		FALSE	TRUE	100	1	1	350	1	350	FALSE	0	0	0
R0031139	R0031139	V002268		FALSE	TRUE	100	1	1	350	1	350	FALSE	0	0	0
R0031140	R0031140	V001821		FALSE	TRUE	100	1	1	350	1	350	FALSE	0	0	0
R0031141	R0031141	V000616		FALSE	TRUE	100	1	1	350	1	350	FALSE	0	0	0
R0031142	R0031142	V001843		FALSE	TRUE	100	1	1	350	1	350	FALSE	0	0	0
R0031143	R0031143	V002730		FALSE	TRUE	100	1	1	350	1	350	FALSE	0	0	0
R0031144	R0031144	V000653		FALSE	TRUE	100	1	1	350	1	350	FALSE	0	0	0
R0031145	R0031145	V002636		FALSE	TRUE	100	1	1	350	1	350	FALSE	0	0	0
R0031146	R0031146	V000428		FALSE	TRUE	100	1	1	350	1	350	FALSE	0	0	0
R0031147	R0031147	V000323		FALSE	TRUE	100	1	1	350	1	350	FALSE	0	0	0
R0031148	R0031148	V002138		FALSE	TRUE	100	1	1	350	1	350	FALSE	0	0	0
R0031149	R0031149	V001178		FALSE	TRUE	100	1	1	350	1	350	FALSE	0	0	0
R0031150	R0031150	V000844		FALSE	TRUE	100	1	1	350	1	350	FALSE	0	0	0
R0031151	R0031151	V002531		FALSE	TRUE	100	1	1	350	1	350	FALSE	0	0	0
R0031152	R0031152	V000532		FALSE	TRUE	100	1	1	350	1	350	FALSE	0	0	0
R0031153	R0031153	V001122		FALSE	TRUE	100	1	1	350	1	350	FALSE	0	0	0
R0031154	R0031154	V002990		FALSE	TRUE	100	1	1	350	1	350	FALSE	0	0	0
R0031155	R0031155	V002124		FALSE	TRUE	100	1	1	350	1	350	FALSE	0	0	0
R0031156	R0031156	V001267		FALSE	TRUE	100	1	1	350	1	350	FALSE	0	0	0
R0031157	R0031157	V001939		FALSE	TRUE	100	1	1	350	1	350	FALSE	0	0	0
R0031158	R0031158	V001276		FALSE	TRUE	100	1	1	350	1	350	FALSE	0	0	0
R0031159	R0031159	V001976		FALSE	TRUE	100	1	1	350	1	350	FALSE	0	0	0
R0031160	R0031160	V002820		FALSE	TRUE	100	1	1	350	1	350	FALSE	0	0	0
R0031161	R0031161	V001964		FALSE	TRUE	100	1	1	350	1	350	FALSE	0	0	0
R0031162	R0031162	V002427		FALSE	TRUE	100	1	1	350	1	350	FALSE	0	0	0
R0031163	R0031163	V001451		FALSE	TRUE	100	1	1	350	1	350	FALSE	0	0	0
R0031164	R0031164	V001393		FALSE	TRUE	100	1	1	350	1	350	FALSE	0	0	0
R0031165	R0031165	V000647		FALSE	TRUE	100	1	1	350	1	350	FALSE	0	0	0
R0031166	R0031166	V001477		FALSE	TRUE	100	1	1	350	1	350	FALSE	0	0	0
R0031167	R0031167	V001534		FALSE	TRUE	100	1	1	350	1	350	FALSE	0	0	0
R0031168	R0031168	V002031		FALSE	TRUE	100	1	1	350	1	350	FALSE	0	0	0
R0031169	R0031169	V000742		FALSE	TRUE	100	1	1	350	1	350	FALSE	0	0	0
R0031170	R0031170	V001960		FALSE	TRUE	100	1	1	350	1	350	FALSE	0	0	0
R0031171	R0031171	V002438		FALSE	TRUE	100	1	1	350	1	350	FALSE	0	0	0
R0031172	R0031172	V002857		FALSE	TRUE	100	1	1	350	1	350	FALSE	0	0	0
R0031173	R0031173	V000114		FALSE	TRUE	100	1	1	350	1	350	FALSE	0	0	0
R0031174	R0031174	V002053		FALSE	TRUE	100	1	1	350	1	350	FALSE	0	0	0
R0031175	R0031175	V002675		FALSE	TRUE	100	1	1	350	1	350	FALSE	0	0	0
R0031176	R0031176	V001461		FALSE	TRUE	100	1	1	350	1	350	FALSE	0	0	0
R0031177	R0031177	V002545		FALSE	TRUE	100	1	1	350	1	350	FALSE	0	0	0
R0031178	R0031178	V002695		FALSE	TRUE	100	1	1	350	1	350	FALSE	0	0	0
R0031179	R0031179	V000022		FALSE	TRUE	100	1	1	350	1	350	FALSE	0	0	0
R0031180	R0031180	V001959		FALSE	TRUE	100	1	1	350	1	350	FALSE	0	0	0
R0031181	R0031181	V002894		FALSE	TRUE	100	1	1	350	1	350	FALSE	0	0	0
R0031182	R0031182	V001858		FALSE	TRUE	100	1	1	350	1	350	FALSE	0	0	0
R0031183	R0031183	V002987		FALSE	TRUE	100	1	1	350	1	350	FALSE	0	0	0
R0031184	R0031184	V001768		FALSE	TRUE	100	1	1	350	1	350	FALSE	0	0	0
R0031185	R0031185	V002687		FALSE	TRUE	100	1	1	350	1	350	FALSE	0	0	0
R0031186	R0031186	V000531		FALSE	TRUE	100	1	1	350	1	350	FALSE	0	0	0
R0031187	R0031187	V000559		FALSE	TRUE	100	1	1	350	1	350	FALSE	0	0	0
R0031188	R0031188	V001289		FALSE	TRUE	100	1	1	350	1	350	FALSE	0	0	0
R0031189	R0031189	V002670		FALSE	TRUE	100	1	1	350	1	350	FALSE	0	0	0
R0031190	R0031190	V002986		FALSE	TRUE	100	1	1	350	1	350	FALSE	0	0	0
R0031191	R0031191	V000521		FALSE	TRUE	100	1	1	350	1	350	FALSE	0	0	0
R0031192	R0031192	V002485		FALSE	TRUE	100	1	1	350	1	350	FALSE	0	0	0
R0031193	R0031193	V002133		FALSE	TRUE	100	1	1	350	1	350	FALSE	0	0	0
R0031194	R0031194	V000278		FALSE	TRUE	100	1	1	350	1	350	FALSE	0	0	0
R0031195	R0031195	V000878		FALSE	TRUE	100	1	1	350	1	350	FALSE	0	0	0
R0031196	R0031196	V002893		FALSE	TRUE	100	1	1	350	1	350	FALSE	0	0	0
R0031197	R0031197	V002387		FALSE	TRUE	100	1	1	350	1	350	FALSE	0	0	0
R0031198	R0031198	V002798		FALSE	TRUE	100	1	1	350	1	350	FALSE	0	0	0
R0031199	R0031199	V000834		FALSE	TRUE	100	1	1	350	1	350	FALSE	0	0	0
R0031200	R0031200	V000133		FALSE	TRUE	100	1	1	350	1	350	FALSE	0	0	0
R0031201	R0031201	V000854		FALSE	TRUE	100	1	1	350	1	350	FALSE	0	0	0
R0031202	R0031202	V002296		FALSE	TRUE	100	1	1	350	1	350	FALSE	0	0	0
R0031203	R0031203	V002247		FALSE	TRUE	100	1	1	350	1	350	FALSE	0	0	0
R0031204	R0031204	V001854		FALSE	TRUE	100	1	1	350	1	350	FALSE	0	0	0
R0031205	R0031205	V002321		FALSE	TRUE	100	1	1	350	1	350	FALSE	0	0	0
R0031206	R0031206	V001526		FALSE	TRUE	100	1	1	350	1	350	FALSE	0	0	0
R0031207	R0031207	V002420		FALSE	TRUE	100	1	1	350	1	350	FALSE	0	0	0
R0031208	R0031208	V001576		FALSE	TRUE	100	1	1	350	1	350	FALSE	0	0	0
R0031209	R0031209	V000592		FALSE	TRUE	100	1	1	350	1	350	FALSE	0	0	0
R0031210	R0031210	V002611		FALSE	TRUE	100	1	1	350	1	350	FALSE	0	0	0
R0031211	R0031211	V002714		FALSE	TRUE	100	1	1	350	1	350	FALSE	0	0	0
R0031212	R0031212	V000817		FALSE	TRUE	100	1	1	350	1	350	FALSE	0	0	0
R0031213	R0031213	V000841		FALSE	TRUE	100	1	1	350	1	350	FALSE	0	0	0
R0031214	R0031214	V000621		FALSE	TRUE	100	1	1	350	1	350	FALSE	0	0	0
R0031215	R0031215	V000239		FALSE	TRUE	100	1	1	350	1	350	FALSE	0	0	0
R0031216	R0031216	V002722		FALSE	TRUE	100	1	1	350	1	350	FALSE	0	0	0
R0031217	R0031217	V002877		FALSE	TRUE	100	1	1	350	1	350	FALSE	0	0	0
R0031218	R0031218	V000799		FALSE	TRUE	100	1	1	350	1	350	FALSE	0	0	0
R0031219	R0031219	V001868		FALSE	TRUE	100	1	1	350	1	350	FALSE	0	0	0
R0031220	R0031220	V002542		FALSE	TRUE	100	1	1	350	1	350	FALSE	0	0	0
R0031221	R0031221	V002203		FALSE	TRUE	100	1	1	350	1	350	FALSE	0	0	0
R0031222	R0031222	V000539		FALSE	TRUE	100	1	1	350	1	350	FALSE	0	0	0
R0031223	R0031223	V001244		FALSE	TRUE	100	1	1	350	1	350	FALSE	0	0	0
R0031224	R0031224	V001643		FALSE	TRUE	100	1	1	350	1	350	FALSE	0	0	0
R0031225	R0031225	V001264		FALSE	TRUE	100	1	1	350	1	350	FALSE	0	0	0
R0031226	R0031226	V002632		FALSE	TRUE	100	1	1	350	1	350	FALSE	0	0	0
R0031227	R0031227	V001746		FALSE	TRUE	100	1	1	350	1	350	FALSE	0	0	0
R0031228	R0031228	V000255		FALSE	TRUE	100	1	1	350	1	350	FALSE	0	0	0
R0031229	R0031229	V002253		FALSE	TRUE	100	1	1	350	1	350	FALSE	0	0	0
R0031230	R0031230	V000650		FALSE	TRUE	100	1	1	350	1	350	FALSE	0	0	0
R0031231	R0031231	V002419		FALSE	TRUE	100	1	1	350	1	350	FALSE	0	0	0
R0031232	R0031232	V001144		FALSE	TRUE	100	1	1	350	1	350	FALSE	0	0	0
R0031233	R0031233	V002723		FALSE	TRUE	100	1	1	350	1	350	FALSE	0	0	0
R0031234	R0031234	V000794		FALSE	TRUE	100	1	1	350	1	350	FALSE	0	0	0
R0031235	R0031235	V001221		FALSE	TRUE	100	1	1	350	1	350	FALSE	0	0	0
R0031236	R0031236	V000309		FALSE	TRUE	100	1	1	350	1	350	FALSE	0	0	0
R0031237	R0031237	V001881		FALSE	TRUE	100	1	1	350	1	350	FALSE	0	0	0
R0031238	R0031238	V001639		FALSE	TRUE	100	1	1	350	1	350	FALSE	0	0	0
R0031239	R0031239	V001256		FALSE	TRUE	100	1	1	350	1	350	FALSE	0	0	0
R0031240	R0031240	V001757		FALSE	TRUE	100	1	1	350	1	350	FALSE	0	0	0
R0031241	R0031241	V001297		FALSE	TRUE	100	1	1	350	1	350	FALSE	0	0	0
R0031242	R0031242	V002640		FALSE	TRUE	100	1	1	350	1	350	FALSE	0	0	0
R0031243	R0031243	V002867		FALSE	TRUE	100	1	1	350	1	350	FALSE	0	0	0
R0031244	R0031244	V001777		FALSE	TRUE	100	1	1	350	1	350	FALSE	0	0	0
R0031245	R0031245	V001518		FALSE	TRUE	100	1	1	350	1	350	FALSE	0	0	0
R0031246	R0031246	V000887		FALSE	TRUE	100	1	1	350	1	350	FALSE	0	0	0
R0031247	R0031247	V000803		FALSE	TRUE	100	1	1	350	1	350	FALSE	0	0	0
R0031248	R0031248	V002330		FALSE	TRUE	100	1	1	350	1	350	FALSE	0	0	0
R0031249	R0031249	V000777		FALSE	TRUE	100	1	1	350	1	350	FALSE	0	0	0
R0031250	R0031250	V002432		FALSE	TRUE	100	1	1	350	1	350	FALSE	0	0	0
R0031251	R0031251	V002820		FALSE	TRUE	100	1	1	350	1	350	FALSE	0	0	0
R0031252	R0031252	V002382		FALSE	TRUE	100	1	1	350	1	350	FALSE	0	0	0
R0031253	R0031253	V000701		FALSE	TRUE	100	1	1	350	1	350	FALSE	0	0	0
R0031254	R0031254	V002986		FALSE	TRUE	100	1	1	350	1	350	FALSE	0	0	0
R0031255	R0031255	V000161		FALSE	TRUE	100	1	1	350	1	350	FALSE	0	0	0
R0031256	R0031256	V001814		FALSE	TRUE	100	1	1	350	1	350	FALSE	0	0	0
R0031257	R0031257	V000045		FALSE	TRUE	100	1	1	350	1	350	FALSE	0	0	0
R0031258	R0031258	V000213		FALSE	TRUE	100	1	1	350	1	350	FALSE	0	0	0
R0031259	R0031259	V001727		FALSE	TRUE	100	1	1	350	1	350	FALSE	0	0	0
R0031260	R0031260	V001644		FALSE	TRUE	100	1	1	350	1	350	FALSE	0	0	0
R0031261	R0031261	V000130		FALSE	TRUE	100	1	1	350	1	350	FALSE	0	0	0
R0031262	R0031262	V000088		FALSE	TRUE	100	1	1	350	1	350	FALSE	0	0	0
R0031263	R0031263	V002053		FALSE	TRUE	100	1	1	350	1	350	FALSE	0	0	0
R0031264	R0031264	V001550		FALSE	TRUE	100	1	1	350	1	350	FALSE	0	0	0
R0031265	R0031265	V001896		FALSE	TRUE	100	1	1	350	1	350	FALSE	0	0	0
R0031266	R0031266	V000133		FALSE	TRUE	100	1	1	350	1	350	FALSE	0	0	0
R0031267	R0031267	V001796		FALSE	TRUE	100	1	1	350	1	350	FALSE	0	0	0
R0031268	R0031268	V000703		FALSE	TRUE	100	1	1	350	1	350	FALSE	0	0	0
R0031269	R0031269	V001119		FALSE	TRUE	100	1	1	350	1	350	FALSE	0	0	0
R0031270	R0031270	V002774		FALSE	TRUE	100	1	1	350	1	350	FALSE	0	0	0
R0031271	R0031271	V001019		FALSE	TRUE	100	1	1	350	1	350	FALSE	0	0	0
R0031272	R0031272	V002108		FALSE	TRUE	100	1	1	350	1	350	FALSE	0	0	0
R0031273	R0031273	V001563		FALSE	TRUE	100	1	1	350	1	350	FALSE	0	0	0
R0031274	R0031274	V001211		FALSE	TRUE	100	1	1	350	1	350	FALSE	0	0	0
R0031275	R0031275	V002034		FALSE	TRUE	100	1	1	350	1	350	FALSE	0	0	0
R0031276	R0031276	V001069		FALSE	TRUE	100	1	1	350	1	350	FALSE	0	0	0
R0031277	R0031277	V002587		FALSE	TRUE	100	1	1	350	1	350	FALSE	0	0	0
R0031278	R0031278	V001329		FALSE	TRUE	100	1	1	350	1	350	FALSE	0	0	0
R0031279	R0031279	V000774		FALSE	TRUE	100	1	1	350	1	350	FALSE	0	0	0
R0031280	R0031280	V002203		FALSE	TRUE	100	1	1	350	1	350	FALSE	0	0	0
R0031281	R0031281	V001111		FALSE	TRUE	100	1	1	350	1	350	FALSE	0	0	0
R0031282	R0031282	V001522		FALSE	TRUE	100	1	1	350	1	350	FALSE	0	0	0
R0031283	R0031283	V002096		FALSE	TRUE	100	1	1	350	1	350	FALSE	0	0	0
R0031284	R0031284	V001171		FALSE	TRUE	100	1	1	350	1	350	FALSE	0	0	0
R0031285	R0031285	V000650		FALSE	TRUE	100	1	1	350	1	350	FALSE	0	0	0
R0031286	R0031286	V000085		FALSE	TRUE	100	1	1	350	1	350	FALSE	0	0	0
R0031287	R0031287	V000360		FALSE	TRUE	100	1	1	350	1	350	FALSE	0	0	0
R0031288	R0031288	V000109		FALSE	TRUE	100	1	1	350	1	350	FALSE	0	0	0
R0031289	R0031289	V001734		FALSE	TRUE	100	1	1	350	1	350	FALSE	0	0	0
R0031290	R0031290	V002220		FALSE	TRUE	100	1	1	350	1	350	FALSE	0	0	0
R0031291	R0031291	V000574		FALSE	TRUE	100	1	1	350	1	350	FALSE	0	0	0
R0031292	R0031292	V001114		FALSE	TRUE	100	1	1	350	1	350	FALSE	0	0	0
R0031293	R0031293	V002156		FALSE	TRUE	100	1	1	350	1	350	FALSE	0	0	0
R0031294	R0031294	V002646		FALSE	TRUE	100	1	1	350	1	350	FALSE	0	0	0
R0031295	R0031295	V002277		FALSE	TRUE	100	1	1	350	1	350	FALSE	0	0	0
R0031296	R0031296	V000266		FALSE	TRUE	100	1	1	350	1	350	FALSE	0	0	0
R0031297	R0031297	V001181		FALSE	TRUE	100	1	1	350	1	350	FALSE	0	0	0
R0031298	R0031298	V001613		FALSE	TRUE	100	1	1	350	1	350	FALSE	0	0	0
R0031299	R0031299	V002066		FALSE	TRUE	100	1	1	350	1	350	FALSE	0	0	0
R0031300	R0031300	V002535		FALSE	TRUE	100	1	1	350	1	350	FALSE	0	0	0
R0031301	R0031301	V000520		FALSE	TRUE	100	1	1	350	1	350	FALSE	0	0	0
R0031302	R0031302	V002021		FALSE	TRUE	100	1	1	350	1	350	FALSE	0	0	0
R0031303	R0031303	V002760		FALSE	TRUE	100	1	1	350	1	350	FALSE	0	0	0
R0031304	R0031304	V000831		FALSE	TRUE	100	1	1	350	1	350	FALSE	0	0	0
R0031305	R0031305	V001617		FALSE	TRUE	100	1	1	350	1	350	FALSE	0	0	0
R0031306	R0031306	V001409		FALSE	TRUE	100	1	1	350	1	350	FALSE	0	0	0
R0031307	R0031307	V002637		FALSE	TRUE	100	1	1	350	1	350	FALSE	0	0	0
R0031308	R0031308	V000454		FALSE	TRUE	100	1	1	350	1	350	FALSE	0	0	0
R0031309	R0031309	V002398		FALSE	TRUE	100	1	1	350	1	350	FALSE	0	0	0
R0031310	R0031310	V001177		FALSE	TRUE	100	1	1	350	1	350	FALSE	0	0	0
R0031311	R0031311	V002929		FALSE	TRUE	100	1	1	350	1	350	FALSE	0	0	0
R0031312	R0031312	V002951		FALSE	TRUE	100	1	1	350	1	350	FALSE	0	0	0
R0031313	R0031313	V002577		FALSE	TRUE	100	1	1	350	1	350	FALSE	0	0	0
R0031314	R0031314	V001048		FALSE	TRUE	100	1	1	350	1	350	FALSE	0	0	0
R0031315	R0031315	V000093		FALSE	TRUE	100	1	1	350	1	350	FALSE	0	0	0
R0031316	R0031316	V000913		FALSE	TRUE	100	1	1	350	1	350	FALSE	0	0	0
R0031317	R0031317	V002089		FALSE	TRUE	100	1	1	350	1	350	FALSE	0	0	0
R0031318	R0031318	V002737		FALSE	TRUE	100	1	1	350	1	350	FALSE	0	0	0
R0031319	R0031319	V002297		FALSE	TRUE	100	1	1	350	1	350	FALSE	0	0	0
R0031320	R0031320	V000597		FALSE	TRUE	100	1	1	350	1	350	FALSE	0	0	0
R0031321	R0031321	V002491		FALSE	TRUE	100	1	1	350	1	350	FALSE	0	0	0
R0031322	R0031322	V000584		FALSE	TRUE	100	1	1	350	1	350	FALSE	0	0	0
R0031323	R0031323	V001527		FALSE	TRUE	100	1	1	350	1	350	FALSE	0	0	0
R0031324	R0031324	V000532		FALSE	TRUE	100	1	1	350	1	350	FALSE	0	0	0
R0031325	R0031325	V001553		FALSE	TRUE	100	1	1	350	1	350	FALSE	0	0	0
R0031326	R0031326	V000059		FALSE	TRUE	100	1	1	350	1	350	FALSE	0	0	0
R0031327	R0031327	V000105		FALSE	TRUE	100	1	1	350	1	350	FALSE	0	0	0
R0031328	R0031328	V000727		FALSE	TRUE	100	1	1	350	1	350	FALSE	0	0	0
R0031329	R0031329	V000195		FALSE	TRUE	100	1	1	350	1	350	FALSE	0	0	0
R0031330	R0031330	V002015		FALSE	TRUE	100	1	1	350	1	350	FALSE	0	0	0
R0031331	R0031331	V000143		FALSE	TRUE	100	1	1	350	1	350	FALSE	0	0	0
R0031332	R0031332	V002397		FALSE	TRUE	100	1	1	350	1	350	FALSE	0	0	0
R0031333	R0031333	V002525		FALSE	TRUE	100	1	1	350	1	350	FALSE	0	0	0
R0031334	R0031334	V000053		FALSE	TRUE	100	1	1	350	1	350	FALSE	0	0	0
R0031335	R0031335	V001242		FALSE	TRUE	100	1	1	350	1	350	FALSE	0	0	0
R0031336	R0031336	V000605		FALSE	TRUE	100	1	1	350	1	350	FALSE	0	0	0
R0031337	R0031337	V001859		FALSE	TRUE	100	1	1	350	1	350	FALSE	0	0	0
R0031338	R0031338	V002654		FALSE	TRUE	100	1	1	350	1	350	FALSE	0	0	0
R0031339	R0031339	V001122		FALSE	TRUE	100	1	1	350	1	350	FALSE	0	0	0
R0031340	R0031340	V001833		FALSE	TRUE	100	1	1	350	1	350	FALSE	0	0	0
R0031341	R0031341	V001403		FALSE	TRUE	100	1	1	350	1	350	FALSE	0	0	0
R0031342	R0031342	V001940		FALSE	TRUE	100	1	1	350	1	350	FALSE	0	0	0
R0031343	R0031343	V002563		FALSE	TRUE	100	1	1	350	1	350	FALSE	0	0	0
R0031344	R0031344	V001335		FALSE	TRUE	100	1	1	350	1	350	FALSE	0	0	0
R0031345	R0031345	V000229		FALSE	TRUE	100	1	1	350	1	350	FALSE	0	0	0
R0031346	R0031346	V002936		FALSE	TRUE	100	1	1	350	1	350	FALSE	0	0	0
R0031347	R0031347	V001257		FALSE	TRUE	100	1	1	350	1	350	FALSE	0	0	0
R0031348	R0031348	V002426		FALSE	TRUE	100	1	1	350	1	350	FALSE	0	0	0
R0031349	R0031349	V001873		FALSE	TRUE	100	1	1	350	1	350	FALSE	0	0	0
R0031350	R0031350	V001464		FALSE	TRUE	100	1	1	350	1	350	FALSE	0	0	0
R0031351	R0031351	V000997		FALSE	TRUE	100	1	1	350	1	350	FALSE	0	0	0
R0031352	R0031352	V001430		FALSE	TRUE	100	1	1	350	1	350	FALSE	0	0	0
R0031353	R0031353	V001795		FALSE	TRUE	100	1	1	350	1	350	FALSE	0	0	0
R0031354	R0031354	V001767		FALSE	TRUE	100	1	1	350	1	350	FALSE	0	0	0
R0031355	R0031355	V001481		FALSE	TRUE	100	1	1	350	1	350	FALSE	0	0	0
R0031356	R0031356	V002780		FALSE	TRUE	100	1	1	350	1	350	FALSE	0	0	0
R0031357	R0031357	V000215		FALSE	TRUE	100	1	1	350	1	350	FALSE	0	0	0
R0031358	R0031358	V001522		FALSE	TRUE	100	1	1	350	1	350	FALSE	0	0	0
R0031359	R0031359	V001939		FALSE	TRUE	100	1	1	350	1	350	FALSE	0	0	0
R0031360	R0031360	V001383		FALSE	TRUE	100	1	1	350	1	350	FALSE	0	0	0
R0031361	R0031361	V002828		FALSE	TRUE	100	1	1	350	1	350	FALSE	0	0	0
R0031362	R0031362	V001693		FALSE	TRUE	100	1	1	350	1	350	FALSE	0	0	0
R0031363	R0031363	V002795		FALSE	TRUE	100	1	1	350	1	350	FALSE	0	0	0
R0031364	R0031364	V000233		FALSE	TRUE	100	1	1	350	1	350	FALSE	0	0	0
R0031365	R0031365	V000562		FALSE	TRUE	100	1	1	350	1	350	FALSE	0	0	0
R0031366	R0031366	V001352		FALSE	TRUE	100	1	1	350	1	350	FALSE	0	0	0
R0031367	R0031367	V000950		FALSE	TRUE	100	1	1	350	1	350	FALSE	0	0	0
R0031368	R0031368	V000866		FALSE	TRUE	100	1	1	350	1	350	FALSE	0	0	0
R0031369	R0031369	V000658		FALSE	TRUE	100	1	1	350	1	350	FALSE	0	0	0
R0031370	R0031370	V001276		FALSE	TRUE	100	1	1	350	1	350	FALSE	0	0	0
R0031371	R0031371	V002039		FALSE	TRUE	100	1	1	350	1	350	FALSE	0	0	0
R0031372	R0031372	V000939		FALSE	TRUE	100	1	1	350	1	350	FALSE	0	0	0
R0031373	R0031373	V001300		FALSE	TRUE	100	1	1	350	1	350	FALSE	0	0	0
R0031374	R0031374	V002957		FALSE	TRUE	100	1	1	350	1	350	FALSE	0	0	0
R0031375	R0031375	V001351		FALSE	TRUE	100	1	1	350	1	350	FALSE	0	0	0
R0031376	R0031376	V002625		FALSE	TRUE	100	1	1	350	1	350	FALSE	0	0	0
R0031377	R0031377	V000098		FALSE	TRUE	100	1	1	350	1	350	FALSE	0	0	0
R0031378	R0031378	V002430		FALSE	TRUE	100	1	1	350	1	350	FALSE	0	0	0
R0031379	R0031379	V002329		FALSE	TRUE	100	1	1	350	1	350	FALSE	0	0	0
R0031380	R0031380	V000579		FALSE	TRUE	100	1	1	350	1	350	FALSE	0	0	0
R0031381	R0031381	V000468		FALSE	TRUE	100	1	1	350	1	350	FALSE	0	0	0
R0031382	R0031382	V001576		FALSE	TRUE	100	1	1	350	1	350	FALSE	0	0	0
R0031383	R0031383	V000107		FALSE	TRUE	100	1	1	350	1	350	FALSE	0	0	0
R0031384	R0031384	V001959		FALSE	TRUE	100	1	1	350	1	350	FALSE	0	0	0
R0031385	R0031385	V002371		FALSE	TRUE	100	1	1	350	1	350	FALSE	0	0	0
R0031386	R0031386	V000363		FALSE	TRUE	100	1	1	350	1	350	FALSE	0	0	0
R0031387	R0031387	V000221		FALSE	TRUE	100	1	1	350	1	350	FALSE	0	0	0
R0031388	R0031388	V001747		FALSE	TRUE	100	1	1	350	1	350	FALSE	0	0	0
R0031389	R0031389	V002581		FALSE	TRUE	100	1	1	350	1	350	FALSE	0	0	0
R0031390	R0031390	V001163		FALSE	TRUE	100	1	1	350	1	350	FALSE	0	0	0
R0031391	R0031391	V000862		FALSE	TRUE	100	1	1	350	1	350	FALSE	0	0	0
R0031392	R0031392	V002589		FALSE	TRUE	100	1	1	350	1	350	FALSE	0	0	0
R0031393	R0031393	V001849		FALSE	TRUE	100	1	1	350	1	350	FALSE	0	0	0
R0031394	R0031394	V002807		FALSE	TRUE	100	1	1	350	1	350	FALSE	0	0	0
R0031395	R0031395	V000777		FALSE	TRUE	100	1	1	350	1	350	FALSE	0	0	0
R0031396	R0031396	V002943		FALSE	TRUE	100	1	1	350	1	350	FALSE	0	0	0
R0031397	R0031397	V000349		FALSE	TRUE	100	1	1	350	1	350	FALSE	0	0	0
R0031398	R0031398	V000279		FALSE	TRUE	100	1	1	350	1	350	FALSE	0	0	0
R0031399	R0031399	V000199		FALSE	TRUE	100	1	1	350	1	350	FALSE	0	0	0
R0031400	R0031400	V002334		FALSE	TRUE	100	1	1	350	1	350	FALSE	0	0	0
R0031401	R0031401	V000624		FALSE	TRUE	100	1	1	350	1	350	FALSE	0	0	0
R0031402	R0031402	V001665		FALSE	TRUE	100	1	1	350	1	350	FALSE	0	0	0
R0031403	R0031403	V000866		FALSE	TRUE	100	1	1	350	1	350	FALSE	0	0	0
R0031404	R0031404	V001320		FALSE	TRUE	100	1	1	350	1	350	FALSE	0	0	0
R0031405	R0031405	V002946		FALSE	TRUE	100	1	1	350	1	350	FALSE	0	0	0
R0031406	R0031406	V000979		FALSE	TRUE	100	1	1	350	1	350	FALSE	0	0	0
R0031407	R0031407	V001808		FALSE	TRUE	100	1	1	350	1	350	FALSE	0	0	0
R0031408	R0031408	V000050		FALSE	TRUE	100	1	1	350	1	350	FALSE	0	0	0
R0031409	R0031409	V000306		FALSE	TRUE	100	1	1	350	1	350	FALSE	0	0	0
R0031410	R0031410	V000082		FALSE	TRUE	100	1	1	350	1	350	FALSE	0	0	0
R0031411	R0031411	V002520		FALSE	TRUE	100	1	1	350	1	350	FALSE	0	0	0
R0031412	R0031412	V002535		FALSE	TRUE	100	1	1	350	1	350	FALSE	0	0	0
R0031413	R0031413	V000134		FALSE	TRUE	100	1	1	350	1	350	FALSE	0	0	0
R0031414	R0031414	V001671		FALSE	TRUE	100	1	1	350	1	350	FALSE	0	0	0
R0031415	R0031415	V000997		FALSE	TRUE	100	1	1	350	1	350	FALSE	0	0	0
R0031416	R0031416	V000295		FALSE	TRUE	100	1	1	350	1	350	FALSE	0	0	0
R0031417	R0031417	V001178		FALSE	TRUE	100	1	1	350	1	350	FALSE	0	0	0
R0031418	R0031418	V001901		FALSE	TRUE	100	1	1	350	1	350	FALSE	0	0	0
R0031419	R0031419	V000005		FALSE	TRUE	100	1	1	350	1	350	FALSE	0	0	0
R0031420	R0031420	V000425		FALSE	TRUE	100	1	1	350	1	350	FALSE	0	0	0
R0031421	R0031421	V000840		FALSE	TRUE	100	1	1	350	1	350	FALSE	0	0	0
R0031422	R0031422	V000358		FALSE	TRUE	100	1	1	350	1	350	FALSE	0	0	0
R0031423	R0031423	V001833		FALSE	TRUE	100	1	1	350	1	350	FALSE	0	0	0
R0031424	R0031424	V001321		FALSE	TRUE	100	1	1	350	1	350	FALSE	0	0	0
R0031425	R0031425	V000434		FALSE	TRUE	100	1	1	350	1	350	FALSE	0	0	0
R0031426	R0031426	V000090		FALSE	TRUE	100	1	1	350	1	350	FALSE	0	0	0
R0031427	R0031427	V000519		FALSE	TRUE	100	1	1	350	1	350	FALSE	0	0	0
R0031428	R0031428	V002322		FALSE	TRUE	100	1	1	350	1	350	FALSE	0	0	0
R0031429	R0031429	V000066		FALSE	TRUE	100	1	1	350	1	350	FALSE	0	0	0
R0031430	R0031430	V002679		FALSE	TRUE	100	1	1	350	1	350	FALSE	0	0	0
R0031431	R0031431	V000204		FALSE	TRUE	100	1	1	350	1	350	FALSE	0	0	0
R0031432	R0031432	V002857		FALSE	TRUE	100	1	1	350	1	350	FALSE	0	0	0
R0031433	R0031433	V001505		FALSE	TRUE	100	1	1	350	1	350	FALSE	0	0	0
R0031434	R0031434	V001101		FALSE	TRUE	100	1	1	350	1	350	FALSE	0	0	0
R0031435	R0031435	V000213		FALSE	TRUE	100	1	1	350	1	350	FALSE	0	0	0
R0031436	R0031436	V001840		FALSE	TRUE	100	1	1	350	1	350	FALSE	0	0	0
R0031437	R0031437	V001205		FALSE	TRUE	100	1	1	350	1	350	FALSE	0	0	0
R0031438	R0031438	V000074		FALSE	TRUE	100	1	1	350	1	350	FALSE	0	0	0
R0031439	R0031439	V000186		FALSE	TRUE	100	1	1	350	1	350	FALSE	0	0	0
R0031440	R0031440	V000320		FALSE	TRUE	100	1	1	350	1	350	FALSE	0	0	0
R0031441	R0031441	V000498		FALSE	TRUE	100	1	1	350	1	350	FALSE	0	0	0
R0031442	R0031442	V002840		FALSE	TRUE	100	1	1	350	1	350	FALSE	0	0	0
R0031443	R0031443	V001431		FALSE	TRUE	100	1	1	350	1	350	FALSE	0	0	0
R0031444	R0031444	V001797		FALSE	TRUE	100	1	1	350	1	350	FALSE	0	0	0
R0031445	R0031445	V002990		FALSE	TRUE	100	1	1	350	1	350	FALSE	0	0	0
R0031446	R0031446	V000598		FALSE	TRUE	100	1	1	350	1	350	FALSE	0	0	0
R0031447	R0031447	V000550		FALSE	TRUE	100	1	1	350	1	350	FALSE	0	0	0
R0031448	R0031448	V000134		FALSE	TRUE	100	1	1	350	1	350	FALSE	0	0	0
R0031449	R0031449	V001015		FALSE	TRUE	100	1	1	350	1	350	FALSE	0	0	0
R0031450	R0031450	V002472		FALSE	TRUE	100	1	1	350	1	350	FALSE	0	0	0
R0031451	R0031451	V000411		FALSE	TRUE	100	1	1	350	1	350	FALSE	0	0	0
R0031452	R0031452	V001151		FALSE	TRUE	100	1	1	350	1	350	FALSE	0	0	0
R0031453	R0031453	V002346		FALSE	TRUE	100	1	1	350	1	350	FALSE	0	0	0
R0031454	R0031454	V000096		FALSE	TRUE	100	1	1	350	1	350	FALSE	0	0	0
R0031455	R0031455	V000134		FALSE	TRUE	100	1	1	350	1	350	FALSE	0	0	0
R0031456	R0031456	V001717		FALSE	TRUE	100	1	1	350	1	350	FALSE	0	0	0
R0031457	R0031457	V001986		FALSE	TRUE	100	1	1	350	1	350	FALSE	0	0	0
R0031458	R0031458	V000930		FALSE	TRUE	100	1	1	350	1	350	FALSE	0	0	0
R0031459	R0031459	V002444		FALSE	TRUE	100	1	1	350	1	350	FALSE	0	0	0
R0031460	R0031460	V002952		FALSE	TRUE	100	1	1	350	1	350	FALSE	0	0	0
R0031461	R0031461	V002006		FALSE	TRUE	100	1	1	350	1	350	FALSE	0	0	0
R0031462	R0031462	V000594		FALSE	TRUE	100	1	1	350	1	350	FALSE	0	0	0
R0031463	R0031463	V000801		FALSE	TRUE	100	1	1	350	1	350	FALSE	0	0	0
R0031464	R0031464	V001871		FALSE	TRUE	100	1	1	350	1	350	FALSE	0	0	0
R0031465	R0031465	V000860		FALSE	TRUE	100	1	1	350	1	350	FALSE	0	0	0
R0031466	R0031466	V000961		FALSE	TRUE	100	1	1	350	1	350	FALSE	0	0	0
R0031467	R0031467	V001703		FALSE	TRUE	100	1	1	350	1	350	FALSE	0	0	0
R0031468	R0031468	V002424		FALSE	TRUE	100	1	1	350	1	350	FALSE	0	0	0
R0031469	R0031469	V000880		FALSE	TRUE	100	1	1	350	1	350	FALSE	0	0	0
R0031470	R0031470	V000740		FALSE	TRUE	100	1	1	350	1	350	FALSE	0	0	0
R0031471	R0031471	V000555		FALSE	TRUE	100	1	1	350	1	350	FALSE	0	0	0
R0031472	R0031472	V000821		FALSE	TRUE	100	1	1	350	1	350	FALSE	0	0	0
R0031473	R0031473	V000156		FALSE	TRUE	100	1	1	350	1	350	FALSE	0	0	0
R0031474	R0031474	V002568		FALSE	TRUE	100	1	1	350	1	350	FALSE	0	0	0
R0031475	R0031475	V000971		FALSE	TRUE	100	1	1	350	1	350	FALSE	0	0	0
R0031476	R0031476	V000522		FALSE	TRUE	100	1	1	350	1	350	FALSE	0	0	0
R0031477	R0031477	V002245		FALSE	TRUE	100	1	1	350	1	350	FALSE	0	0	0
R0031478	R0031478	V002787		FALSE	TRUE	100	1	1	350	1	350	FALSE	0	0	0
R0031479	R0031479	V002205		FALSE	TRUE	100	1	1	350	1	350	FALSE	0	0	0
R0031480	R0031480	V002679		FALSE	TRUE	100	1	1	350	1	350	FALSE	0	0	0
R0031481	R0031481	V002493		FALSE	TRUE	100	1	1	350	1	350	FALSE	0	0	0
R0031482	R0031482	V002227		FALSE	TRUE	100	1	1	350	1	350	FALSE	0	0	0
R0031483	R0031483	V001700		FALSE	TRUE	100	1	1	350	1	350	FALSE	0	0	0
R0031484	R0031484	V000258		FALSE	TRUE	100	1	1	350	1	350	FALSE	0	0	0
R0031485	R0031485	V000062		FALSE	TRUE	100	1	1	350	1	350	FALSE	0	0	0
R0031486	R0031486	V001438		FALSE	TRUE	100	1	1	350	1	350	FALSE	0	0	0
R0031487	R0031487	V002670		FALSE	TRUE	100	1	1	350	1	350	FALSE	0	0	0
R0031488	R0031488	V002679		FALSE	TRUE	100	1	1	350	1	350	FALSE	0	0	0
R0031489	R0031489	V001453		FALSE	TRUE	100	1	1	350	1	350	FALSE	0	0	0
R0031490	R0031490	V002370		FALSE	TRUE	100	1	1	350	1	350	FALSE	0	0	0
R0031491	R0031491	V001042		FALSE	TRUE	100	1	1	350	1	350	FALSE	0	0	0
R0031492	R0031492	V001096		FALSE	TRUE	100	1	1	350	1	350	FALSE	0	0	0
R0031493	R0031493	V002649		FALSE	TRUE	100	1	1	350	1	350	FALSE	0	0	0
R0031494	R0031494	V002453		FALSE	TRUE	100	1	1	350	1	350	FALSE	0	0	0
R0031495	R0031495	V002327		FALSE	TRUE	100	1	1	350	1	350	FALSE	0	0	0
R0031496	R0031496	V001963		FALSE	TRUE	100	1	1	350	1	350	FALSE	0	0	0
R0031497	R0031497	V002534		FALSE	TRUE	100	1	1	350	1	350	FALSE	0	0	0
R0031498	R0031498	V000763		FALSE	TRUE	100	1	1	350	1	350	FALSE	0	0	0
R0031499	R0031499	V000944		FALSE	TRUE	100	1	1	350	1	350	FALSE	0	0	0
R0031500	R0031500	V002638		FALSE	TRUE	100	1	1	350	1	350	FALSE	0	0	0
R0031501	R0031501	V000580		FALSE	TRUE	100	1	1	350	1	350	FALSE	0	0	0
R0031502	R0031502	V001859		FALSE	TRUE	100	1	1	350	1	350	FALSE	0	0	0
R0031503	R0031503	V002285		FALSE	TRUE	100	1	1	350	1	350	FALSE	0	0	0
R0031504	R0031504	V000838		FALSE	TRUE	100	1	1	350	1	350	FALSE	0	0	0
R0031505	R0031505	V002858		FALSE	TRUE	100	1	1	350	1	350	FALSE	0	0	0
R0031506	R0031506	V000918		FALSE	TRUE	100	1	1	350	1	350	FALSE	0	0	0
R0031507	R0031507	V000198		FALSE	TRUE	100	1	1	350	1	350	FALSE	0	0	0
R0031508	R0031508	V000338		FALSE	TRUE	100	1	1	350	1	350	FALSE	0	0	0
R0031509	R0031509	V001867		FALSE	TRUE	100	1	1	350	1	350	FALSE	0	0	0
R0031510	R0031510	V001495		FALSE	TRUE	100	1	1	350	1	350	FALSE	0	0	0
R0031511	R0031511	V001569		FALSE	TRUE	100	1	1	350	1	350	FALSE	0	0	0
R0031512	R0031512	V002307		FALSE	TRUE	100	1	1	350	1	350	FALSE	0	0	0
R0031513	R0031513	V001613		FALSE	TRUE	100	1	1	350	1	350	FALSE	0	0	0
R0031514	R0031514	V000309		FALSE	TRUE	100	1	1	350	1	350	FALSE	0	0	0
R0031515	R0031515	V002577		FALSE	TRUE	100	1	1	350	1	350	FALSE	0	0	0
R0031516	R0031516	V000778		FALSE	TRUE	100	1	1	350	1	350	FALSE	0	0	0
R0031517	R0031517	V000596		FALSE	TRUE	100	1	1	350	1	350	FALSE	0	0	0
R0031518	R0031518	V000738		FALSE	TRUE	100	1	1	350	1	350	FALSE	0	0	0
R0031519	R0031519	V001338		FALSE	TRUE	100	1	1	350	1	350	FALSE	0	0	0
R0031520	R0031520	V002893		FALSE	TRUE	100	1	1	350	1	350	FALSE	0	0	0
R0031521	R0031521	V002717		FALSE	TRUE	100	1	1	350	1	350	FALSE	0	0	0
R0031522	R0031522	V002622		FALSE	TRUE	100	1	1	350	1	350	FALSE	0	0	0
R0031523	R0031523	V001641		FALSE	TRUE	100	1	1	350	1	350	FALSE	0	0	0
R0031524	R0031524	V002857		FALSE	TRUE	100	1	1	350	1	350	FALSE	0	0	0
R0031525	R0031525	V002802		FALSE	TRUE	100	1	1	350	1	350	FALSE	0	0	0
R0031526	R0031526	V001993		FALSE	TRUE	100	1	1	350	1	350	FALSE	0	0	0
R0031527	R0031527	V002110		FALSE	TRUE	100	1	1	350	1	350	FALSE	0	0	0
R0031528	R0031528	V000158		FALSE	TRUE	100	1	1	350	1	350	FALSE	0	0	0
R0031529	R0031529	V000667		FALSE	TRUE	100	1	1	350	1	350	FALSE	0	0	0
R0031530	R0031530	V002174		FALSE	TRUE	100	1	1	350	1	350	FALSE	0	0	0
R0031531	R0031531	V001572		FALSE	TRUE	100	1	1	350	1	350	FALSE	0	0	0
R0031532	R0031532	V000206		FALSE	TRUE	100	1	1	350	1	350	FALSE	0	0	0
R0031533	R0031533	V001712		FALSE	TRUE	100	1	1	350	1	350	FALSE	0	0	0
R0031534	R0031534	V002203		FALSE	TRUE	100	1	1	350	1	350	FALSE	0	0	0
R0031535	R0031535	V000071		FALSE	TRUE	100	1	1	350	1	350	FALSE	0	0	0
R0031536	R0031536	V000819		FALSE	TRUE	100	1	1	350	1	350	FALSE	0	0	0
R0031537	R0031537	V000764		FALSE	TRUE	100	1	1	350	1	350	FALSE	0	0	0
R0031538	R0031538	V002696		FALSE	TRUE	100	1	1	350	1	350	FALSE	0	0	0
R0031539	R0031539	V002331		FALSE	TRUE	100	1	1	350	1	350	FALSE	0	0	0
R0031540	R0031540	V002438		FALSE	TRUE	100	1	1	350	1	350	FALSE	0	0	0
R0031541	R0031541	V002466		FALSE	TRUE	100	1	1	350	1	350	FALSE	0	0	0
R0031542	R0031542	V000973		FALSE	TRUE	100	1	1	350	1	350	FALSE	0	0	0
R0031543	R0031543	V000570		FALSE	TRUE	100	1	1	350	1	350	FALSE	0	0	0
R0031544	R0031544	V001894		FALSE	TRUE	100	1	1	350	1	350	FALSE	0	0	0
R0031545	R0031545	V000047		FALSE	TRUE	100	1	1	350	1	350	FALSE	0	0	0
R0031546	R0031546	V000303		FALSE	TRUE	100	1	1	350	1	350	FALSE	0	0	0
R0031547	R0031547	V001151		FALSE	TRUE	100	1	1	350	1	350	FALSE	0	0	0
R0031548	R0031548	V001616		FALSE	TRUE	100	1	1	350	1	350	FALSE	0	0	0
R0031549	R0031549	V001409		FALSE	TRUE	100	1	1	350	1	350	FALSE	0	0	0
R0031550	R0031550	V001520		FALSE	TRUE	100	1	1	350	1	350	FALSE	0	0	0
R0031551	R0031551	V002431		FALSE	TRUE	100	1	1	350	1	350	FALSE	0	0	0
R0031552	R0031552	V002786		FALSE	TRUE	100	1	1	350	1	350	FALSE	0	0	0
R0031553	R0031553	V000699		FALSE	TRUE	100	1	1	350	1	350	FALSE	0	0	0
R0031554	R0031554	V000977		FALSE	TRUE	100	1	1	350	1	350	FALSE	0	0	0
R0031555	R0031555	V002867		FALSE	TRUE	100	1	1	350	1	350	FALSE	0	0	0
R0031556	R0031556	V000300		FALSE	TRUE	100	1	1	350	1	350	FALSE	0	0	0
R0031557	R0031557	V002702		FALSE	TRUE	100	1	1	350	1	350	FALSE	0	0	0
R0031558	R0031558	V002856		FALSE	TRUE	100	1	1	350	1	350	FALSE	0	0	0
R0031559	R0031559	V002449		FALSE	TRUE	100	1	1	350	1	350	FALSE	0	0	0
R0031560	R0031560	V000271		FALSE	TRUE	100	1	1	350	1	350	FALSE	0	0	0
R0031561	R0031561	V000243		FALSE	TRUE	100	1	1	350	1	350	FALSE	0	0	0
R0031562	R0031562	V001056		FALSE	TRUE	100	1	1	350	1	350	FALSE	0	0	0
R0031563	R0031563	V001107		FALSE	TRUE	100	1	1	350	1	350	FALSE	0	0	0
R0031564	R0031564	V001995		FALSE	TRUE	100	1	1	350	1	350	FALSE	0	0	0
R0031565	R0031565	V002586		FALSE	TRUE	100	1	1	350	1	350	FALSE	0	0	0
R0031566	R0031566	V001667		FALSE	TRUE	100	1	1	350	1	350	FALSE	0	0	0
R0031567	R0031567	V002072		FALSE	TRUE	100	1	1	350	1	350	FALSE	0	0	0
R0031568	R0031568	V000669		FALSE	TRUE	100	1	1	350	1	350	FALSE	0	0	0
R0031569	R0031569	V002416		FALSE	TRUE	100	1	1	350	1	350	FALSE	0	0	0
R0031570	R0031570	V000707		FALSE	TRUE	100	1	1	350	1	350	FALSE	0	0	0
R0031571	R0031571	V000898		FALSE	TRUE	100	1	1	350	1	350	FALSE	0	0	0
R0031572	R0031572	V000469		FALSE	TRUE	100	1	1	350	1	350	FALSE	0	0	0
R0031573	R0031573	V001165		FALSE	TRUE	100	1	1	350	1	350	FALSE	0	0	0
R0031574	R0031574	V000851		FALSE	TRUE	100	1	1	350	1	350	FALSE	0	0	0
R0031575	R0031575	V002698		FALSE	TRUE	100	1	1	350	1	350	FALSE	0	0	0
R0031576	R0031576	V000335		FALSE	TRUE	100	1	1	350	1	350	FALSE	0	0	0
R0031577	R0031577	V001152		FALSE	TRUE	100	1	1	350	1	350	FALSE	0	0	0
R0031578	R0031578	V000630		FALSE	TRUE	100	1	1	350	1	350	FALSE	0	0	0
R0031579	R0031579	V002445		FALSE	TRUE	100	1	1	350	1	350	FALSE	0	0	0
R0031580	R0031580	V001697		FALSE	TRUE	100	1	1	350	1	350	FALSE	0	0	0
R0031581	R0031581	V000189		FALSE	TRUE	100	1	1	350	1	350	FALSE	0	0	0
R0031582	R0031582	V001005		FALSE	TRUE	100	1	1	350	1	350	FALSE	0	0	0
R0031583	R0031583	V000034		FALSE	TRUE	100	1	1	350	1	350	FALSE	0	0	0
R0031584	R0031584	V002327		FALSE	TRUE	100	1	1	350	1	350	FALSE	0	0	0
R0031585	R0031585	V002430		FALSE	TRUE	100	1	1	350	1	350	FALSE	0	0	0
R0031586	R0031586	V001588		FALSE	TRUE	100	1	1	350	1	350	FALSE	0	0	0
R0031587	R0031587	V002406		FALSE	TRUE	100	1	1	350	1	350	FALSE	0	0	0
R0031588	R0031588	V002150		FALSE	TRUE	100	1	1	350	1	350	FALSE	0	0	0
R0031589	R0031589	V000390		FALSE	TRUE	100	1	1	350	1	350	FALSE	0	0	0
R0031590	R0031590	V001114		FALSE	TRUE	100	1	1	350	1	350	FALSE	0	0	0
R0031591	R0031591	V002881		FALSE	TRUE	100	1	1	350	1	350	FALSE	0	0	0
R0031592	R0031592	V000800		FALSE	TRUE	100	1	1	350	1	350	FALSE	0	0	0
R0031593	R0031593	V001509		FALSE	TRUE	100	1	1	350	1	350	FALSE	0	0	0
R0031594	R0031594	V000475		FALSE	TRUE	100	1	1	350	1	350	FALSE	0	0	0
R0031595	R0031595	V002115		FALSE	TRUE	100	1	1	350	1	350	FALSE	0	0	0
R0031596	R0031596	V000512		FALSE	TRUE	100	1	1	350	1	350	FALSE	0	0	0
R0031597	R0031597	V002894		FALSE	TRUE	100	1	1	350	1	350	FALSE	0	0	0
R0031598	R0031598	V000083		FALSE	TRUE	100	1	1	350	1	350	FALSE	0	0	0
R0031599	R0031599	V001370		FALSE	TRUE	100	1	1	350	1	350	FALSE	0	0	0
R0031600	R0031600	V001400		FALSE	TRUE	100	1	1	350	1	350	FALSE	0	0	0
R0031601	R0031601	V002153		FALSE	TRUE	100	1	1	350	1	350	FALSE	0	0	0
R0031602	R0031602	V002228		FALSE	TRUE	100	1	1	350	1	350	FALSE	0	0	0
R0031603	R0031603	V001998		FALSE	TRUE	100	1	1	350	1	350	FALSE	0	0	0
R0031604	R0031604	V000789		FALSE	TRUE	100	1	1	350	1	350	FALSE	0	0	0
R0031605	R0031605	V001206		FALSE	TRUE	100	1	1	350	1	350	FALSE	0	0	0
R0031606	R0031606	V001266		FALSE	TRUE	100	1	1	350	1	350	FALSE	0	0	0
R0031607	R0031607	V001955		FALSE	TRUE	100	1	1	350	1	350	FALSE	0	0	0
R0031608	R0031608	V000818		FALSE	TRUE	100	1	1	350	1	350	FALSE	0	0	0
R0031609	R0031609	V002404		FALSE	TRUE	100	1	1	350	1	350	FALSE	0	0	0
R0031610	R0031610	V001002		FALSE	TRUE	100	1	1	350	1	350	FALSE	0	0	0
R0031611	R0031611	V002845		FALSE	TRUE	100	1	1	350	1	350	FALSE	0	0	0
R0031612	R0031612	V002580		FALSE	TRUE	100	1	1	350	1	350	FALSE	0	0	0
R0031613	R0031613	V001310		FALSE	TRUE	100	1	1	350	1	350	FALSE	0	0	0
R0031614	R0031614	V002781		FALSE	TRUE	100	1	1	350	1	350	FALSE	0	0	0
R0031615	R0031615	V001354		FALSE	TRUE	100	1	1	350	1	350	FALSE	0	0	0
R0031616	R0031616	V002483		FALSE	TRUE	100	1	1	350	1	350	FALSE	0	0	0
R0031617	R0031617	V001847		FALSE	TRUE	100	1	1	350	1	350	FALSE	0	0	0
R0031618	R0031618	V001403		FALSE	TRUE	100	1	1	350	1	350	FALSE	0	0	0
R0031619	R0031619	V001772		FALSE	TRUE	100	1	1	350	1	350	FALSE	0	0	0
R0031620	R0031620	V000607		FALSE	TRUE	100	1	1	350	1	350	FALSE	0	0	0
R0031621	R0031621	V002354		FALSE	TRUE	100	1	1	350	1	350	FALSE	0	0	0
R0031622	R0031622	V001801		FALSE	TRUE	100	1	1	350	1	350	FALSE	0	0	0
R0031623	R0031623	V002979		FALSE	TRUE	100	1	1	350	1	350	FALSE	0	0	0
R0031624	R0031624	V001777		FALSE	TRUE	100	1	1	350	1	350	FALSE	0	0	0
R0031625	R0031625	V000777		FALSE	TRUE	100	1	1	350	1	350	FALSE	0	0	0
R0031626	R0031626	V002084		FALSE	TRUE	100	1	1	350	1	350	FALSE	0	0	0
R0031627	R0031627	V002246		FALSE	TRUE	100	1	1	350	1	350	FALSE	0	0	0
R0031628	R0031628	V000635		FALSE	TRUE	100	1	1	350	1	350	FALSE	0	0	0
R0031629	R0031629	V000743		FALSE	TRUE	100	1	1	350	1	350	FALSE	0	0	0
R0031630	R0031630	V002981		FALSE	TRUE	100	1	1	350	1	350	FALSE	0	0	0
R0031631	R0031631	V001204		FALSE	TRUE	100	1	1	350	1	350	FALSE	0	0	0
R0031632	R0031632	V000102		FALSE	TRUE	100	1	1	350	1	350	FALSE	0	0	0
R0031633	R0031633	V000492		FALSE	TRUE	100	1	1	350	1	350	FALSE	0	0	0
R0031634	R0031634	V001524		FALSE	TRUE	100	1	1	350	1	350	FALSE	0	0	0
R0031635	R0031635	V002381		FALSE	TRUE	100	1	1	350	1	350	FALSE	0	0	0
R0031636	R0031636	V000970		FALSE	TRUE	100	1	1	350	1	350	FALSE	0	0	0
R0031637	R0031637	V001713		FALSE	TRUE	100	1	1	350	1	350	FALSE	0	0	0
R0031638	R0031638	V000757		FALSE	TRUE	100	1	1	350	1	350	FALSE	0	0	0
R0031639	R0031639	V000564		FALSE	TRUE	100	1	1	350	1	350	FALSE	0	0	0
R0031640	R0031640	V001524		FALSE	TRUE	100	1	1	350	1	350	FALSE	0	0	0
R0031641	R0031641	V001772		FALSE	TRUE	100	1	1	350	1	350	FALSE	0	0	0
R0031642	R0031642	V001894		FALSE	TRUE	100	1	1	350	1	350	FALSE	0	0	0
R0031643	R0031643	V000374		FALSE	TRUE	100	1	1	350	1	350	FALSE	0	0	0
R0031644	R0031644	V001845		FALSE	TRUE	100	1	1	350	1	350	FALSE	0	0	0
R0031645	R0031645	V001202		FALSE	TRUE	100	1	1	350	1	350	FALSE	0	0	0
R0031646	R0031646	V001594		FALSE	TRUE	100	1	1	350	1	350	FALSE	0	0	0
R0031647	R0031647	V001410		FALSE	TRUE	100	1	1	350	1	350	FALSE	0	0	0
R0031648	R0031648	V002952		FALSE	TRUE	100	1	1	350	1	350	FALSE	0	0	0
R0031649	R0031649	V000698		FALSE	TRUE	100	1	1	350	1	350	FALSE	0	0	0
R0031650	R0031650	V000975		FALSE	TRUE	100	1	1	350	1	350	FALSE	0	0	0
R0031651	R0031651	V000594		FALSE	TRUE	100	1	1	350	1	350	FALSE	0	0	0
R0031652	R0031652	V001659		FALSE	TRUE	100	1	1	350	1	350	FALSE	0	0	0
R0031653	R0031653	V001003		FALSE	TRUE	100	1	1	350	1	350	FALSE	0	0	0
R0031654	R0031654	V001168		FALSE	TRUE	100	1	1	350	1	350	FALSE	0	0	0
R0031655	R0031655	V000447		FALSE	TRUE	100	1	1	350	1	350	FALSE	0	0	0
R0031656	R0031656	V001150		FALSE	TRUE	100	1	1	350	1	350	FALSE	0	0	0
R0031657	R0031657	V000080		FALSE	TRUE	100	1	1	350	1	350	FALSE	0	0	0
R0031658	R0031658	V001561		FALSE	TRUE	100	1	1	350	1	350	FALSE	0	0	0
R0031659	R0031659	V002490		FALSE	TRUE	100	1	1	350	1	350	FALSE	0	0	0
R0031660	R0031660	V001780		FALSE	TRUE	100	1	1	350	1	350	FALSE	0	0	0
R0031661	R0031661	V002143		FALSE	TRUE	100	1	1	350	1	350	FALSE	0	0	0
R0031662	R0031662	V001690		FALSE	TRUE	100	1	1	350	1	350	FALSE	0	0	0
R0031663	R0031663	V001166		FALSE	TRUE	100	1	1	350	1	350	FALSE	0	0	0
R0031664	R0031664	V002787		FALSE	TRUE	100	1	1	350	1	350	FALSE	0	0	0
R0031665	R0031665	V001845		FALSE	TRUE	100	1	1	350	1	350	FALSE	0	0	0
R0031666	R0031666	V002230		FALSE	TRUE	100	1	1	350	1	350	FALSE	0	0	0
R0031667	R0031667	V001930		FALSE	TRUE	100	1	1	350	1	350	FALSE	0	0	0
R0031668	R0031668	V002210		FALSE	TRUE	100	1	1	350	1	350	FALSE	0	0	0
R0031669	R0031669	V002692		FALSE	TRUE	100	1	1	350	1	350	FALSE	0	0	0
R0031670	R0031670	V000137		FALSE	TRUE	100	1	1	350	1	350	FALSE	0	0	0
R0031671	R0031671	V000714		FALSE	TRUE	100	1	1	350	1	350	FALSE	0	0	0
R0031672	R0031672	V002309		FALSE	TRUE	100	1	1	350	1	350	FALSE	0	0	0
R0031673	R0031673	V002196		FALSE	TRUE	100	1	1	350	1	350	FALSE	0	0	0
R0031674	R0031674	V000255		FALSE	TRUE	100	1	1	350	1	350	FALSE	0	0	0
R0031675	R0031675	V000287		FALSE	TRUE	100	1	1	350	1	350	FALSE	0	0	0
R0031676	R0031676	V001736		FALSE	TRUE	100	1	1	350	1	350	FALSE	0	0	0
R0031677	R0031677	V000875		FALSE	TRUE	100	1	1	350	1	350	FALSE	0	0	0
R0031678	R0031678	V002188		FALSE	TRUE	100	1	1	350	1	350	FALSE	0	0	0
R0031679	R0031679	V001158		FALSE	TRUE	100	1	1	350	1	350	FALSE	0	0	0
R0031680	R0031680	V000138		FALSE	TRUE	100	1	1	350	1	350	FALSE	0	0	0
R0031681	R0031681	V001335		FALSE	TRUE	100	1	1	350	1	350	FALSE	0	0	0
R0031682	R0031682	V000419		FALSE	TRUE	100	1	1	350	1	350	FALSE	0	0	0
R0031683	R0031683	V001725		FALSE	TRUE	100	1	1	350	1	350	FALSE	0	0	0
R0031684	R0031684	V000613		FALSE	TRUE	100	1	1	350	1	350	FALSE	0	0	0
R0031685	R0031685	V000168		FALSE	TRUE	100	1	1	350	1	350	FALSE	0	0	0
R0031686	R0031686	V002101		FALSE	TRUE	100	1	1	350	1	350	FALSE	0	0	0
R0031687	R0031687	V000249		FALSE	TRUE	100	1	1	350	1	350	FALSE	0	0	0
R0031688	R0031688	V001407		FALSE	TRUE	100	1	1	350	1	350	FALSE	0	0	0
R0031689	R0031689	V001934		FALSE	TRUE	100	1	1	350	1	350	FALSE	0	0	0
R0031690	R0031690	V000795		FALSE	TRUE	100	1	1	350	1	350	FALSE	0	0	0
R0031691	R0031691	V002787		FALSE	TRUE	100	1	1	350	1	350	FALSE	0	0	0
R0031692	R0031692	V001953		FALSE	TRUE	100	1	1	350	1	350	FALSE	0	0	0
R0031693	R0031693	V001342		FALSE	TRUE	100	1	1	350	1	350	FALSE	0	0	0
R0031694	R0031694	V002011		FALSE	TRUE	100	1	1	350	1	350	FALSE	0	0	0
R0031695	R0031695	V002152		FALSE	TRUE	100	1	1	350	1	350	FALSE	0	0	0
R0031696	R0031696	V001837		FALSE	TRUE	100	1	1	350	1	350	FALSE	0	0	0
R0031697	R0031697	V000589		FALSE	TRUE	100	1	1	350	1	350	FALSE	0	0	0
R0031698	R0031698	V002753		FALSE	TRUE	100	1	1	350	1	350	FALSE	0	0	0
R0031699	R0031699	V002077		FALSE	TRUE	100	1	1	350	1	350	FALSE	0	0	0
R0031700	R0031700	V001107		FALSE	TRUE	100	1	1	350	1	350	FALSE	0	0	0
R0031701	R0031701	V001582		FALSE	TRUE	100	1	1	350	1	350	FALSE	0	0	0
R0031702	R0031702	V001968		FALSE	TRUE	100	1	1	350	1	350	FALSE	0	0	0
R0031703	R0031703	V002569		FALSE	TRUE	100	1	1	350	1	350	FALSE	0	0	0
R0031704	R0031704	V001371		FALSE	TRUE	100	1	1	350	1	350	FALSE	0	0	0
R0031705	R0031705	V002885		FALSE	TRUE	100	1	1	350	1	350	FALSE	0	0	0
R0031706	R0031706	V002707		FALSE	TRUE	100	1	1	350	1	350	FALSE	0	0	0
R0031707	R0031707	V002414		FALSE	TRUE	100	1	1	350	1	350	FALSE	0	0	0
R0031708	R0031708	V001529		FALSE	TRUE	100	1	1	350	1	350	FALSE	0	0	0
R0031709	R0031709	V001141		FALSE	TRUE	100	1	1	350	1	350	FALSE	0	0	0
R0031710	R0031710	V000611		FALSE	TRUE	100	1	1	350	1	350	FALSE	0	0	0
R0031711	R0031711	V000796		FALSE	TRUE	100	1	1	350	1	350	FALSE	0	0	0
R0031712	R0031712	V001406		FALSE	TRUE	100	1	1	350	1	350	FALSE	0	0	0
R0031713	R0031713	V002400		FALSE	TRUE	100	1	1	350	1	350	FALSE	0	0	0
R0031714	R0031714	V002859		FALSE	TRUE	100	1	1	350	1	350	FALSE	0	0	0
R0031715	R0031715	V001330		FALSE	TRUE	100	1	1	350	1	350	FALSE	0	0	0
R0031716	R0031716	V001721		FALSE	TRUE	100	1	1	350	1	350	FALSE	0	0	0
R0031717	R0031717	V002526		FALSE	TRUE	100	1	1	350	1	350	FALSE	0	0	0
R0031718	R0031718	V001738		FALSE	TRUE	100	1	1	350	1	350	FALSE	0	0	0
R0031719	R0031719	V001831		FALSE	TRUE	100	1	1	350	1	350	FALSE	0	0	0
R0031720	R0031720	V001927		FALSE	TRUE	100	1	1	350	1	350	FALSE	0	0	0
R0031721	R0031721	V001107		FALSE	TRUE	100	1	1	350	1	350	FALSE	0	0	0
R0031722	R0031722	V001769		FALSE	TRUE	100	1	1	350	1	350	FALSE	0	0	0
R0031723	R0031723	V002224		FALSE	TRUE	100	1	1	350	1	350	FALSE	0	0	0
R0031724	R0031724	V001078		FALSE	TRUE	100	1	1	350	1	350	FALSE	0	0	0
R0031725	R0031725	V001095		FALSE	TRUE	100	1	1	350	1	350	FALSE	0	0	0
R0031726	R0031726	V002053		FALSE	TRUE	100	1	1	350	1	350	FALSE	0	0	0
R0031727	R0031727	V000753		FALSE	TRUE	100	1	1	350	1	350	FALSE	0	0	0
R0031728	R0031728	V000408		FALSE	TRUE	100	1	1	350	1	350	FALSE	0	0	0
R0031729	R0031729	V002010		FALSE	TRUE	100	1	1	350	1	350	FALSE	0	0	0
R0031730	R0031730	V000461		FALSE	TRUE	100	1	1	350	1	350	FALSE	0	0	0
R0031731	R0031731	V002235		FALSE	TRUE	100	1	1	350	1	350	FALSE	0	0	0
R0031732	R0031732	V002551		FALSE	TRUE	100	1	1	350	1	350	FALSE	0	0	0
R0031733	R0031733	V002845		FALSE	TRUE	100	1	1	350	1	350	FALSE	0	0	0
R0031734	R0031734	V000755		FALSE	TRUE	100	1	1	350	1	350	FALSE	0	0	0
R0031735	R0031735	V002758		FALSE	TRUE	100	1	1	350	1	350	FALSE	0	0	0
R0031736	R0031736	V001623		FALSE	TRUE	100	1	1	350	1	350	FALSE	0	0	0
R0031737	R0031737	V002556		FALSE	TRUE	100	1	1	350	1	350	FALSE	0	0	0
R0031738	R0031738	V000056		FALSE	TRUE	100	1	1	350	1	350	FALSE	0	0	0
R0031739	R0031739	V000938		FALSE	TRUE	100	1	1	350	1	350	FALSE	0	0	0
R0031740	R0031740	V000634		FALSE	TRUE	100	1	1	350	1	350	FALSE	0	0	0
R0031741	R0031741	V000475		FALSE	TRUE	100	1	1	350	1	350	FALSE	0	0	0
R0031742	R0031742	V001456		FALSE	TRUE	100	1	1	350	1	350	FALSE	0	0	0
R0031743	R0031743	V001369		FALSE	TRUE	100	1	1	350	1	350	FALSE	0	0	0
R0031744	R0031744	V000138		FALSE	TRUE	100	1	1	350	1	350	FALSE	0	0	0
R0031745	R0031745	V000090		FALSE	TRUE	100	1	1	350	1	350	FALSE	0	0	0
R0031746	R0031746	V002312		FALSE	TRUE	100	1	1	350	1	350	FALSE	0	0	0
R0031747	R0031747	V000866		FALSE	TRUE	100	1	1	350	1	350	FALSE	0	0	0
R0031748	R0031748	V001189		FALSE	TRUE	100	1	1	350	1	350	FALSE	0	0	0
R0031749	R0031749	V000194		FALSE	TRUE	100	1	1	350	1	350	FALSE	0	0	0
R0031750	R0031750	V001222		FALSE	TRUE	100	1	1	350	1	350	FALSE	0	0	0
R0031751	R0031751	V000890		FALSE	TRUE	100	1	1	350	1	350	FALSE	0	0	0
R0031752	R0031752	V001426		FALSE	TRUE	100	1	1	350	1	350	FALSE	0	0	0
R0031753	R0031753	V001589		FALSE	TRUE	100	1	1	350	1	350	FALSE	0	0	0
R0031754	R0031754	V000178		FALSE	TRUE	100	1	1	350	1	350	FALSE	0	0	0
R0031755	R0031755	V002231		FALSE	TRUE	100	1	1	350	1	350	FALSE	0	0	0
R0031756	R0031756	V000278		FALSE	TRUE	100	1	1	350	1	350	FALSE	0	0	0
R0031757	R0031757	V000808		FALSE	TRUE	100	1	1	350	1	350	FALSE	0	0	0
R0031758	R0031758	V000654		FALSE	TRUE	100	1	1	350	1	350	FALSE	0	0	0
R0031759	R0031759	V002252		FALSE	TRUE	100	1	1	350	1	350	FALSE	0	0	0
R0031760	R0031760	V001521		FALSE	TRUE	100	1	1	350	1	350	FALSE	0	0	0
R0031761	R0031761	V002320		FALSE	TRUE	100	1	1	350	1	350	FALSE	0	0	0
R0031762	R0031762	V002729		FALSE	TRUE	100	1	1	350	1	350	FALSE	0	0	0
R0031763	R0031763	V000531		FALSE	TRUE	100	1	1	350	1	350	FALSE	0	0	0
R0031764	R0031764	V001795		FALSE	TRUE	100	1	1	350	1	350	FALSE	0	0	0
R0031765	R0031765	V000500		FALSE	TRUE	100	1	1	350	1	350	FALSE	0	0	0
R0031766	R0031766	V001497		FALSE	TRUE	100	1	1	350	1	350	FALSE	0	0	0
R0031767	R0031767	V000921		FALSE	TRUE	100	1	1	350	1	350	FALSE	0	0	0
R0031768	R0031768	V002514		FALSE	TRUE	100	1	1	350	1	350	FALSE	0	0	0
R0031769	R0031769	V002382		FALSE	TRUE	100	1	1	350	1	350	FALSE	0	0	0
R0031770	R0031770	V001316		FALSE	TRUE	100	1	1	350	1	350	FALSE	0	0	0
R0031771	R0031771	V002380		FALSE	TRUE	100	1	1	350	1	350	FALSE	0	0	0
R0031772	R0031772	V001981		FALSE	TRUE	100	1	1	350	1	350	FALSE	0	0	0
R0031773	R0031773	V001967		FALSE	TRUE	100	1	1	350	1	350	FALSE	0	0	0
R0031774	R0031774	V000389		FALSE	TRUE	100	1	1	350	1	350	FALSE	0	0	0
R0031775	R0031775	V002959		FALSE	TRUE	100	1	1	350	1	350	FALSE	0	0	0
R0031776	R0031776	V000757		FALSE	TRUE	100	1	1	350	1	350	FALSE	0	0	0
R0031777	R0031777	V002487		FALSE	TRUE	100	1	1	350	1	350	FALSE	0	0	0
R0031778	R0031778	V002787		FALSE	TRUE	100	1	1	350	1	350	FALSE	0	0	0
R0031779	R0031779	V000640		FALSE	TRUE	100	1	1	350	1	350	FALSE	0	0	0
R0031780	R0031780	V002598		FALSE	TRUE	100	1	1	350	1	350	FALSE	0	0	0
R0031781	R0031781	V002022		FALSE	TRUE	100	1	1	350	1	350	FALSE	0	0	0
R0031782	R0031782	V002538		FALSE	TRUE	100	1	1	350	1	350	FALSE	0	0	0
R0031783	R0031783	V000327		FALSE	TRUE	100	1	1	350	1	350	FALSE	0	0	0
R0031784	R0031784	V002445		FALSE	TRUE	100	1	1	350	1	350	FALSE	0	0	0
R0031785	R0031785	V000894		FALSE	TRUE	100	1	1	350	1	350	FALSE	0	0	0
R0031786	R0031786	V001304		FALSE	TRUE	100	1	1	350	1	350	FALSE	0	0	0
R0031787	R0031787	V001684		FALSE	TRUE	100	1	1	350	1	350	FALSE	0	0	0
R0031788	R0031788	V002331		FALSE	TRUE	100	1	1	350	1	350	FALSE	0	0	0
R0031789	R0031789	V000453		FALSE	TRUE	100	1	1	350	1	350	FALSE	0	0	0
R0031790	R0031790	V000017		FALSE	TRUE	100	1	1	350	1	350	FALSE	0	0	0
R0031791	R0031791	V000941		FALSE	TRUE	100	1	1	350	1	350	FALSE	0	0	0
R0031792	R0031792	V000373		FALSE	TRUE	100	1	1	350	1	350	FALSE	0	0	0
R0031793	R0031793	V002899		FALSE	TRUE	100	1	1	350	1	350	FALSE	0	0	0
R0031794	R0031794	V002503		FALSE	TRUE	100	1	1	350	1	350	FALSE	0	0	0
R0031795	R0031795	V001797		FALSE	TRUE	100	1	1	350	1	350	FALSE	0	0	0
R0031796	R0031796	V002470		FALSE	TRUE	100	1	1	350	1	350	FALSE	0	0	0
R0031797	R0031797	V002851		FALSE	TRUE	100	1	1	350	1	350	FALSE	0	0	0
R0031798	R0031798	V000249		FALSE	TRUE	100	1	1	350	1	350	FALSE	0	0	0
R0031799	R0031799	V002463		FALSE	TRUE	100	1	1	350	1	350	FALSE	0	0	0
R0031800	R0031800	V000774		FALSE	TRUE	100	1	1	350	1	350	FALSE	0	0	0
R0031801	R0031801	V002357		FALSE	TRUE	100	1	1	350	1	350	FALSE	0	0	0
R0031802	R0031802	V001093		FALSE	TRUE	100	1	1	350	1	350	FALSE	0	0	0
R0031803	R0031803	V002006		FALSE	TRUE	100	1	1	350	1	350	FALSE	0	0	0
R0031804	R0031804	V001911		FALSE	TRUE	100	1	1	350	1	350	FALSE	0	0	0
R0031805	R0031805	V000631		FALSE	TRUE	100	1	1	350	1	350	FALSE	0	0	0
R0031806	R0031806	V000566		FALSE	TRUE	100	1	1	350	1	350	FALSE	0	0	0
R0031807	R0031807	V002657		FALSE	TRUE	100	1	1	350	1	350	FALSE	0	0	0
R0031808	R0031808	V002783		FALSE	TRUE	100	1	1	350	1	350	FALSE	0	0	0
R0031809	R0031809	V001432		FALSE	TRUE	100	1	1	350	1	350	FALSE	0	0	0
R0031810	R0031810	V000654		FALSE	TRUE	100	1	1	350	1	350	FALSE	0	0	0
R0031811	R0031811	V002075		FALSE	TRUE	100	1	1	350	1	350	FALSE	0	0	0
R0031812	R0031812	V002435		FALSE	TRUE	100	1	1	350	1	350	FALSE	0	0	0
R0031813	R0031813	V002219		FALSE	TRUE	100	1	1	350	1	350	FALSE	0	0	0
R0031814	R0031814	V002801		FALSE	TRUE	100	1	1	350	1	350	FALSE	0	0	0
R0031815	R0031815	V001380		FALSE	TRUE	100	1	1	350	1	350	FALSE	0	0	0
R0031816	R0031816	V002032		FALSE	TRUE	100	1	1	350	1	350	FALSE	0	0	0
R0031817	R0031817	V002221		FALSE	TRUE	100	1	1	350	1	350	FALSE	0	0	0
R0031818	R0031818	V000044		FALSE	TRUE	100	1	1	350	1	350	FALSE	0	0	0
R0031819	R0031819	V002809		FALSE	TRUE	100	1	1	350	1	350	FALSE	0	0	0
R0031820	R0031820	V001765		FALSE	TRUE	100	1	1	350	1	350	FALSE	0	0	0
R0031821	R0031821	V000605		FALSE	TRUE	100	1	1	350	1	350	FALSE	0	0	0
R0031822	R0031822	V002930		FALSE	TRUE	100	1	1	350	1	350	FALSE	0	0	0
R0031823	R0031823	V000907		FALSE	TRUE	100	1	1	350	1	350	FALSE	0	0	0
R0031824	R0031824	V001168		FALSE	TRUE	100	1	1	350	1	350	FALSE	0	0	0
R0031825	R0031825	V001242		FALSE	TRUE	100	1	1	350	1	350	FALSE	0	0	0
R0031826	R0031826	V002034		FALSE	TRUE	100	1	1	350	1	350	FALSE	0	0	0
R0031827	R0031827	V002697		FALSE	TRUE	100	1	1	350	1	350	FALSE	0	0	0
R0031828	R0031828	V002504		FALSE	TRUE	100	1	1	350	1	350	FALSE	0	0	0
R0031829	R0031829	V001579		FALSE	TRUE	100	1	1	350	1	350	FALSE	0	0	0
R0031830	R0031830	V002692		FALSE	TRUE	100	1	1	350	1	350	FALSE	0	0	0
R0031831	R0031831	V001846		FALSE	TRUE	100	1	1	350	1	350	FALSE	0	0	0
R0031832	R0031832	V002305		FALSE	TRUE	100	1	1	350	1	350	FALSE	0	0	0
R0031833	R0031833	V001803		FALSE	TRUE	100	1	1	350	1	350	FALSE	0	0	0
R0031834	R0031834	V002167		FALSE	TRUE	100	1	1	350	1	350	FALSE	0	0	0
R0031835	R0031835	V001656		FALSE	TRUE	100	1	1	350	1	350	FALSE	0	0	0
R0031836	R0031836	V001394		FALSE	TRUE	100	1	1	350	1	350	FALSE	0	0	0
R0031837	R0031837	V001817		FALSE	TRUE	100	1	1	350	1	350	FALSE	0	0	0
R0031838	R0031838	V000034		FALSE	TRUE	100	1	1	350	1	350	FALSE	0	0	0
R0031839	R0031839	V002365		FALSE	TRUE	100	1	1	350	1	350	FALSE	0	0	0
R0031840	R0031840	V000978		FALSE	TRUE	100	1	1	350	1	350	FALSE	0	0	0
R0031841	R0031841	V001707		FALSE	TRUE	100	1	1	350	1	350	FALSE	0	0	0
R0031842	R0031842	V000617		FALSE	TRUE	100	1	1	350	1	350	FALSE	0	0	0
R0031843	R0031843	V002393		FALSE	TRUE	100	1	1	350	1	350	FALSE	0	0	0
R0031844	R0031844	V001103		FALSE	TRUE	100	1	1	350	1	350	FALSE	0	0	0
R0031845	R0031845	V002545		FALSE	TRUE	100	1	1	350	1	350	FALSE	0	0	0
R0031846	R0031846	V000867		FALSE	TRUE	100	1	1	350	1	350	FALSE	0	0	0
R0031847	R0031847	V001079		FALSE	TRUE	100	1	1	350	1	350	FALSE	0	0	0
R0031848	R0031848	V002583		FALSE	TRUE	100	1	1	350	1	350	FALSE	0	0	0
R0031849	R0031849	V000310		FALSE	TRUE	100	1	1	350	1	350	FALSE	0	0	0
R0031850	R0031850	V001314		FALSE	TRUE	100	1	1	350	1	350	FALSE	0	0	0
R0031851	R0031851	V002738		FALSE	TRUE	100	1	1	350	1	350	FALSE	0	0	0
R0031852	R0031852	V000687		FALSE	TRUE	100	1	1	350	1	350	FALSE	0	0	0
R0031853	R0031853	V002803		FALSE	TRUE	100	1	1	350	1	350	FALSE	0	0	0
R0031854	R0031854	V000855		FALSE	TRUE	100	1	1	350	1	350	FALSE	0	0	0
R0031855	R0031855	V001013		FALSE	TRUE	100	1	1	350	1	350	FALSE	0	0	0
R0031856	R0031856	V000065		FALSE	TRUE	100	1	1	350	1	350	FALSE	0	0	0
R0031857	R0031857	V001507		FALSE	TRUE	100	1	1	350	1	350	FALSE	0	0	0
R0031858	R0031858	V001386		FALSE	TRUE	100	1	1	350	1	350	FALSE	0	0	0
R0031859	R0031859	V002426		FALSE	TRUE	100	1	1	350	1	350	FALSE	0	0	0
R0031860	R0031860	V001186		FALSE	TRUE	100	1	1	350	1	350	FALSE	0	0	0
R0031861	R0031861	V000662		FALSE	TRUE	100	1	1	350	1	350	FALSE	0	0	0
R0031862	R0031862	V000994		FALSE	TRUE	100	1	1	350	1	350	FALSE	0	0	0
R0031863	R0031863	V002814		FALSE	TRUE	100	1	1	350	1	350	FALSE	0	0	0
R0031864	R0031864	V000135		FALSE	TRUE	100	1	1	350	1	350	FALSE	0	0	0
R0031865	R0031865	V000516		FALSE	TRUE	100	1	1	350	1	350	FALSE	0	0	0
R0031866	R0031866	V002626		FALSE	TRUE	100	1	1	350	1	350	FALSE	0	0	0
R0031867	R0031867	V001610		FALSE	TRUE	100	1	1	350	1	350	FALSE	0	0	0
R0031868	R0031868	V000680		FALSE	TRUE	100	1	1	350	1	350	FALSE	0	0	0
R0031869	R0031869	V002474		FALSE	TRUE	100	1	1	350	1	350	FALSE	0	0	0
R0031870	R0031870	V001161		FALSE	TRUE	100	1	1	350	1	350	FALSE	0	0	0
R0031871	R0031871	V001208		FALSE	TRUE	100	1	1	350	1	350	FALSE	0	0	0
R0031872	R0031872	V001412		FALSE	TRUE	100	1	1	350	1	350	FALSE	0	0	0
R0031873	R0031873	V002878		FALSE	TRUE	100	1	1	350	1	350	FALSE	0	0	0
R0031874	R0031874	V000723		FALSE	TRUE	100	1	1	350	1	350	FALSE	0	0	0
R0031875	R0031875	V001548		FALSE	TRUE	100	1	1	350	1	350	FALSE	0	0	0
R0031876	R0031876	V001268		FALSE	TRUE	100	1	1	350	1	350	FALSE	0	0	0
R0031877	R0031877	V002264		FALSE	TRUE	100	1	1	350	1	350	FALSE	0	0	0
R0031878	R0031878	V002928		FALSE	TRUE	100	1	1	350	1	350	FALSE	0	0	0
R0031879	R0031879	V001985		FALSE	TRUE	100	1	1	350	1	350	FALSE	0	0	0
R0031880	R0031880	V000926		FALSE	TRUE	100	1	1	350	1	350	FALSE	0	0	0
R0031881	R0031881	V002197		FALSE	TRUE	100	1	1	350	1	350	FALSE	0	0	0
R0031882	R0031882	V000325		FALSE	TRUE	100	1	1	350	1	350	FALSE	0	0	0
R0031883	R0031883	V002014		FALSE	TRUE	100	1	1	350	1	350	FALSE	0	0	0
R0031884	R0031884	V000280		FALSE	TRUE	100	1	1	350	1	350	FALSE	0	0	0
R0031885	R0031885	V000396		FALSE	TRUE	100	1	1	350	1	350	FALSE	0	0	0
R0031886	R0031886	V000209		FALSE	TRUE	100	1	1	350	1	350	FALSE	0	0	0
R0031887	R0031887	V001441		FALSE	TRUE	100	1	1	350	1	350	FALSE	0	0	0
R0031888	R0031888	V002518		FALSE	TRUE	100	1	1	350	1	350	FALSE	0	0	0
R0031889	R0031889	V002167		FALSE	TRUE	100	1	1	350	1	350	FALSE	0	0	0
R0031890	R0031890	V001669		FALSE	TRUE	100	1	1	350	1	350	FALSE	0	0	0
R0031891	R0031891	V002411		FALSE	TRUE	100	1	1	350	1	350	FALSE	0	0	0
R0031892	R0031892	V002205		FALSE	TRUE	100	1	1	350	1	350	FALSE	0	0	0
R0031893	R0031893	V000607		FALSE	TRUE	100	1	1	350	1	350	FALSE	0	0	0
R0031894	R0031894	V002439		FALSE	TRUE	100	1	1	350	1	350	FALSE	0	0	0
R0031895	R0031895	V002152		FALSE	TRUE	100	1	1	350	1	350	FALSE	0	0	0
R0031896	R0031896	V000351		FALSE	TRUE	100	1	1	350	1	350	FALSE	0	0	0
R0031897	R0031897	V001711		FALSE	TRUE	100	1	1	350	1	350	FALSE	0	0	0
R0031898	R0031898	V001078		FALSE	TRUE	100	1	1	350	1	350	FALSE	0	0	0
R0031899	R0031899	V002366		FALSE	TRUE	100	1	1	350	1	350	FALSE	0	0	0
R0031900	R0031900	V001158		FALSE	TRUE	100	1	1	350	1	350	FALSE	0	0	0
R0031901	R0031901	V002702		FALSE	TRUE	100	1	1	350	1	350	FALSE	0	0	0
R0031902	R0031902	V001856		FALSE	TRUE	100	1	1	350	1	350	FALSE	0	0	0
R0031903	R0031903	V001857		FALSE	TRUE	100	1	1	350	1	350	FALSE	0	0	0
R0031904	R0031904	V001866		FALSE	TRUE	100	1	1	350	1	350	FALSE	0	0	0
R0031905	R0031905	V001266		FALSE	TRUE	100	1	1	350	1	350	FALSE	0	0	0
R0031906	R0031906	V001586		FALSE	TRUE	100	1	1	350	1	350	FALSE	0	0	0
R0031907	R0031907	V000984		FALSE	TRUE	100	1	1	350	1	350	FALSE	0	0	0
R0031908	R0031908	V000679		FALSE	TRUE	100	1	1	350	1	350	FALSE	0	0	0
R0031909	R0031909	V000855		FALSE	TRUE	100	1	1	350	1	350	FALSE	0	0	0
R0031910	R0031910	V001985		FALSE	TRUE	100	1	1	350	1	350	FALSE	0	0	0
R0031911	R0031911	V002281		FALSE	TRUE	100	1	1	350	1	350	FALSE	0	0	0
R0031912	R0031912	V001659		FALSE	TRUE	100	1	1	350	1	350	FALSE	0	0	0
R0031913	R0031913	V001567		FALSE	TRUE	100	1	1	350	1	350	FALSE	0	0	0
R0031914	R0031914	V000177		FALSE	TRUE	100	1	1	350	1	350	FALSE	0	0	0
R0031915	R0031915	V000793		FALSE	TRUE	100	1	1	350	1	350	FALSE	0	0	0
R0031916	R0031916	V001754		FALSE	TRUE	100	1	1	350	1	350	FALSE	0	0	0
R0031917	R0031917	V002354		FALSE	TRUE	100	1	1	350	1	350	FALSE	0	0	0
R0031918	R0031918	V001197		FALSE	TRUE	100	1	1	350	1	350	FALSE	0	0	0
R0031919	R0031919	V002529		FALSE	TRUE	100	1	1	350	1	350	FALSE	0	0	0
R0031920	R0031920	V001816		FALSE	TRUE	100	1	1	350	1	350	FALSE	0	0	0
R0031921	R0031921	V002073		FALSE	TRUE	100	1	1	350	1	350	FALSE	0	0	0
R0031922	R0031922	V000296		FALSE	TRUE	100	1	1	350	1	350	FALSE	0	0	0
R0031923	R0031923	V001545		FALSE	TRUE	100	1	1	350	1	350	FALSE	0	0	0
R0031924	R0031924	V002205		FALSE	TRUE	100	1	1	350	1	350	FALSE	0	0	0
R0031925	R0031925	V001781		FALSE	TRUE	100	1	1	350	1	350	FALSE	0	0	0
R0031926	R0031926	V002927		FALSE	TRUE	100	1	1	350	1	350	FALSE	0	0	0
R0031927	R0031927	V001622		FALSE	TRUE	100	1	1	350	1	350	FALSE	0	0	0
R0031928	R0031928	V001685		FALSE	TRUE	100	1	1	350	1	350	FALSE	0	0	0
R0031929	R0031929	V001348		FALSE	TRUE	100	1	1	350	1	350	FALSE	0	0	0
R0031930	R0031930	V000671		FALSE	TRUE	100	1	1	350	1	350	FALSE	0	0	0
R0031931	R0031931	V000583		FALSE	TRUE	100	1	1	350	1	350	FALSE	0	0	0
R0031932	R0031932	V002867		FALSE	TRUE	100	1	1	350	1	350	FALSE	0	0	0
R0031933	R0031933	V000652		FALSE	TRUE	100	1	1	350	1	350	FALSE	0	0	0
R0031934	R0031934	V001801		FALSE	TRUE	100	1	1	350	1	350	FALSE	0	0	0
R0031935	R0031935	V002801		FALSE	TRUE	100	1	1	350	1	350	FALSE	0	0	0
R0031936	R0031936	V002723		FALSE	TRUE	100	1	1	350	1	350	FALSE	0	0	0
R0031937	R0031937	V000687		FALSE	TRUE	100	1	1	350	1	350	FALSE	0	0	0
R0031938	R0031938	V002603		FALSE	TRUE	100	1	1	350	1	350	FALSE	0	0	0
R0031939	R0031939	V000530		FALSE	TRUE	100	1	1	350	1	350	FALSE	0	0	0
R0031940	R0031940	V001651		FALSE	TRUE	100	1	1	350	1	350	FALSE	0	0	0
R0031941	R0031941	V001735		FALSE	TRUE	100	1	1	350	1	350	FALSE	0	0	0
R0031942	R0031942	V000406		FALSE	TRUE	100	1	1	350	1	350	FALSE	0	0	0
R0031943	R0031943	V002105		FALSE	TRUE	100	1	1	350	1	350	FALSE	0	0	0
R0031944	R0031944	V001008		FALSE	TRUE	100	1	1	350	1	350	FALSE	0	0	0
R0031945	R0031945	V001828		FALSE	TRUE	100	1	1	350	1	350	FALSE	0	0	0
R0031946	R0031946	V002648		FALSE	TRUE	100	1	1	350	1	350	FALSE	0	0	0
R0031947	R0031947	V000353		FALSE	TRUE	100	1	1	350	1	350	FALSE	0	0	0
R0031948	R0031948	V002826		FALSE	TRUE	100	1	1	350	1	350	FALSE	0	0	0
R0031949	R0031949	V001579		FALSE	TRUE	100	1	1	350	1	350	FALSE	0	0	0
R0031950	R0031950	V002265		FALSE	TRUE	100	1	1	350	1	350	FALSE	0	0	0
R0031951	R0031951	V000619		FALSE	TRUE	100	1	1	350	1	350	FALSE	0	0	0
R0031952	R0031952	V001485		FALSE	TRUE	100	1	1	350	1	350	FALSE	0	0	0
R0031953	R0031953	V001233		FALSE	TRUE	100	1	1	350	1	350	FALSE	0	0	0
R0031954	R0031954	V000842		FALSE	TRUE	100	1	1	350	1	350	FALSE	0	0	0
R0031955	R0031955	V001358		FALSE	TRUE	100	1	1	350	1	350	FALSE	0	0	0
R0031956	R0031956	V002779		FALSE	TRUE	100	1	1	350	1	350	FALSE	0	0	0
R0031957	R0031957	V000247		FALSE	TRUE	100	1	1	350	1	350	FALSE	0	0	0
R0031958	R0031958	V002383		FALSE	TRUE	100	1	1	350	1	350	FALSE	0	0	0
R0031959	R0031959	V001572		FALSE	TRUE	100	1	1	350	1	350	FALSE	0	0	0
R0031960	R0031960	V002684		FALSE	TRUE	100	1	1	350	1	350	FALSE	0	0	0
R0031961	R0031961	V002369		FALSE	TRUE	100	1	1	350	1	350	FALSE	0	0	0
R0031962	R0031962	V002077		FALSE	TRUE	100	1	1	350	1	350	FALSE	0	0	0
R0031963	R0031963	V001566		FALSE	TRUE	100	1	1	350	1	350	FALSE	0	0	0
R0031964	R0031964	V000064		FALSE	TRUE	100	1	1	350	1	350	FALSE	0	0	0
R0031965	R0031965	V000774		FALSE	TRUE	100	1	1	350	1	350	FALSE	0	0	0
R0031966	R0031966	V002237		FALSE	TRUE	100	1	1	350	1	350	FALSE	0	0	0
R0031967	R0031967	V000726		FALSE	TRUE	100	1	1	350	1	350	FALSE	0	0	0
R0031968	R0031968	V002069		FALSE	TRUE	100	1	1	350	1	350	FALSE	0	0	0
R0031969	R0031969	V001333		FALSE	TRUE	100	1	1	350	1	350	FALSE	0	0	0
R0031970	R0031970	V001612		FALSE	TRUE	100	1	1	350	1	350	FALSE	0	0	0
R0031971	R0031971	V000686		FALSE	TRUE	100	1	1	350	1	350	FALSE	0	0	0
R0031972	R0031972	V002164		FALSE	TRUE	100	1	1	350	1	350	FALSE	0	0	0
R0031973	R0031973	V002088		FALSE	TRUE	100	1	1	350	1	350	FALSE	0	0	0
R0031974	R0031974	V002565		FALSE	TRUE	100	1	1	350	1	350	FALSE	0	0	0
R0031975	R0031975	V000828		FALSE	TRUE	100	1	1	350	1	350	FALSE	0	0	0
R0031976	R0031976	V000639		FALSE	TRUE	100	1	1	350	1	350	FALSE	0	0	0
R0031977	R0031977	V002796		FALSE	TRUE	100	1	1	350	1	350	FALSE	0	0	0
R0031978	R0031978	V002799		FALSE	TRUE	100	1	1	350	1	350	FALSE	0	0	0
R0031979	R0031979	V002581		FALSE	TRUE	100	1	1	350	1	350	FALSE	0	0	0
R0031980	R0031980	V000994		FALSE	TRUE	100	1	1	350	1	350	FALSE	0	0	0
R0031981	R0031981	V002731		FALSE	TRUE	100	1	1	350	1	350	FALSE	0	0	0
R0031982	R0031982	V002174		FALSE	TRUE	100	1	1	350	1	350	FALSE	0	0	0
R0031983	R0031983	V000792		FALSE	TRUE	100	1	1	350	1	350	FALSE	0	0	0
R0031984	R0031984	V002647		FALSE	TRUE	100	1	1	350	1	350	FALSE	0	0	0
R0031985	R0031985	V000634		FALSE	TRUE	100	1	1	350	1	350	FALSE	0	0	0
R0031986	R0031986	V002179		FALSE	TRUE	100	1	1	350	1	350	FALSE	0	0	0
R0031987	R0031987	V002389		FALSE	TRUE	100	1	1	350	1	350	FALSE	0	0	0
R0031988	R0031988	V002388		FALSE	TRUE	100	1	1	350	1	350	FALSE	0	0	0
R0031989	R0031989	V001084		FALSE	TRUE	100	1	1	350	1	350	FALSE	0	0	0
R0031990	R0031990	V001936		FALSE	TRUE	100	1	1	350	1	350	FALSE	0	0	0
R0031991	R0031991	V000841		FALSE	TRUE	100	1	1	350	1	350	FALSE	0	0	0
R0031992	R0031992	V000870		FALSE	TRUE	100	1	1	350	1	350	FALSE	0	0	0
R0031993	R0031993	V002529		FALSE	TRUE	100	1	1	350	1	350	FALSE	0	0	0
R0031994	R0031994	V000422		FALSE	TRUE	100	1	1	350	1	350	FALSE	0	0	0
R0031995	R0031995	V000051		FALSE	TRUE	100	1	1	350	1	350	FALSE	0	0	0
R0031996	R0031996	V001422		FALSE	TRUE	100	1	1	350	1	350	FALSE	0	0	0
R0031997	R0031997	V001187		FALSE	TRUE	100	1	1	350	1	350	FALSE	0	0	0
R0031998	R0031998	V000807		FALSE	TRUE	100	1	1	350	1	350	FALSE	0	0	0
R0031999	R0031999	V001874		FALSE	TRUE	100	1	1	350	1	350	FALSE	0	0	0
R0032000	R0032000	V002820		FALSE	TRUE	100	1	1	350	1	350	FALSE	0	0	0
R0032001	R0032001	V002029		FALSE	TRUE	100	1	1	350	1	350	FALSE	0	0	0
R0032002	R0032002	V000779		FALSE	TRUE	100	1	1	350	1	350	FALSE	0	0	0
R0032003	R0032003	V002859		FALSE	TRUE	100	1	1	350	1	350	FALSE	0	0	0
R0032004	R0032004	V002975		FALSE	TRUE	100	1	1	350	1	350	FALSE	0	0	0
R0032005	R0032005	V002551		FALSE	TRUE	100	1	1	350	1	350	FALSE	0	0	0
R0032006	R0032006	V002854		FALSE	TRUE	100	1	1	350	1	350	FALSE	0	0	0
R0032007	R0032007	V001475		FALSE	TRUE	100	1	1	350	1	350	FALSE	0	0	0
R0032008	R0032008	V002022		FALSE	TRUE	100	1	1	350	1	350	FALSE	0	0	0
R0032009	R0032009	V001404		FALSE	TRUE	100	1	1	350	1	350	FALSE	0	0	0
R0032010	R0032010	V000856		FALSE	TRUE	100	1	1	350	1	350	FALSE	0	0	0
R0032011	R0032011	V001533		FALSE	TRUE	100	1	1	350	1	350	FALSE	0	0	0
R0032012	R0032012	V000626		FALSE	TRUE	100	1	1	350	1	350	FALSE	0	0	0
R0032013	R0032013	V001826		FALSE	TRUE	100	1	1	350	1	350	FALSE	0	0	0
R0032014	R0032014	V000891		FALSE	TRUE	100	1	1	350	1	350	FALSE	0	0	0
R0032015	R0032015	V001320		FALSE	TRUE	100	1	1	350	1	350	FALSE	0	0	0
R0032016	R0032016	V002821		FALSE	TRUE	100	1	1	350	1	350	FALSE	0	0	0
R0032017	R0032017	V002231		FALSE	TRUE	100	1	1	350	1	350	FALSE	0	0	0
R0032018	R0032018	V002709		FALSE	TRUE	100	1	1	350	1	350	FALSE	0	0	0
R0032019	R0032019	V001811		FALSE	TRUE	100	1	1	350	1	350	FALSE	0	0	0
R0032020	R0032020	V002681		FALSE	TRUE	100	1	1	350	1	350	FALSE	0	0	0
R0032021	R0032021	V001317		FALSE	TRUE	100	1	1	350	1	350	FALSE	0	0	0
R0032022	R0032022	V000762		FALSE	TRUE	100	1	1	350	1	350	FALSE	0	0	0
R0032023	R0032023	V002462		FALSE	TRUE	100	1	1	350	1	350	FALSE	0	0	0
R0032024	R0032024	V000797		FALSE	TRUE	100	1	1	350	1	350	FALSE	0	0	0
R0032025	R0032025	V000015		FALSE	TRUE	100	1	1	350	1	350	FALSE	0	0	0
R0032026	R0032026	V002395		FALSE	TRUE	100	1	1	350	1	350	FALSE	0	0	0
R0032027	R0032027	V001131		FALSE	TRUE	100	1	1	350	1	350	FALSE	0	0	0
R0032028	R0032028	V002109		FALSE	TRUE	100	1	1	350	1	350	FALSE	0	0	0
R0032029	R0032029	V001128		FALSE	TRUE	100	1	1	350	1	350	FALSE	0	0	0
R0032030	R0032030	V000040		FALSE	TRUE	100	1	1	350	1	350	FALSE	0	0	0
R0032031	R0032031	V001692		FALSE	TRUE	100	1	1	350	1	350	FALSE	0	0	0
R0032032	R0032032	V001625		FALSE	TRUE	100	1	1	350	1	350	FALSE	0	0	0
R0032033	R0032033	V000034		FALSE	TRUE	100	1	1	350	1	350	FALSE	0	0	0
R0032034	R0032034	V002017		FALSE	TRUE	100	1	1	350	1	350	FALSE	0	0	0
R0032035	R0032035	V001171		FALSE	TRUE	100	1	1	350	1	350	FALSE	0	0	0
R0032036	R0032036	V001865		FALSE	TRUE	100	1	1	350	1	350	FALSE	0	0	0
R0032037	R0032037	V000461		FALSE	TRUE	100	1	1	350	1	350	FALSE	0	0	0
R0032038	R0032038	V001017		FALSE	TRUE	100	1	1	350	1	350	FALSE	0	0	0
R0032039	R0032039	V002389		FALSE	TRUE	100	1	1	350	1	350	FALSE	0	0	0
R0032040	R0032040	V002080		FALSE	TRUE	100	1	1	350	1	350	FALSE	0	0	0
R0032041	R0032041	V002658		FALSE	TRUE	100	1	1	350	1	350	FALSE	0	0	0
R0032042	R0032042	V001865		FALSE	TRUE	100	1	1	350	1	350	FALSE	0	0	0
R0032043	R0032043	V000391		FALSE	TRUE	100	1	1	350	1	350	FALSE	0	0	0
R0032044	R0032044	V002183		FALSE	TRUE	100	1	1	350	1	350	FALSE	0	0	0
R0032045	R0032045	V000277		FALSE	TRUE	100	1	1	350	1	350	FALSE	0	0	0
R0032046	R0032046	V002070		FALSE	TRUE	100	1	1	350	1	350	FALSE	0	0	0
R0032047	R0032047	V000392		FALSE	TRUE	100	1	1	350	1	350	FALSE	0	0	0
R0032048	R0032048	V001975		FALSE	TRUE	100	1	1	350	1	350	FALSE	0	0	0
R0032049	R0032049	V002121		FALSE	TRUE	100	1	1	350	1	350	FALSE	0	0	0
R0032050	R0032050	V002508		FALSE	TRUE	100	1	1	350	1	350	FALSE	0	0	0
R0032051	R0032051	V002719		FALSE	TRUE	100	1	1	350	1	350	FALSE	0	0	0
R0032052	R0032052	V002578		FALSE	TRUE	100	1	1	350	1	350	FALSE	0	0	0
R0032053	R0032053	V001539		FALSE	TRUE	100	1	1	350	1	350	FALSE	0	0	0
R0032054	R0032054	V000133		FALSE	TRUE	100	1	1	350	1	350	FALSE	0	0	0
R0032055	R0032055	V000788		FALSE	TRUE	100	1	1	350	1	350	FALSE	0	0	0
R0032056	R0032056	V000273		FALSE	TRUE	100	1	1	350	1	350	FALSE	0	0	0
R0032057	R0032057	V001157		FALSE	TRUE	100	1	1	350	1	350	FALSE	0	0	0
R0032058	R0032058	V002512		FALSE	TRUE	100	1	1	350	1	350	FALSE	0	0	0
R0032059	R0032059	V000250		FALSE	TRUE	100	1	1	350	1	350	FALSE	0	0	0
R0032060	R0032060	V000286		FALSE	TRUE	100	1	1	350	1	350	FALSE	0	0	0
R0032061	R0032061	V001242		FALSE	TRUE	100	1	1	350	1	350	FALSE	0	0	0
R0032062	R0032062	V000488		FALSE	TRUE	100	1	1	350	1	350	FALSE	0	0	0
R0032063	R0032063	V000014		FALSE	TRUE	100	1	1	350	1	350	FALSE	0	0	0
R0032064	R0032064	V001064		FALSE	TRUE	100	1	1	350	1	350	FALSE	0	0	0
R0032065	R0032065	V001033		FALSE	TRUE	100	1	1	350	1	350	FALSE	0	0	0
R0032066	R0032066	V000264		FALSE	TRUE	100	1	1	350	1	350	FALSE	0	0	0
R0032067	R0032067	V002737		FALSE	TRUE	100	1	1	350	1	350	FALSE	0	0	0
R0032068	R0032068	V001257		FALSE	TRUE	100	1	1	350	1	350	FALSE	0	0	0
R0032069	R0032069	V000946		FALSE	TRUE	100	1	1	350	1	350	FALSE	0	0	0
R0032070	R0032070	V000630		FALSE	TRUE	100	1	1	350	1	350	FALSE	0	0	0
R0032071	R0032071	V001057		FALSE	TRUE	100	1	1	350	1	350	FALSE	0	0	0
R0032072	R0032072	V001099		FALSE	TRUE	100	1	1	350	1	350	FALSE	0	0	0
R0032073	R0032073	V002216		FALSE	TRUE	100	1	1	350	1	350	FALSE	0	0	0
R0032074	R0032074	V002531		FALSE	TRUE	100	1	1	350	1	350	FALSE	0	0	0
R0032075	R0032075	V000780		FALSE	TRUE	100	1	1	350	1	350	FALSE	0	0	0
R0032076	R0032076	V002190		FALSE	TRUE	100	1	1	350	1	350	FALSE	0	0	0
R0032077	R0032077	V000293		FALSE	TRUE	100	1	1	350	1	350	FALSE	0	0	0
R0032078	R0032078	V000190		FALSE	TRUE	100	1	1	350	1	350	FALSE	0	0	0
R0032079	R0032079	V000979		FALSE	TRUE	100	1	1	350	1	350	FALSE	0	0	0
R0032080	R0032080	V000377		FALSE	TRUE	100	1	1	350	1	350	FALSE	0	0	0
R0032081	R0032081	V000686		FALSE	TRUE	100	1	1	350	1	350	FALSE	0	0	0
R0032082	R0032082	V002613		FALSE	TRUE	100	1	1	350	1	350	FALSE	0	0	0
R0032083	R0032083	V000260		FALSE	TRUE	100	1	1	350	1	350	FALSE	0	0	0
R0032084	R0032084	V001411		FALSE	TRUE	100	1	1	350	1	350	FALSE	0	0	0
R0032085	R0032085	V000810		FALSE	TRUE	100	1	1	350	1	350	FALSE	0	0	0
R0032086	R0032086	V002728		FALSE	TRUE	100	1	1	350	1	350	FALSE	0	0	0
R0032087	R0032087	V001717		FALSE	TRUE	100	1	1	350	1	350	FALSE	0	0	0
R0032088	R0032088	V001746		FALSE	TRUE	100	1	1	350	1	350	FALSE	0	0	0
R0032089	R0032089	V000224		FALSE	TRUE	100	1	1	350	1	350	FALSE	0	0	0
R0032090	R0032090	V002946		FALSE	TRUE	100	1	1	350	1	350	FALSE	0	0	0
R0032091	R0032091	V002032		FALSE	TRUE	100	1	1	350	1	350	FALSE	0	0	0
R0032092	R0032092	V001982		FALSE	TRUE	100	1	1	350	1	350	FALSE	0	0	0
R0032093	R0032093	V000182		FALSE	TRUE	100	1	1	350	1	350	FALSE	0	0	0
R0032094	R0032094	V000752		FALSE	TRUE	100	1	1	350	1	350	FALSE	0	0	0
R0032095	R0032095	V001087		FALSE	TRUE	100	1	1	350	1	350	FALSE	0	0	0
R0032096	R0032096	V000550		FALSE	TRUE	100	1	1	350	1	350	FALSE	0	0	0
R0032097	R0032097	V002057		FALSE	TRUE	100	1	1	350	1	350	FALSE	0	0	0
R0032098	R0032098	V002636		FALSE	TRUE	100	1	1	350	1	350	FALSE	0	0	0
R0032099	R0032099	V000939		FALSE	TRUE	100	1	1	350	1	350	FALSE	0	0	0
R0032100	R0032100	V001229		FALSE	TRUE	100	1	1	350	1	350	FALSE	0	0	0
R0032101	R0032101	V002345		FALSE	TRUE	100	1	1	350	1	350	FALSE	0	0	0
R0032102	R0032102	V000909		FALSE	TRUE	100	1	1	350	1	350	FALSE	0	0	0
R0032103	R0032103	V002222		FALSE	TRUE	100	1	1	350	1	350	FALSE	0	0	0
R0032104	R0032104	V002223		FALSE	TRUE	100	1	1	350	1	350	FALSE	0	0	0
R0032105	R0032105	V002623		FALSE	TRUE	100	1	1	350	1	350	FALSE	0	0	0
R0032106	R0032106	V002097		FALSE	TRUE	100	1	1	350	1	350	FALSE	0	0	0
R0032107	R0032107	V001233		FALSE	TRUE	100	1	1	350	1	350	FALSE	0	0	0
R0032108	R0032108	V002878		FALSE	TRUE	100	1	1	350	1	350	FALSE	0	0	0
R0032109	R0032109	V001928		FALSE	TRUE	100	1	1	350	1	350	FALSE	0	0	0
R0032110	R0032110	V000959		FALSE	TRUE	100	1	1	350	1	350	FALSE	0	0	0
R0032111	R0032111	V000386		FALSE	TRUE	100	1	1	350	1	350	FALSE	0	0	0
R0032112	R0032112	V000316		FALSE	TRUE	100	1	1	350	1	350	FALSE	0	0	0
R0032113	R0032113	V000714		FALSE	TRUE	100	1	1	350	1	350	FALSE	0	0	0
R0032114	R0032114	V002464		FALSE	TRUE	100	1	1	350	1	350	FALSE	0	0	0
R0032115	R0032115	V000527		FALSE	TRUE	100	1	1	350	1	350	FALSE	0	0	0
R0032116	R0032116	V000291		FALSE	TRUE	100	1	1	350	1	350	FALSE	0	0	0
R0032117	R0032117	V000424		FALSE	TRUE	100	1	1	350	1	350	FALSE	0	0	0
R0032118	R0032118	V002252		FALSE	TRUE	100	1	1	350	1	350	FALSE	0	0	0
R0032119	R0032119	V000639		FALSE	TRUE	100	1	1	350	1	350	FALSE	0	0	0
R0032120	R0032120	V002695		FALSE	TRUE	100	1	1	350	1	350	FALSE	0	0	0
R0032121	R0032121	V000326		FALSE	TRUE	100	1	1	350	1	350	FALSE	0	0	0
R0032122	R0032122	V002431		FALSE	TRUE	100	1	1	350	1	350	FALSE	0	0	0
R0032123	R0032123	V000904		FALSE	TRUE	100	1	1	350	1	350	FALSE	0	0	0
R0032124	R0032124	V002606		FALSE	TRUE	100	1	1	350	1	350	FALSE	0	0	0
R0032125	R0032125	V001098		FALSE	TRUE	100	1	1	350	1	350	FALSE	0	0	0
R0032126	R0032126	V001744		FALSE	TRUE	100	1	1	350	1	350	FALSE	0	0	0
R0032127	R0032127	V000419		FALSE	TRUE	100	1	1	350	1	350	FALSE	0	0	0
R0032128	R0032128	V001825		FALSE	TRUE	100	1	1	350	1	350	FALSE	0	0	0
R0032129	R0032129	V000956		FALSE	TRUE	100	1	1	350	1	350	FALSE	0	0	0
R0032130	R0032130	V002380		FALSE	TRUE	100	1	1	350	1	350	FALSE	0	0	0
R0032131	R0032131	V000130		FALSE	TRUE	100	1	1	350	1	350	FALSE	0	0	0
R0032132	R0032132	V001764		FALSE	TRUE	100	1	1	350	1	350	FALSE	0	0	0
R0032133	R0032133	V000039		FALSE	TRUE	100	1	1	350	1	350	FALSE	0	0	0
R0032134	R0032134	V002593		FALSE	TRUE	100	1	1	350	1	350	FALSE	0	0	0
R0032135	R0032135	V001817		FALSE	TRUE	100	1	1	350	1	350	FALSE	0	0	0
R0032136	R0032136	V001946		FALSE	TRUE	100	1	1	350	1	350	FALSE	0	0	0
R0032137	R0032137	V000677		FALSE	TRUE	100	1	1	350	1	350	FALSE	0	0	0
R0032138	R0032138	V002334		FALSE	TRUE	100	1	1	350	1	350	FALSE	0	0	0
R0032139	R0032139	V002405		FALSE	TRUE	100	1	1	350	1	350	FALSE	0	0	0
R0032140	R0032140	V000466		FALSE	TRUE	100	1	1	350	1	350	FALSE	0	0	0
R0032141	R0032141	V001597		FALSE	TRUE	100	1	1	350	1	350	FALSE	0	0	0
R0032142	R0032142	V002168		FALSE	TRUE	100	1	1	350	1	350	FALSE	0	0	0
R0032143	R0032143	V000905		FALSE	TRUE	100	1	1	350	1	350	FALSE	0	0	0
R0032144	R0032144	V002482		FALSE	TRUE	100	1	1	350	1	350	FALSE	0	0	0
R0032145	R0032145	V002509		FALSE	TRUE	100	1	1	350	1	350	FALSE	0	0	0
R0032146	R0032146	V001309		FALSE	TRUE	100	1	1	350	1	350	FALSE	0	0	0
R0032147	R0032147	V000491		FALSE	TRUE	100	1	1	350	1	350	FALSE	0	0	0
R0032148	R0032148	V000918		FALSE	TRUE	100	1	1	350	1	350	FALSE	0	0	0
R0032149	R0032149	V000773		FALSE	TRUE	100	1	1	350	1	350	FALSE	0	0	0
R0032150	R0032150	V001508		FALSE	TRUE	100	1	1	350	1	350	FALSE	0	0	0
R0032151	R0032151	V002206		FALSE	TRUE	100	1	1	350	1	350	FALSE	0	0	0
R0032152	R0032152	V001126		FALSE	TRUE	100	1	1	350	1	350	FALSE	0	0	0
R0032153	R0032153	V000149		FALSE	TRUE	100	1	1	350	1	350	FALSE	0	0	0
R0032154	R0032154	V000865		FALSE	TRUE	100	1	1	350	1	350	FALSE	0	0	0
R0032155	R0032155	V000285		FALSE	TRUE	100	1	1	350	1	350	FALSE	0	0	0
R0032156	R0032156	V001925		FALSE	TRUE	100	1	1	350	1	350	FALSE	0	0	0
R0032157	R0032157	V002739		FALSE	TRUE	100	1	1	350	1	350	FALSE	0	0	0
R0032158	R0032158	V000582		FALSE	TRUE	100	1	1	350	1	350	FALSE	0	0	0
R0032159	R0032159	V002836		FALSE	TRUE	100	1	1	350	1	350	FALSE	0	0	0
R0032160	R0032160	V002089		FALSE	TRUE	100	1	1	350	1	350	FALSE	0	0	0
R0032161	R0032161	V002872		FALSE	TRUE	100	1	1	350	1	350	FALSE	0	0	0
R0032162	R0032162	V000385		FALSE	TRUE	100	1	1	350	1	350	FALSE	0	0	0
R0032163	R0032163	V000944		FALSE	TRUE	100	1	1	350	1	350	FALSE	0	0	0
R0032164	R0032164	V002106		FALSE	TRUE	100	1	1	350	1	350	FALSE	0	0	0
R0032165	R0032165	V002166		FALSE	TRUE	100	1	1	350	1	350	FALSE	0	0	0
R0032166	R0032166	V000929		FALSE	TRUE	100	1	1	350	1	350	FALSE	0	0	0
R0032167	R0032167	V000781		FALSE	TRUE	100	1	1	350	1	350	FALSE	0	0	0
R0032168	R0032168	V000582		FALSE	TRUE	100	1	1	350	1	350	FALSE	0	0	0
R0032169	R0032169	V000515		FALSE	TRUE	100	1	1	350	1	350	FALSE	0	0	0
R0032170	R0032170	V000316		FALSE	TRUE	100	1	1	350	1	350	FALSE	0	0	0
R0032171	R0032171	V001042		FALSE	TRUE	100	1	1	350	1	350	FALSE	0	0	0
R0032172	R0032172	V000964		FALSE	TRUE	100	1	1	350	1	350	FALSE	0	0	0
R0032173	R0032173	V002036		FALSE	TRUE	100	1	1	350	1	350	FALSE	0	0	0
R0032174	R0032174	V001784		FALSE	TRUE	100	1	1	350	1	350	FALSE	0	0	0
R0032175	R0032175	V002872		FALSE	TRUE	100	1	1	350	1	350	FALSE	0	0	0
R0032176	R0032176	V000585		FALSE	TRUE	100	1	1	350	1	350	FALSE	0	0	0
R0032177	R0032177	V002346		FALSE	TRUE	100	1	1	350	1	350	FALSE	0	0	0
R0032178	R0032178	V001057		FALSE	TRUE	100	1	1	350	1	350	FALSE	0	0	0
R0032179	R0032179	V001415		FALSE	TRUE	100	1	1	350	1	350	FALSE	0	0	0
R0032180	R0032180	V002366		FALSE	TRUE	100	1	1	350	1	350	FALSE	0	0	0
R0032181	R0032181	V001169		FALSE	TRUE	100	1	1	350	1	350	FALSE	0	0	0
R0032182	R0032182	V002991		FALSE	TRUE	100	1	1	350	1	350	FALSE	0	0	0
R0032183	R0032183	V000548		FALSE	TRUE	100	1	1	350	1	350	FALSE	0	0	0
R0032184	R0032184	V001011		FALSE	TRUE	100	1	1	350	1	350	FALSE	0	0	0
R0032185	R0032185	V001880		FALSE	TRUE	100	1	1	350	1	350	FALSE	0	0	0
R0032186	R0032186	V001911		FALSE	TRUE	100	1	1	350	1	350	FALSE	0	0	0
R0032187	R0032187	V000306		FALSE	TRUE	100	1	1	350	1	350	FALSE	0	0	0
R0032188	R0032188	V001381		FALSE	TRUE	100	1	1	350	1	350	FALSE	0	0	0
R0032189	R0032189	V001223		FALSE	TRUE	100	1	1	350	1	350	FALSE	0	0	0
R0032190	R0032190	V000243		FALSE	TRUE	100	1	1	350	1	350	FALSE	0	0	0
R0032191	R0032191	V001090		FALSE	TRUE	100	1	1	350	1	350	FALSE	0	0	0
R0032192	R0032192	V002537		FALSE	TRUE	100	1	1	350	1	350	FALSE	0	0	0
R0032193	R0032193	V000076		FALSE	TRUE	100	1	1	350	1	350	FALSE	0	0	0
R0032194	R0032194	V001442		FALSE	TRUE	100	1	1	350	1	350	FALSE	0	0	0
R0032195	R0032195	V001482		FALSE	TRUE	100	1	1	350	1	350	FALSE	0	0	0
R0032196	R0032196	V002858		FALSE	TRUE	100	1	1	350	1	350	FALSE	0	0	0
R0032197	R0032197	V002350		FALSE	TRUE	100	1	1	350	1	350	FALSE	0	0	0
R0032198	R0032198	V002283		FALSE	TRUE	100	1	1	350	1	350	FALSE	0	0	0
R0032199	R0032199	V000935		FALSE	TRUE	100	1	1	350	1	350	FALSE	0	0	0
R0032200	R0032200	V000067		FALSE	TRUE	100	1	1	350	1	350	FALSE	0	0	0
R0032201	R0032201	V000587		FALSE	TRUE	100	1	1	350	1	350	FALSE	0	0	0
R0032202	R0032202	V001220		FALSE	TRUE	100	1	1	350	1	350	FALSE	0	0	0
R0032203	R0032203	V002999		FALSE	TRUE	100	1	1	350	1	350	FALSE	0	0	0
R0032204	R0032204	V001440		FALSE	TRUE	100	1	1	350	1	350	FALSE	0	0	0
R0032205	R0032205	V000664		FALSE	TRUE	100	1	1	350	1	350	FALSE	0	0	0
R0032206	R0032206	V000010		FALSE	TRUE	100	1	1	350	1	350	FALSE	0	0	0
R0032207	R0032207	V001989		FALSE	TRUE	100	1	1	350	1	350	FALSE	0	0	0
R0032208	R0032208	V001014		FALSE	TRUE	100	1	1	350	1	350	FALSE	0	0	0
R0032209	R0032209	V000575		FALSE	TRUE	100	1	1	350	1	350	FALSE	0	0	0
R0032210	R0032210	V000546		FALSE	TRUE	100	1	1	350	1	350	FALSE	0	0	0
R0032211	R0032211	V001857		FALSE	TRUE	100	1	1	350	1	350	FALSE	0	0	0
R0032212	R0032212	V000542		FALSE	TRUE	100	1	1	350	1	350	FALSE	0	0	0
R0032213	R0032213	V002667		FALSE	TRUE	100	1	1	350	1	350	FALSE	0	0	0
R0032214	R0032214	V001007		FALSE	TRUE	100	1	1	350	1	350	FALSE	0	0	0
R0032215	R0032215	V000457		FALSE	TRUE	100	1	1	350	1	350	FALSE	0	0	0
R0032216	R0032216	V001439		FALSE	TRUE	100	1	1	350	1	350	FALSE	0	0	0
R0032217	R0032217	V000792		FALSE	TRUE	100	1	1	350	1	350	FALSE	0	0	0
R0032218	R0032218	V002857		FALSE	TRUE	100	1	1	350	1	350	FALSE	0	0	0
R0032219	R0032219	V000389		FALSE	TRUE	100	1	1	350	1	350	FALSE	0	0	0
R0032220	R0032220	V001074		FALSE	TRUE	100	1	1	350	1	350	FALSE	0	0	0
R0032221	R0032221	V002070		FALSE	TRUE	100	1	1	350	1	350	FALSE	0	0	0
R0032222	R0032222	V000594		FALSE	TRUE	100	1	1	350	1	350	FALSE	0	0	0
R0032223	R0032223	V001968		FALSE	TRUE	100	1	1	350	1	350	FALSE	0	0	0
R0032224	R0032224	V001410		FALSE	TRUE	100	1	1	350	1	350	FALSE	0	0	0
R0032225	R0032225	V002911		FALSE	TRUE	100	1	1	350	1	350	FALSE	0	0	0
R0032226	R0032226	V002931		FALSE	TRUE	100	1	1	350	1	350	FALSE	0	0	0
R0032227	R0032227	V001612		FALSE	TRUE	100	1	1	350	1	350	FALSE	0	0	0
R0032228	R0032228	V001715		FALSE	TRUE	100	1	1	350	1	350	FALSE	0	0	0
R0032229	R0032229	V002150		FALSE	TRUE	100	1	1	350	1	350	FALSE	0	0	0
R0032230	R0032230	V001167		FALSE	TRUE	100	1	1	350	1	350	FALSE	0	0	0
R0032231	R0032231	V000203		FALSE	TRUE	100	1	1	350	1	350	FALSE	0	0	0
R0032232	R0032232	V001424		FALSE	TRUE	100	1	1	350	1	350	FALSE	0	0	0
R0032233	R0032233	V001709		FALSE	TRUE	100	1	1	350	1	350	FALSE	0	0	0
R0032234	R0032234	V002685		FALSE	TRUE	100	1	1	350	1	350	FALSE	0	0	0
R0032235	R0032235	V000482		FALSE	TRUE	100	1	1	350	1	350	FALSE	0	0	0
R0032236	R0032236	V000112		FALSE	TRUE	100	1	1	350	1	350	FALSE	0	0	0
R0032237	R0032237	V001731		FALSE	TRUE	100	1	1	350	1	350	FALSE	0	0	0
R0032238	R0032238	V001120		FALSE	TRUE	100	1	1	350	1	350	FALSE	0	0	0
R0032239	R0032239	V002363		FALSE	TRUE	100	1	1	350	1	350	FALSE	0	0	0
R0032240	R0032240	V002912		FALSE	TRUE	100	1	1	350	1	350	FALSE	0	0	0
R0032241	R0032241	V001805		FALSE	TRUE	100	1	1	350	1	350	FALSE	0	0	0
R0032242	R0032242	V001123		FALSE	TRUE	100	1	1	350	1	350	FALSE	0	0	0
R0032243	R0032243	V002615		FALSE	TRUE	100	1	1	350	1	350	FALSE	0	0	0
R0032244	R0032244	V002668		FALSE	TRUE	100	1	1	350	1	350	FALSE	0	0	0
R0032245	R0032245	V000019		FALSE	TRUE	100	1	1	350	1	350	FALSE	0	0	0
R0032246	R0032246	V001053		FALSE	TRUE	100	1	1	350	1	350	FALSE	0	0	0
R0032247	R0032247	V000944		FALSE	TRUE	100	1	1	350	1	350	FALSE	0	0	0
R0032248	R0032248	V000432		FALSE	TRUE	100	1	1	350	1	350	FALSE	0	0	0
R0032249	R0032249	V002184		FALSE	TRUE	100	1	1	350	1	350	FALSE	0	0	0
R0032250	R0032250	V002256		FALSE	TRUE	100	1	1	350	1	350	FALSE	0	0	0
R0032251	R0032251	V002894		FALSE	TRUE	100	1	1	350	1	350	FALSE	0	0	0
R0032252	R0032252	V001000		FALSE	TRUE	100	1	1	350	1	350	FALSE	0	0	0
R0032253	R0032253	V002441		FALSE	TRUE	100	1	1	350	1	350	FALSE	0	0	0
R0032254	R0032254	V002896		FALSE	TRUE	100	1	1	350	1	350	FALSE	0	0	0
R0032255	R0032255	V002472		FALSE	TRUE	100	1	1	350	1	350	FALSE	0	0	0
R0032256	R0032256	V002798		FALSE	TRUE	100	1	1	350	1	350	FALSE	0	0	0
R0032257	R0032257	V000707		FALSE	TRUE	100	1	1	350	1	350	FALSE	0	0	0
R0032258	R0032258	V002303		FALSE	TRUE	100	1	1	350	1	350	FALSE	0	0	0
R0032259	R0032259	V000865		FALSE	TRUE	100	1	1	350	1	350	FALSE	0	0	0
R0032260	R0032260	V000846		FALSE	TRUE	100	1	1	350	1	350	FALSE	0	0	0
R0032261	R0032261	V002413		FALSE	TRUE	100	1	1	350	1	350	FALSE	0	0	0
R0032262	R0032262	V000123		FALSE	TRUE	100	1	1	350	1	350	FALSE	0	0	0
R0032263	R0032263	V002483		FALSE	TRUE	100	1	1	350	1	350	FALSE	0	0	0
R0032264	R0032264	V001360		FALSE	TRUE	100	1	1	350	1	350	FALSE	0	0	0
R0032265	R0032265	V000053		FALSE	TRUE	100	1	1	350	1	350	FALSE	0	0	0
R0032266	R0032266	V000104		FALSE	TRUE	100	1	1	350	1	350	FALSE	0	0	0
R0032267	R0032267	V000500		FALSE	TRUE	100	1	1	350	1	350	FALSE	0	0	0
R0032268	R0032268	V001689		FALSE	TRUE	100	1	1	350	1	350	FALSE	0	0	0
R0032269	R0032269	V002179		FALSE	TRUE	100	1	1	350	1	350	FALSE	0	0	0
R0032270	R0032270	V000705		FALSE	TRUE	100	1	1	350	1	350	FALSE	0	0	0
R0032271	R0032271	V001093		FALSE	TRUE	100	1	1	350	1	350	FALSE	0	0	0
R0032272	R0032272	V002358		FALSE	TRUE	100	1	1	350	1	350	FALSE	0	0	0
R0032273	R0032273	V002080		FALSE	TRUE	100	1	1	350	1	350	FALSE	0	0	0
R0032274	R0032274	V001894		FALSE	TRUE	100	1	1	350	1	350	FALSE	0	0	0
R0032275	R0032275	V001336		FALSE	TRUE	100	1	1	350	1	350	FALSE	0	0	0
R0032276	R0032276	V000070		FALSE	TRUE	100	1	1	350	1	350	FALSE	0	0	0
R0032277	R0032277	V000858		FALSE	TRUE	100	1	1	350	1	350	FALSE	0	0	0
R0032278	R0032278	V001003		FALSE	TRUE	100	1	1	350	1	350	FALSE	0	0	0
R0032279	R0032279	V000742		FALSE	TRUE	100	1	1	350	1	350	FALSE	0	0	0
R0032280	R0032280	V001278		FALSE	TRUE	100	1	1	350	1	350	FALSE	0	0	0
R0032281	R0032281	V001689		FALSE	TRUE	100	1	1	350	1	350	FALSE	0	0	0
R0032282	R0032282	V002393		FALSE	TRUE	100	1	1	350	1	350	FALSE	0	0	0
R0032283	R0032283	V000090		FALSE	TRUE	100	1	1	350	1	350	FALSE	0	0	0
R0032284	R0032284	V002924		FALSE	TRUE	100	1	1	350	1	350	FALSE	0	0	0
R0032285	R0032285	V001212		FALSE	TRUE	100	1	1	350	1	350	FALSE	0	0	0
R0032286	R0032286	V002448		FALSE	TRUE	100	1	1	350	1	350	FALSE	0	0	0
R0032287	R0032287	V002798		FALSE	TRUE	100	1	1	350	1	350	FALSE	0	0	0
R0032288	R0032288	V000286		FALSE	TRUE	100	1	1	350	1	350	FALSE	0	0	0
R0032289	R0032289	V000030		FALSE	TRUE	100	1	1	350	1	350	FALSE	0	0	0
R0032290	R0032290	V002965		FALSE	TRUE	100	1	1	350	1	350	FALSE	0	0	0
R0032291	R0032291	V001488		FALSE	TRUE	100	1	1	350	1	350	FALSE	0	0	0
R0032292	R0032292	V001387		FALSE	TRUE	100	1	1	350	1	350	FALSE	0	0	0
R0032293	R0032293	V001625		FALSE	TRUE	100	1	1	350	1	350	FALSE	0	0	0
R0032294	R0032294	V002493		FALSE	TRUE	100	1	1	350	1	350	FALSE	0	0	0
R0032295	R0032295	V002475		FALSE	TRUE	100	1	1	350	1	350	FALSE	0	0	0
R0032296	R0032296	V000026		FALSE	TRUE	100	1	1	350	1	350	FALSE	0	0	0
R0032297	R0032297	V000455		FALSE	TRUE	100	1	1	350	1	350	FALSE	0	0	0
R0032298	R0032298	V000475		FALSE	TRUE	100	1	1	350	1	350	FALSE	0	0	0
R0032299	R0032299	V001642		FALSE	TRUE	100	1	1	350	1	350	FALSE	0	0	0
R0032300	R0032300	V002860		FALSE	TRUE	100	1	1	350	1	350	FALSE	0	0	0
R0032301	R0032301	V002525		FALSE	TRUE	100	1	1	350	1	350	FALSE	0	0	0
R0032302	R0032302	V001099		FALSE	TRUE	100	1	1	350	1	350	FALSE	0	0	0
R0032303	R0032303	V001222		FALSE	TRUE	100	1	1	350	1	350	FALSE	0	0	0
R0032304	R0032304	V001974		FALSE	TRUE	100	1	1	350	1	350	FALSE	0	0	0
R0032305	R0032305	V000354		FALSE	TRUE	100	1	1	350	1	350	FALSE	0	0	0
R0032306	R0032306	V000914		FALSE	TRUE	100	1	1	350	1	350	FALSE	0	0	0
R0032307	R0032307	V000324		FALSE	TRUE	100	1	1	350	1	350	FALSE	0	0	0
R0032308	R0032308	V000230		FALSE	TRUE	100	1	1	350	1	350	FALSE	0	0	0
R0032309	R0032309	V000266		FALSE	TRUE	100	1	1	350	1	350	FALSE	0	0	0
R0032310	R0032310	V001926		FALSE	TRUE	100	1	1	350	1	350	FALSE	0	0	0
R0032311	R0032311	V002683		FALSE	TRUE	100	1	1	350	1	350	FALSE	0	0	0
R0032312	R0032312	V002977		FALSE	TRUE	100	1	1	350	1	350	FALSE	0	0	0
R0032313	R0032313	V002120		FALSE	TRUE	100	1	1	350	1	350	FALSE	0	0	0
R0032314	R0032314	V001531		FALSE	TRUE	100	1	1	350	1	350	FALSE	0	0	0
R0032315	R0032315	V002366		FALSE	TRUE	100	1	1	350	1	350	FALSE	0	0	0
R0032316	R0032316	V002674		FALSE	TRUE	100	1	1	350	1	350	FALSE	0	0	0
R0032317	R0032317	V000369		FALSE	TRUE	100	1	1	350	1	350	FALSE	0	0	0
R0032318	R0032318	V000831		FALSE	TRUE	100	1	1	350	1	350	FALSE	0	0	0
R0032319	R0032319	V001673		FALSE	TRUE	100	1	1	350	1	350	FALSE	0	0	0
R0032320	R0032320	V001960		FALSE	TRUE	100	1	1	350	1	350	FALSE	0	0	0
R0032321	R0032321	V002768		FALSE	TRUE	100	1	1	350	1	350	FALSE	0	0	0
R0032322	R0032322	V002274		FALSE	TRUE	100	1	1	350	1	350	FALSE	0	0	0
R0032323	R0032323	V001522		FALSE	TRUE	100	1	1	350	1	350	FALSE	0	0	0
R0032324	R0032324	V000557		FALSE	TRUE	100	1	1	350	1	350	FALSE	0	0	0
R0032325	R0032325	V001703		FALSE	TRUE	100	1	1	350	1	350	FALSE	0	0	0
R0032326	R0032326	V001580		FALSE	TRUE	100	1	1	350	1	350	FALSE	0	0	0
R0032327	R0032327	V000974		FALSE	TRUE	100	1	1	350	1	350	FALSE	0	0	0
R0032328	R0032328	V001448		FALSE	TRUE	100	1	1	350	1	350	FALSE	0	0	0
R0032329	R0032329	V002867		FALSE	TRUE	100	1	1	350	1	350	FALSE	0	0	0
R0032330	R0032330	V002642		FALSE	TRUE	100	1	1	350	1	350	FALSE	0	0	0
R0032331	R0032331	V002173		FALSE	TRUE	100	1	1	350	1	350	FALSE	0	0	0
R0032332	R0032332	V000246		FALSE	TRUE	100	1	1	350	1	350	FALSE	0	0	0
R0032333	R0032333	V001343		FALSE	TRUE	100	1	1	350	1	350	FALSE	0	0	0
R0032334	R0032334	V001292		FALSE	TRUE	100	1	1	350	1	350	FALSE	0	0	0
R0032335	R0032335	V001608		FALSE	TRUE	100	1	1	350	1	350	FALSE	0	0	0
R0032336	R0032336	V000237		FALSE	TRUE	100	1	1	350	1	350	FALSE	0	0	0
R0032337	R0032337	V001379		FALSE	TRUE	100	1	1	350	1	350	FALSE	0	0	0
R0032338	R0032338	V002791		FALSE	TRUE	100	1	1	350	1	350	FALSE	0	0	0
R0032339	R0032339	V000587		FALSE	TRUE	100	1	1	350	1	350	FALSE	0	0	0
R0032340	R0032340	V001764		FALSE	TRUE	100	1	1	350	1	350	FALSE	0	0	0
R0032341	R0032341	V000480		FALSE	TRUE	100	1	1	350	1	350	FALSE	0	0	0
R0032342	R0032342	V002448		FALSE	TRUE	100	1	1	350	1	350	FALSE	0	0	0
R0032343	R0032343	V002863		FALSE	TRUE	100	1	1	350	1	350	FALSE	0	0	0
R0032344	R0032344	V002187		FALSE	TRUE	100	1	1	350	1	350	FALSE	0	0	0
R0032345	R0032345	V000971		FALSE	TRUE	100	1	1	350	1	350	FALSE	0	0	0
R0032346	R0032346	V000775		FALSE	TRUE	100	1	1	350	1	350	FALSE	0	0	0
R0032347	R0032347	V002134		FALSE	TRUE	100	1	1	350	1	350	FALSE	0	0	0
R0032348	R0032348	V002926		FALSE	TRUE	100	1	1	350	1	350	FALSE	0	0	0
R0032349	R0032349	V002250		FALSE	TRUE	100	1	1	350	1	350	FALSE	0	0	0
R0032350	R0032350	V001478		FALSE	TRUE	100	1	1	350	1	350	FALSE	0	0	0
R0032351	R0032351	V000003		FALSE	TRUE	100	1	1	350	1	350	FALSE	0	0	0
R0032352	R0032352	V000168		FALSE	TRUE	100	1	1	350	1	350	FALSE	0	0	0
R0032353	R0032353	V001994		FALSE	TRUE	100	1	1	350	1	350	FALSE	0	0	0
R0032354	R0032354	V001616		FALSE	TRUE	100	1	1	350	1	350	FALSE	0	0	0
R0032355	R0032355	V000048		FALSE	TRUE	100	1	1	350	1	350	FALSE	0	0	0
R0032356	R0032356	V001133		FALSE	TRUE	100	1	1	350	1	350	FALSE	0	0	0
R0032357	R0032357	V001844		FALSE	TRUE	100	1	1	350	1	350	FALSE	0	0	0
R0032358	R0032358	V002603		FALSE	TRUE	100	1	1	350	1	350	FALSE	0	0	0
R0032359	R0032359	V002135		FALSE	TRUE	100	1	1	350	1	350	FALSE	0	0	0
R0032360	R0032360	V001261		FALSE	TRUE	100	1	1	350	1	350	FALSE	0	0	0
R0032361	R0032361	V000619		FALSE	TRUE	100	1	1	350	1	350	FALSE	0	0	0
R0032362	R0032362	V001716		FALSE	TRUE	100	1	1	350	1	350	FALSE	0	0	0
R0032363	R0032363	V000207		FALSE	TRUE	100	1	1	350	1	350	FALSE	0	0	0
R0032364	R0032364	V002866		FALSE	TRUE	100	1	1	350	1	350	FALSE	0	0	0
R0032365	R0032365	V001683		FALSE	TRUE	100	1	1	350	1	350	FALSE	0	0	0
R0032366	R0032366	V000326		FALSE	TRUE	100	1	1	350	1	350	FALSE	0	0	0
R0032367	R0032367	V001767		FALSE	TRUE	100	1	1	350	1	350	FALSE	0	0	0
R0032368	R0032368	V000250		FALSE	TRUE	100	1	1	350	1	350	FALSE	0	0	0
R0032369	R0032369	V002342		FALSE	TRUE	100	1	1	350	1	350	FALSE	0	0	0
R0032370	R0032370	V000845		FALSE	TRUE	100	1	1	350	1	350	FALSE	0	0	0
R0032371	R0032371	V001339		FALSE	TRUE	100	1	1	350	1	350	FALSE	0	0	0
R0032372	R0032372	V000763		FALSE	TRUE	100	1	1	350	1	350	FALSE	0	0	0
R0032373	R0032373	V001482		FALSE	TRUE	100	1	1	350	1	350	FALSE	0	0	0
R0032374	R0032374	V002880		FALSE	TRUE	100	1	1	350	1	350	FALSE	0	0	0
R0032375	R0032375	V000749		FALSE	TRUE	100	1	1	350	1	350	FALSE	0	0	0
R0032376	R0032376	V000324		FALSE	TRUE	100	1	1	350	1	350	FALSE	0	0	0
R0032377	R0032377	V000862		FALSE	TRUE	100	1	1	350	1	350	FALSE	0	0	0
R0032378	R0032378	V000781		FALSE	TRUE	100	1	1	350	1	350	FALSE	0	0	0
R0032379	R0032379	V002269		FALSE	TRUE	100	1	1	350	1	350	FALSE	0	0	0
R0032380	R0032380	V000352		FALSE	TRUE	100	1	1	350	1	350	FALSE	0	0	0
R0032381	R0032381	V002080		FALSE	TRUE	100	1	1	350	1	350	FALSE	0	0	0
R0032382	R0032382	V002122		FALSE	TRUE	100	1	1	350	1	350	FALSE	0	0	0
R0032383	R0032383	V001028		FALSE	TRUE	100	1	1	350	1	350	FALSE	0	0	0
R0032384	R0032384	V000172		FALSE	TRUE	100	1	1	350	1	350	FALSE	0	0	0
R0032385	R0032385	V000692		FALSE	TRUE	100	1	1	350	1	350	FALSE	0	0	0
R0032386	R0032386	V002426		FALSE	TRUE	100	1	1	350	1	350	FALSE	0	0	0
R0032387	R0032387	V001754		FALSE	TRUE	100	1	1	350	1	350	FALSE	0	0	0
R0032388	R0032388	V000267		FALSE	TRUE	100	1	1	350	1	350	FALSE	0	0	0
R0032389	R0032389	V001782		FALSE	TRUE	100	1	1	350	1	350	FALSE	0	0	0
R0032390	R0032390	V000265		FALSE	TRUE	100	1	1	350	1	350	FALSE	0	0	0
R0032391	R0032391	V002330		FALSE	TRUE	100	1	1	350	1	350	FALSE	0	0	0
R0032392	R0032392	V001726		FALSE	TRUE	100	1	1	350	1	350	FALSE	0	0	0
R0032393	R0032393	V000137		FALSE	TRUE	100	1	1	350	1	350	FALSE	0	0	0
R0032394	R0032394	V001052		FALSE	TRUE	100	1	1	350	1	350	FALSE	0	0	0
R0032395	R0032395	V002047		FALSE	TRUE	100	1	1	350	1	350	FALSE	0	0	0
R0032396	R0032396	V001879		FALSE	TRUE	100	1	1	350	1	350	FALSE	0	0	0
R0032397	R0032397	V000198		FALSE	TRUE	100	1	1	350	1	350	FALSE	0	0	0
R0032398	R0032398	V001561		FALSE	TRUE	100	1	1	350	1	350	FALSE	0	0	0
R0032399	R0032399	V001496		FALSE	TRUE	100	1	1	350	1	350	FALSE	0	0	0
R0032400	R0032400	V001537		FALSE	TRUE	100	1	1	350	1	350	FALSE	0	0	0
R0032401	R0032401	V002371		FALSE	TRUE	100	1	1	350	1	350	FALSE	0	0	0
R0032402	R0032402	V001720		FALSE	TRUE	100	1	1	350	1	350	FALSE	0	0	0
R0032403	R0032403	V001267		FALSE	TRUE	100	1	1	350	1	350	FALSE	0	0	0
R0032404	R0032404	V002555		FALSE	TRUE	100	1	1	350	1	350	FALSE	0	0	0
R0032405	R0032405	V001599		FALSE	TRUE	100	1	1	350	1	350	FALSE	0	0	0
R0032406	R0032406	V001174		FALSE	TRUE	100	1	1	350	1	350	FALSE	0	0	0
R0032407	R0032407	V000785		FALSE	TRUE	100	1	1	350	1	350	FALSE	0	0	0
R0032408	R0032408	V000758		FALSE	TRUE	100	1	1	350	1	350	FALSE	0	0	0
R0032409	R0032409	V000113		FALSE	TRUE	100	1	1	350	1	350	FALSE	0	0	0
R0032410	R0032410	V001919		FALSE	TRUE	100	1	1	350	1	350	FALSE	0	0	0
R0032411	R0032411	V001545		FALSE	TRUE	100	1	1	350	1	350	FALSE	0	0	0
R0032412	R0032412	V001393		FALSE	TRUE	100	1	1	350	1	350	FALSE	0	0	0
R0032413	R0032413	V000187		FALSE	TRUE	100	1	1	350	1	350	FALSE	0	0	0
R0032414	R0032414	V002847		FALSE	TRUE	100	1	1	350	1	350	FALSE	0	0	0
R0032415	R0032415	V002884		FALSE	TRUE	100	1	1	350	1	350	FALSE	0	0	0
R0032416	R0032416	V002241		FALSE	TRUE	100	1	1	350	1	350	FALSE	0	0	0
R0032417	R0032417	V000151		FALSE	TRUE	100	1	1	350	1	350	FALSE	0	0	0
R0032418	R0032418	V000210		FALSE	TRUE	100	1	1	350	1	350	FALSE	0	0	0
R0032419	R0032419	V002552		FALSE	TRUE	100	1	1	350	1	350	FALSE	0	0	0
R0032420	R0032420	V000217		FALSE	TRUE	100	1	1	350	1	350	FALSE	0	0	0
R0032421	R0032421	V001935		FALSE	TRUE	100	1	1	350	1	350	FALSE	0	0	0
R0032422	R0032422	V002503		FALSE	TRUE	100	1	1	350	1	350	FALSE	0	0	0
R0032423	R0032423	V002644		FALSE	TRUE	100	1	1	350	1	350	FALSE	0	0	0
R0032424	R0032424	V002199		FALSE	TRUE	100	1	1	350	1	350	FALSE	0	0	0
R0032425	R0032425	V000107		FALSE	TRUE	100	1	1	350	1	350	FALSE	0	0	0
R0032426	R0032426	V000423		FALSE	TRUE	100	1	1	350	1	350	FALSE	0	0	0
R0032427	R0032427	V001569		FALSE	TRUE	100	1	1	350	1	350	FALSE	0	0	0
R0032428	R0032428	V002215		FALSE	TRUE	100	1	1	350	1	350	FALSE	0	0	0
R0032429	R0032429	V000032		FALSE	TRUE	100	1	1	350	1	350	FALSE	0	0	0
R0032430	R0032430	V001023		FALSE	TRUE	100	1	1	350	1	350	FALSE	0	0	0
R0032431	R0032431	V002917		FALSE	TRUE	100	1	1	350	1	350	FALSE	0	0	0
R0032432	R0032432	V000140		FALSE	TRUE	100	1	1	350	1	350	FALSE	0	0	0
R0032433	R0032433	V000375		FALSE	TRUE	100	1	1	350	1	350	FALSE	0	0	0
R0032434	R0032434	V000779		FALSE	TRUE	100	1	1	350	1	350	FALSE	0	0	0
R0032435	R0032435	V002679		FALSE	TRUE	100	1	1	350	1	350	FALSE	0	0	0
R0032436	R0032436	V000985		FALSE	TRUE	100	1	1	350	1	350	FALSE	0	0	0
R0032437	R0032437	V000146		FALSE	TRUE	100	1	1	350	1	350	FALSE	0	0	0
R0032438	R0032438	V002881		FALSE	TRUE	100	1	1	350	1	350	FALSE	0	0	0
R0032439	R0032439	V000381		FALSE	TRUE	100	1	1	350	1	350	FALSE	0	0	0
R0032440	R0032440	V001528		FALSE	TRUE	100	1	1	350	1	350	FALSE	0	0	0
R0032441	R0032441	V001213		FALSE	TRUE	100	1	1	350	1	350	FALSE	0	0	0
R0032442	R0032442	V002232		FALSE	TRUE	100	1	1	350	1	350	FALSE	0	0	0
R0032443	R0032443	V002775		FALSE	TRUE	100	1	1	350	1	350	FALSE	0	0	0
R0032444	R0032444	V001566		FALSE	TRUE	100	1	1	350	1	350	FALSE	0	0	0
R0032445	R0032445	V001049		FALSE	TRUE	100	1	1	350	1	350	FALSE	0	0	0
R0032446	R0032446	V000035		FALSE	TRUE	100	1	1	350	1	350	FALSE	0	0	0
R0032447	R0032447	V000228		FALSE	TRUE	100	1	1	350	1	350	FALSE	0	0	0
R0032448	R0032448	V001950		FALSE	TRUE	100	1	1	350	1	350	FALSE	0	0	0
R0032449	R0032449	V001375		FALSE	TRUE	100	1	1	350	1	350	FALSE	0	0	0
R0032450	R0032450	V000514		FALSE	TRUE	100	1	1	350	1	350	FALSE	0	0	0
R0032451	R0032451	V000337		FALSE	TRUE	100	1	1	350	1	350	FALSE	0	0	0
R0032452	R0032452	V001451		FALSE	TRUE	100	1	1	350	1	350	FALSE	0	0	0
R0032453	R0032453	V001420		FALSE	TRUE	100	1	1	350	1	350	FALSE	0	0	0
R0032454	R0032454	V000994		FALSE	TRUE	100	1	1	350	1	350	FALSE	0	0	0
R0032455	R0032455	V000536		FALSE	TRUE	100	1	1	350	1	350	FALSE	0	0	0
R0032456	R0032456	V000053		FALSE	TRUE	100	1	1	350	1	350	FALSE	0	0	0
R0032457	R0032457	V002358		FALSE	TRUE	100	1	1	350	1	350	FALSE	0	0	0
R0032458	R0032458	V000686		FALSE	TRUE	100	1	1	350	1	350	FALSE	0	0	0
R0032459	R0032459	V001328		FALSE	TRUE	100	1	1	350	1	350	FALSE	0	0	0
R0032460	R0032460	V000515		FALSE	TRUE	100	1	1	350	1	350	FALSE	0	0	0
R0032461	R0032461	V000109		FALSE	TRUE	100	1	1	350	1	350	FALSE	0	0	0
R0032462	R0032462	V002288		FALSE	TRUE	100	1	1	350	1	350	FALSE	0	0	0
R0032463	R0032463	V002145		FALSE	TRUE	100	1	1	350	1	350	FALSE	0	0	0
R0032464	R0032464	V002043		FALSE	TRUE	100	1	1	350	1	350	FALSE	0	0	0
R0032465	R0032465	V000476		FALSE	TRUE	100	1	1	350	1	350	FALSE	0	0	0
R0032466	R0032466	V001126		FALSE	TRUE	100	1	1	350	1	350	FALSE	0	0	0
R0032467	R0032467	V002228		FALSE	TRUE	100	1	1	350	1	350	FALSE	0	0	0
R0032468	R0032468	V000351		FALSE	TRUE	100	1	1	350	1	350	FALSE	0	0	0
R0032469	R0032469	V001423		FALSE	TRUE	100	1	1	350	1	350	FALSE	0	0	0
R0032470	R0032470	V000809		FALSE	TRUE	100	1	1	350	1	350	FALSE	0	0	0
R0032471	R0032471	V000806		FALSE	TRUE	100	1	1	350	1	350	FALSE	0	0	0
R0032472	R0032472	V000031		FALSE	TRUE	100	1	1	350	1	350	FALSE	0	0	0
R0032473	R0032473	V001320		FALSE	TRUE	100	1	1	350	1	350	FALSE	0	0	0
R0032474	R0032474	V002875		FALSE	TRUE	100	1	1	350	1	350	FALSE	0	0	0
R0032475	R0032475	V002083		FALSE	TRUE	100	1	1	350	1	350	FALSE	0	0	0
R0032476	R0032476	V000018		FALSE	TRUE	100	1	1	350	1	350	FALSE	0	0	0
R0032477	R0032477	V002276		FALSE	TRUE	100	1	1	350	1	350	FALSE	0	0	0
R0032478	R0032478	V001854		FALSE	TRUE	100	1	1	350	1	350	FALSE	0	0	0
R0032479	R0032479	V002063		FALSE	TRUE	100	1	1	350	1	350	FALSE	0	0	0
R0032480	R0032480	V001102		FALSE	TRUE	100	1	1	350	1	350	FALSE	0	0	0
R0032481	R0032481	V002618		FALSE	TRUE	100	1	1	350	1	350	FALSE	0	0	0
R0032482	R0032482	V001560		FALSE	TRUE	100	1	1	350	1	350	FALSE	0	0	0
R0032483	R0032483	V000431		FALSE	TRUE	100	1	1	350	1	350	FALSE	0	0	0
R0032484	R0032484	V002579		FALSE	TRUE	100	1	1	350	1	350	FALSE	0	0	0
R0032485	R0032485	V002653		FALSE	TRUE	100	1	1	350	1	350	FALSE	0	0	0
R0032486	R0032486	V001327		FALSE	TRUE	100	1	1	350	1	350	FALSE	0	0	0
R0032487	R0032487	V001582		FALSE	TRUE	100	1	1	350	1	350	FALSE	0	0	0
R0032488	R0032488	V001233		FALSE	TRUE	100	1	1	350	1	350	FALSE	0	0	0
R0032489	R0032489	V002501		FALSE	TRUE	100	1	1	350	1	350	FALSE	0	0	0
R0032490	R0032490	V001887		FALSE	TRUE	100	1	1	350	1	350	FALSE	0	0	0
R0032491	R0032491	V000578		FALSE	TRUE	100	1	1	350	1	350	FALSE	0	0	0
R0032492	R0032492	V000221		FALSE	TRUE	100	1	1	350	1	350	FALSE	0	0	0
R0032493	R0032493	V002584		FALSE	TRUE	100	1	1	350	1	350	FALSE	0	0	0
R0032494	R0032494	V000750		FALSE	TRUE	100	1	1	350	1	350	FALSE	0	0	0
R0032495	R0032495	V002881		FALSE	TRUE	100	1	1	350	1	350	FALSE	0	0	0
R0032496	R0032496	V001623		FALSE	TRUE	100	1	1	350	1	350	FALSE	0	0	0
R0032497	R0032497	V000074		FALSE	TRUE	100	1	1	350	1	350	FALSE	0	0	0
R0032498	R0032498	V002168		FALSE	TRUE	100	1	1	350	1	350	FALSE	0	0	0
R0032499	R0032499	V000094		FALSE	TRUE	100	1	1	350	1	350	FALSE	0	0	0
R0032500	R0032500	V001149		FALSE	TRUE	100	1	1	350	1	350	FALSE	0	0	0
R0032501	R0032501	V000426		FALSE	TRUE	100	1	1	350	1	350	FALSE	0	0	0
R0032502	R0032502	V002702		FALSE	TRUE	100	1	1	350	1	350	FALSE	0	0	0
R0032503	R0032503	V000823		FALSE	TRUE	100	1	1	350	1	350	FALSE	0	0	0
R0032504	R0032504	V000682		FALSE	TRUE	100	1	1	350	1	350	FALSE	0	0	0
R0032505	R0032505	V001868		FALSE	TRUE	100	1	1	350	1	350	FALSE	0	0	0
R0032506	R0032506	V000286		FALSE	TRUE	100	1	1	350	1	350	FALSE	0	0	0
R0032507	R0032507	V000123		FALSE	TRUE	100	1	1	350	1	350	FALSE	0	0	0
R0032508	R0032508	V000617		FALSE	TRUE	100	1	1	350	1	350	FALSE	0	0	0
R0032509	R0032509	V001889		FALSE	TRUE	100	1	1	350	1	350	FALSE	0	0	0
R0032510	R0032510	V000409		FALSE	TRUE	100	1	1	350	1	350	FALSE	0	0	0
R0032511	R0032511	V001244		FALSE	TRUE	100	1	1	350	1	350	FALSE	0	0	0
R0032512	R0032512	V002791		FALSE	TRUE	100	1	1	350	1	350	FALSE	0	0	0
R0032513	R0032513	V001081		FALSE	TRUE	100	1	1	350	1	350	FALSE	0	0	0
R0032514	R0032514	V000715		FALSE	TRUE	100	1	1	350	1	350	FALSE	0	0	0
R0032515	R0032515	V001672		FALSE	TRUE	100	1	1	350	1	350	FALSE	0	0	0
R0032516	R0032516	V000964		FALSE	TRUE	100	1	1	350	1	350	FALSE	0	0	0
R0032517	R0032517	V000738		FALSE	TRUE	100	1	1	350	1	350	FALSE	0	0	0
R0032518	R0032518	V000265		FALSE	TRUE	100	1	1	350	1	350	FALSE	0	0	0
R0032519	R0032519	V002825		FALSE	TRUE	100	1	1	350	1	350	FALSE	0	0	0
R0032520	R0032520	V000869		FALSE	TRUE	100	1	1	350	1	350	FALSE	0	0	0
R0032521	R0032521	V001265		FALSE	TRUE	100	1	1	350	1	350	FALSE	0	0	0
R0032522	R0032522	V000058		FALSE	TRUE	100	1	1	350	1	350	FALSE	0	0	0
R0032523	R0032523	V001738		FALSE	TRUE	100	1	1	350	1	350	FALSE	0	0	0
R0032524	R0032524	V002161		FALSE	TRUE	100	1	1	350	1	350	FALSE	0	0	0
R0032525	R0032525	V000145		FALSE	TRUE	100	1	1	350	1	350	FALSE	0	0	0
R0032526	R0032526	V002706		FALSE	TRUE	100	1	1	350	1	350	FALSE	0	0	0
R0032527	R0032527	V001749		FALSE	TRUE	100	1	1	350	1	350	FALSE	0	0	0
R0032528	R0032528	V002491		FALSE	TRUE	100	1	1	350	1	350	FALSE	0	0	0
R0032529	R0032529	V002196		FALSE	TRUE	100	1	1	350	1	350	FALSE	0	0	0
R0032530	R0032530	V000144		FALSE	TRUE	100	1	1	350	1	350	FALSE	0	0	0
R0032531	R0032531	V002819		FALSE	TRUE	100	1	1	350	1	350	FALSE	0	0	0
R0032532	R0032532	V001696		FALSE	TRUE	100	1	1	350	1	350	FALSE	0	0	0
R0032533	R0032533	V000782		FALSE	TRUE	100	1	1	350	1	350	FALSE	0	0	0
R0032534	R0032534	V001380		FALSE	TRUE	100	1	1	350	1	350	FALSE	0	0	0
R0032535	R0032535	V000080		FALSE	TRUE	100	1	1	350	1	350	FALSE	0	0	0
R0032536	R0032536	V001166		FALSE	TRUE	100	1	1	350	1	350	FALSE	0	0	0
R0032537	R0032537	V000412		FALSE	TRUE	100	1	1	350	1	350	FALSE	0	0	0
R0032538	R0032538	V002476		FALSE	TRUE	100	1	1	350	1	350	FALSE	0	0	0
R0032539	R0032539	V000720		FALSE	TRUE	100	1	1	350	1	350	FALSE	0	0	0
R0032540	R0032540	V002824		FALSE	TRUE	100	1	1	350	1	350	FALSE	0	0	0
R0032541	R0032541	V000242		FALSE	TRUE	100	1	1	350	1	350	FALSE	0	0	0
R0032542	R0032542	V002828		FALSE	TRUE	100	1	1	350	1	350	FALSE	0	0	0
R0032543	R0032543	V001829		FALSE	TRUE	100	1	1	350	1	350	FALSE	0	0	0
R0032544	R0032544	V000563		FALSE	TRUE	100	1	1	350	1	350	FALSE	0	0	0
R0032545	R0032545	V000177		FALSE	TRUE	100	1	1	350	1	350	FALSE	0	0	0
R0032546	R0032546	V002487		FALSE	TRUE	100	1	1	350	1	350	FALSE	0	0	0
R0032547	R0032547	V000668		FALSE	TRUE	100	1	1	350	1	350	FALSE	0	0	0
R0032548	R0032548	V001291		FALSE	TRUE	100	1	1	350	1	350	FALSE	0	0	0
R0032549	R0032549	V001678		FALSE	TRUE	100	1	1	350	1	350	FALSE	0	0	0
R0032550	R0032550	V002186		FALSE	TRUE	100	1	1	350	1	350	FALSE	0	0	0
R0032551	R0032551	V001454		FALSE	TRUE	100	1	1	350	1	350	FALSE	0	0	0
R0032552	R0032552	V000681		FALSE	TRUE	100	1	1	350	1	350	FALSE	0	0	0
R0032553	R0032553	V002488		FALSE	TRUE	100	1	1	350	1	350	FALSE	0	0	0
R0032554	R0032554	V001608		FALSE	TRUE	100	1	1	350	1	350	FALSE	0	0	0
R0032555	R0032555	V000756		FALSE	TRUE	100	1	1	350	1	350	FALSE	0	0	0
R0032556	R0032556	V000684		FALSE	TRUE	100	1	1	350	1	350	FALSE	0	0	0
R0032557	R0032557	V002681		FALSE	TRUE	100	1	1	350	1	350	FALSE	0	0	0
R0032558	R0032558	V001047		FALSE	TRUE	100	1	1	350	1	350	FALSE	0	0	0
R0032559	R0032559	V000775		FALSE	TRUE	100	1	1	350	1	350	FALSE	0	0	0
R0032560	R0032560	V001805		FALSE	TRUE	100	1	1	350	1	350	FALSE	0	0	0
R0032561	R0032561	V001894		FALSE	TRUE	100	1	1	350	1	350	FALSE	0	0	0
R0032562	R0032562	V002498		FALSE	TRUE	100	1	1	350	1	350	FALSE	0	0	0
R0032563	R0032563	V001078		FALSE	TRUE	100	1	1	350	1	350	FALSE	0	0	0
R0032564	R0032564	V001825		FALSE	TRUE	100	1	1	350	1	350	FALSE	0	0	0
R0032565	R0032565	V002012		FALSE	TRUE	100	1	1	350	1	350	FALSE	0	0	0
R0032566	R0032566	V001226		FALSE	TRUE	100	1	1	350	1	350	FALSE	0	0	0
R0032567	R0032567	V000860		FALSE	TRUE	100	1	1	350	1	350	FALSE	0	0	0
R0032568	R0032568	V002749		FALSE	TRUE	100	1	1	350	1	350	FALSE	0	0	0
R0032569	R0032569	V002492		FALSE	TRUE	100	1	1	350	1	350	FALSE	0	0	0
R0032570	R0032570	V000436		FALSE	TRUE	100	1	1	350	1	350	FALSE	0	0	0
R0032571	R0032571	V001301		FALSE	TRUE	100	1	1	350	1	350	FALSE	0	0	0
R0032572	R0032572	V001742		FALSE	TRUE	100	1	1	350	1	350	FALSE	0	0	0
R0032573	R0032573	V000868		FALSE	TRUE	100	1	1	350	1	350	FALSE	0	0	0
R0032574	R0032574	V002822		FALSE	TRUE	100	1	1	350	1	350	FALSE	0	0	0
R0032575	R0032575	V002652		FALSE	TRUE	100	1	1	350	1	350	FALSE	0	0	0
R0032576	R0032576	V000709		FALSE	TRUE	100	1	1	350	1	350	FALSE	0	0	0
R0032577	R0032577	V002063		FALSE	TRUE	100	1	1	350	1	350	FALSE	0	0	0
R0032578	R0032578	V001858		FALSE	TRUE	100	1	1	350	1	350	FALSE	0	0	0
R0032579	R0032579	V002926		FALSE	TRUE	100	1	1	350	1	350	FALSE	0	0	0
R0032580	R0032580	V001800		FALSE	TRUE	100	1	1	350	1	350	FALSE	0	0	0
R0032581	R0032581	V002085		FALSE	TRUE	100	1	1	350	1	350	FALSE	0	0	0
R0032582	R0032582	V000511		FALSE	TRUE	100	1	1	350	1	350	FALSE	0	0	0
R0032583	R0032583	V000858		FALSE	TRUE	100	1	1	350	1	350	FALSE	0	0	0
R0032584	R0032584	V000997		FALSE	TRUE	100	1	1	350	1	350	FALSE	0	0	0
R0032585	R0032585	V000219		FALSE	TRUE	100	1	1	350	1	350	FALSE	0	0	0
R0032586	R0032586	V000604		FALSE	TRUE	100	1	1	350	1	350	FALSE	0	0	0
R0032587	R0032587	V000880		FALSE	TRUE	100	1	1	350	1	350	FALSE	0	0	0
R0032588	R0032588	V002879		FALSE	TRUE	100	1	1	350	1	350	FALSE	0	0	0
R0032589	R0032589	V000589		FALSE	TRUE	100	1	1	350	1	350	FALSE	0	0	0
R0032590	R0032590	V000103		FALSE	TRUE	100	1	1	350	1	350	FALSE	0	0	0
R0032591	R0032591	V002903		FALSE	TRUE	100	1	1	350	1	350	FALSE	0	0	0
R0032592	R0032592	V001611		FALSE	TRUE	100	1	1	350	1	350	FALSE	0	0	0
R0032593	R0032593	V001031		FALSE	TRUE	100	1	1	350	1	350	FALSE	0	0	0
R0032594	R0032594	V001254		FALSE	TRUE	100	1	1	350	1	350	FALSE	0	0	0
R0032595	R0032595	V002350		FALSE	TRUE	100	1	1	350	1	350	FALSE	0	0	0
R0032596	R0032596	V001732		FALSE	TRUE	100	1	1	350	1	350	FALSE	0	0	0
R0032597	R0032597	V002245		FALSE	TRUE	100	1	1	350	1	350	FALSE	0	0	0
R0032598	R0032598	V002060		FALSE	TRUE	100	1	1	350	1	350	FALSE	0	0	0
R0032599	R0032599	V001960		FALSE	TRUE	100	1	1	350	1	350	FALSE	0	0	0
R0032600	R0032600	V000783		FALSE	TRUE	100	1	1	350	1	350	FALSE	0	0	0
R0032601	R0032601	V002120		FALSE	TRUE	100	1	1	350	1	350	FALSE	0	0	0
R0032602	R0032602	V000149		FALSE	TRUE	100	1	1	350	1	350	FALSE	0	0	0
R0032603	R0032603	V001175		FALSE	TRUE	100	1	1	350	1	350	FALSE	0	0	0
R0032604	R0032604	V001060		FALSE	TRUE	100	1	1	350	1	350	FALSE	0	0	0
R0032605	R0032605	V001156		FALSE	TRUE	100	1	1	350	1	350	FALSE	0	0	0
R0032606	R0032606	V001194		FALSE	TRUE	100	1	1	350	1	350	FALSE	0	0	0
R0032607	R0032607	V000569		FALSE	TRUE	100	1	1	350	1	350	FALSE	0	0	0
R0032608	R0032608	V000646		FALSE	TRUE	100	1	1	350	1	350	FALSE	0	0	0
R0032609	R0032609	V002784		FALSE	TRUE	100	1	1	350	1	350	FALSE	0	0	0
R0032610	R0032610	V000448		FALSE	TRUE	100	1	1	350	1	350	FALSE	0	0	0
R0032611	R0032611	V002856		FALSE	TRUE	100	1	1	350	1	350	FALSE	0	0	0
R0032612	R0032612	V000485		FALSE	TRUE	100	1	1	350	1	350	FALSE	0	0	0
R0032613	R0032613	V000579		FALSE	TRUE	100	1	1	350	1	350	FALSE	0	0	0
R0032614	R0032614	V001859		FALSE	TRUE	100	1	1	350	1	350	FALSE	0	0	0
R0032615	R0032615	V000491		FALSE	TRUE	100	1	1	350	1	350	FALSE	0	0	0
R0032616	R0032616	V001165		FALSE	TRUE	100	1	1	350	1	350	FALSE	0	0	0
R0032617	R0032617	V001942		FALSE	TRUE	100	1	1	350	1	350	FALSE	0	0	0
R0032618	R0032618	V002215		FALSE	TRUE	100	1	1	350	1	350	FALSE	0	0	0
R0032619	R0032619	V000793		FALSE	TRUE	100	1	1	350	1	350	FALSE	0	0	0
R0032620	R0032620	V002111		FALSE	TRUE	100	1	1	350	1	350	FALSE	0	0	0
R0032621	R0032621	V000999		FALSE	TRUE	100	1	1	350	1	350	FALSE	0	0	0
R0032622	R0032622	V001907		FALSE	TRUE	100	1	1	350	1	350	FALSE	0	0	0
R0032623	R0032623	V001003		FALSE	TRUE	100	1	1	350	1	350	FALSE	0	0	0
R0032624	R0032624	V002470		FALSE	TRUE	100	1	1	350	1	350	FALSE	0	0	0
R0032625	R0032625	V001271		FALSE	TRUE	100	1	1	350	1	350	FALSE	0	0	0
R0032626	R0032626	V000819		FALSE	TRUE	100	1	1	350	1	350	FALSE	0	0	0
R0032627	R0032627	V001273		FALSE	TRUE	100	1	1	350	1	350	FALSE	0	0	0
R0032628	R0032628	V000874		FALSE	TRUE	100	1	1	350	1	350	FALSE	0	0	0
R0032629	R0032629	V001379		FALSE	TRUE	100	1	1	350	1	350	FALSE	0	0	0
R0032630	R0032630	V002925		FALSE	TRUE	100	1	1	350	1	350	FALSE	0	0	0
R0032631	R0032631	V001643		FALSE	TRUE	100	1	1	350	1	350	FALSE	0	0	0
R0032632	R0032632	V002436		FALSE	TRUE	100	1	1	350	1	350	FALSE	0	0	0
R0032633	R0032633	V001841		FALSE	TRUE	100	1	1	350	1	350	FALSE	0	0	0
R0032634	R0032634	V000941		FALSE	TRUE	100	1	1	350	1	350	FALSE	0	0	0
R0032635	R0032635	V001403		FALSE	TRUE	100	1	1	350	1	350	FALSE	0	0	0
R0032636	R0032636	V001705		FALSE	TRUE	100	1	1	350	1	350	FALSE	0	0	0
R0032637	R0032637	V000493		FALSE	TRUE	100	1	1	350	1	350	FALSE	0	0	0
R0032638	R0032638	V002252		FALSE	TRUE	100	1	1	350	1	350	FALSE	0	0	0
R0032639	R0032639	V002921		FALSE	TRUE	100	1	1	350	1	350	FALSE	0	0	0
R0032640	R0032640	V001800		FALSE	TRUE	100	1	1	350	1	350	FALSE	0	0	0
R0032641	R0032641	V001280		FALSE	TRUE	100	1	1	350	1	350	FALSE	0	0	0
R0032642	R0032642	V000537		FALSE	TRUE	100	1	1	350	1	350	FALSE	0	0	0
R0032643	R0032643	V000168		FALSE	TRUE	100	1	1	350	1	350	FALSE	0	0	0
R0032644	R0032644	V001604		FALSE	TRUE	100	1	1	350	1	350	FALSE	0	0	0
R0032645	R0032645	V000321		FALSE	TRUE	100	1	1	350	1	350	FALSE	0	0	0
R0032646	R0032646	V000277		FALSE	TRUE	100	1	1	350	1	350	FALSE	0	0	0
R0032647	R0032647	V000176		FALSE	TRUE	100	1	1	350	1	350	FALSE	0	0	0
R0032648	R0032648	V002881		FALSE	TRUE	100	1	1	350	1	350	FALSE	0	0	0
R0032649	R0032649	V002607		FALSE	TRUE	100	1	1	350	1	350	FALSE	0	0	0
R0032650	R0032650	V001021		FALSE	TRUE	100	1	1	350	1	350	FALSE	0	0	0
R0032651	R0032651	V002529		FALSE	TRUE	100	1	1	350	1	350	FALSE	0	0	0
R0032652	R0032652	V001137		FALSE	TRUE	100	1	1	350	1	350	FALSE	0	0	0
R0032653	R0032653	V002662		FALSE	TRUE	100	1	1	350	1	350	FALSE	0	0	0
R0032654	R0032654	V000583		FALSE	TRUE	100	1	1	350	1	350	FALSE	0	0	0
R0032655	R0032655	V002749		FALSE	TRUE	100	1	1	350	1	350	FALSE	0	0	0
R0032656	R0032656	V000508		FALSE	TRUE	100	1	1	350	1	350	FALSE	0	0	0
R0032657	R0032657	V000317		FALSE	TRUE	100	1	1	350	1	350	FALSE	0	0	0
R0032658	R0032658	V001576		FALSE	TRUE	100	1	1	350	1	350	FALSE	0	0	0
R0032659	R0032659	V000084		FALSE	TRUE	100	1	1	350	1	350	FALSE	0	0	0
R0032660	R0032660	V002686		FALSE	TRUE	100	1	1	350	1	350	FALSE	0	0	0
R0032661	R0032661	V001488		FALSE	TRUE	100	1	1	350	1	350	FALSE	0	0	0
R0032662	R0032662	V000681		FALSE	TRUE	100	1	1	350	1	350	FALSE	0	0	0
R0032663	R0032663	V001849		FALSE	TRUE	100	1	1	350	1	350	FALSE	0	0	0
R0032664	R0032664	V002428		FALSE	TRUE	100	1	1	350	1	350	FALSE	0	0	0
R0032665	R0032665	V001445		FALSE	TRUE	100	1	1	350	1	350	FALSE	0	0	0
R0032666	R0032666	V001196		FALSE	TRUE	100	1	1	350	1	350	FALSE	0	0	0
R0032667	R0032667	V002143		FALSE	TRUE	100	1	1	350	1	350	FALSE	0	0	0
R0032668	R0032668	V002190		FALSE	TRUE	100	1	1	350	1	350	FALSE	0	0	0
R0032669	R0032669	V000030		FALSE	TRUE	100	1	1	350	1	350	FALSE	0	0	0
R0032670	R0032670	V002119		FALSE	TRUE	100	1	1	350	1	350	FALSE	0	0	0
R0032671	R0032671	V001417		FALSE	TRUE	100	1	1	350	1	350	FALSE	0	0	0
R0032672	R0032672	V000377		FALSE	TRUE	100	1	1	350	1	350	FALSE	0	0	0
R0032673	R0032673	V002094		FALSE	TRUE	100	1	1	350	1	350	FALSE	0	0	0
R0032674	R0032674	V000998		FALSE	TRUE	100	1	1	350	1	350	FALSE	0	0	0
R0032675	R0032675	V001273		FALSE	TRUE	100	1	1	350	1	350	FALSE	0	0	0
R0032676	R0032676	V001454		FALSE	TRUE	100	1	1	350	1	350	FALSE	0	0	0
R0032677	R0032677	V001543		FALSE	TRUE	100	1	1	350	1	350	FALSE	0	0	0
R0032678	R0032678	V002211		FALSE	TRUE	100	1	1	350	1	350	FALSE	0	0	0
R0032679	R0032679	V002153		FALSE	TRUE	100	1	1	350	1	350	FALSE	0	0	0
R0032680	R0032680	V001144		FALSE	TRUE	100	1	1	350	1	350	FALSE	0	0	0
R0032681	R0032681	V002374		FALSE	TRUE	100	1	1	350	1	350	FALSE	0	0	0
R0032682	R0032682	V000752		FALSE	TRUE	100	1	1	350	1	350	FALSE	0	0	0
R0032683	R0032683	V001032		FALSE	TRUE	100	1	1	350	1	350	FALSE	0	0	0
R0032684	R0032684	V000645		FALSE	TRUE	100	1	1	350	1	350	FALSE	0	0	0
R0032685	R0032685	V000963		FALSE	TRUE	100	1	1	350	1	350	FALSE	0	0	0
R0032686	R0032686	V001735		FALSE	TRUE	100	1	1	350	1	350	FALSE	0	0	0
R0032687	R0032687	V002104		FALSE	TRUE	100	1	1	350	1	350	FALSE	0	0	0
R0032688	R0032688	V001903		FALSE	TRUE	100	1	1	350	1	350	FALSE	0	0	0
R0032689	R0032689	V002327		FALSE	TRUE	100	1	1	350	1	350	FALSE	0	0	0
R0032690	R0032690	V002828		FALSE	TRUE	100	1	1	350	1	350	FALSE	0	0	0
R0032691	R0032691	V002805		FALSE	TRUE	100	1	1	350	1	350	FALSE	0	0	0
R0032692	R0032692	V001778		FALSE	TRUE	100	1	1	350	1	350	FALSE	0	0	0
R0032693	R0032693	V002951		FALSE	TRUE	100	1	1	350	1	350	FALSE	0	0	0
R0032694	R0032694	V001932		FALSE	TRUE	100	1	1	350	1	350	FALSE	0	0	0
R0032695	R0032695	V000843		FALSE	TRUE	100	1	1	350	1	350	FALSE	0	0	0
R0032696	R0032696	V000481		FALSE	TRUE	100	1	1	350	1	350	FALSE	0	0	0
R0032697	R0032697	V002627		FALSE	TRUE	100	1	1	350	1	350	FALSE	0	0	0
R0032698	R0032698	V001523		FALSE	TRUE	100	1	1	350	1	350	FALSE	0	0	0
R0032699	R0032699	V002421		FALSE	TRUE	100	1	1	350	1	350	FALSE	0	0	0
R0032700	R0032700	V001609		FALSE	TRUE	100	1	1	350	1	350	FALSE	0	0	0
R0032701	R0032701	V002673		FALSE	TRUE	100	1	1	350	1	350	FALSE	0	0	0
R0032702	R0032702	V002967		FALSE	TRUE	100	1	1	350	1	350	FALSE	0	0	0
R0032703	R0032703	V001891		FALSE	TRUE	100	1	1	350	1	350	FALSE	0	0	0
R0032704	R0032704	V002738		FALSE	TRUE	100	1	1	350	1	350	FALSE	0	0	0
R0032705	R0032705	V002871		FALSE	TRUE	100	1	1	350	1	350	FALSE	0	0	0
R0032706	R0032706	V002421		FALSE	TRUE	100	1	1	350	1	350	FALSE	0	0	0
R0032707	R0032707	V001411		FALSE	TRUE	100	1	1	350	1	350	FALSE	0	0	0
R0032708	R0032708	V001237		FALSE	TRUE	100	1	1	350	1	350	FALSE	0	0	0
R0032709	R0032709	V000434		FALSE	TRUE	100	1	1	350	1	350	FALSE	0	0	0
R0032710	R0032710	V001112		FALSE	TRUE	100	1	1	350	1	350	FALSE	0	0	0
R0032711	R0032711	V001609		FALSE	TRUE	100	1	1	350	1	350	FALSE	0	0	0
R0032712	R0032712	V002953		FALSE	TRUE	100	1	1	350	1	350	FALSE	0	0	0
R0032713	R0032713	V002566		FALSE	TRUE	100	1	1	350	1	350	FALSE	0	0	0
R0032714	R0032714	V002955		FALSE	TRUE	100	1	1	350	1	350	FALSE	0	0	0
R0032715	R0032715	V001296		FALSE	TRUE	100	1	1	350	1	350	FALSE	0	0	0
R0032716	R0032716	V001287		FALSE	TRUE	100	1	1	350	1	350	FALSE	0	0	0
R0032717	R0032717	V001318		FALSE	TRUE	100	1	1	350	1	350	FALSE	0	0	0
R0032718	R0032718	V000937		FALSE	TRUE	100	1	1	350	1	350	FALSE	0	0	0
R0032719	R0032719	V000181		FALSE	TRUE	100	1	1	350	1	350	FALSE	0	0	0
R0032720	R0032720	V000173		FALSE	TRUE	100	1	1	350	1	350	FALSE	0	0	0
R0032721	R0032721	V002865		FALSE	TRUE	100	1	1	350	1	350	FALSE	0	0	0
R0032722	R0032722	V002416		FALSE	TRUE	100	1	1	350	1	350	FALSE	0	0	0
R0032723	R0032723	V002969		FALSE	TRUE	100	1	1	350	1	350	FALSE	0	0	0
R0032724	R0032724	V000882		FALSE	TRUE	100	1	1	350	1	350	FALSE	0	0	0
R0032725	R0032725	V000693		FALSE	TRUE	100	1	1	350	1	350	FALSE	0	0	0
R0032726	R0032726	V002176		FALSE	TRUE	100	1	1	350	1	350	FALSE	0	0	0
R0032727	R0032727	V000604		FALSE	TRUE	100	1	1	350	1	350	FALSE	0	0	0
R0032728	R0032728	V000812		FALSE	TRUE	100	1	1	350	1	350	FALSE	0	0	0
R0032729	R0032729	V000613		FALSE	TRUE	100	1	1	350	1	350	FALSE	0	0	0
R0032730	R0032730	V001702		FALSE	TRUE	100	1	1	350	1	350	FALSE	0	0	0
R0032731	R0032731	V002748		FALSE	TRUE	100	1	1	350	1	350	FALSE	0	0	0
R0032732	R0032732	V000911		FALSE	TRUE	100	1	1	350	1	350	FALSE	0	0	0
R0032733	R0032733	V000210		FALSE	TRUE	100	1	1	350	1	350	FALSE	0	0	0
R0032734	R0032734	V000747		FALSE	TRUE	100	1	1	350	1	350	FALSE	0	0	0
R0032735	R0032735	V002711		FALSE	TRUE	100	1	1	350	1	350	FALSE	0	0	0
R0032736	R0032736	V000159		FALSE	TRUE	100	1	1	350	1	350	FALSE	0	0	0
R0032737	R0032737	V002242		FALSE	TRUE	100	1	1	350	1	350	FALSE	0	0	0
R0032738	R0032738	V002015		FALSE	TRUE	100	1	1	350	1	350	FALSE	0	0	0
R0032739	R0032739	V001610		FALSE	TRUE	100	1	1	350	1	350	FALSE	0	0	0
R0032740	R0032740	V000144		FALSE	TRUE	100	1	1	350	1	350	FALSE	0	0	0
R0032741	R0032741	V000272		FALSE	TRUE	100	1	1	350	1	350	FALSE	0	0	0
R0032742	R0032742	V001690		FALSE	TRUE	100	1	1	350	1	350	FALSE	0	0	0
R0032743	R0032743	V000894		FALSE	TRUE	100	1	1	350	1	350	FALSE	0	0	0
R0032744	R0032744	V000110		FALSE	TRUE	100	1	1	350	1	350	FALSE	0	0	0
R0032745	R0032745	V000345		FALSE	TRUE	100	1	1	350	1	350	FALSE	0	0	0
R0032746	R0032746	V001176		FALSE	TRUE	100	1	1	350	1	350	FALSE	0	0	0
R0032747	R0032747	V002003		FALSE	TRUE	100	1	1	350	1	350	FALSE	0	0	0
R0032748	R0032748	V002927		FALSE	TRUE	100	1	1	350	1	350	FALSE	0	0	0
R0032749	R0032749	V000535		FALSE	TRUE	100	1	1	350	1	350	FALSE	0	0	0
R0032750	R0032750	V001952		FALSE	TRUE	100	1	1	350	1	350	FALSE	0	0	0
R0032751	R0032751	V001333		FALSE	TRUE	100	1	1	350	1	350	FALSE	0	0	0
R0032752	R0032752	V000093		FALSE	TRUE	100	1	1	350	1	350	FALSE	0	0	0
R0032753	R0032753	V001850		FALSE	TRUE	100	1	1	350	1	350	FALSE	0	0	0
R0032754	R0032754	V000227		FALSE	TRUE	100	1	1	350	1	350	FALSE	0	0	0
R0032755	R0032755	V000752		FALSE	TRUE	100	1	1	350	1	350	FALSE	0	0	0
R0032756	R0032756	V001069		FALSE	TRUE	100	1	1	350	1	350	FALSE	0	0	0
R0032757	R0032757	V002942		FALSE	TRUE	100	1	1	350	1	350	FALSE	0	0	0
R0032758	R0032758	V002125		FALSE	TRUE	100	1	1	350	1	350	FALSE	0	0	0
R0032759	R0032759	V002523		FALSE	TRUE	100	1	1	350	1	350	FALSE	0	0	0
R0032760	R0032760	V002374		FALSE	TRUE	100	1	1	350	1	350	FALSE	0	0	0
R0032761	R0032761	V000670		FALSE	TRUE	100	1	1	350	1	350	FALSE	0	0	0
R0032762	R0032762	V000396		FALSE	TRUE	100	1	1	350	1	350	FALSE	0	0	0
R0032763	R0032763	V001053		FALSE	TRUE	100	1	1	350	1	350	FALSE	0	0	0
R0032764	R0032764	V000957		FALSE	TRUE	100	1	1	350	1	350	FALSE	0	0	0
R0032765	R0032765	V001383		FALSE	TRUE	100	1	1	350	1	350	FALSE	0	0	0
R0032766	R0032766	V001016		FALSE	TRUE	100	1	1	350	1	350	FALSE	0	0	0
R0032767	R0032767	V001427		FALSE	TRUE	100	1	1	350	1	350	FALSE	0	0	0
R0032768	R0032768	V001638		FALSE	TRUE	100	1	1	350	1	350	FALSE	0	0	0
R0032769	R0032769	V000837		FALSE	TRUE	100	1	1	350	1	350	FALSE	0	0	0
R0032770	R0032770	V000282		FALSE	TRUE	100	1	1	350	1	350	FALSE	0	0	0
R0032771	R0032771	V000248		FALSE	TRUE	100	1	1	350	1	350	FALSE	0	0	0
R0032772	R0032772	V002974		FALSE	TRUE	100	1	1	350	1	350	FALSE	0	0	0
R0032773	R0032773	V001351		FALSE	TRUE	100	1	1	350	1	350	FALSE	0	0	0
R0032774	R0032774	V000151		FALSE	TRUE	100	1	1	350	1	350	FALSE	0	0	0
R0032775	R0032775	V000612		FALSE	TRUE	100	1	1	350	1	350	FALSE	0	0	0
R0032776	R0032776	V001216		FALSE	TRUE	100	1	1	350	1	350	FALSE	0	0	0
R0032777	R0032777	V000409		FALSE	TRUE	100	1	1	350	1	350	FALSE	0	0	0
R0032778	R0032778	V001030		FALSE	TRUE	100	1	1	350	1	350	FALSE	0	0	0
R0032779	R0032779	V000967		FALSE	TRUE	100	1	1	350	1	350	FALSE	0	0	0
R0032780	R0032780	V002008		FALSE	TRUE	100	1	1	350	1	350	FALSE	0	0	0
R0032781	R0032781	V002043		FALSE	TRUE	100	1	1	350	1	350	FALSE	0	0	0
R0032782	R0032782	V002715		FALSE	TRUE	100	1	1	350	1	350	FALSE	0	0	0
R0032783	R0032783	V001648		FALSE	TRUE	100	1	1	350	1	350	FALSE	0	0	0
R0032784	R0032784	V001088		FALSE	TRUE	100	1	1	350	1	350	FALSE	0	0	0
R0032785	R0032785	V001049		FALSE	TRUE	100	1	1	350	1	350	FALSE	0	0	0
R0032786	R0032786	V002289		FALSE	TRUE	100	1	1	350	1	350	FALSE	0	0	0
R0032787	R0032787	V001578		FALSE	TRUE	100	1	1	350	1	350	FALSE	0	0	0
R0032788	R0032788	V002625		FALSE	TRUE	100	1	1	350	1	350	FALSE	0	0	0
R0032789	R0032789	V001493		FALSE	TRUE	100	1	1	350	1	350	FALSE	0	0	0
R0032790	R0032790	V000152		FALSE	TRUE	100	1	1	350	1	350	FALSE	0	0	0
R0032791	R0032791	V000052		FALSE	TRUE	100	1	1	350	1	350	FALSE	0	0	0
R0032792	R0032792	V000301		FALSE	TRUE	100	1	1	350	1	350	FALSE	0	0	0
R0032793	R0032793	V001224		FALSE	TRUE	100	1	1	350	1	350	FALSE	0	0	0
R0032794	R0032794	V000261		FALSE	TRUE	100	1	1	350	1	350	FALSE	0	0	0
R0032795	R0032795	V001355		FALSE	TRUE	100	1	1	350	1	350	FALSE	0	0	0
R0032796	R0032796	V002715		FALSE	TRUE	100	1	1	350	1	350	FALSE	0	0	0
R0032797	R0032797	V000617		FALSE	TRUE	100	1	1	350	1	350	FALSE	0	0	0
R0032798	R0032798	V002690		FALSE	TRUE	100	1	1	350	1	350	FALSE	0	0	0
R0032799	R0032799	V000799		FALSE	TRUE	100	1	1	350	1	350	FALSE	0	0	0
R0032800	R0032800	V001851		FALSE	TRUE	100	1	1	350	1	350	FALSE	0	0	0
R0032801	R0032801	V001896		FALSE	TRUE	100	1	1	350	1	350	FALSE	0	0	0
R0032802	R0032802	V001389		FALSE	TRUE	100	1	1	350	1	350	FALSE	0	0	0
R0032803	R0032803	V002521		FALSE	TRUE	100	1	1	350	1	350	FALSE	0	0	0
R0032804	R0032804	V000885		FALSE	TRUE	100	1	1	350	1	350	FALSE	0	0	0
R0032805	R0032805	V002346		FALSE	TRUE	100	1	1	350	1	350	FALSE	0	0	0
R0032806	R0032806	V000027		FALSE	TRUE	100	1	1	350	1	350	FALSE	0	0	0
R0032807	R0032807	V001857		FALSE	TRUE	100	1	1	350	1	350	FALSE	0	0	0
R0032808	R0032808	V001623		FALSE	TRUE	100	1	1	350	1	350	FALSE	0	0	0
R0032809	R0032809	V002844		FALSE	TRUE	100	1	1	350	1	350	FALSE	0	0	0
R0032810	R0032810	V001627		FALSE	TRUE	100	1	1	350	1	350	FALSE	0	0	0
R0032811	R0032811	V000044		FALSE	TRUE	100	1	1	350	1	350	FALSE	0	0	0
R0032812	R0032812	V000075		FALSE	TRUE	100	1	1	350	1	350	FALSE	0	0	0
R0032813	R0032813	V001629		FALSE	TRUE	100	1	1	350	1	350	FALSE	0	0	0
R0032814	R0032814	V000545		FALSE	TRUE	100	1	1	350	1	350	FALSE	0	0	0
R0032815	R0032815	V000304		FALSE	TRUE	100	1	1	350	1	350	FALSE	0	0	0
R0032816	R0032816	V000365		FALSE	TRUE	100	1	1	350	1	350	FALSE	0	0	0
R0032817	R0032817	V001873		FALSE	TRUE	100	1	1	350	1	350	FALSE	0	0	0
R0032818	R0032818	V001517		FALSE	TRUE	100	1	1	350	1	350	FALSE	0	0	0
R0032819	R0032819	V001887		FALSE	TRUE	100	1	1	350	1	350	FALSE	0	0	0
R0032820	R0032820	V000996		FALSE	TRUE	100	1	1	350	1	350	FALSE	0	0	0
R0032821	R0032821	V000668		FALSE	TRUE	100	1	1	350	1	350	FALSE	0	0	0
R0032822	R0032822	V001193		FALSE	TRUE	100	1	1	350	1	350	FALSE	0	0	0
R0032823	R0032823	V002663		FALSE	TRUE	100	1	1	350	1	350	FALSE	0	0	0
R0032824	R0032824	V002446		FALSE	TRUE	100	1	1	350	1	350	FALSE	0	0	0
R0032825	R0032825	V002954		FALSE	TRUE	100	1	1	350	1	350	FALSE	0	0	0
R0032826	R0032826	V000100		FALSE	TRUE	100	1	1	350	1	350	FALSE	0	0	0
R0032827	R0032827	V000070		FALSE	TRUE	100	1	1	350	1	350	FALSE	0	0	0
R0032828	R0032828	V002931		FALSE	TRUE	100	1	1	350	1	350	FALSE	0	0	0
R0032829	R0032829	V000141		FALSE	TRUE	100	1	1	350	1	350	FALSE	0	0	0
R0032830	R0032830	V001358		FALSE	TRUE	100	1	1	350	1	350	FALSE	0	0	0
R0032831	R0032831	V001173		FALSE	TRUE	100	1	1	350	1	350	FALSE	0	0	0
R0032832	R0032832	V001741		FALSE	TRUE	100	1	1	350	1	350	FALSE	0	0	0
R0032833	R0032833	V001299		FALSE	TRUE	100	1	1	350	1	350	FALSE	0	0	0
R0032834	R0032834	V001773		FALSE	TRUE	100	1	1	350	1	350	FALSE	0	0	0
R0032835	R0032835	V001457		FALSE	TRUE	100	1	1	350	1	350	FALSE	0	0	0
R0032836	R0032836	V000487		FALSE	TRUE	100	1	1	350	1	350	FALSE	0	0	0
R0032837	R0032837	V002667		FALSE	TRUE	100	1	1	350	1	350	FALSE	0	0	0
R0032838	R0032838	V000402		FALSE	TRUE	100	1	1	350	1	350	FALSE	0	0	0
R0032839	R0032839	V001364		FALSE	TRUE	100	1	1	350	1	350	FALSE	0	0	0
R0032840	R0032840	V001829		FALSE	TRUE	100	1	1	350	1	350	FALSE	0	0	0
R0032841	R0032841	V001695		FALSE	TRUE	100	1	1	350	1	350	FALSE	0	0	0
R0032842	R0032842	V002027		FALSE	TRUE	100	1	1	350	1	350	FALSE	0	0	0
R0032843	R0032843	V000177		FALSE	TRUE	100	1	1	350	1	350	FALSE	0	0	0
R0032844	R0032844	V001698		FALSE	TRUE	100	1	1	350	1	350	FALSE	0	0	0
R0032845	R0032845	V002119		FALSE	TRUE	100	1	1	350	1	350	FALSE	0	0	0
R0032846	R0032846	V001311		FALSE	TRUE	100	1	1	350	1	350	FALSE	0	0	0
R0032847	R0032847	V000856		FALSE	TRUE	100	1	1	350	1	350	FALSE	0	0	0
R0032848	R0032848	V001479		FALSE	TRUE	100	1	1	350	1	350	FALSE	0	0	0
R0032849	R0032849	V001413		FALSE	TRUE	100	1	1	350	1	350	FALSE	0	0	0
R0032850	R0032850	V002711		FALSE	TRUE	100	1	1	350	1	350	FALSE	0	0	0
R0032851	R0032851	V002859		FALSE	TRUE	100	1	1	350	1	350	FALSE	0	0	0
R0032852	R0032852	V000757		FALSE	TRUE	100	1	1	350	1	350	FALSE	0	0	0
R0032853	R0032853	V000711		FALSE	TRUE	100	1	1	350	1	350	FALSE	0	0	0
R0032854	R0032854	V002426		FALSE	TRUE	100	1	1	350	1	350	FALSE	0	0	0
R0032855	R0032855	V001117		FALSE	TRUE	100	1	1	350	1	350	FALSE	0	0	0
R0032856	R0032856	V002520		FALSE	TRUE	100	1	1	350	1	350	FALSE	0	0	0
R0032857	R0032857	V001516		FALSE	TRUE	100	1	1	350	1	350	FALSE	0	0	0
R0032858	R0032858	V001979		FALSE	TRUE	100	1	1	350	1	350	FALSE	0	0	0
R0032859	R0032859	V002374		FALSE	TRUE	100	1	1	350	1	350	FALSE	0	0	0
R0032860	R0032860	V001407		FALSE	TRUE	100	1	1	350	1	350	FALSE	0	0	0
R0032861	R0032861	V001874		FALSE	TRUE	100	1	1	350	1	350	FALSE	0	0	0
R0032862	R0032862	V002343		FALSE	TRUE	100	1	1	350	1	350	FALSE	0	0	0
R0032863	R0032863	V001442		FALSE	TRUE	100	1	1	350	1	350	FALSE	0	0	0
R0032864	R0032864	V000799		FALSE	TRUE	100	1	1	350	1	350	FALSE	0	0	0
R0032865	R0032865	V000987		FALSE	TRUE	100	1	1	350	1	350	FALSE	0	0	0
R0032866	R0032866	V000882		FALSE	TRUE	100	1	1	350	1	350	FALSE	0	0	0
R0032867	R0032867	V000885		FALSE	TRUE	100	1	1	350	1	350	FALSE	0	0	0
R0032868	R0032868	V000798		FALSE	TRUE	100	1	1	350	1	350	FALSE	0	0	0
R0032869	R0032869	V001399		FALSE	TRUE	100	1	1	350	1	350	FALSE	0	0	0
R0032870	R0032870	V000434		FALSE	TRUE	100	1	1	350	1	350	FALSE	0	0	0
R0032871	R0032871	V000710		FALSE	TRUE	100	1	1	350	1	350	FALSE	0	0	0
R0032872	R0032872	V001450		FALSE	TRUE	100	1	1	350	1	350	FALSE	0	0	0
R0032873	R0032873	V000719		FALSE	TRUE	100	1	1	350	1	350	FALSE	0	0	0
R0032874	R0032874	V001753		FALSE	TRUE	100	1	1	350	1	350	FALSE	0	0	0
R0032875	R0032875	V001018		FALSE	TRUE	100	1	1	350	1	350	FALSE	0	0	0
R0032876	R0032876	V002333		FALSE	TRUE	100	1	1	350	1	350	FALSE	0	0	0
R0032877	R0032877	V000332		FALSE	TRUE	100	1	1	350	1	350	FALSE	0	0	0
R0032878	R0032878	V002329		FALSE	TRUE	100	1	1	350	1	350	FALSE	0	0	0
R0032879	R0032879	V000098		FALSE	TRUE	100	1	1	350	1	350	FALSE	0	0	0
R0032880	R0032880	V000288		FALSE	TRUE	100	1	1	350	1	350	FALSE	0	0	0
R0032881	R0032881	V000397		FALSE	TRUE	100	1	1	350	1	350	FALSE	0	0	0
R0032882	R0032882	V000479		FALSE	TRUE	100	1	1	350	1	350	FALSE	0	0	0
R0032883	R0032883	V002204		FALSE	TRUE	100	1	1	350	1	350	FALSE	0	0	0
R0032884	R0032884	V001370		FALSE	TRUE	100	1	1	350	1	350	FALSE	0	0	0
R0032885	R0032885	V001726		FALSE	TRUE	100	1	1	350	1	350	FALSE	0	0	0
R0032886	R0032886	V002639		FALSE	TRUE	100	1	1	350	1	350	FALSE	0	0	0
R0032887	R0032887	V001200		FALSE	TRUE	100	1	1	350	1	350	FALSE	0	0	0
R0032888	R0032888	V001516		FALSE	TRUE	100	1	1	350	1	350	FALSE	0	0	0
R0032889	R0032889	V001509		FALSE	TRUE	100	1	1	350	1	350	FALSE	0	0	0
R0032890	R0032890	V002651		FALSE	TRUE	100	1	1	350	1	350	FALSE	0	0	0
R0032891	R0032891	V001150		FALSE	TRUE	100	1	1	350	1	350	FALSE	0	0	0
R0032892	R0032892	V002634		FALSE	TRUE	100	1	1	350	1	350	FALSE	0	0	0
R0032893	R0032893	V001779		FALSE	TRUE	100	1	1	350	1	350	FALSE	0	0	0
R0032894	R0032894	V000580		FALSE	TRUE	100	1	1	350	1	350	FALSE	0	0	0
R0032895	R0032895	V000108		FALSE	TRUE	100	1	1	350	1	350	FALSE	0	0	0
R0032896	R0032896	V002719		FALSE	TRUE	100	1	1	350	1	350	FALSE	0	0	0
R0032897	R0032897	V000172		FALSE	TRUE	100	1	1	350	1	350	FALSE	0	0	0
R0032898	R0032898	V002958		FALSE	TRUE	100	1	1	350	1	350	FALSE	0	0	0
R0032899	R0032899	V002326		FALSE	TRUE	100	1	1	350	1	350	FALSE	0	0	0
R0032900	R0032900	V000627		FALSE	TRUE	100	1	1	350	1	350	FALSE	0	0	0
R0032901	R0032901	V000264		FALSE	TRUE	100	1	1	350	1	350	FALSE	0	0	0
R0032902	R0032902	V002429		FALSE	TRUE	100	1	1	350	1	350	FALSE	0	0	0
R0032903	R0032903	V001686		FALSE	TRUE	100	1	1	350	1	350	FALSE	0	0	0
R0032904	R0032904	V001882		FALSE	TRUE	100	1	1	350	1	350	FALSE	0	0	0
R0032905	R0032905	V001237		FALSE	TRUE	100	1	1	350	1	350	FALSE	0	0	0
R0032906	R0032906	V002878		FALSE	TRUE	100	1	1	350	1	350	FALSE	0	0	0
R0032907	R0032907	V000003		FALSE	TRUE	100	1	1	350	1	350	FALSE	0	0	0
R0032908	R0032908	V001386		FALSE	TRUE	100	1	1	350	1	350	FALSE	0	0	0
R0032909	R0032909	V002608		FALSE	TRUE	100	1	1	350	1	350	FALSE	0	0	0
R0032910	R0032910	V001326		FALSE	TRUE	100	1	1	350	1	350	FALSE	0	0	0
R0032911	R0032911	V000833		FALSE	TRUE	100	1	1	350	1	350	FALSE	0	0	0
R0032912	R0032912	V002488		FALSE	TRUE	100	1	1	350	1	350	FALSE	0	0	0
R0032913	R0032913	V001191		FALSE	TRUE	100	1	1	350	1	350	FALSE	0	0	0
R0032914	R0032914	V002312		FALSE	TRUE	100	1	1	350	1	350	FALSE	0	0	0
R0032915	R0032915	V002180		FALSE	TRUE	100	1	1	350	1	350	FALSE	0	0	0
R0032916	R0032916	V000100		FALSE	TRUE	100	1	1	350	1	350	FALSE	0	0	0
R0032917	R0032917	V001867		FALSE	TRUE	100	1	1	350	1	350	FALSE	0	0	0
R0032918	R0032918	V002525		FALSE	TRUE	100	1	1	350	1	350	FALSE	0	0	0
R0032919	R0032919	V001550		FALSE	TRUE	100	1	1	350	1	350	FALSE	0	0	0
R0032920	R0032920	V001168		FALSE	TRUE	100	1	1	350	1	350	FALSE	0	0	0
R0032921	R0032921	V001122		FALSE	TRUE	100	1	1	350	1	350	FALSE	0	0	0
R0032922	R0032922	V001138		FALSE	TRUE	100	1	1	350	1	350	FALSE	0	0	0
R0032923	R0032923	V000876		FALSE	TRUE	100	1	1	350	1	350	FALSE	0	0	0
R0032924	R0032924	V001953		FALSE	TRUE	100	1	1	350	1	350	FALSE	0	0	0
R0032925	R0032925	V000667		FALSE	TRUE	100	1	1	350	1	350	FALSE	0	0	0
R0032926	R0032926	V001434		FALSE	TRUE	100	1	1	350	1	350	FALSE	0	0	0
R0032927	R0032927	V002673		FALSE	TRUE	100	1	1	350	1	350	FALSE	0	0	0
R0032928	R0032928	V000560		FALSE	TRUE	100	1	1	350	1	350	FALSE	0	0	0
R0032929	R0032929	V001879		FALSE	TRUE	100	1	1	350	1	350	FALSE	0	0	0
R0032930	R0032930	V002973		FALSE	TRUE	100	1	1	350	1	350	FALSE	0	0	0
R0032931	R0032931	V002874		FALSE	TRUE	100	1	1	350	1	350	FALSE	0	0	0
R0032932	R0032932	V002249		FALSE	TRUE	100	1	1	350	1	350	FALSE	0	0	0
R0032933	R0032933	V000815		FALSE	TRUE	100	1	1	350	1	350	FALSE	0	0	0
R0032934	R0032934	V002400		FALSE	TRUE	100	1	1	350	1	350	FALSE	0	0	0
R0032935	R0032935	V001226		FALSE	TRUE	100	1	1	350	1	350	FALSE	0	0	0
R0032936	R0032936	V000425		FALSE	TRUE	100	1	1	350	1	350	FALSE	0	0	0
R0032937	R0032937	V001300		FALSE	TRUE	100	1	1	350	1	350	FALSE	0	0	0
R0032938	R0032938	V002671		FALSE	TRUE	100	1	1	350	1	350	FALSE	0	0	0
R0032939	R0032939	V001990		FALSE	TRUE	100	1	1	350	1	350	FALSE	0	0	0
R0032940	R0032940	V002034		FALSE	TRUE	100	1	1	350	1	350	FALSE	0	0	0
R0032941	R0032941	V001783		FALSE	TRUE	100	1	1	350	1	350	FALSE	0	0	0
R0032942	R0032942	V000349		FALSE	TRUE	100	1	1	350	1	350	FALSE	0	0	0
R0032943	R0032943	V000642		FALSE	TRUE	100	1	1	350	1	350	FALSE	0	0	0
R0032944	R0032944	V000257		FALSE	TRUE	100	1	1	350	1	350	FALSE	0	0	0
R0032945	R0032945	V000785		FALSE	TRUE	100	1	1	350	1	350	FALSE	0	0	0
R0032946	R0032946	V002078		FALSE	TRUE	100	1	1	350	1	350	FALSE	0	0	0
R0032947	R0032947	V001996		FALSE	TRUE	100	1	1	350	1	350	FALSE	0	0	0
R0032948	R0032948	V002308		FALSE	TRUE	100	1	1	350	1	350	FALSE	0	0	0
R0032949	R0032949	V001443		FALSE	TRUE	100	1	1	350	1	350	FALSE	0	0	0
R0032950	R0032950	V002246		FALSE	TRUE	100	1	1	350	1	350	FALSE	0	0	0
R0032951	R0032951	V002627		FALSE	TRUE	100	1	1	350	1	350	FALSE	0	0	0
R0032952	R0032952	V000064		FALSE	TRUE	100	1	1	350	1	350	FALSE	0	0	0
R0032953	R0032953	V001900		FALSE	TRUE	100	1	1	350	1	350	FALSE	0	0	0
R0032954	R0032954	V000846		FALSE	TRUE	100	1	1	350	1	350	FALSE	0	0	0
R0032955	R0032955	V001913		FALSE	TRUE	100	1	1	350	1	350	FALSE	0	0	0
R0032956	R0032956	V001942		FALSE	TRUE	100	1	1	350	1	350	FALSE	0	0	0
R0032957	R0032957	V000324		FALSE	TRUE	100	1	1	350	1	350	FALSE	0	0	0
R0032958	R0032958	V002927		FALSE	TRUE	100	1	1	350	1	350	FALSE	0	0	0
R0032959	R0032959	V001166		FALSE	TRUE	100	1	1	350	1	350	FALSE	0	0	0
R0032960	R0032960	V002196		FALSE	TRUE	100	1	1	350	1	350	FALSE	0	0	0
R0032961	R0032961	V002756		FALSE	TRUE	100	1	1	350	1	350	FALSE	0	0	0
R0032962	R0032962	V002864		FALSE	TRUE	100	1	1	350	1	350	FALSE	0	0	0
R0032963	R0032963	V000633		FALSE	TRUE	100	1	1	350	1	350	FALSE	0	0	0
R0032964	R0032964	V000227		FALSE	TRUE	100	1	1	350	1	350	FALSE	0	0	0
R0032965	R0032965	V001680		FALSE	TRUE	100	1	1	350	1	350	FALSE	0	0	0
R0032966	R0032966	V001675		FALSE	TRUE	100	1	1	350	1	350	FALSE	0	0	0
R0032967	R0032967	V002338		FALSE	TRUE	100	1	1	350	1	350	FALSE	0	0	0
R0032968	R0032968	V001391		FALSE	TRUE	100	1	1	350	1	350	FALSE	0	0	0
R0032969	R0032969	V002121		FALSE	TRUE	100	1	1	350	1	350	FALSE	0	0	0
R0032970	R0032970	V002570		FALSE	TRUE	100	1	1	350	1	350	FALSE	0	0	0
R0032971	R0032971	V001785		FALSE	TRUE	100	1	1	350	1	350	FALSE	0	0	0
R0032972	R0032972	V001853		FALSE	TRUE	100	1	1	350	1	350	FALSE	0	0	0
R0032973	R0032973	V002100		FALSE	TRUE	100	1	1	350	1	350	FALSE	0	0	0
R0032974	R0032974	V001023		FALSE	TRUE	100	1	1	350	1	350	FALSE	0	0	0
R0032975	R0032975	V000128		FALSE	TRUE	100	1	1	350	1	350	FALSE	0	0	0
R0032976	R0032976	V001084		FALSE	TRUE	100	1	1	350	1	350	FALSE	0	0	0
R0032977	R0032977	V000079		FALSE	TRUE	100	1	1	350	1	350	FALSE	0	0	0
R0032978	R0032978	V002456		FALSE	TRUE	100	1	1	350	1	350	FALSE	0	0	0
R0032979	R0032979	V002704		FALSE	TRUE	100	1	1	350	1	350	FALSE	0	0	0
R0032980	R0032980	V001670		FALSE	TRUE	100	1	1	350	1	350	FALSE	0	0	0
R0032981	R0032981	V002459		FALSE	TRUE	100	1	1	350	1	350	FALSE	0	0	0
R0032982	R0032982	V002554		FALSE	TRUE	100	1	1	350	1	350	FALSE	0	0	0
R0032983	R0032983	V002932		FALSE	TRUE	100	1	1	350	1	350	FALSE	0	0	0
R0032984	R0032984	V002114		FALSE	TRUE	100	1	1	350	1	350	FALSE	0	0	0
R0032985	R0032985	V001982		FALSE	TRUE	100	1	1	350	1	350	FALSE	0	0	0
R0032986	R0032986	V001879		FALSE	TRUE	100	1	1	350	1	350	FALSE	0	0	0
R0032987	R0032987	V002910		FALSE	TRUE	100	1	1	350	1	350	FALSE	0	0	0
R0032988	R0032988	V000898		FALSE	TRUE	100	1	1	350	1	350	FALSE	0	0	0
R0032989	R0032989	V000317		FALSE	TRUE	100	1	1	350	1	350	FALSE	0	0	0
R0032990	R0032990	V000370		FALSE	TRUE	100	1	1	350	1	350	FALSE	0	0	0
R0032991	R0032991	V001491		FALSE	TRUE	100	1	1	350	1	350	FALSE	0	0	0
R0032992	R0032992	V001510		FALSE	TRUE	100	1	1	350	1	350	FALSE	0	0	0
R0032993	R0032993	V001067		FALSE	TRUE	100	1	1	350	1	350	FALSE	0	0	0
R0032994	R0032994	V001758		FALSE	TRUE	100	1	1	350	1	350	FALSE	0	0	0
R0032995	R0032995	V001711		FALSE	TRUE	100	1	1	350	1	350	FALSE	0	0	0
R0032996	R0032996	V000186		FALSE	TRUE	100	1	1	350	1	350	FALSE	0	0	0
R0032997	R0032997	V002569		FALSE	TRUE	100	1	1	350	1	350	FALSE	0	0	0
R0032998	R0032998	V002653		FALSE	TRUE	100	1	1	350	1	350	FALSE	0	0	0
R0032999	R0032999	V002348		FALSE	TRUE	100	1	1	350	1	350	FALSE	0	0	0
R0033000	R0033000	V002770		FALSE	TRUE	100	1	1	350	1	350	FALSE	0	0	0
R0033001	R0033001	V001386		FALSE	TRUE	100	1	1	350	1	350	FALSE	0	0	0
R0033002	R0033002	V001205		FALSE	TRUE	100	1	1	350	1	350	FALSE	0	0	0
R0033003	R0033003	V000222		FALSE	TRUE	100	1	1	350	1	350	FALSE	0	0	0
R0033004	R0033004	V002359		FALSE	TRUE	100	1	1	350	1	350	FALSE	0	0	0
R0033005	R0033005	V000916		FALSE	TRUE	100	1	1	350	1	350	FALSE	0	0	0
R0033006	R0033006	V002179		FALSE	TRUE	100	1	1	350	1	350	FALSE	0	0	0
R0033007	R0033007	V002201		FALSE	TRUE	100	1	1	350	1	350	FALSE	0	0	0
R0033008	R0033008	V001715		FALSE	TRUE	100	1	1	350	1	350	FALSE	0	0	0
R0033009	R0033009	V001733		FALSE	TRUE	100	1	1	350	1	350	FALSE	0	0	0
R0033010	R0033010	V000688		FALSE	TRUE	100	1	1	350	1	350	FALSE	0	0	0
R0033011	R0033011	V001012		FALSE	TRUE	100	1	1	350	1	350	FALSE	0	0	0
R0033012	R0033012	V000190		FALSE	TRUE	100	1	1	350	1	350	FALSE	0	0	0
R0033013	R0033013	V001777		FALSE	TRUE	100	1	1	350	1	350	FALSE	0	0	0
R0033014	R0033014	V001765		FALSE	TRUE	100	1	1	350	1	350	FALSE	0	0	0
R0033015	R0033015	V000212		FALSE	TRUE	100	1	1	350	1	350	FALSE	0	0	0
R0033016	R0033016	V001663		FALSE	TRUE	100	1	1	350	1	350	FALSE	0	0	0
R0033017	R0033017	V000657		FALSE	TRUE	100	1	1	350	1	350	FALSE	0	0	0
R0033018	R0033018	V001525		FALSE	TRUE	100	1	1	350	1	350	FALSE	0	0	0
R0033019	R0033019	V002678		FALSE	TRUE	100	1	1	350	1	350	FALSE	0	0	0
R0033020	R0033020	V002102		FALSE	TRUE	100	1	1	350	1	350	FALSE	0	0	0
R0033021	R0033021	V001329		FALSE	TRUE	100	1	1	350	1	350	FALSE	0	0	0
R0033022	R0033022	V001716		FALSE	TRUE	100	1	1	350	1	350	FALSE	0	0	0
R0033023	R0033023	V002251		FALSE	TRUE	100	1	1	350	1	350	FALSE	0	0	0
R0033024	R0033024	V000315		FALSE	TRUE	100	1	1	350	1	350	FALSE	0	0	0
R0033025	R0033025	V002921		FALSE	TRUE	100	1	1	350	1	350	FALSE	0	0	0
R0033026	R0033026	V001575		FALSE	TRUE	100	1	1	350	1	350	FALSE	0	0	0
R0033027	R0033027	V001815		FALSE	TRUE	100	1	1	350	1	350	FALSE	0	0	0
R0033028	R0033028	V002544		FALSE	TRUE	100	1	1	350	1	350	FALSE	0	0	0
R0033029	R0033029	V001926		FALSE	TRUE	100	1	1	350	1	350	FALSE	0	0	0
R0033030	R0033030	V001678		FALSE	TRUE	100	1	1	350	1	350	FALSE	0	0	0
R0033031	R0033031	V000978		FALSE	TRUE	100	1	1	350	1	350	FALSE	0	0	0
R0033032	R0033032	V001943		FALSE	TRUE	100	1	1	350	1	350	FALSE	0	0	0
R0033033	R0033033	V001884		FALSE	TRUE	100	1	1	350	1	350	FALSE	0	0	0
R0033034	R0033034	V001944		FALSE	TRUE	100	1	1	350	1	350	FALSE	0	0	0
R0033035	R0033035	V002885		FALSE	TRUE	100	1	1	350	1	350	FALSE	0	0	0
R0033036	R0033036	V001984		FALSE	TRUE	100	1	1	350	1	350	FALSE	0	0	0
R0033037	R0033037	V002877		FALSE	TRUE	100	1	1	350	1	350	FALSE	0	0	0
R0033038	R0033038	V001417		FALSE	TRUE	100	1	1	350	1	350	FALSE	0	0	0
R0033039	R0033039	V002313		FALSE	TRUE	100	1	1	350	1	350	FALSE	0	0	0
R0033040	R0033040	V000492		FALSE	TRUE	100	1	1	350	1	350	FALSE	0	0	0
R0033041	R0033041	V001322		FALSE	TRUE	100	1	1	350	1	350	FALSE	0	0	0
R0033042	R0033042	V002592		FALSE	TRUE	100	1	1	350	1	350	FALSE	0	0	0
R0033043	R0033043	V002470		FALSE	TRUE	100	1	1	350	1	350	FALSE	0	0	0
R0033044	R0033044	V001981		FALSE	TRUE	100	1	1	350	1	350	FALSE	0	0	0
R0033045	R0033045	V000038		FALSE	TRUE	100	1	1	350	1	350	FALSE	0	0	0
R0033046	R0033046	V001803		FALSE	TRUE	100	1	1	350	1	350	FALSE	0	0	0
R0033047	R0033047	V002001		FALSE	TRUE	100	1	1	350	1	350	FALSE	0	0	0
R0033048	R0033048	V001976		FALSE	TRUE	100	1	1	350	1	350	FALSE	0	0	0
R0033049	R0033049	V002153		FALSE	TRUE	100	1	1	350	1	350	FALSE	0	0	0
R0033050	R0033050	V002560		FALSE	TRUE	100	1	1	350	1	350	FALSE	0	0	0
R0033051	R0033051	V000196		FALSE	TRUE	100	1	1	350	1	350	FALSE	0	0	0
R0033052	R0033052	V002878		FALSE	TRUE	100	1	1	350	1	350	FALSE	0	0	0
R0033053	R0033053	V000267		FALSE	TRUE	100	1	1	350	1	350	FALSE	0	0	0
R0033054	R0033054	V001049		FALSE	TRUE	100	1	1	350	1	350	FALSE	0	0	0
R0033055	R0033055	V002766		FALSE	TRUE	100	1	1	350	1	350	FALSE	0	0	0
R0033056	R0033056	V000310		FALSE	TRUE	100	1	1	350	1	350	FALSE	0	0	0
R0033057	R0033057	V002654		FALSE	TRUE	100	1	1	350	1	350	FALSE	0	0	0
R0033058	R0033058	V002984		FALSE	TRUE	100	1	1	350	1	350	FALSE	0	0	0
R0033059	R0033059	V001108		FALSE	TRUE	100	1	1	350	1	350	FALSE	0	0	0
R0033060	R0033060	V002398		FALSE	TRUE	100	1	1	350	1	350	FALSE	0	0	0
R0033061	R0033061	V000669		FALSE	TRUE	100	1	1	350	1	350	FALSE	0	0	0
R0033062	R0033062	V000267		FALSE	TRUE	100	1	1	350	1	350	FALSE	0	0	0
R0033063	R0033063	V002316		FALSE	TRUE	100	1	1	350	1	350	FALSE	0	0	0
R0033064	R0033064	V002407		FALSE	TRUE	100	1	1	350	1	350	FALSE	0	0	0
R0033065	R0033065	V002353		FALSE	TRUE	100	1	1	350	1	350	FALSE	0	0	0
R0033066	R0033066	V002475		FALSE	TRUE	100	1	1	350	1	350	FALSE	0	0	0
R0033067	R0033067	V002661		FALSE	TRUE	100	1	1	350	1	350	FALSE	0	0	0
R0033068	R0033068	V001705		FALSE	TRUE	100	1	1	350	1	350	FALSE	0	0	0
R0033069	R0033069	V002683		FALSE	TRUE	100	1	1	350	1	350	FALSE	0	0	0
R0033070	R0033070	V000767		FALSE	TRUE	100	1	1	350	1	350	FALSE	0	0	0
R0033071	R0033071	V002661		FALSE	TRUE	100	1	1	350	1	350	FALSE	0	0	0
R0033072	R0033072	V000292		FALSE	TRUE	100	1	1	350	1	350	FALSE	0	0	0
R0033073	R0033073	V001973		FALSE	TRUE	100	1	1	350	1	350	FALSE	0	0	0
R0033074	R0033074	V002236		FALSE	TRUE	100	1	1	350	1	350	FALSE	0	0	0
R0033075	R0033075	V002902		FALSE	TRUE	100	1	1	350	1	350	FALSE	0	0	0
R0033076	R0033076	V000833		FALSE	TRUE	100	1	1	350	1	350	FALSE	0	0	0
R0033077	R0033077	V001658		FALSE	TRUE	100	1	1	350	1	350	FALSE	0	0	0
R0033078	R0033078	V001785		FALSE	TRUE	100	1	1	350	1	350	FALSE	0	0	0
R0033079	R0033079	V000901		FALSE	TRUE	100	1	1	350	1	350	FALSE	0	0	0
R0033080	R0033080	V002804		FALSE	TRUE	100	1	1	350	1	350	FALSE	0	0	0
R0033081	R0033081	V002145		FALSE	TRUE	100	1	1	350	1	350	FALSE	0	0	0
R0033082	R0033082	V001332		FALSE	TRUE	100	1	1	350	1	350	FALSE	0	0	0
R0033083	R0033083	V001361		FALSE	TRUE	100	1	1	350	1	350	FALSE	0	0	0
R0033084	R0033084	V000793		FALSE	TRUE	100	1	1	350	1	350	FALSE	0	0	0
R0033085	R0033085	V002243		FALSE	TRUE	100	1	1	350	1	350	FALSE	0	0	0
R0033086	R0033086	V000009		FALSE	TRUE	100	1	1	350	1	350	FALSE	0	0	0
R0033087	R0033087	V001608		FALSE	TRUE	100	1	1	350	1	350	FALSE	0	0	0
R0033088	R0033088	V000539		FALSE	TRUE	100	1	1	350	1	350	FALSE	0	0	0
R0033089	R0033089	V001577		FALSE	TRUE	100	1	1	350	1	350	FALSE	0	0	0
R0033090	R0033090	V002259		FALSE	TRUE	100	1	1	350	1	350	FALSE	0	0	0
R0033091	R0033091	V002483		FALSE	TRUE	100	1	1	350	1	350	FALSE	0	0	0
R0033092	R0033092	V000290		FALSE	TRUE	100	1	1	350	1	350	FALSE	0	0	0
R0033093	R0033093	V001188		FALSE	TRUE	100	1	1	350	1	350	FALSE	0	0	0
R0033094	R0033094	V001750		FALSE	TRUE	100	1	1	350	1	350	FALSE	0	0	0
R0033095	R0033095	V001619		FALSE	TRUE	100	1	1	350	1	350	FALSE	0	0	0
R0033096	R0033096	V002928		FALSE	TRUE	100	1	1	350	1	350	FALSE	0	0	0
R0033097	R0033097	V001352		FALSE	TRUE	100	1	1	350	1	350	FALSE	0	0	0
R0033098	R0033098	V001404		FALSE	TRUE	100	1	1	350	1	350	FALSE	0	0	0
R0033099	R0033099	V002522		FALSE	TRUE	100	1	1	350	1	350	FALSE	0	0	0
R0033100	R0033100	V002615		FALSE	TRUE	100	1	1	350	1	350	FALSE	0	0	0
R0033101	R0033101	V000082		FALSE	TRUE	100	1	1	350	1	350	FALSE	0	0	0
R0033102	R0033102	V001534		FALSE	TRUE	100	1	1	350	1	350	FALSE	0	0	0
R0033103	R0033103	V001762		FALSE	TRUE	100	1	1	350	1	350	FALSE	0	0	0
R0033104	R0033104	V002575		FALSE	TRUE	100	1	1	350	1	350	FALSE	0	0	0
R0033105	R0033105	V001915		FALSE	TRUE	100	1	1	350	1	350	FALSE	0	0	0
R0033106	R0033106	V002205		FALSE	TRUE	100	1	1	350	1	350	FALSE	0	0	0
R0033107	R0033107	V002082		FALSE	TRUE	100	1	1	350	1	350	FALSE	0	0	0
R0033108	R0033108	V002299		FALSE	TRUE	100	1	1	350	1	350	FALSE	0	0	0
R0033109	R0033109	V000285		FALSE	TRUE	100	1	1	350	1	350	FALSE	0	0	0
R0033110	R0033110	V000807		FALSE	TRUE	100	1	1	350	1	350	FALSE	0	0	0
R0033111	R0033111	V001269		FALSE	TRUE	100	1	1	350	1	350	FALSE	0	0	0
R0033112	R0033112	V002253		FALSE	TRUE	100	1	1	350	1	350	FALSE	0	0	0
R0033113	R0033113	V002314		FALSE	TRUE	100	1	1	350	1	350	FALSE	0	0	0
R0033114	R0033114	V000783		FALSE	TRUE	100	1	1	350	1	350	FALSE	0	0	0
R0033115	R0033115	V002225		FALSE	TRUE	100	1	1	350	1	350	FALSE	0	0	0
R0033116	R0033116	V002810		FALSE	TRUE	100	1	1	350	1	350	FALSE	0	0	0
R0033117	R0033117	V001272		FALSE	TRUE	100	1	1	350	1	350	FALSE	0	0	0
R0033118	R0033118	V001126		FALSE	TRUE	100	1	1	350	1	350	FALSE	0	0	0
R0033119	R0033119	V000365		FALSE	TRUE	100	1	1	350	1	350	FALSE	0	0	0
R0033120	R0033120	V002428		FALSE	TRUE	100	1	1	350	1	350	FALSE	0	0	0
R0033121	R0033121	V000604		FALSE	TRUE	100	1	1	350	1	350	FALSE	0	0	0
R0033122	R0033122	V001546		FALSE	TRUE	100	1	1	350	1	350	FALSE	0	0	0
R0033123	R0033123	V000609		FALSE	TRUE	100	1	1	350	1	350	FALSE	0	0	0
R0033124	R0033124	V002353		FALSE	TRUE	100	1	1	350	1	350	FALSE	0	0	0
R0033125	R0033125	V001158		FALSE	TRUE	100	1	1	350	1	350	FALSE	0	0	0
R0033126	R0033126	V002199		FALSE	TRUE	100	1	1	350	1	350	FALSE	0	0	0
R0033127	R0033127	V002039		FALSE	TRUE	100	1	1	350	1	350	FALSE	0	0	0
R0033128	R0033128	V002320		FALSE	TRUE	100	1	1	350	1	350	FALSE	0	0	0
R0033129	R0033129	V001869		FALSE	TRUE	100	1	1	350	1	350	FALSE	0	0	0
R0033130	R0033130	V002193		FALSE	TRUE	100	1	1	350	1	350	FALSE	0	0	0
R0033131	R0033131	V001077		FALSE	TRUE	100	1	1	350	1	350	FALSE	0	0	0
R0033132	R0033132	V001503		FALSE	TRUE	100	1	1	350	1	350	FALSE	0	0	0
R0033133	R0033133	V002912		FALSE	TRUE	100	1	1	350	1	350	FALSE	0	0	0
R0033134	R0033134	V002109		FALSE	TRUE	100	1	1	350	1	350	FALSE	0	0	0
R0033135	R0033135	V000489		FALSE	TRUE	100	1	1	350	1	350	FALSE	0	0	0
R0033136	R0033136	V000223		FALSE	TRUE	100	1	1	350	1	350	FALSE	0	0	0
R0033137	R0033137	V001015		FALSE	TRUE	100	1	1	350	1	350	FALSE	0	0	0
R0033138	R0033138	V002180		FALSE	TRUE	100	1	1	350	1	350	FALSE	0	0	0
R0033139	R0033139	V002504		FALSE	TRUE	100	1	1	350	1	350	FALSE	0	0	0
R0033140	R0033140	V002404		FALSE	TRUE	100	1	1	350	1	350	FALSE	0	0	0
R0033141	R0033141	V002799		FALSE	TRUE	100	1	1	350	1	350	FALSE	0	0	0
R0033142	R0033142	V002518		FALSE	TRUE	100	1	1	350	1	350	FALSE	0	0	0
R0033143	R0033143	V002063		FALSE	TRUE	100	1	1	350	1	350	FALSE	0	0	0
R0033144	R0033144	V000136		FALSE	TRUE	100	1	1	350	1	350	FALSE	0	0	0
R0033145	R0033145	V002498		FALSE	TRUE	100	1	1	350	1	350	FALSE	0	0	0
R0033146	R0033146	V002171		FALSE	TRUE	100	1	1	350	1	350	FALSE	0	0	0
R0033147	R0033147	V002224		FALSE	TRUE	100	1	1	350	1	350	FALSE	0	0	0
R0033148	R0033148	V002804		FALSE	TRUE	100	1	1	350	1	350	FALSE	0	0	0
R0033149	R0033149	V001204		FALSE	TRUE	100	1	1	350	1	350	FALSE	0	0	0
R0033150	R0033150	V000694		FALSE	TRUE	100	1	1	350	1	350	FALSE	0	0	0
R0033151	R0033151	V002226		FALSE	TRUE	100	1	1	350	1	350	FALSE	0	0	0
R0033152	R0033152	V001233		FALSE	TRUE	100	1	1	350	1	350	FALSE	0	0	0
R0033153	R0033153	V002489		FALSE	TRUE	100	1	1	350	1	350	FALSE	0	0	0
R0033154	R0033154	V000716		FALSE	TRUE	100	1	1	350	1	350	FALSE	0	0	0
R0033155	R0033155	V002222		FALSE	TRUE	100	1	1	350	1	350	FALSE	0	0	0
R0033156	R0033156	V002479		FALSE	TRUE	100	1	1	350	1	350	FALSE	0	0	0
R0033157	R0033157	V000549		FALSE	TRUE	100	1	1	350	1	350	FALSE	0	0	0
R0033158	R0033158	V000937		FALSE	TRUE	100	1	1	350	1	350	FALSE	0	0	0
R0033159	R0033159	V002227		FALSE	TRUE	100	1	1	350	1	350	FALSE	0	0	0
R0033160	R0033160	V000170		FALSE	TRUE	100	1	1	350	1	350	FALSE	0	0	0
R0033161	R0033161	V001397		FALSE	TRUE	100	1	1	350	1	350	FALSE	0	0	0
R0033162	R0033162	V001415		FALSE	TRUE	100	1	1	350	1	350	FALSE	0	0	0
R0033163	R0033163	V000594		FALSE	TRUE	100	1	1	350	1	350	FALSE	0	0	0
R0033164	R0033164	V002906		FALSE	TRUE	100	1	1	350	1	350	FALSE	0	0	0
R0033165	R0033165	V002804		FALSE	TRUE	100	1	1	350	1	350	FALSE	0	0	0
R0033166	R0033166	V001810		FALSE	TRUE	100	1	1	350	1	350	FALSE	0	0	0
R0033167	R0033167	V000160		FALSE	TRUE	100	1	1	350	1	350	FALSE	0	0	0
R0033168	R0033168	V002122		FALSE	TRUE	100	1	1	350	1	350	FALSE	0	0	0
R0033169	R0033169	V002362		FALSE	TRUE	100	1	1	350	1	350	FALSE	0	0	0
R0033170	R0033170	V000682		FALSE	TRUE	100	1	1	350	1	350	FALSE	0	0	0
R0033171	R0033171	V000574		FALSE	TRUE	100	1	1	350	1	350	FALSE	0	0	0
R0033172	R0033172	V000276		FALSE	TRUE	100	1	1	350	1	350	FALSE	0	0	0
R0033173	R0033173	V002932		FALSE	TRUE	100	1	1	350	1	350	FALSE	0	0	0
R0033174	R0033174	V001692		FALSE	TRUE	100	1	1	350	1	350	FALSE	0	0	0
R0033175	R0033175	V000780		FALSE	TRUE	100	1	1	350	1	350	FALSE	0	0	0
R0033176	R0033176	V002061		FALSE	TRUE	100	1	1	350	1	350	FALSE	0	0	0
R0033177	R0033177	V000918		FALSE	TRUE	100	1	1	350	1	350	FALSE	0	0	0
R0033178	R0033178	V002529		FALSE	TRUE	100	1	1	350	1	350	FALSE	0	0	0
R0033179	R0033179	V001131		FALSE	TRUE	100	1	1	350	1	350	FALSE	0	0	0
R0033180	R0033180	V002995		FALSE	TRUE	100	1	1	350	1	350	FALSE	0	0	0
R0033181	R0033181	V001707		FALSE	TRUE	100	1	1	350	1	350	FALSE	0	0	0
R0033182	R0033182	V001915		FALSE	TRUE	100	1	1	350	1	350	FALSE	0	0	0
R0033183	R0033183	V000884		FALSE	TRUE	100	1	1	350	1	350	FALSE	0	0	0
R0033184	R0033184	V000922		FALSE	TRUE	100	1	1	350	1	350	FALSE	0	0	0
R0033185	R0033185	V001306		FALSE	TRUE	100	1	1	350	1	350	FALSE	0	0	0
R0033186	R0033186	V000338		FALSE	TRUE	100	1	1	350	1	350	FALSE	0	0	0
R0033187	R0033187	V000208		FALSE	TRUE	100	1	1	350	1	350	FALSE	0	0	0
R0033188	R0033188	V002641		FALSE	TRUE	100	1	1	350	1	350	FALSE	0	0	0
R0033189	R0033189	V002620		FALSE	TRUE	100	1	1	350	1	350	FALSE	0	0	0
R0033190	R0033190	V002988		FALSE	TRUE	100	1	1	350	1	350	FALSE	0	0	0
R0033191	R0033191	V000418		FALSE	TRUE	100	1	1	350	1	350	FALSE	0	0	0
R0033192	R0033192	V001710		FALSE	TRUE	100	1	1	350	1	350	FALSE	0	0	0
R0033193	R0033193	V001027		FALSE	TRUE	100	1	1	350	1	350	FALSE	0	0	0
R0033194	R0033194	V000650		FALSE	TRUE	100	1	1	350	1	350	FALSE	0	0	0
R0033195	R0033195	V001551		FALSE	TRUE	100	1	1	350	1	350	FALSE	0	0	0
R0033196	R0033196	V000253		FALSE	TRUE	100	1	1	350	1	350	FALSE	0	0	0
R0033197	R0033197	V002852		FALSE	TRUE	100	1	1	350	1	350	FALSE	0	0	0
R0033198	R0033198	V002091		FALSE	TRUE	100	1	1	350	1	350	FALSE	0	0	0
R0033199	R0033199	V000248		FALSE	TRUE	100	1	1	350	1	350	FALSE	0	0	0
R0033200	R0033200	V000985		FALSE	TRUE	100	1	1	350	1	350	FALSE	0	0	0
R0033201	R0033201	V000241		FALSE	TRUE	100	1	1	350	1	350	FALSE	0	0	0
R0033202	R0033202	V002449		FALSE	TRUE	100	1	1	350	1	350	FALSE	0	0	0
R0033203	R0033203	V002778		FALSE	TRUE	100	1	1	350	1	350	FALSE	0	0	0
R0033204	R0033204	V002156		FALSE	TRUE	100	1	1	350	1	350	FALSE	0	0	0
R0033205	R0033205	V002827		FALSE	TRUE	100	1	1	350	1	350	FALSE	0	0	0
R0033206	R0033206	V000251		FALSE	TRUE	100	1	1	350	1	350	FALSE	0	0	0
R0033207	R0033207	V001648		FALSE	TRUE	100	1	1	350	1	350	FALSE	0	0	0
R0033208	R0033208	V000902		FALSE	TRUE	100	1	1	350	1	350	FALSE	0	0	0
R0033209	R0033209	V000247		FALSE	TRUE	100	1	1	350	1	350	FALSE	0	0	0
R0033210	R0033210	V000711		FALSE	TRUE	100	1	1	350	1	350	FALSE	0	0	0
R0033211	R0033211	V001530		FALSE	TRUE	100	1	1	350	1	350	FALSE	0	0	0
R0033212	R0033212	V002930		FALSE	TRUE	100	1	1	350	1	350	FALSE	0	0	0
R0033213	R0033213	V000923		FALSE	TRUE	100	1	1	350	1	350	FALSE	0	0	0
R0033214	R0033214	V000264		FALSE	TRUE	100	1	1	350	1	350	FALSE	0	0	0
R0033215	R0033215	V002669		FALSE	TRUE	100	1	1	350	1	350	FALSE	0	0	0
R0033216	R0033216	V001607		FALSE	TRUE	100	1	1	350	1	350	FALSE	0	0	0
R0033217	R0033217	V001830		FALSE	TRUE	100	1	1	350	1	350	FALSE	0	0	0
R0033218	R0033218	V000318		FALSE	TRUE	100	1	1	350	1	350	FALSE	0	0	0
R0033219	R0033219	V001628		FALSE	TRUE	100	1	1	350	1	350	FALSE	0	0	0
R0033220	R0033220	V002151		FALSE	TRUE	100	1	1	350	1	350	FALSE	0	0	0
R0033221	R0033221	V001779		FALSE	TRUE	100	1	1	350	1	350	FALSE	0	0	0
R0033222	R0033222	V001352		FALSE	TRUE	100	1	1	350	1	350	FALSE	0	0	0
R0033223	R0033223	V001243		FALSE	TRUE	100	1	1	350	1	350	FALSE	0	0	0
R0033224	R0033224	V001055		FALSE	TRUE	100	1	1	350	1	350	FALSE	0	0	0
R0033225	R0033225	V000792		FALSE	TRUE	100	1	1	350	1	350	FALSE	0	0	0
R0033226	R0033226	V000992		FALSE	TRUE	100	1	1	350	1	350	FALSE	0	0	0
R0033227	R0033227	V001352		FALSE	TRUE	100	1	1	350	1	350	FALSE	0	0	0
R0033228	R0033228	V001077		FALSE	TRUE	100	1	1	350	1	350	FALSE	0	0	0
R0033229	R0033229	V001138		FALSE	TRUE	100	1	1	350	1	350	FALSE	0	0	0
R0033230	R0033230	V001627		FALSE	TRUE	100	1	1	350	1	350	FALSE	0	0	0
R0033231	R0033231	V002530		FALSE	TRUE	100	1	1	350	1	350	FALSE	0	0	0
R0033232	R0033232	V001231		FALSE	TRUE	100	1	1	350	1	350	FALSE	0	0	0
R0033233	R0033233	V001674		FALSE	TRUE	100	1	1	350	1	350	FALSE	0	0	0
R0033234	R0033234	V000532		FALSE	TRUE	100	1	1	350	1	350	FALSE	0	0	0
R0033235	R0033235	V002237		FALSE	TRUE	100	1	1	350	1	350	FALSE	0	0	0
R0033236	R0033236	V002656		FALSE	TRUE	100	1	1	350	1	350	FALSE	0	0	0
R0033237	R0033237	V002615		FALSE	TRUE	100	1	1	350	1	350	FALSE	0	0	0
R0033238	R0033238	V000331		FALSE	TRUE	100	1	1	350	1	350	FALSE	0	0	0
R0033239	R0033239	V001056		FALSE	TRUE	100	1	1	350	1	350	FALSE	0	0	0
R0033240	R0033240	V000625		FALSE	TRUE	100	1	1	350	1	350	FALSE	0	0	0
R0033241	R0033241	V001067		FALSE	TRUE	100	1	1	350	1	350	FALSE	0	0	0
R0033242	R0033242	V000875		FALSE	TRUE	100	1	1	350	1	350	FALSE	0	0	0
R0033243	R0033243	V002059		FALSE	TRUE	100	1	1	350	1	350	FALSE	0	0	0
R0033244	R0033244	V002425		FALSE	TRUE	100	1	1	350	1	350	FALSE	0	0	0
R0033245	R0033245	V002672		FALSE	TRUE	100	1	1	350	1	350	FALSE	0	0	0
R0033246	R0033246	V000570		FALSE	TRUE	100	1	1	350	1	350	FALSE	0	0	0
R0033247	R0033247	V000748		FALSE	TRUE	100	1	1	350	1	350	FALSE	0	0	0
R0033248	R0033248	V002348		FALSE	TRUE	100	1	1	350	1	350	FALSE	0	0	0
R0033249	R0033249	V001075		FALSE	TRUE	100	1	1	350	1	350	FALSE	0	0	0
R0033250	R0033250	V001451		FALSE	TRUE	100	1	1	350	1	350	FALSE	0	0	0
R0033251	R0033251	V000264		FALSE	TRUE	100	1	1	350	1	350	FALSE	0	0	0
R0033252	R0033252	V002382		FALSE	TRUE	100	1	1	350	1	350	FALSE	0	0	0
R0033253	R0033253	V000573		FALSE	TRUE	100	1	1	350	1	350	FALSE	0	0	0
R0033254	R0033254	V001082		FALSE	TRUE	100	1	1	350	1	350	FALSE	0	0	0
R0033255	R0033255	V000668		FALSE	TRUE	100	1	1	350	1	350	FALSE	0	0	0
R0033256	R0033256	V000227		FALSE	TRUE	100	1	1	350	1	350	FALSE	0	0	0
R0033257	R0033257	V000643		FALSE	TRUE	100	1	1	350	1	350	FALSE	0	0	0
R0033258	R0033258	V002442		FALSE	TRUE	100	1	1	350	1	350	FALSE	0	0	0
R0033259	R0033259	V001793		FALSE	TRUE	100	1	1	350	1	350	FALSE	0	0	0
R0033260	R0033260	V002366		FALSE	TRUE	100	1	1	350	1	350	FALSE	0	0	0
R0033261	R0033261	V002274		FALSE	TRUE	100	1	1	350	1	350	FALSE	0	0	0
R0033262	R0033262	V000246		FALSE	TRUE	100	1	1	350	1	350	FALSE	0	0	0
R0033263	R0033263	V002031		FALSE	TRUE	100	1	1	350	1	350	FALSE	0	0	0
R0033264	R0033264	V001055		FALSE	TRUE	100	1	1	350	1	350	FALSE	0	0	0
R0033265	R0033265	V002796		FALSE	TRUE	100	1	1	350	1	350	FALSE	0	0	0
R0033266	R0033266	V001383		FALSE	TRUE	100	1	1	350	1	350	FALSE	0	0	0
R0033267	R0033267	V002513		FALSE	TRUE	100	1	1	350	1	350	FALSE	0	0	0
R0033268	R0033268	V001032		FALSE	TRUE	100	1	1	350	1	350	FALSE	0	0	0
R0033269	R0033269	V002044		FALSE	TRUE	100	1	1	350	1	350	FALSE	0	0	0
R0033270	R0033270	V002222		FALSE	TRUE	100	1	1	350	1	350	FALSE	0	0	0
R0033271	R0033271	V000933		FALSE	TRUE	100	1	1	350	1	350	FALSE	0	0	0
R0033272	R0033272	V000051		FALSE	TRUE	100	1	1	350	1	350	FALSE	0	0	0
R0033273	R0033273	V000166		FALSE	TRUE	100	1	1	350	1	350	FALSE	0	0	0
R0033274	R0033274	V002017		FALSE	TRUE	100	1	1	350	1	350	FALSE	0	0	0
R0033275	R0033275	V000755		FALSE	TRUE	100	1	1	350	1	350	FALSE	0	0	0
R0033276	R0033276	V002267		FALSE	TRUE	100	1	1	350	1	350	FALSE	0	0	0
R0033277	R0033277	V001841		FALSE	TRUE	100	1	1	350	1	350	FALSE	0	0	0
R0033278	R0033278	V001975		FALSE	TRUE	100	1	1	350	1	350	FALSE	0	0	0
R0033279	R0033279	V001803		FALSE	TRUE	100	1	1	350	1	350	FALSE	0	0	0
R0033280	R0033280	V001955		FALSE	TRUE	100	1	1	350	1	350	FALSE	0	0	0
R0033281	R0033281	V001559		FALSE	TRUE	100	1	1	350	1	350	FALSE	0	0	0
R0033282	R0033282	V002872		FALSE	TRUE	100	1	1	350	1	350	FALSE	0	0	0
R0033283	R0033283	V000547		FALSE	TRUE	100	1	1	350	1	350	FALSE	0	0	0
R0033284	R0033284	V002714		FALSE	TRUE	100	1	1	350	1	350	FALSE	0	0	0
R0033285	R0033285	V001900		FALSE	TRUE	100	1	1	350	1	350	FALSE	0	0	0
R0033286	R0033286	V002622		FALSE	TRUE	100	1	1	350	1	350	FALSE	0	0	0
R0033287	R0033287	V000150		FALSE	TRUE	100	1	1	350	1	350	FALSE	0	0	0
R0033288	R0033288	V001200		FALSE	TRUE	100	1	1	350	1	350	FALSE	0	0	0
R0033289	R0033289	V001525		FALSE	TRUE	100	1	1	350	1	350	FALSE	0	0	0
R0033290	R0033290	V002594		FALSE	TRUE	100	1	1	350	1	350	FALSE	0	0	0
R0033291	R0033291	V000201		FALSE	TRUE	100	1	1	350	1	350	FALSE	0	0	0
R0033292	R0033292	V001064		FALSE	TRUE	100	1	1	350	1	350	FALSE	0	0	0
R0033293	R0033293	V002784		FALSE	TRUE	100	1	1	350	1	350	FALSE	0	0	0
R0033294	R0033294	V002047		FALSE	TRUE	100	1	1	350	1	350	FALSE	0	0	0
R0033295	R0033295	V002826		FALSE	TRUE	100	1	1	350	1	350	FALSE	0	0	0
R0033296	R0033296	V000734		FALSE	TRUE	100	1	1	350	1	350	FALSE	0	0	0
R0033297	R0033297	V000954		FALSE	TRUE	100	1	1	350	1	350	FALSE	0	0	0
R0033298	R0033298	V001284		FALSE	TRUE	100	1	1	350	1	350	FALSE	0	0	0
R0033299	R0033299	V000356		FALSE	TRUE	100	1	1	350	1	350	FALSE	0	0	0
R0033300	R0033300	V000373		FALSE	TRUE	100	1	1	350	1	350	FALSE	0	0	0
R0033301	R0033301	V001247		FALSE	TRUE	100	1	1	350	1	350	FALSE	0	0	0
R0033302	R0033302	V000626		FALSE	TRUE	100	1	1	350	1	350	FALSE	0	0	0
R0033303	R0033303	V001974		FALSE	TRUE	100	1	1	350	1	350	FALSE	0	0	0
R0033304	R0033304	V002559		FALSE	TRUE	100	1	1	350	1	350	FALSE	0	0	0
R0033305	R0033305	V002176		FALSE	TRUE	100	1	1	350	1	350	FALSE	0	0	0
R0033306	R0033306	V000862		FALSE	TRUE	100	1	1	350	1	350	FALSE	0	0	0
R0033307	R0033307	V001252		FALSE	TRUE	100	1	1	350	1	350	FALSE	0	0	0
R0033308	R0033308	V001341		FALSE	TRUE	100	1	1	350	1	350	FALSE	0	0	0
R0033309	R0033309	V000513		FALSE	TRUE	100	1	1	350	1	350	FALSE	0	0	0
R0033310	R0033310	V002072		FALSE	TRUE	100	1	1	350	1	350	FALSE	0	0	0
R0033311	R0033311	V002018		FALSE	TRUE	100	1	1	350	1	350	FALSE	0	0	0
R0033312	R0033312	V002300		FALSE	TRUE	100	1	1	350	1	350	FALSE	0	0	0
R0033313	R0033313	V001696		FALSE	TRUE	100	1	1	350	1	350	FALSE	0	0	0
R0033314	R0033314	V002139		FALSE	TRUE	100	1	1	350	1	350	FALSE	0	0	0
R0033315	R0033315	V001950		FALSE	TRUE	100	1	1	350	1	350	FALSE	0	0	0
R0033316	R0033316	V002301		FALSE	TRUE	100	1	1	350	1	350	FALSE	0	0	0
R0033317	R0033317	V001869		FALSE	TRUE	100	1	1	350	1	350	FALSE	0	0	0
R0033318	R0033318	V000247		FALSE	TRUE	100	1	1	350	1	350	FALSE	0	0	0
R0033319	R0033319	V001753		FALSE	TRUE	100	1	1	350	1	350	FALSE	0	0	0
R0033320	R0033320	V000383		FALSE	TRUE	100	1	1	350	1	350	FALSE	0	0	0
R0033321	R0033321	V001590		FALSE	TRUE	100	1	1	350	1	350	FALSE	0	0	0
R0033322	R0033322	V002804		FALSE	TRUE	100	1	1	350	1	350	FALSE	0	0	0
R0033323	R0033323	V002392		FALSE	TRUE	100	1	1	350	1	350	FALSE	0	0	0
R0033324	R0033324	V000081		FALSE	TRUE	100	1	1	350	1	350	FALSE	0	0	0
R0033325	R0033325	V002560		FALSE	TRUE	100	1	1	350	1	350	FALSE	0	0	0
R0033326	R0033326	V002370		FALSE	TRUE	100	1	1	350	1	350	FALSE	0	0	0
R0033327	R0033327	V002971		FALSE	TRUE	100	1	1	350	1	350	FALSE	0	0	0
R0033328	R0033328	V002315		FALSE	TRUE	100	1	1	350	1	350	FALSE	0	0	0
R0033329	R0033329	V001002		FALSE	TRUE	100	1	1	350	1	350	FALSE	0	0	0
R0033330	R0033330	V001537		FALSE	TRUE	100	1	1	350	1	350	FALSE	0	0	0
R0033331	R0033331	V000209		FALSE	TRUE	100	1	1	350	1	350	FALSE	0	0	0
R0033332	R0033332	V002793		FALSE	TRUE	100	1	1	350	1	350	FALSE	0	0	0
R0033333	R0033333	V002242		FALSE	TRUE	100	1	1	350	1	350	FALSE	0	0	0
R0033334	R0033334	V000416		FALSE	TRUE	100	1	1	350	1	350	FALSE	0	0	0
R0033335	R0033335	V001079		FALSE	TRUE	100	1	1	350	1	350	FALSE	0	0	0
R0033336	R0033336	V001763		FALSE	TRUE	100	1	1	350	1	350	FALSE	0	0	0
R0033337	R0033337	V000107		FALSE	TRUE	100	1	1	350	1	350	FALSE	0	0	0
R0033338	R0033338	V000157		FALSE	TRUE	100	1	1	350	1	350	FALSE	0	0	0
R0033339	R0033339	V002105		FALSE	TRUE	100	1	1	350	1	350	FALSE	0	0	0
R0033340	R0033340	V002930		FALSE	TRUE	100	1	1	350	1	350	FALSE	0	0	0
R0033341	R0033341	V001980		FALSE	TRUE	100	1	1	350	1	350	FALSE	0	0	0
R0033342	R0033342	V000634		FALSE	TRUE	100	1	1	350	1	350	FALSE	0	0	0
R0033343	R0033343	V001308		FALSE	TRUE	100	1	1	350	1	350	FALSE	0	0	0
R0033344	R0033344	V001038		FALSE	TRUE	100	1	1	350	1	350	FALSE	0	0	0
R0033345	R0033345	V002208		FALSE	TRUE	100	1	1	350	1	350	FALSE	0	0	0
R0033346	R0033346	V002580		FALSE	TRUE	100	1	1	350	1	350	FALSE	0	0	0
R0033347	R0033347	V000451		FALSE	TRUE	100	1	1	350	1	350	FALSE	0	0	0
R0033348	R0033348	V002054		FALSE	TRUE	100	1	1	350	1	350	FALSE	0	0	0
R0033349	R0033349	V000329		FALSE	TRUE	100	1	1	350	1	350	FALSE	0	0	0
R0033350	R0033350	V002835		FALSE	TRUE	100	1	1	350	1	350	FALSE	0	0	0
R0033351	R0033351	V002359		FALSE	TRUE	100	1	1	350	1	350	FALSE	0	0	0
R0033352	R0033352	V002609		FALSE	TRUE	100	1	1	350	1	350	FALSE	0	0	0
R0033353	R0033353	V000364		FALSE	TRUE	100	1	1	350	1	350	FALSE	0	0	0
R0033354	R0033354	V001892		FALSE	TRUE	100	1	1	350	1	350	FALSE	0	0	0
R0033355	R0033355	V000139		FALSE	TRUE	100	1	1	350	1	350	FALSE	0	0	0
R0033356	R0033356	V000062		FALSE	TRUE	100	1	1	350	1	350	FALSE	0	0	0
R0033357	R0033357	V000724		FALSE	TRUE	100	1	1	350	1	350	FALSE	0	0	0
R0033358	R0033358	V002892		FALSE	TRUE	100	1	1	350	1	350	FALSE	0	0	0
R0033359	R0033359	V000696		FALSE	TRUE	100	1	1	350	1	350	FALSE	0	0	0
R0033360	R0033360	V002131		FALSE	TRUE	100	1	1	350	1	350	FALSE	0	0	0
R0033361	R0033361	V001549		FALSE	TRUE	100	1	1	350	1	350	FALSE	0	0	0
R0033362	R0033362	V002176		FALSE	TRUE	100	1	1	350	1	350	FALSE	0	0	0
R0033363	R0033363	V001058		FALSE	TRUE	100	1	1	350	1	350	FALSE	0	0	0
R0033364	R0033364	V001671		FALSE	TRUE	100	1	1	350	1	350	FALSE	0	0	0
R0033365	R0033365	V000701		FALSE	TRUE	100	1	1	350	1	350	FALSE	0	0	0
R0033366	R0033366	V000474		FALSE	TRUE	100	1	1	350	1	350	FALSE	0	0	0
R0033367	R0033367	V002068		FALSE	TRUE	100	1	1	350	1	350	FALSE	0	0	0
R0033368	R0033368	V000901		FALSE	TRUE	100	1	1	350	1	350	FALSE	0	0	0
R0033369	R0033369	V002777		FALSE	TRUE	100	1	1	350	1	350	FALSE	0	0	0
R0033370	R0033370	V001397		FALSE	TRUE	100	1	1	350	1	350	FALSE	0	0	0
R0033371	R0033371	V001947		FALSE	TRUE	100	1	1	350	1	350	FALSE	0	0	0
R0033372	R0033372	V002040		FALSE	TRUE	100	1	1	350	1	350	FALSE	0	0	0
R0033373	R0033373	V001243		FALSE	TRUE	100	1	1	350	1	350	FALSE	0	0	0
R0033374	R0033374	V001229		FALSE	TRUE	100	1	1	350	1	350	FALSE	0	0	0
R0033375	R0033375	V000535		FALSE	TRUE	100	1	1	350	1	350	FALSE	0	0	0
R0033376	R0033376	V002682		FALSE	TRUE	100	1	1	350	1	350	FALSE	0	0	0
R0033377	R0033377	V000369		FALSE	TRUE	100	1	1	350	1	350	FALSE	0	0	0
R0033378	R0033378	V001758		FALSE	TRUE	100	1	1	350	1	350	FALSE	0	0	0
R0033379	R0033379	V002486		FALSE	TRUE	100	1	1	350	1	350	FALSE	0	0	0
R0033380	R0033380	V001165		FALSE	TRUE	100	1	1	350	1	350	FALSE	0	0	0
R0033381	R0033381	V002418		FALSE	TRUE	100	1	1	350	1	350	FALSE	0	0	0
R0033382	R0033382	V001303		FALSE	TRUE	100	1	1	350	1	350	FALSE	0	0	0
R0033383	R0033383	V001741		FALSE	TRUE	100	1	1	350	1	350	FALSE	0	0	0
R0033384	R0033384	V000017		FALSE	TRUE	100	1	1	350	1	350	FALSE	0	0	0
R0033385	R0033385	V001032		FALSE	TRUE	100	1	1	350	1	350	FALSE	0	0	0
R0033386	R0033386	V002484		FALSE	TRUE	100	1	1	350	1	350	FALSE	0	0	0
R0033387	R0033387	V001139		FALSE	TRUE	100	1	1	350	1	350	FALSE	0	0	0
R0033388	R0033388	V000575		FALSE	TRUE	100	1	1	350	1	350	FALSE	0	0	0
R0033389	R0033389	V000680		FALSE	TRUE	100	1	1	350	1	350	FALSE	0	0	0
R0033390	R0033390	V001072		FALSE	TRUE	100	1	1	350	1	350	FALSE	0	0	0
R0033391	R0033391	V002787		FALSE	TRUE	100	1	1	350	1	350	FALSE	0	0	0
R0033392	R0033392	V002722		FALSE	TRUE	100	1	1	350	1	350	FALSE	0	0	0
R0033393	R0033393	V001709		FALSE	TRUE	100	1	1	350	1	350	FALSE	0	0	0
R0033394	R0033394	V002977		FALSE	TRUE	100	1	1	350	1	350	FALSE	0	0	0
R0033395	R0033395	V002608		FALSE	TRUE	100	1	1	350	1	350	FALSE	0	0	0
R0033396	R0033396	V002392		FALSE	TRUE	100	1	1	350	1	350	FALSE	0	0	0
R0033397	R0033397	V002579		FALSE	TRUE	100	1	1	350	1	350	FALSE	0	0	0
R0033398	R0033398	V000981		FALSE	TRUE	100	1	1	350	1	350	FALSE	0	0	0
R0033399	R0033399	V002733		FALSE	TRUE	100	1	1	350	1	350	FALSE	0	0	0
R0033400	R0033400	V001785		FALSE	TRUE	100	1	1	350	1	350	FALSE	0	0	0
R0033401	R0033401	V000503		FALSE	TRUE	100	1	1	350	1	350	FALSE	0	0	0
R0033402	R0033402	V000156		FALSE	TRUE	100	1	1	350	1	350	FALSE	0	0	0
R0033403	R0033403	V000872		FALSE	TRUE	100	1	1	350	1	350	FALSE	0	0	0
R0033404	R0033404	V000475		FALSE	TRUE	100	1	1	350	1	350	FALSE	0	0	0
R0033405	R0033405	V002639		FALSE	TRUE	100	1	1	350	1	350	FALSE	0	0	0
R0033406	R0033406	V000512		FALSE	TRUE	100	1	1	350	1	350	FALSE	0	0	0
R0033407	R0033407	V002604		FALSE	TRUE	100	1	1	350	1	350	FALSE	0	0	0
R0033408	R0033408	V000556		FALSE	TRUE	100	1	1	350	1	350	FALSE	0	0	0
R0033409	R0033409	V000207		FALSE	TRUE	100	1	1	350	1	350	FALSE	0	0	0
R0033410	R0033410	V000984		FALSE	TRUE	100	1	1	350	1	350	FALSE	0	0	0
R0033411	R0033411	V001507		FALSE	TRUE	100	1	1	350	1	350	FALSE	0	0	0
R0033412	R0033412	V000966		FALSE	TRUE	100	1	1	350	1	350	FALSE	0	0	0
R0033413	R0033413	V001494		FALSE	TRUE	100	1	1	350	1	350	FALSE	0	0	0
R0033414	R0033414	V001603		FALSE	TRUE	100	1	1	350	1	350	FALSE	0	0	0
R0033415	R0033415	V002205		FALSE	TRUE	100	1	1	350	1	350	FALSE	0	0	0
R0033416	R0033416	V000075		FALSE	TRUE	100	1	1	350	1	350	FALSE	0	0	0
R0033417	R0033417	V000940		FALSE	TRUE	100	1	1	350	1	350	FALSE	0	0	0
R0033418	R0033418	V002140		FALSE	TRUE	100	1	1	350	1	350	FALSE	0	0	0
R0033419	R0033419	V000226		FALSE	TRUE	100	1	1	350	1	350	FALSE	0	0	0
R0033420	R0033420	V001286		FALSE	TRUE	100	1	1	350	1	350	FALSE	0	0	0
R0033421	R0033421	V001599		FALSE	TRUE	100	1	1	350	1	350	FALSE	0	0	0
R0033422	R0033422	V001479		FALSE	TRUE	100	1	1	350	1	350	FALSE	0	0	0
R0033423	R0033423	V001299		FALSE	TRUE	100	1	1	350	1	350	FALSE	0	0	0
R0033424	R0033424	V000688		FALSE	TRUE	100	1	1	350	1	350	FALSE	0	0	0
R0033425	R0033425	V002567		FALSE	TRUE	100	1	1	350	1	350	FALSE	0	0	0
R0033426	R0033426	V002355		FALSE	TRUE	100	1	1	350	1	350	FALSE	0	0	0
R0033427	R0033427	V002678		FALSE	TRUE	100	1	1	350	1	350	FALSE	0	0	0
R0033428	R0033428	V000341		FALSE	TRUE	100	1	1	350	1	350	FALSE	0	0	0
R0033429	R0033429	V000307		FALSE	TRUE	100	1	1	350	1	350	FALSE	0	0	0
R0033430	R0033430	V001170		FALSE	TRUE	100	1	1	350	1	350	FALSE	0	0	0
R0033431	R0033431	V000888		FALSE	TRUE	100	1	1	350	1	350	FALSE	0	0	0
R0033432	R0033432	V000903		FALSE	TRUE	100	1	1	350	1	350	FALSE	0	0	0
R0033433	R0033433	V001674		FALSE	TRUE	100	1	1	350	1	350	FALSE	0	0	0
R0033434	R0033434	V000147		FALSE	TRUE	100	1	1	350	1	350	FALSE	0	0	0
R0033435	R0033435	V000622		FALSE	TRUE	100	1	1	350	1	350	FALSE	0	0	0
R0033436	R0033436	V000318		FALSE	TRUE	100	1	1	350	1	350	FALSE	0	0	0
R0033437	R0033437	V001349		FALSE	TRUE	100	1	1	350	1	350	FALSE	0	0	0
R0033438	R0033438	V001850		FALSE	TRUE	100	1	1	350	1	350	FALSE	0	0	0
R0033439	R0033439	V001316		FALSE	TRUE	100	1	1	350	1	350	FALSE	0	0	0
R0033440	R0033440	V001837		FALSE	TRUE	100	1	1	350	1	350	FALSE	0	0	0
R0033441	R0033441	V002763		FALSE	TRUE	100	1	1	350	1	350	FALSE	0	0	0
R0033442	R0033442	V002535		FALSE	TRUE	100	1	1	350	1	350	FALSE	0	0	0
R0033443	R0033443	V001419		FALSE	TRUE	100	1	1	350	1	350	FALSE	0	0	0
R0033444	R0033444	V001810		FALSE	TRUE	100	1	1	350	1	350	FALSE	0	0	0
R0033445	R0033445	V001952		FALSE	TRUE	100	1	1	350	1	350	FALSE	0	0	0
R0033446	R0033446	V000468		FALSE	TRUE	100	1	1	350	1	350	FALSE	0	0	0
R0033447	R0033447	V000586		FALSE	TRUE	100	1	1	350	1	350	FALSE	0	0	0
R0033448	R0033448	V000160		FALSE	TRUE	100	1	1	350	1	350	FALSE	0	0	0
R0033449	R0033449	V002673		FALSE	TRUE	100	1	1	350	1	350	FALSE	0	0	0
R0033450	R0033450	V000765		FALSE	TRUE	100	1	1	350	1	350	FALSE	0	0	0
R0033451	R0033451	V002356		FALSE	TRUE	100	1	1	350	1	350	FALSE	0	0	0
R0033452	R0033452	V001124		FALSE	TRUE	100	1	1	350	1	350	FALSE	0	0	0
R0033453	R0033453	V000205		FALSE	TRUE	100	1	1	350	1	350	FALSE	0	0	0
R0033454	R0033454	V002430		FALSE	TRUE	100	1	1	350	1	350	FALSE	0	0	0
R0033455	R0033455	V000771		FALSE	TRUE	100	1	1	350	1	350	FALSE	0	0	0
R0033456	R0033456	V001129		FALSE	TRUE	100	1	1	350	1	350	FALSE	0	0	0
R0033457	R0033457	V000165		FALSE	TRUE	100	1	1	350	1	350	FALSE	0	0	0
R0033458	R0033458	V000268		FALSE	TRUE	100	1	1	350	1	350	FALSE	0	0	0
R0033459	R0033459	V002954		FALSE	TRUE	100	1	1	350	1	350	FALSE	0	0	0
R0033460	R0033460	V002234		FALSE	TRUE	100	1	1	350	1	350	FALSE	0	0	0
R0033461	R0033461	V001585		FALSE	TRUE	100	1	1	350	1	350	FALSE	0	0	0
R0033462	R0033462	V002824		FALSE	TRUE	100	1	1	350	1	350	FALSE	0	0	0
R0033463	R0033463	V001152		FALSE	TRUE	100	1	1	350	1	350	FALSE	0	0	0
R0033464	R0033464	V000693		FALSE	TRUE	100	1	1	350	1	350	FALSE	0	0	0
R0033465	R0033465	V000617		FALSE	TRUE	100	1	1	350	1	350	FALSE	0	0	0
R0033466	R0033466	V001786		FALSE	TRUE	100	1	1	350	1	350	FALSE	0	0	0
R0033467	R0033467	V000248		FALSE	TRUE	100	1	1	350	1	350	FALSE	0	0	0
R0033468	R0033468	V002716		FALSE	TRUE	100	1	1	350	1	350	FALSE	0	0	0
R0033469	R0033469	V002906		FALSE	TRUE	100	1	1	350	1	350	FALSE	0	0	0
R0033470	R0033470	V001941		FALSE	TRUE	100	1	1	350	1	350	FALSE	0	0	0
R0033471	R0033471	V001625		FALSE	TRUE	100	1	1	350	1	350	FALSE	0	0	0
R0033472	R0033472	V001840		FALSE	TRUE	100	1	1	350	1	350	FALSE	0	0	0
R0033473	R0033473	V000998		FALSE	TRUE	100	1	1	350	1	350	FALSE	0	0	0
R0033474	R0033474	V001329		FALSE	TRUE	100	1	1	350	1	350	FALSE	0	0	0
R0033475	R0033475	V000641		FALSE	TRUE	100	1	1	350	1	350	FALSE	0	0	0
R0033476	R0033476	V000819		FALSE	TRUE	100	1	1	350	1	350	FALSE	0	0	0
R0033477	R0033477	V002201		FALSE	TRUE	100	1	1	350	1	350	FALSE	0	0	0
R0033478	R0033478	V001526		FALSE	TRUE	100	1	1	350	1	350	FALSE	0	0	0
R0033479	R0033479	V001747		FALSE	TRUE	100	1	1	350	1	350	FALSE	0	0	0
R0033480	R0033480	V001278		FALSE	TRUE	100	1	1	350	1	350	FALSE	0	0	0
R0033481	R0033481	V002273		FALSE	TRUE	100	1	1	350	1	350	FALSE	0	0	0
R0033482	R0033482	V002379		FALSE	TRUE	100	1	1	350	1	350	FALSE	0	0	0
R0033483	R0033483	V000076		FALSE	TRUE	100	1	1	350	1	350	FALSE	0	0	0
R0033484	R0033484	V001493		FALSE	TRUE	100	1	1	350	1	350	FALSE	0	0	0
R0033485	R0033485	V000460		FALSE	TRUE	100	1	1	350	1	350	FALSE	0	0	0
R0033486	R0033486	V002017		FALSE	TRUE	100	1	1	350	1	350	FALSE	0	0	0
R0033487	R0033487	V001494		FALSE	TRUE	100	1	1	350	1	350	FALSE	0	0	0
R0033488	R0033488	V001962		FALSE	TRUE	100	1	1	350	1	350	FALSE	0	0	0
R0033489	R0033489	V001873		FALSE	TRUE	100	1	1	350	1	350	FALSE	0	0	0
R0033490	R0033490	V000881		FALSE	TRUE	100	1	1	350	1	350	FALSE	0	0	0
R0033491	R0033491	V000284		FALSE	TRUE	100	1	1	350	1	350	FALSE	0	0	0
R0033492	R0033492	V002112		FALSE	TRUE	100	1	1	350	1	350	FALSE	0	0	0
R0033493	R0033493	V002598		FALSE	TRUE	100	1	1	350	1	350	FALSE	0	0	0
R0033494	R0033494	V002850		FALSE	TRUE	100	1	1	350	1	350	FALSE	0	0	0
R0033495	R0033495	V002863		FALSE	TRUE	100	1	1	350	1	350	FALSE	0	0	0
R0033496	R0033496	V000739		FALSE	TRUE	100	1	1	350	1	350	FALSE	0	0	0
R0033497	R0033497	V000228		FALSE	TRUE	100	1	1	350	1	350	FALSE	0	0	0
R0033498	R0033498	V000510		FALSE	TRUE	100	1	1	350	1	350	FALSE	0	0	0
R0033499	R0033499	V000736		FALSE	TRUE	100	1	1	350	1	350	FALSE	0	0	0
R0033500	R0033500	V001144		FALSE	TRUE	100	1	1	350	1	350	FALSE	0	0	0
R0033501	R0033501	V000385		FALSE	TRUE	100	1	1	350	1	350	FALSE	0	0	0
R0033502	R0033502	V001639		FALSE	TRUE	100	1	1	350	1	350	FALSE	0	0	0
R0033503	R0033503	V001511		FALSE	TRUE	100	1	1	350	1	350	FALSE	0	0	0
R0033504	R0033504	V002455		FALSE	TRUE	100	1	1	350	1	350	FALSE	0	0	0
R0033505	R0033505	V002105		FALSE	TRUE	100	1	1	350	1	350	FALSE	0	0	0
R0033506	R0033506	V000321		FALSE	TRUE	100	1	1	350	1	350	FALSE	0	0	0
R0033507	R0033507	V002625		FALSE	TRUE	100	1	1	350	1	350	FALSE	0	0	0
R0033508	R0033508	V002020		FALSE	TRUE	100	1	1	350	1	350	FALSE	0	0	0
R0033509	R0033509	V001110		FALSE	TRUE	100	1	1	350	1	350	FALSE	0	0	0
R0033510	R0033510	V000582		FALSE	TRUE	100	1	1	350	1	350	FALSE	0	0	0
R0033511	R0033511	V002010		FALSE	TRUE	100	1	1	350	1	350	FALSE	0	0	0
R0033512	R0033512	V001689		FALSE	TRUE	100	1	1	350	1	350	FALSE	0	0	0
R0033513	R0033513	V001917		FALSE	TRUE	100	1	1	350	1	350	FALSE	0	0	0
R0033514	R0033514	V000814		FALSE	TRUE	100	1	1	350	1	350	FALSE	0	0	0
R0033515	R0033515	V000870		FALSE	TRUE	100	1	1	350	1	350	FALSE	0	0	0
R0033516	R0033516	V001798		FALSE	TRUE	100	1	1	350	1	350	FALSE	0	0	0
R0033517	R0033517	V002224		FALSE	TRUE	100	1	1	350	1	350	FALSE	0	0	0
R0033518	R0033518	V002103		FALSE	TRUE	100	1	1	350	1	350	FALSE	0	0	0
R0033519	R0033519	V000418		FALSE	TRUE	100	1	1	350	1	350	FALSE	0	0	0
R0033520	R0033520	V002896		FALSE	TRUE	100	1	1	350	1	350	FALSE	0	0	0
R0033521	R0033521	V002032		FALSE	TRUE	100	1	1	350	1	350	FALSE	0	0	0
R0033522	R0033522	V001937		FALSE	TRUE	100	1	1	350	1	350	FALSE	0	0	0
R0033523	R0033523	V000696		FALSE	TRUE	100	1	1	350	1	350	FALSE	0	0	0
R0033524	R0033524	V002046		FALSE	TRUE	100	1	1	350	1	350	FALSE	0	0	0
R0033525	R0033525	V001031		FALSE	TRUE	100	1	1	350	1	350	FALSE	0	0	0
R0033526	R0033526	V000941		FALSE	TRUE	100	1	1	350	1	350	FALSE	0	0	0
R0033527	R0033527	V002707		FALSE	TRUE	100	1	1	350	1	350	FALSE	0	0	0
R0033528	R0033528	V001168		FALSE	TRUE	100	1	1	350	1	350	FALSE	0	0	0
R0033529	R0033529	V000399		FALSE	TRUE	100	1	1	350	1	350	FALSE	0	0	0
R0033530	R0033530	V000889		FALSE	TRUE	100	1	1	350	1	350	FALSE	0	0	0
R0033531	R0033531	V001764		FALSE	TRUE	100	1	1	350	1	350	FALSE	0	0	0
R0033532	R0033532	V002357		FALSE	TRUE	100	1	1	350	1	350	FALSE	0	0	0
R0033533	R0033533	V001415		FALSE	TRUE	100	1	1	350	1	350	FALSE	0	0	0
R0033534	R0033534	V001649		FALSE	TRUE	100	1	1	350	1	350	FALSE	0	0	0
R0033535	R0033535	V000016		FALSE	TRUE	100	1	1	350	1	350	FALSE	0	0	0
R0033536	R0033536	V002684		FALSE	TRUE	100	1	1	350	1	350	FALSE	0	0	0
R0033537	R0033537	V001778		FALSE	TRUE	100	1	1	350	1	350	FALSE	0	0	0
R0033538	R0033538	V002807		FALSE	TRUE	100	1	1	350	1	350	FALSE	0	0	0
R0033539	R0033539	V000345		FALSE	TRUE	100	1	1	350	1	350	FALSE	0	0	0
R0033540	R0033540	V001296		FALSE	TRUE	100	1	1	350	1	350	FALSE	0	0	0
R0033541	R0033541	V002378		FALSE	TRUE	100	1	1	350	1	350	FALSE	0	0	0
R0033542	R0033542	V001248		FALSE	TRUE	100	1	1	350	1	350	FALSE	0	0	0
R0033543	R0033543	V000177		FALSE	TRUE	100	1	1	350	1	350	FALSE	0	0	0
R0033544	R0033544	V002517		FALSE	TRUE	100	1	1	350	1	350	FALSE	0	0	0
R0033545	R0033545	V000733		FALSE	TRUE	100	1	1	350	1	350	FALSE	0	0	0
R0033546	R0033546	V001722		FALSE	TRUE	100	1	1	350	1	350	FALSE	0	0	0
R0033547	R0033547	V000051		FALSE	TRUE	100	1	1	350	1	350	FALSE	0	0	0
R0033548	R0033548	V000891		FALSE	TRUE	100	1	1	350	1	350	FALSE	0	0	0
R0033549	R0033549	V000667		FALSE	TRUE	100	1	1	350	1	350	FALSE	0	0	0
R0033550	R0033550	V001944		FALSE	TRUE	100	1	1	350	1	350	FALSE	0	0	0
R0033551	R0033551	V000360		FALSE	TRUE	100	1	1	350	1	350	FALSE	0	0	0
R0033552	R0033552	V000506		FALSE	TRUE	100	1	1	350	1	350	FALSE	0	0	0
R0033553	R0033553	V000576		FALSE	TRUE	100	1	1	350	1	350	FALSE	0	0	0
R0033554	R0033554	V002356		FALSE	TRUE	100	1	1	350	1	350	FALSE	0	0	0
R0033555	R0033555	V000340		FALSE	TRUE	100	1	1	350	1	350	FALSE	0	0	0
R0033556	R0033556	V001252		FALSE	TRUE	100	1	1	350	1	350	FALSE	0	0	0
R0033557	R0033557	V002439		FALSE	TRUE	100	1	1	350	1	350	FALSE	0	0	0
R0033558	R0033558	V001271		FALSE	TRUE	100	1	1	350	1	350	FALSE	0	0	0
R0033559	R0033559	V000020		FALSE	TRUE	100	1	1	350	1	350	FALSE	0	0	0
R0033560	R0033560	V001457		FALSE	TRUE	100	1	1	350	1	350	FALSE	0	0	0
R0033561	R0033561	V000017		FALSE	TRUE	100	1	1	350	1	350	FALSE	0	0	0
R0033562	R0033562	V000376		FALSE	TRUE	100	1	1	350	1	350	FALSE	0	0	0
R0033563	R0033563	V000268		FALSE	TRUE	100	1	1	350	1	350	FALSE	0	0	0
R0033564	R0033564	V000607		FALSE	TRUE	100	1	1	350	1	350	FALSE	0	0	0
R0033565	R0033565	V000610		FALSE	TRUE	100	1	1	350	1	350	FALSE	0	0	0
R0033566	R0033566	V001088		FALSE	TRUE	100	1	1	350	1	350	FALSE	0	0	0
R0033567	R0033567	V000250		FALSE	TRUE	100	1	1	350	1	350	FALSE	0	0	0
R0033568	R0033568	V002897		FALSE	TRUE	100	1	1	350	1	350	FALSE	0	0	0
R0033569	R0033569	V000626		FALSE	TRUE	100	1	1	350	1	350	FALSE	0	0	0
R0033570	R0033570	V001460		FALSE	TRUE	100	1	1	350	1	350	FALSE	0	0	0
R0033571	R0033571	V002095		FALSE	TRUE	100	1	1	350	1	350	FALSE	0	0	0
R0033572	R0033572	V002094		FALSE	TRUE	100	1	1	350	1	350	FALSE	0	0	0
R0033573	R0033573	V000685		FALSE	TRUE	100	1	1	350	1	350	FALSE	0	0	0
R0033574	R0033574	V000196		FALSE	TRUE	100	1	1	350	1	350	FALSE	0	0	0
R0033575	R0033575	V000030		FALSE	TRUE	100	1	1	350	1	350	FALSE	0	0	0
R0033576	R0033576	V001103		FALSE	TRUE	100	1	1	350	1	350	FALSE	0	0	0
R0033577	R0033577	V000529		FALSE	TRUE	100	1	1	350	1	350	FALSE	0	0	0
R0033578	R0033578	V000219		FALSE	TRUE	100	1	1	350	1	350	FALSE	0	0	0
R0033579	R0033579	V000261		FALSE	TRUE	100	1	1	350	1	350	FALSE	0	0	0
R0033580	R0033580	V000715		FALSE	TRUE	100	1	1	350	1	350	FALSE	0	0	0
R0033581	R0033581	V002456		FALSE	TRUE	100	1	1	350	1	350	FALSE	0	0	0
R0033582	R0033582	V002304		FALSE	TRUE	100	1	1	350	1	350	FALSE	0	0	0
R0033583	R0033583	V002456		FALSE	TRUE	100	1	1	350	1	350	FALSE	0	0	0
R0033584	R0033584	V001431		FALSE	TRUE	100	1	1	350	1	350	FALSE	0	0	0
R0033585	R0033585	V002804		FALSE	TRUE	100	1	1	350	1	350	FALSE	0	0	0
R0033586	R0033586	V002464		FALSE	TRUE	100	1	1	350	1	350	FALSE	0	0	0
R0033587	R0033587	V002202		FALSE	TRUE	100	1	1	350	1	350	FALSE	0	0	0
R0033588	R0033588	V000526		FALSE	TRUE	100	1	1	350	1	350	FALSE	0	0	0
R0033589	R0033589	V002958		FALSE	TRUE	100	1	1	350	1	350	FALSE	0	0	0
R0033590	R0033590	V001052		FALSE	TRUE	100	1	1	350	1	350	FALSE	0	0	0
R0033591	R0033591	V000714		FALSE	TRUE	100	1	1	350	1	350	FALSE	0	0	0
R0033592	R0033592	V002971		FALSE	TRUE	100	1	1	350	1	350	FALSE	0	0	0
R0033593	R0033593	V001914		FALSE	TRUE	100	1	1	350	1	350	FALSE	0	0	0
R0033594	R0033594	V001912		FALSE	TRUE	100	1	1	350	1	350	FALSE	0	0	0
R0033595	R0033595	V002003		FALSE	TRUE	100	1	1	350	1	350	FALSE	0	0	0
R0033596	R0033596	V001128		FALSE	TRUE	100	1	1	350	1	350	FALSE	0	0	0
R0033597	R0033597	V001216		FALSE	TRUE	100	1	1	350	1	350	FALSE	0	0	0
R0033598	R0033598	V000637		FALSE	TRUE	100	1	1	350	1	350	FALSE	0	0	0
R0033599	R0033599	V002828		FALSE	TRUE	100	1	1	350	1	350	FALSE	0	0	0
R0033600	R0033600	V001610		FALSE	TRUE	100	1	1	350	1	350	FALSE	0	0	0
R0033601	R0033601	V000674		FALSE	TRUE	100	1	1	350	1	350	FALSE	0	0	0
R0033602	R0033602	V000510		FALSE	TRUE	100	1	1	350	1	350	FALSE	0	0	0
R0033603	R0033603	V001650		FALSE	TRUE	100	1	1	350	1	350	FALSE	0	0	0
R0033604	R0033604	V001226		FALSE	TRUE	100	1	1	350	1	350	FALSE	0	0	0
R0033605	R0033605	V002924		FALSE	TRUE	100	1	1	350	1	350	FALSE	0	0	0
R0033606	R0033606	V002501		FALSE	TRUE	100	1	1	350	1	350	FALSE	0	0	0
R0033607	R0033607	V002422		FALSE	TRUE	100	1	1	350	1	350	FALSE	0	0	0
R0033608	R0033608	V001925		FALSE	TRUE	100	1	1	350	1	350	FALSE	0	0	0
R0033609	R0033609	V000682		FALSE	TRUE	100	1	1	350	1	350	FALSE	0	0	0
R0033610	R0033610	V001475		FALSE	TRUE	100	1	1	350	1	350	FALSE	0	0	0
R0033611	R0033611	V000547		FALSE	TRUE	100	1	1	350	1	350	FALSE	0	0	0
R0033612	R0033612	V002669		FALSE	TRUE	100	1	1	350	1	350	FALSE	0	0	0
R0033613	R0033613	V001642		FALSE	TRUE	100	1	1	350	1	350	FALSE	0	0	0
R0033614	R0033614	V000439		FALSE	TRUE	100	1	1	350	1	350	FALSE	0	0	0
R0033615	R0033615	V001775		FALSE	TRUE	100	1	1	350	1	350	FALSE	0	0	0
R0033616	R0033616	V000395		FALSE	TRUE	100	1	1	350	1	350	FALSE	0	0	0
R0033617	R0033617	V000931		FALSE	TRUE	100	1	1	350	1	350	FALSE	0	0	0
R0033618	R0033618	V000766		FALSE	TRUE	100	1	1	350	1	350	FALSE	0	0	0
R0033619	R0033619	V002827		FALSE	TRUE	100	1	1	350	1	350	FALSE	0	0	0
R0033620	R0033620	V002050		FALSE	TRUE	100	1	1	350	1	350	FALSE	0	0	0
R0033621	R0033621	V000836		FALSE	TRUE	100	1	1	350	1	350	FALSE	0	0	0
R0033622	R0033622	V001933		FALSE	TRUE	100	1	1	350	1	350	FALSE	0	0	0
R0033623	R0033623	V002768		FALSE	TRUE	100	1	1	350	1	350	FALSE	0	0	0
R0033624	R0033624	V000748		FALSE	TRUE	100	1	1	350	1	350	FALSE	0	0	0
R0033625	R0033625	V000403		FALSE	TRUE	100	1	1	350	1	350	FALSE	0	0	0
R0033626	R0033626	V001994		FALSE	TRUE	100	1	1	350	1	350	FALSE	0	0	0
R0033627	R0033627	V002146		FALSE	TRUE	100	1	1	350	1	350	FALSE	0	0	0
R0033628	R0033628	V000446		FALSE	TRUE	100	1	1	350	1	350	FALSE	0	0	0
R0033629	R0033629	V002803		FALSE	TRUE	100	1	1	350	1	350	FALSE	0	0	0
R0033630	R0033630	V000807		FALSE	TRUE	100	1	1	350	1	350	FALSE	0	0	0
R0033631	R0033631	V002846		FALSE	TRUE	100	1	1	350	1	350	FALSE	0	0	0
R0033632	R0033632	V001195		FALSE	TRUE	100	1	1	350	1	350	FALSE	0	0	0
R0033633	R0033633	V001194		FALSE	TRUE	100	1	1	350	1	350	FALSE	0	0	0
R0033634	R0033634	V001555		FALSE	TRUE	100	1	1	350	1	350	FALSE	0	0	0
R0033635	R0033635	V000348		FALSE	TRUE	100	1	1	350	1	350	FALSE	0	0	0
R0033636	R0033636	V002725		FALSE	TRUE	100	1	1	350	1	350	FALSE	0	0	0
R0033637	R0033637	V001133		FALSE	TRUE	100	1	1	350	1	350	FALSE	0	0	0
R0033638	R0033638	V002574		FALSE	TRUE	100	1	1	350	1	350	FALSE	0	0	0
R0033639	R0033639	V002915		FALSE	TRUE	100	1	1	350	1	350	FALSE	0	0	0
R0033640	R0033640	V001204		FALSE	TRUE	100	1	1	350	1	350	FALSE	0	0	0
R0033641	R0033641	V002498		FALSE	TRUE	100	1	1	350	1	350	FALSE	0	0	0
R0033642	R0033642	V000312		FALSE	TRUE	100	1	1	350	1	350	FALSE	0	0	0
R0033643	R0033643	V002769		FALSE	TRUE	100	1	1	350	1	350	FALSE	0	0	0
R0033644	R0033644	V002607		FALSE	TRUE	100	1	1	350	1	350	FALSE	0	0	0
R0033645	R0033645	V002631		FALSE	TRUE	100	1	1	350	1	350	FALSE	0	0	0
R0033646	R0033646	V001495		FALSE	TRUE	100	1	1	350	1	350	FALSE	0	0	0
R0033647	R0033647	V001951		FALSE	TRUE	100	1	1	350	1	350	FALSE	0	0	0
R0033648	R0033648	V000462		FALSE	TRUE	100	1	1	350	1	350	FALSE	0	0	0
R0033649	R0033649	V002776		FALSE	TRUE	100	1	1	350	1	350	FALSE	0	0	0
R0033650	R0033650	V001429		FALSE	TRUE	100	1	1	350	1	350	FALSE	0	0	0
R0033651	R0033651	V002314		FALSE	TRUE	100	1	1	350	1	350	FALSE	0	0	0
R0033652	R0033652	V002247		FALSE	TRUE	100	1	1	350	1	350	FALSE	0	0	0
R0033653	R0033653	V002334		FALSE	TRUE	100	1	1	350	1	350	FALSE	0	0	0
R0033654	R0033654	V000741		FALSE	TRUE	100	1	1	350	1	350	FALSE	0	0	0
R0033655	R0033655	V002210		FALSE	TRUE	100	1	1	350	1	350	FALSE	0	0	0
R0033656	R0033656	V002880		FALSE	TRUE	100	1	1	350	1	350	FALSE	0	0	0
R0033657	R0033657	V000305		FALSE	TRUE	100	1	1	350	1	350	FALSE	0	0	0
R0033658	R0033658	V002170		FALSE	TRUE	100	1	1	350	1	350	FALSE	0	0	0
R0033659	R0033659	V000815		FALSE	TRUE	100	1	1	350	1	350	FALSE	0	0	0
R0033660	R0033660	V002754		FALSE	TRUE	100	1	1	350	1	350	FALSE	0	0	0
R0033661	R0033661	V000761		FALSE	TRUE	100	1	1	350	1	350	FALSE	0	0	0
R0033662	R0033662	V002185		FALSE	TRUE	100	1	1	350	1	350	FALSE	0	0	0
R0033663	R0033663	V001917		FALSE	TRUE	100	1	1	350	1	350	FALSE	0	0	0
R0033664	R0033664	V002659		FALSE	TRUE	100	1	1	350	1	350	FALSE	0	0	0
R0033665	R0033665	V000066		FALSE	TRUE	100	1	1	350	1	350	FALSE	0	0	0
R0033666	R0033666	V002993		FALSE	TRUE	100	1	1	350	1	350	FALSE	0	0	0
R0033667	R0033667	V000160		FALSE	TRUE	100	1	1	350	1	350	FALSE	0	0	0
R0033668	R0033668	V002449		FALSE	TRUE	100	1	1	350	1	350	FALSE	0	0	0
R0033669	R0033669	V000277		FALSE	TRUE	100	1	1	350	1	350	FALSE	0	0	0
R0033670	R0033670	V002774		FALSE	TRUE	100	1	1	350	1	350	FALSE	0	0	0
R0033671	R0033671	V001325		FALSE	TRUE	100	1	1	350	1	350	FALSE	0	0	0
R0033672	R0033672	V001162		FALSE	TRUE	100	1	1	350	1	350	FALSE	0	0	0
R0033673	R0033673	V002145		FALSE	TRUE	100	1	1	350	1	350	FALSE	0	0	0
R0033674	R0033674	V001343		FALSE	TRUE	100	1	1	350	1	350	FALSE	0	0	0
R0033675	R0033675	V001215		FALSE	TRUE	100	1	1	350	1	350	FALSE	0	0	0
R0033676	R0033676	V001572		FALSE	TRUE	100	1	1	350	1	350	FALSE	0	0	0
R0033677	R0033677	V002468		FALSE	TRUE	100	1	1	350	1	350	FALSE	0	0	0
R0033678	R0033678	V002027		FALSE	TRUE	100	1	1	350	1	350	FALSE	0	0	0
R0033679	R0033679	V001225		FALSE	TRUE	100	1	1	350	1	350	FALSE	0	0	0
R0033680	R0033680	V001997		FALSE	TRUE	100	1	1	350	1	350	FALSE	0	0	0
R0033681	R0033681	V002295		FALSE	TRUE	100	1	1	350	1	350	FALSE	0	0	0
R0033682	R0033682	V002481		FALSE	TRUE	100	1	1	350	1	350	FALSE	0	0	0
R0033683	R0033683	V000925		FALSE	TRUE	100	1	1	350	1	350	FALSE	0	0	0
R0033684	R0033684	V000212		FALSE	TRUE	100	1	1	350	1	350	FALSE	0	0	0
R0033685	R0033685	V002793		FALSE	TRUE	100	1	1	350	1	350	FALSE	0	0	0
R0033686	R0033686	V002048		FALSE	TRUE	100	1	1	350	1	350	FALSE	0	0	0
R0033687	R0033687	V000218		FALSE	TRUE	100	1	1	350	1	350	FALSE	0	0	0
R0033688	R0033688	V000373		FALSE	TRUE	100	1	1	350	1	350	FALSE	0	0	0
R0033689	R0033689	V002218		FALSE	TRUE	100	1	1	350	1	350	FALSE	0	0	0
R0033690	R0033690	V001764		FALSE	TRUE	100	1	1	350	1	350	FALSE	0	0	0
R0033691	R0033691	V001342		FALSE	TRUE	100	1	1	350	1	350	FALSE	0	0	0
R0033692	R0033692	V000240		FALSE	TRUE	100	1	1	350	1	350	FALSE	0	0	0
R0033693	R0033693	V002013		FALSE	TRUE	100	1	1	350	1	350	FALSE	0	0	0
R0033694	R0033694	V000172		FALSE	TRUE	100	1	1	350	1	350	FALSE	0	0	0
R0033695	R0033695	V000745		FALSE	TRUE	100	1	1	350	1	350	FALSE	0	0	0
R0033696	R0033696	V002736		FALSE	TRUE	100	1	1	350	1	350	FALSE	0	0	0
R0033697	R0033697	V000657		FALSE	TRUE	100	1	1	350	1	350	FALSE	0	0	0
R0033698	R0033698	V002220		FALSE	TRUE	100	1	1	350	1	350	FALSE	0	0	0
R0033699	R0033699	V001191		FALSE	TRUE	100	1	1	350	1	350	FALSE	0	0	0
R0033700	R0033700	V001430		FALSE	TRUE	100	1	1	350	1	350	FALSE	0	0	0
R0033701	R0033701	V001823		FALSE	TRUE	100	1	1	350	1	350	FALSE	0	0	0
R0033702	R0033702	V000363		FALSE	TRUE	100	1	1	350	1	350	FALSE	0	0	0
R0033703	R0033703	V000969		FALSE	TRUE	100	1	1	350	1	350	FALSE	0	0	0
R0033704	R0033704	V001957		FALSE	TRUE	100	1	1	350	1	350	FALSE	0	0	0
R0033705	R0033705	V001106		FALSE	TRUE	100	1	1	350	1	350	FALSE	0	0	0
R0033706	R0033706	V000971		FALSE	TRUE	100	1	1	350	1	350	FALSE	0	0	0
R0033707	R0033707	V002670		FALSE	TRUE	100	1	1	350	1	350	FALSE	0	0	0
R0033708	R0033708	V000271		FALSE	TRUE	100	1	1	350	1	350	FALSE	0	0	0
R0033709	R0033709	V000974		FALSE	TRUE	100	1	1	350	1	350	FALSE	0	0	0
R0033710	R0033710	V000131		FALSE	TRUE	100	1	1	350	1	350	FALSE	0	0	0
R0033711	R0033711	V000203		FALSE	TRUE	100	1	1	350	1	350	FALSE	0	0	0
R0033712	R0033712	V000657		FALSE	TRUE	100	1	1	350	1	350	FALSE	0	0	0
R0033713	R0033713	V000302		FALSE	TRUE	100	1	1	350	1	350	FALSE	0	0	0
R0033714	R0033714	V001718		FALSE	TRUE	100	1	1	350	1	350	FALSE	0	0	0
R0033715	R0033715	V002286		FALSE	TRUE	100	1	1	350	1	350	FALSE	0	0	0
R0033716	R0033716	V002453		FALSE	TRUE	100	1	1	350	1	350	FALSE	0	0	0
R0033717	R0033717	V000352		FALSE	TRUE	100	1	1	350	1	350	FALSE	0	0	0
R0033718	R0033718	V002572		FALSE	TRUE	100	1	1	350	1	350	FALSE	0	0	0
R0033719	R0033719	V002061		FALSE	TRUE	100	1	1	350	1	350	FALSE	0	0	0
R0033720	R0033720	V002650		FALSE	TRUE	100	1	1	350	1	350	FALSE	0	0	0
R0033721	R0033721	V001796		FALSE	TRUE	100	1	1	350	1	350	FALSE	0	0	0
R0033722	R0033722	V001932		FALSE	TRUE	100	1	1	350	1	350	FALSE	0	0	0
R0033723	R0033723	V001739		FALSE	TRUE	100	1	1	350	1	350	FALSE	0	0	0
R0033724	R0033724	V001794		FALSE	TRUE	100	1	1	350	1	350	FALSE	0	0	0
R0033725	R0033725	V002420		FALSE	TRUE	100	1	1	350	1	350	FALSE	0	0	0
R0033726	R0033726	V000132		FALSE	TRUE	100	1	1	350	1	350	FALSE	0	0	0
R0033727	R0033727	V001219		FALSE	TRUE	100	1	1	350	1	350	FALSE	0	0	0
R0033728	R0033728	V000180		FALSE	TRUE	100	1	1	350	1	350	FALSE	0	0	0
R0033729	R0033729	V000553		FALSE	TRUE	100	1	1	350	1	350	FALSE	0	0	0
R0033730	R0033730	V001773		FALSE	TRUE	100	1	1	350	1	350	FALSE	0	0	0
R0033731	R0033731	V001557		FALSE	TRUE	100	1	1	350	1	350	FALSE	0	0	0
R0033732	R0033732	V002426		FALSE	TRUE	100	1	1	350	1	350	FALSE	0	0	0
R0033733	R0033733	V000648		FALSE	TRUE	100	1	1	350	1	350	FALSE	0	0	0
R0033734	R0033734	V001622		FALSE	TRUE	100	1	1	350	1	350	FALSE	0	0	0
R0033735	R0033735	V000238		FALSE	TRUE	100	1	1	350	1	350	FALSE	0	0	0
R0033736	R0033736	V001387		FALSE	TRUE	100	1	1	350	1	350	FALSE	0	0	0
R0033737	R0033737	V001739		FALSE	TRUE	100	1	1	350	1	350	FALSE	0	0	0
R0033738	R0033738	V000918		FALSE	TRUE	100	1	1	350	1	350	FALSE	0	0	0
R0033739	R0033739	V000492		FALSE	TRUE	100	1	1	350	1	350	FALSE	0	0	0
R0033740	R0033740	V000181		FALSE	TRUE	100	1	1	350	1	350	FALSE	0	0	0
R0033741	R0033741	V001239		FALSE	TRUE	100	1	1	350	1	350	FALSE	0	0	0
R0033742	R0033742	V001036		FALSE	TRUE	100	1	1	350	1	350	FALSE	0	0	0
R0033743	R0033743	V002286		FALSE	TRUE	100	1	1	350	1	350	FALSE	0	0	0
R0033744	R0033744	V000150		FALSE	TRUE	100	1	1	350	1	350	FALSE	0	0	0
R0033745	R0033745	V002414		FALSE	TRUE	100	1	1	350	1	350	FALSE	0	0	0
R0033746	R0033746	V002616		FALSE	TRUE	100	1	1	350	1	350	FALSE	0	0	0
R0033747	R0033747	V002209		FALSE	TRUE	100	1	1	350	1	350	FALSE	0	0	0
R0033748	R0033748	V001828		FALSE	TRUE	100	1	1	350	1	350	FALSE	0	0	0
R0033749	R0033749	V002160		FALSE	TRUE	100	1	1	350	1	350	FALSE	0	0	0
R0033750	R0033750	V002791		FALSE	TRUE	100	1	1	350	1	350	FALSE	0	0	0
R0033751	R0033751	V000823		FALSE	TRUE	100	1	1	350	1	350	FALSE	0	0	0
R0033752	R0033752	V000076		FALSE	TRUE	100	1	1	350	1	350	FALSE	0	0	0
R0033753	R0033753	V002971		FALSE	TRUE	100	1	1	350	1	350	FALSE	0	0	0
R0033754	R0033754	V000841		FALSE	TRUE	100	1	1	350	1	350	FALSE	0	0	0
R0033755	R0033755	V002834		FALSE	TRUE	100	1	1	350	1	350	FALSE	0	0	0
R0033756	R0033756	V002189		FALSE	TRUE	100	1	1	350	1	350	FALSE	0	0	0
R0033757	R0033757	V001711		FALSE	TRUE	100	1	1	350	1	350	FALSE	0	0	0
R0033758	R0033758	V000101		FALSE	TRUE	100	1	1	350	1	350	FALSE	0	0	0
R0033759	R0033759	V002638		FALSE	TRUE	100	1	1	350	1	350	FALSE	0	0	0
R0033760	R0033760	V000810		FALSE	TRUE	100	1	1	350	1	350	FALSE	0	0	0
R0033761	R0033761	V001142		FALSE	TRUE	100	1	1	350	1	350	FALSE	0	0	0
R0033762	R0033762	V002835		FALSE	TRUE	100	1	1	350	1	350	FALSE	0	0	0
R0033763	R0033763	V000790		FALSE	TRUE	100	1	1	350	1	350	FALSE	0	0	0
R0033764	R0033764	V002449		FALSE	TRUE	100	1	1	350	1	350	FALSE	0	0	0
R0033765	R0033765	V000415		FALSE	TRUE	100	1	1	350	1	350	FALSE	0	0	0
R0033766	R0033766	V000168		FALSE	TRUE	100	1	1	350	1	350	FALSE	0	0	0
R0033767	R0033767	V001508		FALSE	TRUE	100	1	1	350	1	350	FALSE	0	0	0
R0033768	R0033768	V000145		FALSE	TRUE	100	1	1	350	1	350	FALSE	0	0	0
R0033769	R0033769	V001743		FALSE	TRUE	100	1	1	350	1	350	FALSE	0	0	0
R0033770	R0033770	V001401		FALSE	TRUE	100	1	1	350	1	350	FALSE	0	0	0
R0033771	R0033771	V000902		FALSE	TRUE	100	1	1	350	1	350	FALSE	0	0	0
R0033772	R0033772	V001156		FALSE	TRUE	100	1	1	350	1	350	FALSE	0	0	0
R0033773	R0033773	V001387		FALSE	TRUE	100	1	1	350	1	350	FALSE	0	0	0
R0033774	R0033774	V001264		FALSE	TRUE	100	1	1	350	1	350	FALSE	0	0	0
R0033775	R0033775	V002662		FALSE	TRUE	100	1	1	350	1	350	FALSE	0	0	0
R0033776	R0033776	V000301		FALSE	TRUE	100	1	1	350	1	350	FALSE	0	0	0
R0033777	R0033777	V000699		FALSE	TRUE	100	1	1	350	1	350	FALSE	0	0	0
R0033778	R0033778	V002012		FALSE	TRUE	100	1	1	350	1	350	FALSE	0	0	0
R0033779	R0033779	V001246		FALSE	TRUE	100	1	1	350	1	350	FALSE	0	0	0
R0033780	R0033780	V001035		FALSE	TRUE	100	1	1	350	1	350	FALSE	0	0	0
R0033781	R0033781	V001576		FALSE	TRUE	100	1	1	350	1	350	FALSE	0	0	0
R0033782	R0033782	V000943		FALSE	TRUE	100	1	1	350	1	350	FALSE	0	0	0
R0033783	R0033783	V002999		FALSE	TRUE	100	1	1	350	1	350	FALSE	0	0	0
R0033784	R0033784	V000570		FALSE	TRUE	100	1	1	350	1	350	FALSE	0	0	0
R0033785	R0033785	V002234		FALSE	TRUE	100	1	1	350	1	350	FALSE	0	0	0
R0033786	R0033786	V000126		FALSE	TRUE	100	1	1	350	1	350	FALSE	0	0	0
R0033787	R0033787	V000463		FALSE	TRUE	100	1	1	350	1	350	FALSE	0	0	0
R0033788	R0033788	V001272		FALSE	TRUE	100	1	1	350	1	350	FALSE	0	0	0
R0033789	R0033789	V000482		FALSE	TRUE	100	1	1	350	1	350	FALSE	0	0	0
R0033790	R0033790	V002115		FALSE	TRUE	100	1	1	350	1	350	FALSE	0	0	0
R0033791	R0033791	V002614		FALSE	TRUE	100	1	1	350	1	350	FALSE	0	0	0
R0033792	R0033792	V000124		FALSE	TRUE	100	1	1	350	1	350	FALSE	0	0	0
R0033793	R0033793	V001240		FALSE	TRUE	100	1	1	350	1	350	FALSE	0	0	0
R0033794	R0033794	V001250		FALSE	TRUE	100	1	1	350	1	350	FALSE	0	0	0
R0033795	R0033795	V002513		FALSE	TRUE	100	1	1	350	1	350	FALSE	0	0	0
R0033796	R0033796	V001213		FALSE	TRUE	100	1	1	350	1	350	FALSE	0	0	0
R0033797	R0033797	V001479		FALSE	TRUE	100	1	1	350	1	350	FALSE	0	0	0
R0033798	R0033798	V001035		FALSE	TRUE	100	1	1	350	1	350	FALSE	0	0	0
R0033799	R0033799	V002416		FALSE	TRUE	100	1	1	350	1	350	FALSE	0	0	0
R0033800	R0033800	V002227		FALSE	TRUE	100	1	1	350	1	350	FALSE	0	0	0
R0033801	R0033801	V001885		FALSE	TRUE	100	1	1	350	1	350	FALSE	0	0	0
R0033802	R0033802	V001399		FALSE	TRUE	100	1	1	350	1	350	FALSE	0	0	0
R0033803	R0033803	V002184		FALSE	TRUE	100	1	1	350	1	350	FALSE	0	0	0
R0033804	R0033804	V000014		FALSE	TRUE	100	1	1	350	1	350	FALSE	0	0	0
R0033805	R0033805	V000443		FALSE	TRUE	100	1	1	350	1	350	FALSE	0	0	0
R0033806	R0033806	V000383		FALSE	TRUE	100	1	1	350	1	350	FALSE	0	0	0
R0033807	R0033807	V002928		FALSE	TRUE	100	1	1	350	1	350	FALSE	0	0	0
R0033808	R0033808	V002183		FALSE	TRUE	100	1	1	350	1	350	FALSE	0	0	0
R0033809	R0033809	V002272		FALSE	TRUE	100	1	1	350	1	350	FALSE	0	0	0
R0033810	R0033810	V001467		FALSE	TRUE	100	1	1	350	1	350	FALSE	0	0	0
R0033811	R0033811	V000470		FALSE	TRUE	100	1	1	350	1	350	FALSE	0	0	0
R0033812	R0033812	V000007		FALSE	TRUE	100	1	1	350	1	350	FALSE	0	0	0
R0033813	R0033813	V002464		FALSE	TRUE	100	1	1	350	1	350	FALSE	0	0	0
R0033814	R0033814	V000618		FALSE	TRUE	100	1	1	350	1	350	FALSE	0	0	0
R0033815	R0033815	V002826		FALSE	TRUE	100	1	1	350	1	350	FALSE	0	0	0
R0033816	R0033816	V001468		FALSE	TRUE	100	1	1	350	1	350	FALSE	0	0	0
R0033817	R0033817	V001383		FALSE	TRUE	100	1	1	350	1	350	FALSE	0	0	0
R0033818	R0033818	V000307		FALSE	TRUE	100	1	1	350	1	350	FALSE	0	0	0
R0033819	R0033819	V001147		FALSE	TRUE	100	1	1	350	1	350	FALSE	0	0	0
R0033820	R0033820	V002017		FALSE	TRUE	100	1	1	350	1	350	FALSE	0	0	0
R0033821	R0033821	V001473		FALSE	TRUE	100	1	1	350	1	350	FALSE	0	0	0
R0033822	R0033822	V002326		FALSE	TRUE	100	1	1	350	1	350	FALSE	0	0	0
R0033823	R0033823	V000616		FALSE	TRUE	100	1	1	350	1	350	FALSE	0	0	0
R0033824	R0033824	V001111		FALSE	TRUE	100	1	1	350	1	350	FALSE	0	0	0
R0033825	R0033825	V001368		FALSE	TRUE	100	1	1	350	1	350	FALSE	0	0	0
R0033826	R0033826	V002273		FALSE	TRUE	100	1	1	350	1	350	FALSE	0	0	0
R0033827	R0033827	V001741		FALSE	TRUE	100	1	1	350	1	350	FALSE	0	0	0
R0033828	R0033828	V002897		FALSE	TRUE	100	1	1	350	1	350	FALSE	0	0	0
R0033829	R0033829	V000810		FALSE	TRUE	100	1	1	350	1	350	FALSE	0	0	0
R0033830	R0033830	V002752		FALSE	TRUE	100	1	1	350	1	350	FALSE	0	0	0
R0033831	R0033831	V000396		FALSE	TRUE	100	1	1	350	1	350	FALSE	0	0	0
R0033832	R0033832	V002448		FALSE	TRUE	100	1	1	350	1	350	FALSE	0	0	0
R0033833	R0033833	V001463		FALSE	TRUE	100	1	1	350	1	350	FALSE	0	0	0
R0033834	R0033834	V000199		FALSE	TRUE	100	1	1	350	1	350	FALSE	0	0	0
R0033835	R0033835	V001869		FALSE	TRUE	100	1	1	350	1	350	FALSE	0	0	0
R0033836	R0033836	V001042		FALSE	TRUE	100	1	1	350	1	350	FALSE	0	0	0
R0033837	R0033837	V000857		FALSE	TRUE	100	1	1	350	1	350	FALSE	0	0	0
R0033838	R0033838	V001187		FALSE	TRUE	100	1	1	350	1	350	FALSE	0	0	0
R0033839	R0033839	V002538		FALSE	TRUE	100	1	1	350	1	350	FALSE	0	0	0
R0033840	R0033840	V001299		FALSE	TRUE	100	1	1	350	1	350	FALSE	0	0	0
R0033841	R0033841	V000692		FALSE	TRUE	100	1	1	350	1	350	FALSE	0	0	0
R0033842	R0033842	V000979		FALSE	TRUE	100	1	1	350	1	350	FALSE	0	0	0
R0033843	R0033843	V002878		FALSE	TRUE	100	1	1	350	1	350	FALSE	0	0	0
R0033844	R0033844	V000430		FALSE	TRUE	100	1	1	350	1	350	FALSE	0	0	0
R0033845	R0033845	V001289		FALSE	TRUE	100	1	1	350	1	350	FALSE	0	0	0
R0033846	R0033846	V002212		FALSE	TRUE	100	1	1	350	1	350	FALSE	0	0	0
R0033847	R0033847	V001674		FALSE	TRUE	100	1	1	350	1	350	FALSE	0	0	0
R0033848	R0033848	V001955		FALSE	TRUE	100	1	1	350	1	350	FALSE	0	0	0
R0033849	R0033849	V001477		FALSE	TRUE	100	1	1	350	1	350	FALSE	0	0	0
R0033850	R0033850	V002542		FALSE	TRUE	100	1	1	350	1	350	FALSE	0	0	0
R0033851	R0033851	V001490		FALSE	TRUE	100	1	1	350	1	350	FALSE	0	0	0
R0033852	R0033852	V000642		FALSE	TRUE	100	1	1	350	1	350	FALSE	0	0	0
R0033853	R0033853	V002490		FALSE	TRUE	100	1	1	350	1	350	FALSE	0	0	0
R0033854	R0033854	V000143		FALSE	TRUE	100	1	1	350	1	350	FALSE	0	0	0
R0033855	R0033855	V002573		FALSE	TRUE	100	1	1	350	1	350	FALSE	0	0	0
R0033856	R0033856	V000678		FALSE	TRUE	100	1	1	350	1	350	FALSE	0	0	0
R0033857	R0033857	V000822		FALSE	TRUE	100	1	1	350	1	350	FALSE	0	0	0
R0033858	R0033858	V000562		FALSE	TRUE	100	1	1	350	1	350	FALSE	0	0	0
R0033859	R0033859	V001354		FALSE	TRUE	100	1	1	350	1	350	FALSE	0	0	0
R0033860	R0033860	V001386		FALSE	TRUE	100	1	1	350	1	350	FALSE	0	0	0
R0033861	R0033861	V002589		FALSE	TRUE	100	1	1	350	1	350	FALSE	0	0	0
R0033862	R0033862	V001259		FALSE	TRUE	100	1	1	350	1	350	FALSE	0	0	0
R0033863	R0033863	V002767		FALSE	TRUE	100	1	1	350	1	350	FALSE	0	0	0
R0033864	R0033864	V000808		FALSE	TRUE	100	1	1	350	1	350	FALSE	0	0	0
R0033865	R0033865	V001056		FALSE	TRUE	100	1	1	350	1	350	FALSE	0	0	0
R0033866	R0033866	V000397		FALSE	TRUE	100	1	1	350	1	350	FALSE	0	0	0
R0033867	R0033867	V000996		FALSE	TRUE	100	1	1	350	1	350	FALSE	0	0	0
R0033868	R0033868	V000721		FALSE	TRUE	100	1	1	350	1	350	FALSE	0	0	0
R0033869	R0033869	V000877		FALSE	TRUE	100	1	1	350	1	350	FALSE	0	0	0
R0033870	R0033870	V000795		FALSE	TRUE	100	1	1	350	1	350	FALSE	0	0	0
R0033871	R0033871	V000310		FALSE	TRUE	100	1	1	350	1	350	FALSE	0	0	0
R0033872	R0033872	V000956		FALSE	TRUE	100	1	1	350	1	350	FALSE	0	0	0
R0033873	R0033873	V000554		FALSE	TRUE	100	1	1	350	1	350	FALSE	0	0	0
R0033874	R0033874	V001730		FALSE	TRUE	100	1	1	350	1	350	FALSE	0	0	0
R0033875	R0033875	V002776		FALSE	TRUE	100	1	1	350	1	350	FALSE	0	0	0
R0033876	R0033876	V000828		FALSE	TRUE	100	1	1	350	1	350	FALSE	0	0	0
R0033877	R0033877	V000414		FALSE	TRUE	100	1	1	350	1	350	FALSE	0	0	0
R0033878	R0033878	V001190		FALSE	TRUE	100	1	1	350	1	350	FALSE	0	0	0
R0033879	R0033879	V001164		FALSE	TRUE	100	1	1	350	1	350	FALSE	0	0	0
R0033880	R0033880	V001041		FALSE	TRUE	100	1	1	350	1	350	FALSE	0	0	0
R0033881	R0033881	V001597		FALSE	TRUE	100	1	1	350	1	350	FALSE	0	0	0
R0033882	R0033882	V002217		FALSE	TRUE	100	1	1	350	1	350	FALSE	0	0	0
R0033883	R0033883	V002816		FALSE	TRUE	100	1	1	350	1	350	FALSE	0	0	0
R0033884	R0033884	V002599		FALSE	TRUE	100	1	1	350	1	350	FALSE	0	0	0
R0033885	R0033885	V000666		FALSE	TRUE	100	1	1	350	1	350	FALSE	0	0	0
R0033886	R0033886	V000199		FALSE	TRUE	100	1	1	350	1	350	FALSE	0	0	0
R0033887	R0033887	V001622		FALSE	TRUE	100	1	1	350	1	350	FALSE	0	0	0
R0033888	R0033888	V001754		FALSE	TRUE	100	1	1	350	1	350	FALSE	0	0	0
R0033889	R0033889	V001432		FALSE	TRUE	100	1	1	350	1	350	FALSE	0	0	0
R0033890	R0033890	V001252		FALSE	TRUE	100	1	1	350	1	350	FALSE	0	0	0
R0033891	R0033891	V002217		FALSE	TRUE	100	1	1	350	1	350	FALSE	0	0	0
R0033892	R0033892	V000718		FALSE	TRUE	100	1	1	350	1	350	FALSE	0	0	0
R0033893	R0033893	V001028		FALSE	TRUE	100	1	1	350	1	350	FALSE	0	0	0
R0033894	R0033894	V002145		FALSE	TRUE	100	1	1	350	1	350	FALSE	0	0	0
R0033895	R0033895	V002127		FALSE	TRUE	100	1	1	350	1	350	FALSE	0	0	0
R0033896	R0033896	V000775		FALSE	TRUE	100	1	1	350	1	350	FALSE	0	0	0
R0033897	R0033897	V000617		FALSE	TRUE	100	1	1	350	1	350	FALSE	0	0	0
R0033898	R0033898	V000661		FALSE	TRUE	100	1	1	350	1	350	FALSE	0	0	0
R0033899	R0033899	V001457		FALSE	TRUE	100	1	1	350	1	350	FALSE	0	0	0
R0033900	R0033900	V002411		FALSE	TRUE	100	1	1	350	1	350	FALSE	0	0	0
R0033901	R0033901	V001939		FALSE	TRUE	100	1	1	350	1	350	FALSE	0	0	0
R0033902	R0033902	V001391		FALSE	TRUE	100	1	1	350	1	350	FALSE	0	0	0
R0033903	R0033903	V001896		FALSE	TRUE	100	1	1	350	1	350	FALSE	0	0	0
R0033904	R0033904	V001027		FALSE	TRUE	100	1	1	350	1	350	FALSE	0	0	0
R0033905	R0033905	V002072		FALSE	TRUE	100	1	1	350	1	350	FALSE	0	0	0
R0033906	R0033906	V002847		FALSE	TRUE	100	1	1	350	1	350	FALSE	0	0	0
R0033907	R0033907	V002889		FALSE	TRUE	100	1	1	350	1	350	FALSE	0	0	0
R0033908	R0033908	V001214		FALSE	TRUE	100	1	1	350	1	350	FALSE	0	0	0
R0033909	R0033909	V000128		FALSE	TRUE	100	1	1	350	1	350	FALSE	0	0	0
R0033910	R0033910	V002138		FALSE	TRUE	100	1	1	350	1	350	FALSE	0	0	0
R0033911	R0033911	V000435		FALSE	TRUE	100	1	1	350	1	350	FALSE	0	0	0
R0033912	R0033912	V001520		FALSE	TRUE	100	1	1	350	1	350	FALSE	0	0	0
R0033913	R0033913	V000086		FALSE	TRUE	100	1	1	350	1	350	FALSE	0	0	0
R0033914	R0033914	V002222		FALSE	TRUE	100	1	1	350	1	350	FALSE	0	0	0
R0033915	R0033915	V001688		FALSE	TRUE	100	1	1	350	1	350	FALSE	0	0	0
R0033916	R0033916	V002812		FALSE	TRUE	100	1	1	350	1	350	FALSE	0	0	0
R0033917	R0033917	V001553		FALSE	TRUE	100	1	1	350	1	350	FALSE	0	0	0
R0033918	R0033918	V002275		FALSE	TRUE	100	1	1	350	1	350	FALSE	0	0	0
R0033919	R0033919	V000230		FALSE	TRUE	100	1	1	350	1	350	FALSE	0	0	0
R0033920	R0033920	V002518		FALSE	TRUE	100	1	1	350	1	350	FALSE	0	0	0
R0033921	R0033921	V001763		FALSE	TRUE	100	1	1	350	1	350	FALSE	0	0	0
R0033922	R0033922	V002427		FALSE	TRUE	100	1	1	350	1	350	FALSE	0	0	0
R0033923	R0033923	V002036		FALSE	TRUE	100	1	1	350	1	350	FALSE	0	0	0
R0033924	R0033924	V001222		FALSE	TRUE	100	1	1	350	1	350	FALSE	0	0	0
R0033925	R0033925	V001488		FALSE	TRUE	100	1	1	350	1	350	FALSE	0	0	0
R0033926	R0033926	V000794		FALSE	TRUE	100	1	1	350	1	350	FALSE	0	0	0
R0033927	R0033927	V000611		FALSE	TRUE	100	1	1	350	1	350	FALSE	0	0	0
R0033928	R0033928	V000519		FALSE	TRUE	100	1	1	350	1	350	FALSE	0	0	0
R0033929	R0033929	V000105		FALSE	TRUE	100	1	1	350	1	350	FALSE	0	0	0
R0033930	R0033930	V001295		FALSE	TRUE	100	1	1	350	1	350	FALSE	0	0	0
R0033931	R0033931	V001299		FALSE	TRUE	100	1	1	350	1	350	FALSE	0	0	0
R0033932	R0033932	V001264		FALSE	TRUE	100	1	1	350	1	350	FALSE	0	0	0
R0033933	R0033933	V000372		FALSE	TRUE	100	1	1	350	1	350	FALSE	0	0	0
R0033934	R0033934	V000734		FALSE	TRUE	100	1	1	350	1	350	FALSE	0	0	0
R0033935	R0033935	V000579		FALSE	TRUE	100	1	1	350	1	350	FALSE	0	0	0
R0033936	R0033936	V000318		FALSE	TRUE	100	1	1	350	1	350	FALSE	0	0	0
R0033937	R0033937	V001030		FALSE	TRUE	100	1	1	350	1	350	FALSE	0	0	0
R0033938	R0033938	V001392		FALSE	TRUE	100	1	1	350	1	350	FALSE	0	0	0
R0033939	R0033939	V000073		FALSE	TRUE	100	1	1	350	1	350	FALSE	0	0	0
R0033940	R0033940	V002852		FALSE	TRUE	100	1	1	350	1	350	FALSE	0	0	0
R0033941	R0033941	V000271		FALSE	TRUE	100	1	1	350	1	350	FALSE	0	0	0
R0033942	R0033942	V002473		FALSE	TRUE	100	1	1	350	1	350	FALSE	0	0	0
R0033943	R0033943	V001912		FALSE	TRUE	100	1	1	350	1	350	FALSE	0	0	0
R0033944	R0033944	V001336		FALSE	TRUE	100	1	1	350	1	350	FALSE	0	0	0
R0033945	R0033945	V001284		FALSE	TRUE	100	1	1	350	1	350	FALSE	0	0	0
R0033946	R0033946	V002530		FALSE	TRUE	100	1	1	350	1	350	FALSE	0	0	0
R0033947	R0033947	V002212		FALSE	TRUE	100	1	1	350	1	350	FALSE	0	0	0
R0033948	R0033948	V000560		FALSE	TRUE	100	1	1	350	1	350	FALSE	0	0	0
R0033949	R0033949	V002505		FALSE	TRUE	100	1	1	350	1	350	FALSE	0	0	0
R0033950	R0033950	V001230		FALSE	TRUE	100	1	1	350	1	350	FALSE	0	0	0
R0033951	R0033951	V001818		FALSE	TRUE	100	1	1	350	1	350	FALSE	0	0	0
R0033952	R0033952	V002402		FALSE	TRUE	100	1	1	350	1	350	FALSE	0	0	0
R0033953	R0033953	V000293		FALSE	TRUE	100	1	1	350	1	350	FALSE	0	0	0
R0033954	R0033954	V000823		FALSE	TRUE	100	1	1	350	1	350	FALSE	0	0	0
R0033955	R0033955	V001373		FALSE	TRUE	100	1	1	350	1	350	FALSE	0	0	0
R0033956	R0033956	V001845		FALSE	TRUE	100	1	1	350	1	350	FALSE	0	0	0
R0033957	R0033957	V001979		FALSE	TRUE	100	1	1	350	1	350	FALSE	0	0	0
R0033958	R0033958	V001719		FALSE	TRUE	100	1	1	350	1	350	FALSE	0	0	0
R0033959	R0033959	V000350		FALSE	TRUE	100	1	1	350	1	350	FALSE	0	0	0
R0033960	R0033960	V002859		FALSE	TRUE	100	1	1	350	1	350	FALSE	0	0	0
R0033961	R0033961	V001957		FALSE	TRUE	100	1	1	350	1	350	FALSE	0	0	0
R0033962	R0033962	V001709		FALSE	TRUE	100	1	1	350	1	350	FALSE	0	0	0
R0033963	R0033963	V002339		FALSE	TRUE	100	1	1	350	1	350	FALSE	0	0	0
R0033964	R0033964	V001527		FALSE	TRUE	100	1	1	350	1	350	FALSE	0	0	0
R0033965	R0033965	V001251		FALSE	TRUE	100	1	1	350	1	350	FALSE	0	0	0
R0033966	R0033966	V002671		FALSE	TRUE	100	1	1	350	1	350	FALSE	0	0	0
R0033967	R0033967	V002654		FALSE	TRUE	100	1	1	350	1	350	FALSE	0	0	0
R0033968	R0033968	V001413		FALSE	TRUE	100	1	1	350	1	350	FALSE	0	0	0
R0033969	R0033969	V002944		FALSE	TRUE	100	1	1	350	1	350	FALSE	0	0	0
R0033970	R0033970	V002608		FALSE	TRUE	100	1	1	350	1	350	FALSE	0	0	0
R0033971	R0033971	V000512		FALSE	TRUE	100	1	1	350	1	350	FALSE	0	0	0
R0033972	R0033972	V000745		FALSE	TRUE	100	1	1	350	1	350	FALSE	0	0	0
R0033973	R0033973	V002365		FALSE	TRUE	100	1	1	350	1	350	FALSE	0	0	0
R0033974	R0033974	V000612		FALSE	TRUE	100	1	1	350	1	350	FALSE	0	0	0
R0033975	R0033975	V000210		FALSE	TRUE	100	1	1	350	1	350	FALSE	0	0	0
R0033976	R0033976	V002024		FALSE	TRUE	100	1	1	350	1	350	FALSE	0	0	0
R0033977	R0033977	V001722		FALSE	TRUE	100	1	1	350	1	350	FALSE	0	0	0
R0033978	R0033978	V002369		FALSE	TRUE	100	1	1	350	1	350	FALSE	0	0	0
R0033979	R0033979	V001610		FALSE	TRUE	100	1	1	350	1	350	FALSE	0	0	0
R0033980	R0033980	V001982		FALSE	TRUE	100	1	1	350	1	350	FALSE	0	0	0
R0033981	R0033981	V002795		FALSE	TRUE	100	1	1	350	1	350	FALSE	0	0	0
R0033982	R0033982	V000797		FALSE	TRUE	100	1	1	350	1	350	FALSE	0	0	0
R0033983	R0033983	V002274		FALSE	TRUE	100	1	1	350	1	350	FALSE	0	0	0
R0033984	R0033984	V001475		FALSE	TRUE	100	1	1	350	1	350	FALSE	0	0	0
R0033985	R0033985	V002538		FALSE	TRUE	100	1	1	350	1	350	FALSE	0	0	0
R0033986	R0033986	V001682		FALSE	TRUE	100	1	1	350	1	350	FALSE	0	0	0
R0033987	R0033987	V002408		FALSE	TRUE	100	1	1	350	1	350	FALSE	0	0	0
R0033988	R0033988	V002924		FALSE	TRUE	100	1	1	350	1	350	FALSE	0	0	0
R0033989	R0033989	V001071		FALSE	TRUE	100	1	1	350	1	350	FALSE	0	0	0
R0033990	R0033990	V002877		FALSE	TRUE	100	1	1	350	1	350	FALSE	0	0	0
R0033991	R0033991	V001734		FALSE	TRUE	100	1	1	350	1	350	FALSE	0	0	0
R0033992	R0033992	V000065		FALSE	TRUE	100	1	1	350	1	350	FALSE	0	0	0
R0033993	R0033993	V002727		FALSE	TRUE	100	1	1	350	1	350	FALSE	0	0	0
R0033994	R0033994	V002888		FALSE	TRUE	100	1	1	350	1	350	FALSE	0	0	0
R0033995	R0033995	V002321		FALSE	TRUE	100	1	1	350	1	350	FALSE	0	0	0
R0033996	R0033996	V001795		FALSE	TRUE	100	1	1	350	1	350	FALSE	0	0	0
R0033997	R0033997	V000395		FALSE	TRUE	100	1	1	350	1	350	FALSE	0	0	0
R0033998	R0033998	V002312		FALSE	TRUE	100	1	1	350	1	350	FALSE	0	0	0
R0033999	R0033999	V002854		FALSE	TRUE	100	1	1	350	1	350	FALSE	0	0	0
R0034000	R0034000	V001103		FALSE	TRUE	100	1	1	350	1	350	FALSE	0	0	0
R0034001	R0034001	V000615		FALSE	TRUE	100	1	1	350	1	350	FALSE	0	0	0
R0034002	R0034002	V002159		FALSE	TRUE	100	1	1	350	1	350	FALSE	0	0	0
R0034003	R0034003	V001101		FALSE	TRUE	100	1	1	350	1	350	FALSE	0	0	0
R0034004	R0034004	V000164		FALSE	TRUE	100	1	1	350	1	350	FALSE	0	0	0
R0034005	R0034005	V002378		FALSE	TRUE	100	1	1	350	1	350	FALSE	0	0	0
R0034006	R0034006	V000666		FALSE	TRUE	100	1	1	350	1	350	FALSE	0	0	0
R0034007	R0034007	V001749		FALSE	TRUE	100	1	1	350	1	350	FALSE	0	0	0
R0034008	R0034008	V001699		FALSE	TRUE	100	1	1	350	1	350	FALSE	0	0	0
R0034009	R0034009	V002553		FALSE	TRUE	100	1	1	350	1	350	FALSE	0	0	0
R0034010	R0034010	V002350		FALSE	TRUE	100	1	1	350	1	350	FALSE	0	0	0
R0034011	R0034011	V002734		FALSE	TRUE	100	1	1	350	1	350	FALSE	0	0	0
R0034012	R0034012	V002980		FALSE	TRUE	100	1	1	350	1	350	FALSE	0	0	0
R0034013	R0034013	V000013		FALSE	TRUE	100	1	1	350	1	350	FALSE	0	0	0
R0034014	R0034014	V001670		FALSE	TRUE	100	1	1	350	1	350	FALSE	0	0	0
R0034015	R0034015	V002233		FALSE	TRUE	100	1	1	350	1	350	FALSE	0	0	0
R0034016	R0034016	V000484		FALSE	TRUE	100	1	1	350	1	350	FALSE	0	0	0
R0034017	R0034017	V000127		FALSE	TRUE	100	1	1	350	1	350	FALSE	0	0	0
R0034018	R0034018	V002387		FALSE	TRUE	100	1	1	350	1	350	FALSE	0	0	0
R0034019	R0034019	V000601		FALSE	TRUE	100	1	1	350	1	350	FALSE	0	0	0
R0034020	R0034020	V002096		FALSE	TRUE	100	1	1	350	1	350	FALSE	0	0	0
R0034021	R0034021	V000224		FALSE	TRUE	100	1	1	350	1	350	FALSE	0	0	0
R0034022	R0034022	V000762		FALSE	TRUE	100	1	1	350	1	350	FALSE	0	0	0
R0034023	R0034023	V001953		FALSE	TRUE	100	1	1	350	1	350	FALSE	0	0	0
R0034024	R0034024	V000218		FALSE	TRUE	100	1	1	350	1	350	FALSE	0	0	0
R0034025	R0034025	V002421		FALSE	TRUE	100	1	1	350	1	350	FALSE	0	0	0
R0034026	R0034026	V001192		FALSE	TRUE	100	1	1	350	1	350	FALSE	0	0	0
R0034027	R0034027	V001365		FALSE	TRUE	100	1	1	350	1	350	FALSE	0	0	0
R0034028	R0034028	V000625		FALSE	TRUE	100	1	1	350	1	350	FALSE	0	0	0
R0034029	R0034029	V000427		FALSE	TRUE	100	1	1	350	1	350	FALSE	0	0	0
R0034030	R0034030	V002725		FALSE	TRUE	100	1	1	350	1	350	FALSE	0	0	0
R0034031	R0034031	V000358		FALSE	TRUE	100	1	1	350	1	350	FALSE	0	0	0
R0034032	R0034032	V000815		FALSE	TRUE	100	1	1	350	1	350	FALSE	0	0	0
R0034033	R0034033	V000922		FALSE	TRUE	100	1	1	350	1	350	FALSE	0	0	0
R0034034	R0034034	V000223		FALSE	TRUE	100	1	1	350	1	350	FALSE	0	0	0
R0034035	R0034035	V002771		FALSE	TRUE	100	1	1	350	1	350	FALSE	0	0	0
R0034036	R0034036	V000780		FALSE	TRUE	100	1	1	350	1	350	FALSE	0	0	0
R0034037	R0034037	V000894		FALSE	TRUE	100	1	1	350	1	350	FALSE	0	0	0
R0034038	R0034038	V002112		FALSE	TRUE	100	1	1	350	1	350	FALSE	0	0	0
R0034039	R0034039	V001312		FALSE	TRUE	100	1	1	350	1	350	FALSE	0	0	0
R0034040	R0034040	V001694		FALSE	TRUE	100	1	1	350	1	350	FALSE	0	0	0
R0034041	R0034041	V000913		FALSE	TRUE	100	1	1	350	1	350	FALSE	0	0	0
R0034042	R0034042	V000686		FALSE	TRUE	100	1	1	350	1	350	FALSE	0	0	0
R0034043	R0034043	V001403		FALSE	TRUE	100	1	1	350	1	350	FALSE	0	0	0
R0034044	R0034044	V000167		FALSE	TRUE	100	1	1	350	1	350	FALSE	0	0	0
R0034045	R0034045	V001554		FALSE	TRUE	100	1	1	350	1	350	FALSE	0	0	0
R0034046	R0034046	V001725		FALSE	TRUE	100	1	1	350	1	350	FALSE	0	0	0
R0034047	R0034047	V002783		FALSE	TRUE	100	1	1	350	1	350	FALSE	0	0	0
R0034048	R0034048	V002569		FALSE	TRUE	100	1	1	350	1	350	FALSE	0	0	0
R0034049	R0034049	V002377		FALSE	TRUE	100	1	1	350	1	350	FALSE	0	0	0
R0034050	R0034050	V002620		FALSE	TRUE	100	1	1	350	1	350	FALSE	0	0	0
R0034051	R0034051	V001570		FALSE	TRUE	100	1	1	350	1	350	FALSE	0	0	0
R0034052	R0034052	V000455		FALSE	TRUE	100	1	1	350	1	350	FALSE	0	0	0
R0034053	R0034053	V002722		FALSE	TRUE	100	1	1	350	1	350	FALSE	0	0	0
R0034054	R0034054	V000650		FALSE	TRUE	100	1	1	350	1	350	FALSE	0	0	0
R0034055	R0034055	V000471		FALSE	TRUE	100	1	1	350	1	350	FALSE	0	0	0
R0034056	R0034056	V002898		FALSE	TRUE	100	1	1	350	1	350	FALSE	0	0	0
R0034057	R0034057	V001603		FALSE	TRUE	100	1	1	350	1	350	FALSE	0	0	0
R0034058	R0034058	V002291		FALSE	TRUE	100	1	1	350	1	350	FALSE	0	0	0
R0034059	R0034059	V000506		FALSE	TRUE	100	1	1	350	1	350	FALSE	0	0	0
R0034060	R0034060	V001420		FALSE	TRUE	100	1	1	350	1	350	FALSE	0	0	0
R0034061	R0034061	V001419		FALSE	TRUE	100	1	1	350	1	350	FALSE	0	0	0
R0034062	R0034062	V001263		FALSE	TRUE	100	1	1	350	1	350	FALSE	0	0	0
R0034063	R0034063	V001947		FALSE	TRUE	100	1	1	350	1	350	FALSE	0	0	0
R0034064	R0034064	V002798		FALSE	TRUE	100	1	1	350	1	350	FALSE	0	0	0
R0034065	R0034065	V000975		FALSE	TRUE	100	1	1	350	1	350	FALSE	0	0	0
R0034066	R0034066	V002861		FALSE	TRUE	100	1	1	350	1	350	FALSE	0	0	0
R0034067	R0034067	V002737		FALSE	TRUE	100	1	1	350	1	350	FALSE	0	0	0
R0034068	R0034068	V001966		FALSE	TRUE	100	1	1	350	1	350	FALSE	0	0	0
R0034069	R0034069	V002968		FALSE	TRUE	100	1	1	350	1	350	FALSE	0	0	0
R0034070	R0034070	V002930		FALSE	TRUE	100	1	1	350	1	350	FALSE	0	0	0
R0034071	R0034071	V001310		FALSE	TRUE	100	1	1	350	1	350	FALSE	0	0	0
R0034072	R0034072	V001795		FALSE	TRUE	100	1	1	350	1	350	FALSE	0	0	0
R0034073	R0034073	V002522		FALSE	TRUE	100	1	1	350	1	350	FALSE	0	0	0
R0034074	R0034074	V000548		FALSE	TRUE	100	1	1	350	1	350	FALSE	0	0	0
R0034075	R0034075	V001715		FALSE	TRUE	100	1	1	350	1	350	FALSE	0	0	0
R0034076	R0034076	V002535		FALSE	TRUE	100	1	1	350	1	350	FALSE	0	0	0
R0034077	R0034077	V001296		FALSE	TRUE	100	1	1	350	1	350	FALSE	0	0	0
R0034078	R0034078	V001134		FALSE	TRUE	100	1	1	350	1	350	FALSE	0	0	0
R0034079	R0034079	V001375		FALSE	TRUE	100	1	1	350	1	350	FALSE	0	0	0
R0034080	R0034080	V001133		FALSE	TRUE	100	1	1	350	1	350	FALSE	0	0	0
R0034081	R0034081	V001534		FALSE	TRUE	100	1	1	350	1	350	FALSE	0	0	0
R0034082	R0034082	V001376		FALSE	TRUE	100	1	1	350	1	350	FALSE	0	0	0
R0034083	R0034083	V002207		FALSE	TRUE	100	1	1	350	1	350	FALSE	0	0	0
R0034084	R0034084	V001097		FALSE	TRUE	100	1	1	350	1	350	FALSE	0	0	0
R0034085	R0034085	V002068		FALSE	TRUE	100	1	1	350	1	350	FALSE	0	0	0
R0034086	R0034086	V002229		FALSE	TRUE	100	1	1	350	1	350	FALSE	0	0	0
R0034087	R0034087	V000632		FALSE	TRUE	100	1	1	350	1	350	FALSE	0	0	0
R0034088	R0034088	V000500		FALSE	TRUE	100	1	1	350	1	350	FALSE	0	0	0
R0034089	R0034089	V000194		FALSE	TRUE	100	1	1	350	1	350	FALSE	0	0	0
R0034090	R0034090	V002085		FALSE	TRUE	100	1	1	350	1	350	FALSE	0	0	0
R0034091	R0034091	V001234		FALSE	TRUE	100	1	1	350	1	350	FALSE	0	0	0
R0034092	R0034092	V002886		FALSE	TRUE	100	1	1	350	1	350	FALSE	0	0	0
R0034093	R0034093	V000400		FALSE	TRUE	100	1	1	350	1	350	FALSE	0	0	0
R0034094	R0034094	V001456		FALSE	TRUE	100	1	1	350	1	350	FALSE	0	0	0
R0034095	R0034095	V002024		FALSE	TRUE	100	1	1	350	1	350	FALSE	0	0	0
R0034096	R0034096	V001002		FALSE	TRUE	100	1	1	350	1	350	FALSE	0	0	0
R0034097	R0034097	V001918		FALSE	TRUE	100	1	1	350	1	350	FALSE	0	0	0
R0034098	R0034098	V000662		FALSE	TRUE	100	1	1	350	1	350	FALSE	0	0	0
R0034099	R0034099	V001796		FALSE	TRUE	100	1	1	350	1	350	FALSE	0	0	0
R0034100	R0034100	V001165		FALSE	TRUE	100	1	1	350	1	350	FALSE	0	0	0
R0034101	R0034101	V001331		FALSE	TRUE	100	1	1	350	1	350	FALSE	0	0	0
R0034102	R0034102	V000291		FALSE	TRUE	100	1	1	350	1	350	FALSE	0	0	0
R0034103	R0034103	V002259		FALSE	TRUE	100	1	1	350	1	350	FALSE	0	0	0
R0034104	R0034104	V000451		FALSE	TRUE	100	1	1	350	1	350	FALSE	0	0	0
R0034105	R0034105	V002952		FALSE	TRUE	100	1	1	350	1	350	FALSE	0	0	0
R0034106	R0034106	V002180		FALSE	TRUE	100	1	1	350	1	350	FALSE	0	0	0
R0034107	R0034107	V001020		FALSE	TRUE	100	1	1	350	1	350	FALSE	0	0	0
R0034108	R0034108	V002388		FALSE	TRUE	100	1	1	350	1	350	FALSE	0	0	0
R0034109	R0034109	V000301		FALSE	TRUE	100	1	1	350	1	350	FALSE	0	0	0
R0034110	R0034110	V002019		FALSE	TRUE	100	1	1	350	1	350	FALSE	0	0	0
R0034111	R0034111	V001964		FALSE	TRUE	100	1	1	350	1	350	FALSE	0	0	0
R0034112	R0034112	V000610		FALSE	TRUE	100	1	1	350	1	350	FALSE	0	0	0
R0034113	R0034113	V001634		FALSE	TRUE	100	1	1	350	1	350	FALSE	0	0	0
R0034114	R0034114	V001604		FALSE	TRUE	100	1	1	350	1	350	FALSE	0	0	0
R0034115	R0034115	V001595		FALSE	TRUE	100	1	1	350	1	350	FALSE	0	0	0
R0034116	R0034116	V001949		FALSE	TRUE	100	1	1	350	1	350	FALSE	0	0	0
R0034117	R0034117	V002535		FALSE	TRUE	100	1	1	350	1	350	FALSE	0	0	0
R0034118	R0034118	V001799		FALSE	TRUE	100	1	1	350	1	350	FALSE	0	0	0
R0034119	R0034119	V002525		FALSE	TRUE	100	1	1	350	1	350	FALSE	0	0	0
R0034120	R0034120	V002126		FALSE	TRUE	100	1	1	350	1	350	FALSE	0	0	0
R0034121	R0034121	V002967		FALSE	TRUE	100	1	1	350	1	350	FALSE	0	0	0
R0034122	R0034122	V000673		FALSE	TRUE	100	1	1	350	1	350	FALSE	0	0	0
R0034123	R0034123	V001548		FALSE	TRUE	100	1	1	350	1	350	FALSE	0	0	0
R0034124	R0034124	V002108		FALSE	TRUE	100	1	1	350	1	350	FALSE	0	0	0
R0034125	R0034125	V002203		FALSE	TRUE	100	1	1	350	1	350	FALSE	0	0	0
R0034126	R0034126	V000055		FALSE	TRUE	100	1	1	350	1	350	FALSE	0	0	0
R0034127	R0034127	V002480		FALSE	TRUE	100	1	1	350	1	350	FALSE	0	0	0
R0034128	R0034128	V001788		FALSE	TRUE	100	1	1	350	1	350	FALSE	0	0	0
R0034129	R0034129	V001485		FALSE	TRUE	100	1	1	350	1	350	FALSE	0	0	0
R0034130	R0034130	V002271		FALSE	TRUE	100	1	1	350	1	350	FALSE	0	0	0
R0034131	R0034131	V001694		FALSE	TRUE	100	1	1	350	1	350	FALSE	0	0	0
R0034132	R0034132	V001813		FALSE	TRUE	100	1	1	350	1	350	FALSE	0	0	0
R0034133	R0034133	V000813		FALSE	TRUE	100	1	1	350	1	350	FALSE	0	0	0
R0034134	R0034134	V002247		FALSE	TRUE	100	1	1	350	1	350	FALSE	0	0	0
R0034135	R0034135	V001317		FALSE	TRUE	100	1	1	350	1	350	FALSE	0	0	0
R0034136	R0034136	V002716		FALSE	TRUE	100	1	1	350	1	350	FALSE	0	0	0
R0034137	R0034137	V001443		FALSE	TRUE	100	1	1	350	1	350	FALSE	0	0	0
R0034138	R0034138	V000621		FALSE	TRUE	100	1	1	350	1	350	FALSE	0	0	0
R0034139	R0034139	V001430		FALSE	TRUE	100	1	1	350	1	350	FALSE	0	0	0
R0034140	R0034140	V000701		FALSE	TRUE	100	1	1	350	1	350	FALSE	0	0	0
R0034141	R0034141	V002224		FALSE	TRUE	100	1	1	350	1	350	FALSE	0	0	0
R0034142	R0034142	V000272		FALSE	TRUE	100	1	1	350	1	350	FALSE	0	0	0
R0034143	R0034143	V002764		FALSE	TRUE	100	1	1	350	1	350	FALSE	0	0	0
R0034144	R0034144	V002068		FALSE	TRUE	100	1	1	350	1	350	FALSE	0	0	0
R0034145	R0034145	V002657		FALSE	TRUE	100	1	1	350	1	350	FALSE	0	0	0
R0034146	R0034146	V001620		FALSE	TRUE	100	1	1	350	1	350	FALSE	0	0	0
R0034147	R0034147	V002094		FALSE	TRUE	100	1	1	350	1	350	FALSE	0	0	0
R0034148	R0034148	V000279		FALSE	TRUE	100	1	1	350	1	350	FALSE	0	0	0
R0034149	R0034149	V001583		FALSE	TRUE	100	1	1	350	1	350	FALSE	0	0	0
R0034150	R0034150	V001430		FALSE	TRUE	100	1	1	350	1	350	FALSE	0	0	0
R0034151	R0034151	V001654		FALSE	TRUE	100	1	1	350	1	350	FALSE	0	0	0
R0034152	R0034152	V001618		FALSE	TRUE	100	1	1	350	1	350	FALSE	0	0	0
R0034153	R0034153	V000967		FALSE	TRUE	100	1	1	350	1	350	FALSE	0	0	0
R0034154	R0034154	V000357		FALSE	TRUE	100	1	1	350	1	350	FALSE	0	0	0
R0034155	R0034155	V000021		FALSE	TRUE	100	1	1	350	1	350	FALSE	0	0	0
R0034156	R0034156	V001014		FALSE	TRUE	100	1	1	350	1	350	FALSE	0	0	0
R0034157	R0034157	V001498		FALSE	TRUE	100	1	1	350	1	350	FALSE	0	0	0
R0034158	R0034158	V001301		FALSE	TRUE	100	1	1	350	1	350	FALSE	0	0	0
R0034159	R0034159	V000022		FALSE	TRUE	100	1	1	350	1	350	FALSE	0	0	0
R0034160	R0034160	V002819		FALSE	TRUE	100	1	1	350	1	350	FALSE	0	0	0
R0034161	R0034161	V002866		FALSE	TRUE	100	1	1	350	1	350	FALSE	0	0	0
R0034162	R0034162	V000233		FALSE	TRUE	100	1	1	350	1	350	FALSE	0	0	0
R0034163	R0034163	V001899		FALSE	TRUE	100	1	1	350	1	350	FALSE	0	0	0
R0034164	R0034164	V001579		FALSE	TRUE	100	1	1	350	1	350	FALSE	0	0	0
R0034165	R0034165	V002340		FALSE	TRUE	100	1	1	350	1	350	FALSE	0	0	0
R0034166	R0034166	V000004		FALSE	TRUE	100	1	1	350	1	350	FALSE	0	0	0
R0034167	R0034167	V002243		FALSE	TRUE	100	1	1	350	1	350	FALSE	0	0	0
R0034168	R0034168	V002457		FALSE	TRUE	100	1	1	350	1	350	FALSE	0	0	0
R0034169	R0034169	V002353		FALSE	TRUE	100	1	1	350	1	350	FALSE	0	0	0
R0034170	R0034170	V002942		FALSE	TRUE	100	1	1	350	1	350	FALSE	0	0	0
R0034171	R0034171	V001740		FALSE	TRUE	100	1	1	350	1	350	FALSE	0	0	0
R0034172	R0034172	V001629		FALSE	TRUE	100	1	1	350	1	350	FALSE	0	0	0
R0034173	R0034173	V002710		FALSE	TRUE	100	1	1	350	1	350	FALSE	0	0	0
R0034174	R0034174	V002422		FALSE	TRUE	100	1	1	350	1	350	FALSE	0	0	0
R0034175	R0034175	V002741		FALSE	TRUE	100	1	1	350	1	350	FALSE	0	0	0
R0034176	R0034176	V000577		FALSE	TRUE	100	1	1	350	1	350	FALSE	0	0	0
R0034177	R0034177	V002616		FALSE	TRUE	100	1	1	350	1	350	FALSE	0	0	0
R0034178	R0034178	V002873		FALSE	TRUE	100	1	1	350	1	350	FALSE	0	0	0
R0034179	R0034179	V001791		FALSE	TRUE	100	1	1	350	1	350	FALSE	0	0	0
R0034180	R0034180	V001257		FALSE	TRUE	100	1	1	350	1	350	FALSE	0	0	0
R0034181	R0034181	V002535		FALSE	TRUE	100	1	1	350	1	350	FALSE	0	0	0
R0034182	R0034182	V000174		FALSE	TRUE	100	1	1	350	1	350	FALSE	0	0	0
R0034183	R0034183	V000087		FALSE	TRUE	100	1	1	350	1	350	FALSE	0	0	0
R0034184	R0034184	V002823		FALSE	TRUE	100	1	1	350	1	350	FALSE	0	0	0
R0034185	R0034185	V000069		FALSE	TRUE	100	1	1	350	1	350	FALSE	0	0	0
R0034186	R0034186	V000243		FALSE	TRUE	100	1	1	350	1	350	FALSE	0	0	0
R0034187	R0034187	V001121		FALSE	TRUE	100	1	1	350	1	350	FALSE	0	0	0
R0034188	R0034188	V001000		FALSE	TRUE	100	1	1	350	1	350	FALSE	0	0	0
R0034189	R0034189	V001700		FALSE	TRUE	100	1	1	350	1	350	FALSE	0	0	0
R0034190	R0034190	V002231		FALSE	TRUE	100	1	1	350	1	350	FALSE	0	0	0
R0034191	R0034191	V000439		FALSE	TRUE	100	1	1	350	1	350	FALSE	0	0	0
R0034192	R0034192	V000903		FALSE	TRUE	100	1	1	350	1	350	FALSE	0	0	0
R0034193	R0034193	V001140		FALSE	TRUE	100	1	1	350	1	350	FALSE	0	0	0
R0034194	R0034194	V002428		FALSE	TRUE	100	1	1	350	1	350	FALSE	0	0	0
R0034195	R0034195	V001524		FALSE	TRUE	100	1	1	350	1	350	FALSE	0	0	0
R0034196	R0034196	V000295		FALSE	TRUE	100	1	1	350	1	350	FALSE	0	0	0
R0034197	R0034197	V002370		FALSE	TRUE	100	1	1	350	1	350	FALSE	0	0	0
R0034198	R0034198	V002423		FALSE	TRUE	100	1	1	350	1	350	FALSE	0	0	0
R0034199	R0034199	V000865		FALSE	TRUE	100	1	1	350	1	350	FALSE	0	0	0
R0034200	R0034200	V001110		FALSE	TRUE	100	1	1	350	1	350	FALSE	0	0	0
R0034201	R0034201	V002915		FALSE	TRUE	100	1	1	350	1	350	FALSE	0	0	0
R0034202	R0034202	V000527		FALSE	TRUE	100	1	1	350	1	350	FALSE	0	0	0
R0034203	R0034203	V002313		FALSE	TRUE	100	1	1	350	1	350	FALSE	0	0	0
R0034204	R0034204	V000568		FALSE	TRUE	100	1	1	350	1	350	FALSE	0	0	0
R0034205	R0034205	V000764		FALSE	TRUE	100	1	1	350	1	350	FALSE	0	0	0
R0034206	R0034206	V001554		FALSE	TRUE	100	1	1	350	1	350	FALSE	0	0	0
R0034207	R0034207	V000992		FALSE	TRUE	100	1	1	350	1	350	FALSE	0	0	0
R0034208	R0034208	V002812		FALSE	TRUE	100	1	1	350	1	350	FALSE	0	0	0
R0034209	R0034209	V002170		FALSE	TRUE	100	1	1	350	1	350	FALSE	0	0	0
R0034210	R0034210	V000678		FALSE	TRUE	100	1	1	350	1	350	FALSE	0	0	0
R0034211	R0034211	V000484		FALSE	TRUE	100	1	1	350	1	350	FALSE	0	0	0
R0034212	R0034212	V002156		FALSE	TRUE	100	1	1	350	1	350	FALSE	0	0	0
R0034213	R0034213	V002686		FALSE	TRUE	100	1	1	350	1	350	FALSE	0	0	0
R0034214	R0034214	V001728		FALSE	TRUE	100	1	1	350	1	350	FALSE	0	0	0
R0034215	R0034215	V001708		FALSE	TRUE	100	1	1	350	1	350	FALSE	0	0	0
R0034216	R0034216	V000320		FALSE	TRUE	100	1	1	350	1	350	FALSE	0	0	0
R0034217	R0034217	V001087		FALSE	TRUE	100	1	1	350	1	350	FALSE	0	0	0
R0034218	R0034218	V002393		FALSE	TRUE	100	1	1	350	1	350	FALSE	0	0	0
R0034219	R0034219	V000013		FALSE	TRUE	100	1	1	350	1	350	FALSE	0	0	0
R0034220	R0034220	V002639		FALSE	TRUE	100	1	1	350	1	350	FALSE	0	0	0
R0034221	R0034221	V000623		FALSE	TRUE	100	1	1	350	1	350	FALSE	0	0	0
R0034222	R0034222	V000678		FALSE	TRUE	100	1	1	350	1	350	FALSE	0	0	0
R0034223	R0034223	V000384		FALSE	TRUE	100	1	1	350	1	350	FALSE	0	0	0
R0034224	R0034224	V002454		FALSE	TRUE	100	1	1	350	1	350	FALSE	0	0	0
R0034225	R0034225	V002912		FALSE	TRUE	100	1	1	350	1	350	FALSE	0	0	0
R0034226	R0034226	V000140		FALSE	TRUE	100	1	1	350	1	350	FALSE	0	0	0
R0034227	R0034227	V000449		FALSE	TRUE	100	1	1	350	1	350	FALSE	0	0	0
R0034228	R0034228	V001797		FALSE	TRUE	100	1	1	350	1	350	FALSE	0	0	0
R0034229	R0034229	V000953		FALSE	TRUE	100	1	1	350	1	350	FALSE	0	0	0
R0034230	R0034230	V000289		FALSE	TRUE	100	1	1	350	1	350	FALSE	0	0	0
R0034231	R0034231	V002645		FALSE	TRUE	100	1	1	350	1	350	FALSE	0	0	0
R0034232	R0034232	V000435		FALSE	TRUE	100	1	1	350	1	350	FALSE	0	0	0
R0034233	R0034233	V000510		FALSE	TRUE	100	1	1	350	1	350	FALSE	0	0	0
R0034234	R0034234	V001429		FALSE	TRUE	100	1	1	350	1	350	FALSE	0	0	0
R0034235	R0034235	V002516		FALSE	TRUE	100	1	1	350	1	350	FALSE	0	0	0
R0034236	R0034236	V001507		FALSE	TRUE	100	1	1	350	1	350	FALSE	0	0	0
R0034237	R0034237	V001496		FALSE	TRUE	100	1	1	350	1	350	FALSE	0	0	0
R0034238	R0034238	V001979		FALSE	TRUE	100	1	1	350	1	350	FALSE	0	0	0
R0034239	R0034239	V000131		FALSE	TRUE	100	1	1	350	1	350	FALSE	0	0	0
R0034240	R0034240	V002567		FALSE	TRUE	100	1	1	350	1	350	FALSE	0	0	0
R0034241	R0034241	V002492		FALSE	TRUE	100	1	1	350	1	350	FALSE	0	0	0
R0034242	R0034242	V001652		FALSE	TRUE	100	1	1	350	1	350	FALSE	0	0	0
R0034243	R0034243	V002739		FALSE	TRUE	100	1	1	350	1	350	FALSE	0	0	0
R0034244	R0034244	V002423		FALSE	TRUE	100	1	1	350	1	350	FALSE	0	0	0
R0034245	R0034245	V002321		FALSE	TRUE	100	1	1	350	1	350	FALSE	0	0	0
R0034246	R0034246	V001163		FALSE	TRUE	100	1	1	350	1	350	FALSE	0	0	0
R0034247	R0034247	V000905		FALSE	TRUE	100	1	1	350	1	350	FALSE	0	0	0
R0034248	R0034248	V002172		FALSE	TRUE	100	1	1	350	1	350	FALSE	0	0	0
R0034249	R0034249	V001386		FALSE	TRUE	100	1	1	350	1	350	FALSE	0	0	0
R0034250	R0034250	V001121		FALSE	TRUE	100	1	1	350	1	350	FALSE	0	0	0
R0034251	R0034251	V000008		FALSE	TRUE	100	1	1	350	1	350	FALSE	0	0	0
R0034252	R0034252	V001168		FALSE	TRUE	100	1	1	350	1	350	FALSE	0	0	0
R0034253	R0034253	V002581		FALSE	TRUE	100	1	1	350	1	350	FALSE	0	0	0
R0034254	R0034254	V002629		FALSE	TRUE	100	1	1	350	1	350	FALSE	0	0	0
R0034255	R0034255	V001685		FALSE	TRUE	100	1	1	350	1	350	FALSE	0	0	0
R0034256	R0034256	V000181		FALSE	TRUE	100	1	1	350	1	350	FALSE	0	0	0
R0034257	R0034257	V001785		FALSE	TRUE	100	1	1	350	1	350	FALSE	0	0	0
R0034258	R0034258	V002184		FALSE	TRUE	100	1	1	350	1	350	FALSE	0	0	0
R0034259	R0034259	V002108		FALSE	TRUE	100	1	1	350	1	350	FALSE	0	0	0
R0034260	R0034260	V002354		FALSE	TRUE	100	1	1	350	1	350	FALSE	0	0	0
R0034261	R0034261	V000756		FALSE	TRUE	100	1	1	350	1	350	FALSE	0	0	0
R0034262	R0034262	V000176		FALSE	TRUE	100	1	1	350	1	350	FALSE	0	0	0
R0034263	R0034263	V001644		FALSE	TRUE	100	1	1	350	1	350	FALSE	0	0	0
R0034264	R0034264	V001882		FALSE	TRUE	100	1	1	350	1	350	FALSE	0	0	0
R0034265	R0034265	V002058		FALSE	TRUE	100	1	1	350	1	350	FALSE	0	0	0
R0034266	R0034266	V000568		FALSE	TRUE	100	1	1	350	1	350	FALSE	0	0	0
R0034267	R0034267	V001477		FALSE	TRUE	100	1	1	350	1	350	FALSE	0	0	0
R0034268	R0034268	V001674		FALSE	TRUE	100	1	1	350	1	350	FALSE	0	0	0
R0034269	R0034269	V001267		FALSE	TRUE	100	1	1	350	1	350	FALSE	0	0	0
R0034270	R0034270	V001574		FALSE	TRUE	100	1	1	350	1	350	FALSE	0	0	0
R0034271	R0034271	V002707		FALSE	TRUE	100	1	1	350	1	350	FALSE	0	0	0
R0034272	R0034272	V000758		FALSE	TRUE	100	1	1	350	1	350	FALSE	0	0	0
R0034273	R0034273	V001686		FALSE	TRUE	100	1	1	350	1	350	FALSE	0	0	0
R0034274	R0034274	V002677		FALSE	TRUE	100	1	1	350	1	350	FALSE	0	0	0
R0034275	R0034275	V000244		FALSE	TRUE	100	1	1	350	1	350	FALSE	0	0	0
R0034276	R0034276	V001883		FALSE	TRUE	100	1	1	350	1	350	FALSE	0	0	0
R0034277	R0034277	V000514		FALSE	TRUE	100	1	1	350	1	350	FALSE	0	0	0
R0034278	R0034278	V001996		FALSE	TRUE	100	1	1	350	1	350	FALSE	0	0	0
R0034279	R0034279	V001232		FALSE	TRUE	100	1	1	350	1	350	FALSE	0	0	0
R0034280	R0034280	V001189		FALSE	TRUE	100	1	1	350	1	350	FALSE	0	0	0
R0034281	R0034281	V002917		FALSE	TRUE	100	1	1	350	1	350	FALSE	0	0	0
R0034282	R0034282	V002761		FALSE	TRUE	100	1	1	350	1	350	FALSE	0	0	0
R0034283	R0034283	V002470		FALSE	TRUE	100	1	1	350	1	350	FALSE	0	0	0
R0034284	R0034284	V000478		FALSE	TRUE	100	1	1	350	1	350	FALSE	0	0	0
R0034285	R0034285	V002508		FALSE	TRUE	100	1	1	350	1	350	FALSE	0	0	0
R0034286	R0034286	V002342		FALSE	TRUE	100	1	1	350	1	350	FALSE	0	0	0
R0034287	R0034287	V000274		FALSE	TRUE	100	1	1	350	1	350	FALSE	0	0	0
R0034288	R0034288	V002810		FALSE	TRUE	100	1	1	350	1	350	FALSE	0	0	0
R0034289	R0034289	V002860		FALSE	TRUE	100	1	1	350	1	350	FALSE	0	0	0
R0034290	R0034290	V001437		FALSE	TRUE	100	1	1	350	1	350	FALSE	0	0	0
R0034291	R0034291	V002617		FALSE	TRUE	100	1	1	350	1	350	FALSE	0	0	0
R0034292	R0034292	V001534		FALSE	TRUE	100	1	1	350	1	350	FALSE	0	0	0
R0034293	R0034293	V000587		FALSE	TRUE	100	1	1	350	1	350	FALSE	0	0	0
R0034294	R0034294	V002190		FALSE	TRUE	100	1	1	350	1	350	FALSE	0	0	0
R0034295	R0034295	V001048		FALSE	TRUE	100	1	1	350	1	350	FALSE	0	0	0
R0034296	R0034296	V000613		FALSE	TRUE	100	1	1	350	1	350	FALSE	0	0	0
R0034297	R0034297	V000423		FALSE	TRUE	100	1	1	350	1	350	FALSE	0	0	0
R0034298	R0034298	V001088		FALSE	TRUE	100	1	1	350	1	350	FALSE	0	0	0
R0034299	R0034299	V002127		FALSE	TRUE	100	1	1	350	1	350	FALSE	0	0	0
R0034300	R0034300	V002781		FALSE	TRUE	100	1	1	350	1	350	FALSE	0	0	0
R0034301	R0034301	V000951		FALSE	TRUE	100	1	1	350	1	350	FALSE	0	0	0
R0034302	R0034302	V002675		FALSE	TRUE	100	1	1	350	1	350	FALSE	0	0	0
R0034303	R0034303	V001353		FALSE	TRUE	100	1	1	350	1	350	FALSE	0	0	0
R0034304	R0034304	V000089		FALSE	TRUE	100	1	1	350	1	350	FALSE	0	0	0
R0034305	R0034305	V002484		FALSE	TRUE	100	1	1	350	1	350	FALSE	0	0	0
R0034306	R0034306	V002257		FALSE	TRUE	100	1	1	350	1	350	FALSE	0	0	0
R0034307	R0034307	V000903		FALSE	TRUE	100	1	1	350	1	350	FALSE	0	0	0
R0034308	R0034308	V002341		FALSE	TRUE	100	1	1	350	1	350	FALSE	0	0	0
R0034309	R0034309	V001610		FALSE	TRUE	100	1	1	350	1	350	FALSE	0	0	0
R0034310	R0034310	V001905		FALSE	TRUE	100	1	1	350	1	350	FALSE	0	0	0
R0034311	R0034311	V002168		FALSE	TRUE	100	1	1	350	1	350	FALSE	0	0	0
R0034312	R0034312	V002002		FALSE	TRUE	100	1	1	350	1	350	FALSE	0	0	0
R0034313	R0034313	V002351		FALSE	TRUE	100	1	1	350	1	350	FALSE	0	0	0
R0034314	R0034314	V001843		FALSE	TRUE	100	1	1	350	1	350	FALSE	0	0	0
R0034315	R0034315	V002428		FALSE	TRUE	100	1	1	350	1	350	FALSE	0	0	0
R0034316	R0034316	V001882		FALSE	TRUE	100	1	1	350	1	350	FALSE	0	0	0
R0034317	R0034317	V001017		FALSE	TRUE	100	1	1	350	1	350	FALSE	0	0	0
R0034318	R0034318	V000563		FALSE	TRUE	100	1	1	350	1	350	FALSE	0	0	0
R0034319	R0034319	V000163		FALSE	TRUE	100	1	1	350	1	350	FALSE	0	0	0
R0034320	R0034320	V001629		FALSE	TRUE	100	1	1	350	1	350	FALSE	0	0	0
R0034321	R0034321	V000233		FALSE	TRUE	100	1	1	350	1	350	FALSE	0	0	0
R0034322	R0034322	V000225		FALSE	TRUE	100	1	1	350	1	350	FALSE	0	0	0
R0034323	R0034323	V001230		FALSE	TRUE	100	1	1	350	1	350	FALSE	0	0	0
R0034324	R0034324	V001498		FALSE	TRUE	100	1	1	350	1	350	FALSE	0	0	0
R0034325	R0034325	V001209		FALSE	TRUE	100	1	1	350	1	350	FALSE	0	0	0
R0034326	R0034326	V002303		FALSE	TRUE	100	1	1	350	1	350	FALSE	0	0	0
R0034327	R0034327	V001006		FALSE	TRUE	100	1	1	350	1	350	FALSE	0	0	0
R0034328	R0034328	V002167		FALSE	TRUE	100	1	1	350	1	350	FALSE	0	0	0
R0034329	R0034329	V000301		FALSE	TRUE	100	1	1	350	1	350	FALSE	0	0	0
R0034330	R0034330	V002773		FALSE	TRUE	100	1	1	350	1	350	FALSE	0	0	0
R0034331	R0034331	V000747		FALSE	TRUE	100	1	1	350	1	350	FALSE	0	0	0
R0034332	R0034332	V001925		FALSE	TRUE	100	1	1	350	1	350	FALSE	0	0	0
R0034333	R0034333	V000764		FALSE	TRUE	100	1	1	350	1	350	FALSE	0	0	0
R0034334	R0034334	V002656		FALSE	TRUE	100	1	1	350	1	350	FALSE	0	0	0
R0034335	R0034335	V001832		FALSE	TRUE	100	1	1	350	1	350	FALSE	0	0	0
R0034336	R0034336	V001129		FALSE	TRUE	100	1	1	350	1	350	FALSE	0	0	0
R0034337	R0034337	V000507		FALSE	TRUE	100	1	1	350	1	350	FALSE	0	0	0
R0034338	R0034338	V000052		FALSE	TRUE	100	1	1	350	1	350	FALSE	0	0	0
R0034339	R0034339	V002251		FALSE	TRUE	100	1	1	350	1	350	FALSE	0	0	0
R0034340	R0034340	V000936		FALSE	TRUE	100	1	1	350	1	350	FALSE	0	0	0
R0034341	R0034341	V001635		FALSE	TRUE	100	1	1	350	1	350	FALSE	0	0	0
R0034342	R0034342	V002534		FALSE	TRUE	100	1	1	350	1	350	FALSE	0	0	0
R0034343	R0034343	V000281		FALSE	TRUE	100	1	1	350	1	350	FALSE	0	0	0
R0034344	R0034344	V002909		FALSE	TRUE	100	1	1	350	1	350	FALSE	0	0	0
R0034345	R0034345	V002883		FALSE	TRUE	100	1	1	350	1	350	FALSE	0	0	0
R0034346	R0034346	V002456		FALSE	TRUE	100	1	1	350	1	350	FALSE	0	0	0
R0034347	R0034347	V002959		FALSE	TRUE	100	1	1	350	1	350	FALSE	0	0	0
R0034348	R0034348	V002062		FALSE	TRUE	100	1	1	350	1	350	FALSE	0	0	0
R0034349	R0034349	V000770		FALSE	TRUE	100	1	1	350	1	350	FALSE	0	0	0
R0034350	R0034350	V000174		FALSE	TRUE	100	1	1	350	1	350	FALSE	0	0	0
R0034351	R0034351	V002451		FALSE	TRUE	100	1	1	350	1	350	FALSE	0	0	0
R0034352	R0034352	V002560		FALSE	TRUE	100	1	1	350	1	350	FALSE	0	0	0
R0034353	R0034353	V002152		FALSE	TRUE	100	1	1	350	1	350	FALSE	0	0	0
R0034354	R0034354	V002465		FALSE	TRUE	100	1	1	350	1	350	FALSE	0	0	0
R0034355	R0034355	V001116		FALSE	TRUE	100	1	1	350	1	350	FALSE	0	0	0
R0034356	R0034356	V001088		FALSE	TRUE	100	1	1	350	1	350	FALSE	0	0	0
R0034357	R0034357	V001588		FALSE	TRUE	100	1	1	350	1	350	FALSE	0	0	0
R0034358	R0034358	V001906		FALSE	TRUE	100	1	1	350	1	350	FALSE	0	0	0
R0034359	R0034359	V000582		FALSE	TRUE	100	1	1	350	1	350	FALSE	0	0	0
R0034360	R0034360	V001296		FALSE	TRUE	100	1	1	350	1	350	FALSE	0	0	0
R0034361	R0034361	V000438		FALSE	TRUE	100	1	1	350	1	350	FALSE	0	0	0
R0034362	R0034362	V002105		FALSE	TRUE	100	1	1	350	1	350	FALSE	0	0	0
R0034363	R0034363	V001900		FALSE	TRUE	100	1	1	350	1	350	FALSE	0	0	0
R0034364	R0034364	V000445		FALSE	TRUE	100	1	1	350	1	350	FALSE	0	0	0
R0034365	R0034365	V002143		FALSE	TRUE	100	1	1	350	1	350	FALSE	0	0	0
R0034366	R0034366	V000485		FALSE	TRUE	100	1	1	350	1	350	FALSE	0	0	0
R0034367	R0034367	V002005		FALSE	TRUE	100	1	1	350	1	350	FALSE	0	0	0
R0034368	R0034368	V002161		FALSE	TRUE	100	1	1	350	1	350	FALSE	0	0	0
R0034369	R0034369	V001119		FALSE	TRUE	100	1	1	350	1	350	FALSE	0	0	0
R0034370	R0034370	V001791		FALSE	TRUE	100	1	1	350	1	350	FALSE	0	0	0
R0034371	R0034371	V001435		FALSE	TRUE	100	1	1	350	1	350	FALSE	0	0	0
R0034372	R0034372	V000124		FALSE	TRUE	100	1	1	350	1	350	FALSE	0	0	0
R0034373	R0034373	V001644		FALSE	TRUE	100	1	1	350	1	350	FALSE	0	0	0
R0034374	R0034374	V001701		FALSE	TRUE	100	1	1	350	1	350	FALSE	0	0	0
R0034375	R0034375	V001153		FALSE	TRUE	100	1	1	350	1	350	FALSE	0	0	0
R0034376	R0034376	V001234		FALSE	TRUE	100	1	1	350	1	350	FALSE	0	0	0
R0034377	R0034377	V001412		FALSE	TRUE	100	1	1	350	1	350	FALSE	0	0	0
R0034378	R0034378	V002194		FALSE	TRUE	100	1	1	350	1	350	FALSE	0	0	0
R0034379	R0034379	V002370		FALSE	TRUE	100	1	1	350	1	350	FALSE	0	0	0
R0034380	R0034380	V001487		FALSE	TRUE	100	1	1	350	1	350	FALSE	0	0	0
R0034381	R0034381	V000409		FALSE	TRUE	100	1	1	350	1	350	FALSE	0	0	0
R0034382	R0034382	V000404		FALSE	TRUE	100	1	1	350	1	350	FALSE	0	0	0
R0034383	R0034383	V002286		FALSE	TRUE	100	1	1	350	1	350	FALSE	0	0	0
R0034384	R0034384	V000534		FALSE	TRUE	100	1	1	350	1	350	FALSE	0	0	0
R0034385	R0034385	V000363		FALSE	TRUE	100	1	1	350	1	350	FALSE	0	0	0
R0034386	R0034386	V000661		FALSE	TRUE	100	1	1	350	1	350	FALSE	0	0	0
R0034387	R0034387	V001156		FALSE	TRUE	100	1	1	350	1	350	FALSE	0	0	0
R0034388	R0034388	V000103		FALSE	TRUE	100	1	1	350	1	350	FALSE	0	0	0
R0034389	R0034389	V002014		FALSE	TRUE	100	1	1	350	1	350	FALSE	0	0	0
R0034390	R0034390	V000632		FALSE	TRUE	100	1	1	350	1	350	FALSE	0	0	0
R0034391	R0034391	V002036		FALSE	TRUE	100	1	1	350	1	350	FALSE	0	0	0
R0034392	R0034392	V001615		FALSE	TRUE	100	1	1	350	1	350	FALSE	0	0	0
R0034393	R0034393	V001990		FALSE	TRUE	100	1	1	350	1	350	FALSE	0	0	0
R0034394	R0034394	V002536		FALSE	TRUE	100	1	1	350	1	350	FALSE	0	0	0
R0034395	R0034395	V001361		FALSE	TRUE	100	1	1	350	1	350	FALSE	0	0	0
R0034396	R0034396	V000461		FALSE	TRUE	100	1	1	350	1	350	FALSE	0	0	0
R0034397	R0034397	V000119		FALSE	TRUE	100	1	1	350	1	350	FALSE	0	0	0
R0034398	R0034398	V000673		FALSE	TRUE	100	1	1	350	1	350	FALSE	0	0	0
R0034399	R0034399	V002030		FALSE	TRUE	100	1	1	350	1	350	FALSE	0	0	0
R0034400	R0034400	V002419		FALSE	TRUE	100	1	1	350	1	350	FALSE	0	0	0
R0034401	R0034401	V000649		FALSE	TRUE	100	1	1	350	1	350	FALSE	0	0	0
R0034402	R0034402	V001913		FALSE	TRUE	100	1	1	350	1	350	FALSE	0	0	0
R0034403	R0034403	V000993		FALSE	TRUE	100	1	1	350	1	350	FALSE	0	0	0
R0034404	R0034404	V002270		FALSE	TRUE	100	1	1	350	1	350	FALSE	0	0	0
R0034405	R0034405	V000803		FALSE	TRUE	100	1	1	350	1	350	FALSE	0	0	0
R0034406	R0034406	V002586		FALSE	TRUE	100	1	1	350	1	350	FALSE	0	0	0
R0034407	R0034407	V000942		FALSE	TRUE	100	1	1	350	1	350	FALSE	0	0	0
R0034408	R0034408	V001766		FALSE	TRUE	100	1	1	350	1	350	FALSE	0	0	0
R0034409	R0034409	V002901		FALSE	TRUE	100	1	1	350	1	350	FALSE	0	0	0
R0034410	R0034410	V000917		FALSE	TRUE	100	1	1	350	1	350	FALSE	0	0	0
R0034411	R0034411	V001039		FALSE	TRUE	100	1	1	350	1	350	FALSE	0	0	0
R0034412	R0034412	V001940		FALSE	TRUE	100	1	1	350	1	350	FALSE	0	0	0
R0034413	R0034413	V000355		FALSE	TRUE	100	1	1	350	1	350	FALSE	0	0	0
R0034414	R0034414	V001749		FALSE	TRUE	100	1	1	350	1	350	FALSE	0	0	0
R0034415	R0034415	V001493		FALSE	TRUE	100	1	1	350	1	350	FALSE	0	0	0
R0034416	R0034416	V001860		FALSE	TRUE	100	1	1	350	1	350	FALSE	0	0	0
R0034417	R0034417	V001954		FALSE	TRUE	100	1	1	350	1	350	FALSE	0	0	0
R0034418	R0034418	V002620		FALSE	TRUE	100	1	1	350	1	350	FALSE	0	0	0
R0034419	R0034419	V002885		FALSE	TRUE	100	1	1	350	1	350	FALSE	0	0	0
R0034420	R0034420	V002176		FALSE	TRUE	100	1	1	350	1	350	FALSE	0	0	0
R0034421	R0034421	V002308		FALSE	TRUE	100	1	1	350	1	350	FALSE	0	0	0
R0034422	R0034422	V000244		FALSE	TRUE	100	1	1	350	1	350	FALSE	0	0	0
R0034423	R0034423	V000373		FALSE	TRUE	100	1	1	350	1	350	FALSE	0	0	0
R0034424	R0034424	V000510		FALSE	TRUE	100	1	1	350	1	350	FALSE	0	0	0
R0034425	R0034425	V001695		FALSE	TRUE	100	1	1	350	1	350	FALSE	0	0	0
R0034426	R0034426	V000160		FALSE	TRUE	100	1	1	350	1	350	FALSE	0	0	0
R0034427	R0034427	V002101		FALSE	TRUE	100	1	1	350	1	350	FALSE	0	0	0
R0034428	R0034428	V001710		FALSE	TRUE	100	1	1	350	1	350	FALSE	0	0	0
R0034429	R0034429	V000964		FALSE	TRUE	100	1	1	350	1	350	FALSE	0	0	0
R0034430	R0034430	V000531		FALSE	TRUE	100	1	1	350	1	350	FALSE	0	0	0
R0034431	R0034431	V000924		FALSE	TRUE	100	1	1	350	1	350	FALSE	0	0	0
R0034432	R0034432	V000805		FALSE	TRUE	100	1	1	350	1	350	FALSE	0	0	0
R0034433	R0034433	V001983		FALSE	TRUE	100	1	1	350	1	350	FALSE	0	0	0
R0034434	R0034434	V000519		FALSE	TRUE	100	1	1	350	1	350	FALSE	0	0	0
R0034435	R0034435	V002321		FALSE	TRUE	100	1	1	350	1	350	FALSE	0	0	0
R0034436	R0034436	V000616		FALSE	TRUE	100	1	1	350	1	350	FALSE	0	0	0
R0034437	R0034437	V001988		FALSE	TRUE	100	1	1	350	1	350	FALSE	0	0	0
R0034438	R0034438	V001030		FALSE	TRUE	100	1	1	350	1	350	FALSE	0	0	0
R0034439	R0034439	V001606		FALSE	TRUE	100	1	1	350	1	350	FALSE	0	0	0
R0034440	R0034440	V001652		FALSE	TRUE	100	1	1	350	1	350	FALSE	0	0	0
R0034441	R0034441	V001385		FALSE	TRUE	100	1	1	350	1	350	FALSE	0	0	0
R0034442	R0034442	V002586		FALSE	TRUE	100	1	1	350	1	350	FALSE	0	0	0
R0034443	R0034443	V002166		FALSE	TRUE	100	1	1	350	1	350	FALSE	0	0	0
R0034444	R0034444	V001546		FALSE	TRUE	100	1	1	350	1	350	FALSE	0	0	0
R0034445	R0034445	V000937		FALSE	TRUE	100	1	1	350	1	350	FALSE	0	0	0
R0034446	R0034446	V002283		FALSE	TRUE	100	1	1	350	1	350	FALSE	0	0	0
R0034447	R0034447	V000546		FALSE	TRUE	100	1	1	350	1	350	FALSE	0	0	0
R0034448	R0034448	V001919		FALSE	TRUE	100	1	1	350	1	350	FALSE	0	0	0
R0034449	R0034449	V000878		FALSE	TRUE	100	1	1	350	1	350	FALSE	0	0	0
R0034450	R0034450	V001444		FALSE	TRUE	100	1	1	350	1	350	FALSE	0	0	0
R0034451	R0034451	V002320		FALSE	TRUE	100	1	1	350	1	350	FALSE	0	0	0
R0034452	R0034452	V002783		FALSE	TRUE	100	1	1	350	1	350	FALSE	0	0	0
R0034453	R0034453	V001812		FALSE	TRUE	100	1	1	350	1	350	FALSE	0	0	0
R0034454	R0034454	V001586		FALSE	TRUE	100	1	1	350	1	350	FALSE	0	0	0
R0034455	R0034455	V002825		FALSE	TRUE	100	1	1	350	1	350	FALSE	0	0	0
R0034456	R0034456	V000249		FALSE	TRUE	100	1	1	350	1	350	FALSE	0	0	0
R0034457	R0034457	V002858		FALSE	TRUE	100	1	1	350	1	350	FALSE	0	0	0
R0034458	R0034458	V000200		FALSE	TRUE	100	1	1	350	1	350	FALSE	0	0	0
R0034459	R0034459	V001826		FALSE	TRUE	100	1	1	350	1	350	FALSE	0	0	0
R0034460	R0034460	V000754		FALSE	TRUE	100	1	1	350	1	350	FALSE	0	0	0
R0034461	R0034461	V001213		FALSE	TRUE	100	1	1	350	1	350	FALSE	0	0	0
R0034462	R0034462	V001781		FALSE	TRUE	100	1	1	350	1	350	FALSE	0	0	0
R0034463	R0034463	V001376		FALSE	TRUE	100	1	1	350	1	350	FALSE	0	0	0
R0034464	R0034464	V000254		FALSE	TRUE	100	1	1	350	1	350	FALSE	0	0	0
R0034465	R0034465	V001203		FALSE	TRUE	100	1	1	350	1	350	FALSE	0	0	0
R0034466	R0034466	V000293		FALSE	TRUE	100	1	1	350	1	350	FALSE	0	0	0
R0034467	R0034467	V002807		FALSE	TRUE	100	1	1	350	1	350	FALSE	0	0	0
R0034468	R0034468	V002531		FALSE	TRUE	100	1	1	350	1	350	FALSE	0	0	0
R0034469	R0034469	V001014		FALSE	TRUE	100	1	1	350	1	350	FALSE	0	0	0
R0034470	R0034470	V002491		FALSE	TRUE	100	1	1	350	1	350	FALSE	0	0	0
R0034471	R0034471	V000028		FALSE	TRUE	100	1	1	350	1	350	FALSE	0	0	0
R0034472	R0034472	V000330		FALSE	TRUE	100	1	1	350	1	350	FALSE	0	0	0
R0034473	R0034473	V001704		FALSE	TRUE	100	1	1	350	1	350	FALSE	0	0	0
R0034474	R0034474	V001492		FALSE	TRUE	100	1	1	350	1	350	FALSE	0	0	0
R0034475	R0034475	V002476		FALSE	TRUE	100	1	1	350	1	350	FALSE	0	0	0
R0034476	R0034476	V002612		FALSE	TRUE	100	1	1	350	1	350	FALSE	0	0	0
R0034477	R0034477	V002598		FALSE	TRUE	100	1	1	350	1	350	FALSE	0	0	0
R0034478	R0034478	V002221		FALSE	TRUE	100	1	1	350	1	350	FALSE	0	0	0
R0034479	R0034479	V002730		FALSE	TRUE	100	1	1	350	1	350	FALSE	0	0	0
R0034480	R0034480	V002441		FALSE	TRUE	100	1	1	350	1	350	FALSE	0	0	0
R0034481	R0034481	V002264		FALSE	TRUE	100	1	1	350	1	350	FALSE	0	0	0
R0034482	R0034482	V000491		FALSE	TRUE	100	1	1	350	1	350	FALSE	0	0	0
R0034483	R0034483	V000277		FALSE	TRUE	100	1	1	350	1	350	FALSE	0	0	0
R0034484	R0034484	V002236		FALSE	TRUE	100	1	1	350	1	350	FALSE	0	0	0
R0034485	R0034485	V000349		FALSE	TRUE	100	1	1	350	1	350	FALSE	0	0	0
R0034486	R0034486	V000501		FALSE	TRUE	100	1	1	350	1	350	FALSE	0	0	0
R0034487	R0034487	V000008		FALSE	TRUE	100	1	1	350	1	350	FALSE	0	0	0
R0034488	R0034488	V002762		FALSE	TRUE	100	1	1	350	1	350	FALSE	0	0	0
R0034489	R0034489	V000086		FALSE	TRUE	100	1	1	350	1	350	FALSE	0	0	0
R0034490	R0034490	V002184		FALSE	TRUE	100	1	1	350	1	350	FALSE	0	0	0
R0034491	R0034491	V002507		FALSE	TRUE	100	1	1	350	1	350	FALSE	0	0	0
R0034492	R0034492	V002510		FALSE	TRUE	100	1	1	350	1	350	FALSE	0	0	0
R0034493	R0034493	V002863		FALSE	TRUE	100	1	1	350	1	350	FALSE	0	0	0
R0034494	R0034494	V001152		FALSE	TRUE	100	1	1	350	1	350	FALSE	0	0	0
R0034495	R0034495	V001239		FALSE	TRUE	100	1	1	350	1	350	FALSE	0	0	0
R0034496	R0034496	V000244		FALSE	TRUE	100	1	1	350	1	350	FALSE	0	0	0
R0034497	R0034497	V002897		FALSE	TRUE	100	1	1	350	1	350	FALSE	0	0	0
R0034498	R0034498	V002078		FALSE	TRUE	100	1	1	350	1	350	FALSE	0	0	0
R0034499	R0034499	V001932		FALSE	TRUE	100	1	1	350	1	350	FALSE	0	0	0
R0034500	R0034500	V002935		FALSE	TRUE	100	1	1	350	1	350	FALSE	0	0	0
R0034501	R0034501	V001765		FALSE	TRUE	100	1	1	350	1	350	FALSE	0	0	0
R0034502	R0034502	V000599		FALSE	TRUE	100	1	1	350	1	350	FALSE	0	0	0
R0034503	R0034503	V000670		FALSE	TRUE	100	1	1	350	1	350	FALSE	0	0	0
R0034504	R0034504	V000872		FALSE	TRUE	100	1	1	350	1	350	FALSE	0	0	0
R0034505	R0034505	V000612		FALSE	TRUE	100	1	1	350	1	350	FALSE	0	0	0
R0034506	R0034506	V000253		FALSE	TRUE	100	1	1	350	1	350	FALSE	0	0	0
R0034507	R0034507	V002155		FALSE	TRUE	100	1	1	350	1	350	FALSE	0	0	0
R0034508	R0034508	V002865		FALSE	TRUE	100	1	1	350	1	350	FALSE	0	0	0
R0034509	R0034509	V002587		FALSE	TRUE	100	1	1	350	1	350	FALSE	0	0	0
R0034510	R0034510	V000065		FALSE	TRUE	100	1	1	350	1	350	FALSE	0	0	0
R0034511	R0034511	V001790		FALSE	TRUE	100	1	1	350	1	350	FALSE	0	0	0
R0034512	R0034512	V000243		FALSE	TRUE	100	1	1	350	1	350	FALSE	0	0	0
R0034513	R0034513	V001496		FALSE	TRUE	100	1	1	350	1	350	FALSE	0	0	0
R0034514	R0034514	V000286		FALSE	TRUE	100	1	1	350	1	350	FALSE	0	0	0
R0034515	R0034515	V000268		FALSE	TRUE	100	1	1	350	1	350	FALSE	0	0	0
R0034516	R0034516	V000909		FALSE	TRUE	100	1	1	350	1	350	FALSE	0	0	0
R0034517	R0034517	V002912		FALSE	TRUE	100	1	1	350	1	350	FALSE	0	0	0
R0034518	R0034518	V001550		FALSE	TRUE	100	1	1	350	1	350	FALSE	0	0	0
R0034519	R0034519	V002664		FALSE	TRUE	100	1	1	350	1	350	FALSE	0	0	0
R0034520	R0034520	V002994		FALSE	TRUE	100	1	1	350	1	350	FALSE	0	0	0
R0034521	R0034521	V002364		FALSE	TRUE	100	1	1	350	1	350	FALSE	0	0	0
R0034522	R0034522	V002314		FALSE	TRUE	100	1	1	350	1	350	FALSE	0	0	0
R0034523	R0034523	V001855		FALSE	TRUE	100	1	1	350	1	350	FALSE	0	0	0
R0034524	R0034524	V002681		FALSE	TRUE	100	1	1	350	1	350	FALSE	0	0	0
R0034525	R0034525	V001279		FALSE	TRUE	100	1	1	350	1	350	FALSE	0	0	0
R0034526	R0034526	V001485		FALSE	TRUE	100	1	1	350	1	350	FALSE	0	0	0
R0034527	R0034527	V002485		FALSE	TRUE	100	1	1	350	1	350	FALSE	0	0	0
R0034528	R0034528	V002289		FALSE	TRUE	100	1	1	350	1	350	FALSE	0	0	0
R0034529	R0034529	V001281		FALSE	TRUE	100	1	1	350	1	350	FALSE	0	0	0
R0034530	R0034530	V001514		FALSE	TRUE	100	1	1	350	1	350	FALSE	0	0	0
R0034531	R0034531	V002073		FALSE	TRUE	100	1	1	350	1	350	FALSE	0	0	0
R0034532	R0034532	V001403		FALSE	TRUE	100	1	1	350	1	350	FALSE	0	0	0
R0034533	R0034533	V001120		FALSE	TRUE	100	1	1	350	1	350	FALSE	0	0	0
R0034534	R0034534	V001099		FALSE	TRUE	100	1	1	350	1	350	FALSE	0	0	0
R0034535	R0034535	V000072		FALSE	TRUE	100	1	1	350	1	350	FALSE	0	0	0
R0034536	R0034536	V001366		FALSE	TRUE	100	1	1	350	1	350	FALSE	0	0	0
R0034537	R0034537	V002693		FALSE	TRUE	100	1	1	350	1	350	FALSE	0	0	0
R0034538	R0034538	V000907		FALSE	TRUE	100	1	1	350	1	350	FALSE	0	0	0
R0034539	R0034539	V002778		FALSE	TRUE	100	1	1	350	1	350	FALSE	0	0	0
R0034540	R0034540	V002961		FALSE	TRUE	100	1	1	350	1	350	FALSE	0	0	0
R0034541	R0034541	V000120		FALSE	TRUE	100	1	1	350	1	350	FALSE	0	0	0
R0034542	R0034542	V000574		FALSE	TRUE	100	1	1	350	1	350	FALSE	0	0	0
R0034543	R0034543	V000239		FALSE	TRUE	100	1	1	350	1	350	FALSE	0	0	0
R0034544	R0034544	V002498		FALSE	TRUE	100	1	1	350	1	350	FALSE	0	0	0
R0034545	R0034545	V000180		FALSE	TRUE	100	1	1	350	1	350	FALSE	0	0	0
R0034546	R0034546	V001494		FALSE	TRUE	100	1	1	350	1	350	FALSE	0	0	0
R0034547	R0034547	V001135		FALSE	TRUE	100	1	1	350	1	350	FALSE	0	0	0
R0034548	R0034548	V002371		FALSE	TRUE	100	1	1	350	1	350	FALSE	0	0	0
R0034549	R0034549	V002158		FALSE	TRUE	100	1	1	350	1	350	FALSE	0	0	0
R0034550	R0034550	V000864		FALSE	TRUE	100	1	1	350	1	350	FALSE	0	0	0
R0034551	R0034551	V002760		FALSE	TRUE	100	1	1	350	1	350	FALSE	0	0	0
R0034552	R0034552	V000857		FALSE	TRUE	100	1	1	350	1	350	FALSE	0	0	0
R0034553	R0034553	V001481		FALSE	TRUE	100	1	1	350	1	350	FALSE	0	0	0
R0034554	R0034554	V002593		FALSE	TRUE	100	1	1	350	1	350	FALSE	0	0	0
R0034555	R0034555	V000144		FALSE	TRUE	100	1	1	350	1	350	FALSE	0	0	0
R0034556	R0034556	V001588		FALSE	TRUE	100	1	1	350	1	350	FALSE	0	0	0
R0034557	R0034557	V000946		FALSE	TRUE	100	1	1	350	1	350	FALSE	0	0	0
R0034558	R0034558	V000632		FALSE	TRUE	100	1	1	350	1	350	FALSE	0	0	0
R0034559	R0034559	V001912		FALSE	TRUE	100	1	1	350	1	350	FALSE	0	0	0
R0034560	R0034560	V000199		FALSE	TRUE	100	1	1	350	1	350	FALSE	0	0	0
R0034561	R0034561	V001357		FALSE	TRUE	100	1	1	350	1	350	FALSE	0	0	0
R0034562	R0034562	V002024		FALSE	TRUE	100	1	1	350	1	350	FALSE	0	0	0
R0034563	R0034563	V002466		FALSE	TRUE	100	1	1	350	1	350	FALSE	0	0	0
R0034564	R0034564	V002162		FALSE	TRUE	100	1	1	350	1	350	FALSE	0	0	0
R0034565	R0034565	V000484		FALSE	TRUE	100	1	1	350	1	350	FALSE	0	0	0
R0034566	R0034566	V002890		FALSE	TRUE	100	1	1	350	1	350	FALSE	0	0	0
R0034567	R0034567	V001275		FALSE	TRUE	100	1	1	350	1	350	FALSE	0	0	0
R0034568	R0034568	V000981		FALSE	TRUE	100	1	1	350	1	350	FALSE	0	0	0
R0034569	R0034569	V000051		FALSE	TRUE	100	1	1	350	1	350	FALSE	0	0	0
R0034570	R0034570	V001895		FALSE	TRUE	100	1	1	350	1	350	FALSE	0	0	0
R0034571	R0034571	V001093		FALSE	TRUE	100	1	1	350	1	350	FALSE	0	0	0
R0034572	R0034572	V002191		FALSE	TRUE	100	1	1	350	1	350	FALSE	0	0	0
R0034573	R0034573	V000600		FALSE	TRUE	100	1	1	350	1	350	FALSE	0	0	0
R0034574	R0034574	V000153		FALSE	TRUE	100	1	1	350	1	350	FALSE	0	0	0
R0034575	R0034575	V000694		FALSE	TRUE	100	1	1	350	1	350	FALSE	0	0	0
R0034576	R0034576	V000265		FALSE	TRUE	100	1	1	350	1	350	FALSE	0	0	0
R0034577	R0034577	V001153		FALSE	TRUE	100	1	1	350	1	350	FALSE	0	0	0
R0034578	R0034578	V001993		FALSE	TRUE	100	1	1	350	1	350	FALSE	0	0	0
R0034579	R0034579	V002355		FALSE	TRUE	100	1	1	350	1	350	FALSE	0	0	0
R0034580	R0034580	V001387		FALSE	TRUE	100	1	1	350	1	350	FALSE	0	0	0
R0034581	R0034581	V002009		FALSE	TRUE	100	1	1	350	1	350	FALSE	0	0	0
R0034582	R0034582	V001304		FALSE	TRUE	100	1	1	350	1	350	FALSE	0	0	0
R0034583	R0034583	V002383		FALSE	TRUE	100	1	1	350	1	350	FALSE	0	0	0
R0034584	R0034584	V002243		FALSE	TRUE	100	1	1	350	1	350	FALSE	0	0	0
R0034585	R0034585	V001171		FALSE	TRUE	100	1	1	350	1	350	FALSE	0	0	0
R0034586	R0034586	V000621		FALSE	TRUE	100	1	1	350	1	350	FALSE	0	0	0
R0034587	R0034587	V000923		FALSE	TRUE	100	1	1	350	1	350	FALSE	0	0	0
R0034588	R0034588	V002335		FALSE	TRUE	100	1	1	350	1	350	FALSE	0	0	0
R0034589	R0034589	V002693		FALSE	TRUE	100	1	1	350	1	350	FALSE	0	0	0
R0034590	R0034590	V002399		FALSE	TRUE	100	1	1	350	1	350	FALSE	0	0	0
R0034591	R0034591	V000460		FALSE	TRUE	100	1	1	350	1	350	FALSE	0	0	0
R0034592	R0034592	V002254		FALSE	TRUE	100	1	1	350	1	350	FALSE	0	0	0
R0034593	R0034593	V000727		FALSE	TRUE	100	1	1	350	1	350	FALSE	0	0	0
R0034594	R0034594	V000972		FALSE	TRUE	100	1	1	350	1	350	FALSE	0	0	0
R0034595	R0034595	V002090		FALSE	TRUE	100	1	1	350	1	350	FALSE	0	0	0
R0034596	R0034596	V000079		FALSE	TRUE	100	1	1	350	1	350	FALSE	0	0	0
R0034597	R0034597	V002255		FALSE	TRUE	100	1	1	350	1	350	FALSE	0	0	0
R0034598	R0034598	V002932		FALSE	TRUE	100	1	1	350	1	350	FALSE	0	0	0
R0034599	R0034599	V002943		FALSE	TRUE	100	1	1	350	1	350	FALSE	0	0	0
R0034600	R0034600	V000672		FALSE	TRUE	100	1	1	350	1	350	FALSE	0	0	0
R0034601	R0034601	V002825		FALSE	TRUE	100	1	1	350	1	350	FALSE	0	0	0
R0034602	R0034602	V002623		FALSE	TRUE	100	1	1	350	1	350	FALSE	0	0	0
R0034603	R0034603	V002727		FALSE	TRUE	100	1	1	350	1	350	FALSE	0	0	0
R0034604	R0034604	V000036		FALSE	TRUE	100	1	1	350	1	350	FALSE	0	0	0
R0034605	R0034605	V001898		FALSE	TRUE	100	1	1	350	1	350	FALSE	0	0	0
R0034606	R0034606	V000989		FALSE	TRUE	100	1	1	350	1	350	FALSE	0	0	0
R0034607	R0034607	V002169		FALSE	TRUE	100	1	1	350	1	350	FALSE	0	0	0
R0034608	R0034608	V000972		FALSE	TRUE	100	1	1	350	1	350	FALSE	0	0	0
R0034609	R0034609	V000708		FALSE	TRUE	100	1	1	350	1	350	FALSE	0	0	0
R0034610	R0034610	V000441		FALSE	TRUE	100	1	1	350	1	350	FALSE	0	0	0
R0034611	R0034611	V001841		FALSE	TRUE	100	1	1	350	1	350	FALSE	0	0	0
R0034612	R0034612	V000312		FALSE	TRUE	100	1	1	350	1	350	FALSE	0	0	0
R0034613	R0034613	V002041		FALSE	TRUE	100	1	1	350	1	350	FALSE	0	0	0
R0034614	R0034614	V001400		FALSE	TRUE	100	1	1	350	1	350	FALSE	0	0	0
R0034615	R0034615	V000204		FALSE	TRUE	100	1	1	350	1	350	FALSE	0	0	0
R0034616	R0034616	V002388		FALSE	TRUE	100	1	1	350	1	350	FALSE	0	0	0
R0034617	R0034617	V001038		FALSE	TRUE	100	1	1	350	1	350	FALSE	0	0	0
R0034618	R0034618	V001284		FALSE	TRUE	100	1	1	350	1	350	FALSE	0	0	0
R0034619	R0034619	V001058		FALSE	TRUE	100	1	1	350	1	350	FALSE	0	0	0
R0034620	R0034620	V001199		FALSE	TRUE	100	1	1	350	1	350	FALSE	0	0	0
R0034621	R0034621	V000111		FALSE	TRUE	100	1	1	350	1	350	FALSE	0	0	0
R0034622	R0034622	V001815		FALSE	TRUE	100	1	1	350	1	350	FALSE	0	0	0
R0034623	R0034623	V002287		FALSE	TRUE	100	1	1	350	1	350	FALSE	0	0	0
R0034624	R0034624	V000402		FALSE	TRUE	100	1	1	350	1	350	FALSE	0	0	0
R0034625	R0034625	V000421		FALSE	TRUE	100	1	1	350	1	350	FALSE	0	0	0
R0034626	R0034626	V001453		FALSE	TRUE	100	1	1	350	1	350	FALSE	0	0	0
R0034627	R0034627	V001131		FALSE	TRUE	100	1	1	350	1	350	FALSE	0	0	0
R0034628	R0034628	V000503		FALSE	TRUE	100	1	1	350	1	350	FALSE	0	0	0
R0034629	R0034629	V000512		FALSE	TRUE	100	1	1	350	1	350	FALSE	0	0	0
R0034630	R0034630	V002472		FALSE	TRUE	100	1	1	350	1	350	FALSE	0	0	0
R0034631	R0034631	V000102		FALSE	TRUE	100	1	1	350	1	350	FALSE	0	0	0
R0034632	R0034632	V001737		FALSE	TRUE	100	1	1	350	1	350	FALSE	0	0	0
R0034633	R0034633	V001228		FALSE	TRUE	100	1	1	350	1	350	FALSE	0	0	0
R0034634	R0034634	V001735		FALSE	TRUE	100	1	1	350	1	350	FALSE	0	0	0
R0034635	R0034635	V002231		FALSE	TRUE	100	1	1	350	1	350	FALSE	0	0	0
R0034636	R0034636	V002038		FALSE	TRUE	100	1	1	350	1	350	FALSE	0	0	0
R0034637	R0034637	V002246		FALSE	TRUE	100	1	1	350	1	350	FALSE	0	0	0
R0034638	R0034638	V001297		FALSE	TRUE	100	1	1	350	1	350	FALSE	0	0	0
R0034639	R0034639	V000875		FALSE	TRUE	100	1	1	350	1	350	FALSE	0	0	0
R0034640	R0034640	V000030		FALSE	TRUE	100	1	1	350	1	350	FALSE	0	0	0
R0034641	R0034641	V001190		FALSE	TRUE	100	1	1	350	1	350	FALSE	0	0	0
R0034642	R0034642	V000423		FALSE	TRUE	100	1	1	350	1	350	FALSE	0	0	0
R0034643	R0034643	V002002		FALSE	TRUE	100	1	1	350	1	350	FALSE	0	0	0
R0034644	R0034644	V000465		FALSE	TRUE	100	1	1	350	1	350	FALSE	0	0	0
R0034645	R0034645	V000501		FALSE	TRUE	100	1	1	350	1	350	FALSE	0	0	0
R0034646	R0034646	V001619		FALSE	TRUE	100	1	1	350	1	350	FALSE	0	0	0
R0034647	R0034647	V001525		FALSE	TRUE	100	1	1	350	1	350	FALSE	0	0	0
R0034648	R0034648	V001054		FALSE	TRUE	100	1	1	350	1	350	FALSE	0	0	0
R0034649	R0034649	V001267		FALSE	TRUE	100	1	1	350	1	350	FALSE	0	0	0
R0034650	R0034650	V000705		FALSE	TRUE	100	1	1	350	1	350	FALSE	0	0	0
R0034651	R0034651	V002570		FALSE	TRUE	100	1	1	350	1	350	FALSE	0	0	0
R0034652	R0034652	V002020		FALSE	TRUE	100	1	1	350	1	350	FALSE	0	0	0
R0034653	R0034653	V002412		FALSE	TRUE	100	1	1	350	1	350	FALSE	0	0	0
R0034654	R0034654	V000551		FALSE	TRUE	100	1	1	350	1	350	FALSE	0	0	0
R0034655	R0034655	V001277		FALSE	TRUE	100	1	1	350	1	350	FALSE	0	0	0
R0034656	R0034656	V002646		FALSE	TRUE	100	1	1	350	1	350	FALSE	0	0	0
R0034657	R0034657	V002811		FALSE	TRUE	100	1	1	350	1	350	FALSE	0	0	0
R0034658	R0034658	V001962		FALSE	TRUE	100	1	1	350	1	350	FALSE	0	0	0
R0034659	R0034659	V000987		FALSE	TRUE	100	1	1	350	1	350	FALSE	0	0	0
R0034660	R0034660	V001988		FALSE	TRUE	100	1	1	350	1	350	FALSE	0	0	0
R0034661	R0034661	V000626		FALSE	TRUE	100	1	1	350	1	350	FALSE	0	0	0
R0034662	R0034662	V002723		FALSE	TRUE	100	1	1	350	1	350	FALSE	0	0	0
R0034663	R0034663	V000800		FALSE	TRUE	100	1	1	350	1	350	FALSE	0	0	0
R0034664	R0034664	V001470		FALSE	TRUE	100	1	1	350	1	350	FALSE	0	0	0
R0034665	R0034665	V001110		FALSE	TRUE	100	1	1	350	1	350	FALSE	0	0	0
R0034666	R0034666	V000389		FALSE	TRUE	100	1	1	350	1	350	FALSE	0	0	0
R0034667	R0034667	V002879		FALSE	TRUE	100	1	1	350	1	350	FALSE	0	0	0
R0034668	R0034668	V002486		FALSE	TRUE	100	1	1	350	1	350	FALSE	0	0	0
R0034669	R0034669	V001392		FALSE	TRUE	100	1	1	350	1	350	FALSE	0	0	0
R0034670	R0034670	V001774		FALSE	TRUE	100	1	1	350	1	350	FALSE	0	0	0
R0034671	R0034671	V001190		FALSE	TRUE	100	1	1	350	1	350	FALSE	0	0	0
R0034672	R0034672	V000823		FALSE	TRUE	100	1	1	350	1	350	FALSE	0	0	0
R0034673	R0034673	V002736		FALSE	TRUE	100	1	1	350	1	350	FALSE	0	0	0
R0034674	R0034674	V002647		FALSE	TRUE	100	1	1	350	1	350	FALSE	0	0	0
R0034675	R0034675	V002107		FALSE	TRUE	100	1	1	350	1	350	FALSE	0	0	0
R0034676	R0034676	V002946		FALSE	TRUE	100	1	1	350	1	350	FALSE	0	0	0
R0034677	R0034677	V002798		FALSE	TRUE	100	1	1	350	1	350	FALSE	0	0	0
R0034678	R0034678	V001235		FALSE	TRUE	100	1	1	350	1	350	FALSE	0	0	0
R0034679	R0034679	V001190		FALSE	TRUE	100	1	1	350	1	350	FALSE	0	0	0
R0034680	R0034680	V001573		FALSE	TRUE	100	1	1	350	1	350	FALSE	0	0	0
R0034681	R0034681	V002079		FALSE	TRUE	100	1	1	350	1	350	FALSE	0	0	0
R0034682	R0034682	V000850		FALSE	TRUE	100	1	1	350	1	350	FALSE	0	0	0
R0034683	R0034683	V001263		FALSE	TRUE	100	1	1	350	1	350	FALSE	0	0	0
R0034684	R0034684	V002140		FALSE	TRUE	100	1	1	350	1	350	FALSE	0	0	0
R0034685	R0034685	V002555		FALSE	TRUE	100	1	1	350	1	350	FALSE	0	0	0
R0034686	R0034686	V002653		FALSE	TRUE	100	1	1	350	1	350	FALSE	0	0	0
R0034687	R0034687	V000121		FALSE	TRUE	100	1	1	350	1	350	FALSE	0	0	0
R0034688	R0034688	V001124		FALSE	TRUE	100	1	1	350	1	350	FALSE	0	0	0
R0034689	R0034689	V002025		FALSE	TRUE	100	1	1	350	1	350	FALSE	0	0	0
R0034690	R0034690	V002842		FALSE	TRUE	100	1	1	350	1	350	FALSE	0	0	0
R0034691	R0034691	V000048		FALSE	TRUE	100	1	1	350	1	350	FALSE	0	0	0
R0034692	R0034692	V001637		FALSE	TRUE	100	1	1	350	1	350	FALSE	0	0	0
R0034693	R0034693	V002510		FALSE	TRUE	100	1	1	350	1	350	FALSE	0	0	0
R0034694	R0034694	V001475		FALSE	TRUE	100	1	1	350	1	350	FALSE	0	0	0
R0034695	R0034695	V000302		FALSE	TRUE	100	1	1	350	1	350	FALSE	0	0	0
R0034696	R0034696	V002481		FALSE	TRUE	100	1	1	350	1	350	FALSE	0	0	0
R0034697	R0034697	V000975		FALSE	TRUE	100	1	1	350	1	350	FALSE	0	0	0
R0034698	R0034698	V000091		FALSE	TRUE	100	1	1	350	1	350	FALSE	0	0	0
R0034699	R0034699	V000489		FALSE	TRUE	100	1	1	350	1	350	FALSE	0	0	0
R0034700	R0034700	V001768		FALSE	TRUE	100	1	1	350	1	350	FALSE	0	0	0
R0034701	R0034701	V000032		FALSE	TRUE	100	1	1	350	1	350	FALSE	0	0	0
R0034702	R0034702	V002545		FALSE	TRUE	100	1	1	350	1	350	FALSE	0	0	0
R0034703	R0034703	V002707		FALSE	TRUE	100	1	1	350	1	350	FALSE	0	0	0
R0034704	R0034704	V000408		FALSE	TRUE	100	1	1	350	1	350	FALSE	0	0	0
R0034705	R0034705	V002758		FALSE	TRUE	100	1	1	350	1	350	FALSE	0	0	0
R0034706	R0034706	V002435		FALSE	TRUE	100	1	1	350	1	350	FALSE	0	0	0
R0034707	R0034707	V002591		FALSE	TRUE	100	1	1	350	1	350	FALSE	0	0	0
R0034708	R0034708	V002343		FALSE	TRUE	100	1	1	350	1	350	FALSE	0	0	0
R0034709	R0034709	V001461		FALSE	TRUE	100	1	1	350	1	350	FALSE	0	0	0
R0034710	R0034710	V002517		FALSE	TRUE	100	1	1	350	1	350	FALSE	0	0	0
R0034711	R0034711	V001991		FALSE	TRUE	100	1	1	350	1	350	FALSE	0	0	0
R0034712	R0034712	V001213		FALSE	TRUE	100	1	1	350	1	350	FALSE	0	0	0
R0034713	R0034713	V001390		FALSE	TRUE	100	1	1	350	1	350	FALSE	0	0	0
R0034714	R0034714	V000209		FALSE	TRUE	100	1	1	350	1	350	FALSE	0	0	0
R0034715	R0034715	V000546		FALSE	TRUE	100	1	1	350	1	350	FALSE	0	0	0
R0034716	R0034716	V002879		FALSE	TRUE	100	1	1	350	1	350	FALSE	0	0	0
R0034717	R0034717	V002526		FALSE	TRUE	100	1	1	350	1	350	FALSE	0	0	0
R0034718	R0034718	V000173		FALSE	TRUE	100	1	1	350	1	350	FALSE	0	0	0
R0034719	R0034719	V000593		FALSE	TRUE	100	1	1	350	1	350	FALSE	0	0	0
R0034720	R0034720	V002322		FALSE	TRUE	100	1	1	350	1	350	FALSE	0	0	0
R0034721	R0034721	V001489		FALSE	TRUE	100	1	1	350	1	350	FALSE	0	0	0
R0034722	R0034722	V000456		FALSE	TRUE	100	1	1	350	1	350	FALSE	0	0	0
R0034723	R0034723	V000417		FALSE	TRUE	100	1	1	350	1	350	FALSE	0	0	0
R0034724	R0034724	V000575		FALSE	TRUE	100	1	1	350	1	350	FALSE	0	0	0
R0034725	R0034725	V001047		FALSE	TRUE	100	1	1	350	1	350	FALSE	0	0	0
R0034726	R0034726	V001775		FALSE	TRUE	100	1	1	350	1	350	FALSE	0	0	0
R0034727	R0034727	V002579		FALSE	TRUE	100	1	1	350	1	350	FALSE	0	0	0
R0034728	R0034728	V001474		FALSE	TRUE	100	1	1	350	1	350	FALSE	0	0	0
R0034729	R0034729	V001368		FALSE	TRUE	100	1	1	350	1	350	FALSE	0	0	0
R0034730	R0034730	V002535		FALSE	TRUE	100	1	1	350	1	350	FALSE	0	0	0
R0034731	R0034731	V000713		FALSE	TRUE	100	1	1	350	1	350	FALSE	0	0	0
R0034732	R0034732	V001904		FALSE	TRUE	100	1	1	350	1	350	FALSE	0	0	0
R0034733	R0034733	V000268		FALSE	TRUE	100	1	1	350	1	350	FALSE	0	0	0
R0034734	R0034734	V002659		FALSE	TRUE	100	1	1	350	1	350	FALSE	0	0	0
R0034735	R0034735	V001073		FALSE	TRUE	100	1	1	350	1	350	FALSE	0	0	0
R0034736	R0034736	V001704		FALSE	TRUE	100	1	1	350	1	350	FALSE	0	0	0
R0034737	R0034737	V002126		FALSE	TRUE	100	1	1	350	1	350	FALSE	0	0	0
R0034738	R0034738	V000226		FALSE	TRUE	100	1	1	350	1	350	FALSE	0	0	0
R0034739	R0034739	V000285		FALSE	TRUE	100	1	1	350	1	350	FALSE	0	0	0
R0034740	R0034740	V000576		FALSE	TRUE	100	1	1	350	1	350	FALSE	0	0	0
R0034741	R0034741	V000591		FALSE	TRUE	100	1	1	350	1	350	FALSE	0	0	0
R0034742	R0034742	V002030		FALSE	TRUE	100	1	1	350	1	350	FALSE	0	0	0
R0034743	R0034743	V002722		FALSE	TRUE	100	1	1	350	1	350	FALSE	0	0	0
R0034744	R0034744	V001696		FALSE	TRUE	100	1	1	350	1	350	FALSE	0	0	0
R0034745	R0034745	V002587		FALSE	TRUE	100	1	1	350	1	350	FALSE	0	0	0
R0034746	R0034746	V002194		FALSE	TRUE	100	1	1	350	1	350	FALSE	0	0	0
R0034747	R0034747	V002484		FALSE	TRUE	100	1	1	350	1	350	FALSE	0	0	0
R0034748	R0034748	V000265		FALSE	TRUE	100	1	1	350	1	350	FALSE	0	0	0
R0034749	R0034749	V002366		FALSE	TRUE	100	1	1	350	1	350	FALSE	0	0	0
R0034750	R0034750	V000851		FALSE	TRUE	100	1	1	350	1	350	FALSE	0	0	0
R0034751	R0034751	V000921		FALSE	TRUE	100	1	1	350	1	350	FALSE	0	0	0
R0034752	R0034752	V001144		FALSE	TRUE	100	1	1	350	1	350	FALSE	0	0	0
R0034753	R0034753	V000280		FALSE	TRUE	100	1	1	350	1	350	FALSE	0	0	0
R0034754	R0034754	V000117		FALSE	TRUE	100	1	1	350	1	350	FALSE	0	0	0
R0034755	R0034755	V002467		FALSE	TRUE	100	1	1	350	1	350	FALSE	0	0	0
R0034756	R0034756	V002327		FALSE	TRUE	100	1	1	350	1	350	FALSE	0	0	0
R0034757	R0034757	V001201		FALSE	TRUE	100	1	1	350	1	350	FALSE	0	0	0
R0034758	R0034758	V000597		FALSE	TRUE	100	1	1	350	1	350	FALSE	0	0	0
R0034759	R0034759	V001665		FALSE	TRUE	100	1	1	350	1	350	FALSE	0	0	0
R0034760	R0034760	V002092		FALSE	TRUE	100	1	1	350	1	350	FALSE	0	0	0
R0034761	R0034761	V000290		FALSE	TRUE	100	1	1	350	1	350	FALSE	0	0	0
R0034762	R0034762	V001296		FALSE	TRUE	100	1	1	350	1	350	FALSE	0	0	0
R0034763	R0034763	V001209		FALSE	TRUE	100	1	1	350	1	350	FALSE	0	0	0
R0034764	R0034764	V000038		FALSE	TRUE	100	1	1	350	1	350	FALSE	0	0	0
R0034765	R0034765	V001921		FALSE	TRUE	100	1	1	350	1	350	FALSE	0	0	0
R0034766	R0034766	V002499		FALSE	TRUE	100	1	1	350	1	350	FALSE	0	0	0
R0034767	R0034767	V000593		FALSE	TRUE	100	1	1	350	1	350	FALSE	0	0	0
R0034768	R0034768	V002587		FALSE	TRUE	100	1	1	350	1	350	FALSE	0	0	0
R0034769	R0034769	V001013		FALSE	TRUE	100	1	1	350	1	350	FALSE	0	0	0
R0034770	R0034770	V001384		FALSE	TRUE	100	1	1	350	1	350	FALSE	0	0	0
R0034771	R0034771	V001022		FALSE	TRUE	100	1	1	350	1	350	FALSE	0	0	0
R0034772	R0034772	V001834		FALSE	TRUE	100	1	1	350	1	350	FALSE	0	0	0
R0034773	R0034773	V002796		FALSE	TRUE	100	1	1	350	1	350	FALSE	0	0	0
R0034774	R0034774	V002574		FALSE	TRUE	100	1	1	350	1	350	FALSE	0	0	0
R0034775	R0034775	V001813		FALSE	TRUE	100	1	1	350	1	350	FALSE	0	0	0
R0034776	R0034776	V001087		FALSE	TRUE	100	1	1	350	1	350	FALSE	0	0	0
R0034777	R0034777	V002232		FALSE	TRUE	100	1	1	350	1	350	FALSE	0	0	0
R0034778	R0034778	V000400		FALSE	TRUE	100	1	1	350	1	350	FALSE	0	0	0
R0034779	R0034779	V002868		FALSE	TRUE	100	1	1	350	1	350	FALSE	0	0	0
R0034780	R0034780	V001549		FALSE	TRUE	100	1	1	350	1	350	FALSE	0	0	0
R0034781	R0034781	V001153		FALSE	TRUE	100	1	1	350	1	350	FALSE	0	0	0
R0034782	R0034782	V000597		FALSE	TRUE	100	1	1	350	1	350	FALSE	0	0	0
R0034783	R0034783	V001539		FALSE	TRUE	100	1	1	350	1	350	FALSE	0	0	0
R0034784	R0034784	V002554		FALSE	TRUE	100	1	1	350	1	350	FALSE	0	0	0
R0034785	R0034785	V001949		FALSE	TRUE	100	1	1	350	1	350	FALSE	0	0	0
R0034786	R0034786	V002232		FALSE	TRUE	100	1	1	350	1	350	FALSE	0	0	0
R0034787	R0034787	V000524		FALSE	TRUE	100	1	1	350	1	350	FALSE	0	0	0
R0034788	R0034788	V002983		FALSE	TRUE	100	1	1	350	1	350	FALSE	0	0	0
R0034789	R0034789	V000168		FALSE	TRUE	100	1	1	350	1	350	FALSE	0	0	0
R0034790	R0034790	V000696		FALSE	TRUE	100	1	1	350	1	350	FALSE	0	0	0
R0034791	R0034791	V001252		FALSE	TRUE	100	1	1	350	1	350	FALSE	0	0	0
R0034792	R0034792	V000103		FALSE	TRUE	100	1	1	350	1	350	FALSE	0	0	0
R0034793	R0034793	V002143		FALSE	TRUE	100	1	1	350	1	350	FALSE	0	0	0
R0034794	R0034794	V001222		FALSE	TRUE	100	1	1	350	1	350	FALSE	0	0	0
R0034795	R0034795	V002390		FALSE	TRUE	100	1	1	350	1	350	FALSE	0	0	0
R0034796	R0034796	V000376		FALSE	TRUE	100	1	1	350	1	350	FALSE	0	0	0
R0034797	R0034797	V001694		FALSE	TRUE	100	1	1	350	1	350	FALSE	0	0	0
R0034798	R0034798	V001851		FALSE	TRUE	100	1	1	350	1	350	FALSE	0	0	0
R0034799	R0034799	V000533		FALSE	TRUE	100	1	1	350	1	350	FALSE	0	0	0
R0034800	R0034800	V001395		FALSE	TRUE	100	1	1	350	1	350	FALSE	0	0	0
R0034801	R0034801	V002640		FALSE	TRUE	100	1	1	350	1	350	FALSE	0	0	0
R0034802	R0034802	V002838		FALSE	TRUE	100	1	1	350	1	350	FALSE	0	0	0
R0034803	R0034803	V001050		FALSE	TRUE	100	1	1	350	1	350	FALSE	0	0	0
R0034804	R0034804	V000202		FALSE	TRUE	100	1	1	350	1	350	FALSE	0	0	0
R0034805	R0034805	V002359		FALSE	TRUE	100	1	1	350	1	350	FALSE	0	0	0
R0034806	R0034806	V001034		FALSE	TRUE	100	1	1	350	1	350	FALSE	0	0	0
R0034807	R0034807	V002931		FALSE	TRUE	100	1	1	350	1	350	FALSE	0	0	0
R0034808	R0034808	V001302		FALSE	TRUE	100	1	1	350	1	350	FALSE	0	0	0
R0034809	R0034809	V002165		FALSE	TRUE	100	1	1	350	1	350	FALSE	0	0	0
R0034810	R0034810	V000130		FALSE	TRUE	100	1	1	350	1	350	FALSE	0	0	0
R0034811	R0034811	V000742		FALSE	TRUE	100	1	1	350	1	350	FALSE	0	0	0
R0034812	R0034812	V001534		FALSE	TRUE	100	1	1	350	1	350	FALSE	0	0	0
R0034813	R0034813	V000216		FALSE	TRUE	100	1	1	350	1	350	FALSE	0	0	0
R0034814	R0034814	V002712		FALSE	TRUE	100	1	1	350	1	350	FALSE	0	0	0
R0034815	R0034815	V002229		FALSE	TRUE	100	1	1	350	1	350	FALSE	0	0	0
R0034816	R0034816	V000069		FALSE	TRUE	100	1	1	350	1	350	FALSE	0	0	0
R0034817	R0034817	V001180		FALSE	TRUE	100	1	1	350	1	350	FALSE	0	0	0
R0034818	R0034818	V002690		FALSE	TRUE	100	1	1	350	1	350	FALSE	0	0	0
R0034819	R0034819	V001919		FALSE	TRUE	100	1	1	350	1	350	FALSE	0	0	0
R0034820	R0034820	V001609		FALSE	TRUE	100	1	1	350	1	350	FALSE	0	0	0
R0034821	R0034821	V001210		FALSE	TRUE	100	1	1	350	1	350	FALSE	0	0	0
R0034822	R0034822	V000110		FALSE	TRUE	100	1	1	350	1	350	FALSE	0	0	0
R0034823	R0034823	V002378		FALSE	TRUE	100	1	1	350	1	350	FALSE	0	0	0
R0034824	R0034824	V002994		FALSE	TRUE	100	1	1	350	1	350	FALSE	0	0	0
R0034825	R0034825	V001955		FALSE	TRUE	100	1	1	350	1	350	FALSE	0	0	0
R0034826	R0034826	V001472		FALSE	TRUE	100	1	1	350	1	350	FALSE	0	0	0
R0034827	R0034827	V001292		FALSE	TRUE	100	1	1	350	1	350	FALSE	0	0	0
R0034828	R0034828	V001624		FALSE	TRUE	100	1	1	350	1	350	FALSE	0	0	0
R0034829	R0034829	V001376		FALSE	TRUE	100	1	1	350	1	350	FALSE	0	0	0
R0034830	R0034830	V001387		FALSE	TRUE	100	1	1	350	1	350	FALSE	0	0	0
R0034831	R0034831	V002923		FALSE	TRUE	100	1	1	350	1	350	FALSE	0	0	0
R0034832	R0034832	V001988		FALSE	TRUE	100	1	1	350	1	350	FALSE	0	0	0
R0034833	R0034833	V000782		FALSE	TRUE	100	1	1	350	1	350	FALSE	0	0	0
R0034834	R0034834	V001917		FALSE	TRUE	100	1	1	350	1	350	FALSE	0	0	0
R0034835	R0034835	V002578		FALSE	TRUE	100	1	1	350	1	350	FALSE	0	0	0
R0034836	R0034836	V002095		FALSE	TRUE	100	1	1	350	1	350	FALSE	0	0	0
R0034837	R0034837	V002901		FALSE	TRUE	100	1	1	350	1	350	FALSE	0	0	0
R0034838	R0034838	V001006		FALSE	TRUE	100	1	1	350	1	350	FALSE	0	0	0
R0034839	R0034839	V000425		FALSE	TRUE	100	1	1	350	1	350	FALSE	0	0	0
R0034840	R0034840	V000985		FALSE	TRUE	100	1	1	350	1	350	FALSE	0	0	0
R0034841	R0034841	V000827		FALSE	TRUE	100	1	1	350	1	350	FALSE	0	0	0
R0034842	R0034842	V002272		FALSE	TRUE	100	1	1	350	1	350	FALSE	0	0	0
R0034843	R0034843	V001742		FALSE	TRUE	100	1	1	350	1	350	FALSE	0	0	0
R0034844	R0034844	V002697		FALSE	TRUE	100	1	1	350	1	350	FALSE	0	0	0
R0034845	R0034845	V000373		FALSE	TRUE	100	1	1	350	1	350	FALSE	0	0	0
R0034846	R0034846	V001935		FALSE	TRUE	100	1	1	350	1	350	FALSE	0	0	0
R0034847	R0034847	V000011		FALSE	TRUE	100	1	1	350	1	350	FALSE	0	0	0
R0034848	R0034848	V001023		FALSE	TRUE	100	1	1	350	1	350	FALSE	0	0	0
R0034849	R0034849	V000438		FALSE	TRUE	100	1	1	350	1	350	FALSE	0	0	0
R0034850	R0034850	V001089		FALSE	TRUE	100	1	1	350	1	350	FALSE	0	0	0
R0034851	R0034851	V002425		FALSE	TRUE	100	1	1	350	1	350	FALSE	0	0	0
R0034852	R0034852	V002867		FALSE	TRUE	100	1	1	350	1	350	FALSE	0	0	0
R0034853	R0034853	V002372		FALSE	TRUE	100	1	1	350	1	350	FALSE	0	0	0
R0034854	R0034854	V001340		FALSE	TRUE	100	1	1	350	1	350	FALSE	0	0	0
R0034855	R0034855	V001443		FALSE	TRUE	100	1	1	350	1	350	FALSE	0	0	0
R0034856	R0034856	V000875		FALSE	TRUE	100	1	1	350	1	350	FALSE	0	0	0
R0034857	R0034857	V000172		FALSE	TRUE	100	1	1	350	1	350	FALSE	0	0	0
R0034858	R0034858	V001374		FALSE	TRUE	100	1	1	350	1	350	FALSE	0	0	0
R0034859	R0034859	V000356		FALSE	TRUE	100	1	1	350	1	350	FALSE	0	0	0
R0034860	R0034860	V001262		FALSE	TRUE	100	1	1	350	1	350	FALSE	0	0	0
R0034861	R0034861	V001997		FALSE	TRUE	100	1	1	350	1	350	FALSE	0	0	0
R0034862	R0034862	V001673		FALSE	TRUE	100	1	1	350	1	350	FALSE	0	0	0
R0034863	R0034863	V002331		FALSE	TRUE	100	1	1	350	1	350	FALSE	0	0	0
R0034864	R0034864	V001693		FALSE	TRUE	100	1	1	350	1	350	FALSE	0	0	0
R0034865	R0034865	V002496		FALSE	TRUE	100	1	1	350	1	350	FALSE	0	0	0
R0034866	R0034866	V001724		FALSE	TRUE	100	1	1	350	1	350	FALSE	0	0	0
R0034867	R0034867	V001774		FALSE	TRUE	100	1	1	350	1	350	FALSE	0	0	0
R0034868	R0034868	V001725		FALSE	TRUE	100	1	1	350	1	350	FALSE	0	0	0
R0034869	R0034869	V001853		FALSE	TRUE	100	1	1	350	1	350	FALSE	0	0	0
R0034870	R0034870	V001542		FALSE	TRUE	100	1	1	350	1	350	FALSE	0	0	0
R0034871	R0034871	V000730		FALSE	TRUE	100	1	1	350	1	350	FALSE	0	0	0
R0034872	R0034872	V002659		FALSE	TRUE	100	1	1	350	1	350	FALSE	0	0	0
R0034873	R0034873	V001772		FALSE	TRUE	100	1	1	350	1	350	FALSE	0	0	0
R0034874	R0034874	V000772		FALSE	TRUE	100	1	1	350	1	350	FALSE	0	0	0
R0034875	R0034875	V001983		FALSE	TRUE	100	1	1	350	1	350	FALSE	0	0	0
R0034876	R0034876	V000893		FALSE	TRUE	100	1	1	350	1	350	FALSE	0	0	0
R0034877	R0034877	V002697		FALSE	TRUE	100	1	1	350	1	350	FALSE	0	0	0
R0034878	R0034878	V000373		FALSE	TRUE	100	1	1	350	1	350	FALSE	0	0	0
R0034879	R0034879	V000581		FALSE	TRUE	100	1	1	350	1	350	FALSE	0	0	0
R0034880	R0034880	V001278		FALSE	TRUE	100	1	1	350	1	350	FALSE	0	0	0
R0034881	R0034881	V000392		FALSE	TRUE	100	1	1	350	1	350	FALSE	0	0	0
R0034882	R0034882	V001017		FALSE	TRUE	100	1	1	350	1	350	FALSE	0	0	0
R0034883	R0034883	V001195		FALSE	TRUE	100	1	1	350	1	350	FALSE	0	0	0
R0034884	R0034884	V000423		FALSE	TRUE	100	1	1	350	1	350	FALSE	0	0	0
R0034885	R0034885	V000192		FALSE	TRUE	100	1	1	350	1	350	FALSE	0	0	0
R0034886	R0034886	V002780		FALSE	TRUE	100	1	1	350	1	350	FALSE	0	0	0
R0034887	R0034887	V001224		FALSE	TRUE	100	1	1	350	1	350	FALSE	0	0	0
R0034888	R0034888	V002304		FALSE	TRUE	100	1	1	350	1	350	FALSE	0	0	0
R0034889	R0034889	V001275		FALSE	TRUE	100	1	1	350	1	350	FALSE	0	0	0
R0034890	R0034890	V002036		FALSE	TRUE	100	1	1	350	1	350	FALSE	0	0	0
R0034891	R0034891	V002360		FALSE	TRUE	100	1	1	350	1	350	FALSE	0	0	0
R0034892	R0034892	V000663		FALSE	TRUE	100	1	1	350	1	350	FALSE	0	0	0
R0034893	R0034893	V001036		FALSE	TRUE	100	1	1	350	1	350	FALSE	0	0	0
R0034894	R0034894	V002089		FALSE	TRUE	100	1	1	350	1	350	FALSE	0	0	0
R0034895	R0034895	V001191		FALSE	TRUE	100	1	1	350	1	350	FALSE	0	0	0
R0034896	R0034896	V001358		FALSE	TRUE	100	1	1	350	1	350	FALSE	0	0	0
R0034897	R0034897	V001775		FALSE	TRUE	100	1	1	350	1	350	FALSE	0	0	0
R0034898	R0034898	V000053		FALSE	TRUE	100	1	1	350	1	350	FALSE	0	0	0
R0034899	R0034899	V000102		FALSE	TRUE	100	1	1	350	1	350	FALSE	0	0	0
R0034900	R0034900	V002148		FALSE	TRUE	100	1	1	350	1	350	FALSE	0	0	0
R0034901	R0034901	V000757		FALSE	TRUE	100	1	1	350	1	350	FALSE	0	0	0
R0034902	R0034902	V002951		FALSE	TRUE	100	1	1	350	1	350	FALSE	0	0	0
R0034903	R0034903	V002795		FALSE	TRUE	100	1	1	350	1	350	FALSE	0	0	0
R0034904	R0034904	V001528		FALSE	TRUE	100	1	1	350	1	350	FALSE	0	0	0
R0034905	R0034905	V002256		FALSE	TRUE	100	1	1	350	1	350	FALSE	0	0	0
R0034906	R0034906	V001690		FALSE	TRUE	100	1	1	350	1	350	FALSE	0	0	0
R0034907	R0034907	V000083		FALSE	TRUE	100	1	1	350	1	350	FALSE	0	0	0
R0034908	R0034908	V002993		FALSE	TRUE	100	1	1	350	1	350	FALSE	0	0	0
R0034909	R0034909	V000672		FALSE	TRUE	100	1	1	350	1	350	FALSE	0	0	0
R0034910	R0034910	V002371		FALSE	TRUE	100	1	1	350	1	350	FALSE	0	0	0
R0034911	R0034911	V000129		FALSE	TRUE	100	1	1	350	1	350	FALSE	0	0	0
R0034912	R0034912	V002206		FALSE	TRUE	100	1	1	350	1	350	FALSE	0	0	0
R0034913	R0034913	V000495		FALSE	TRUE	100	1	1	350	1	350	FALSE	0	0	0
R0034914	R0034914	V002727		FALSE	TRUE	100	1	1	350	1	350	FALSE	0	0	0
R0034915	R0034915	V000005		FALSE	TRUE	100	1	1	350	1	350	FALSE	0	0	0
R0034916	R0034916	V001652		FALSE	TRUE	100	1	1	350	1	350	FALSE	0	0	0
R0034917	R0034917	V002802		FALSE	TRUE	100	1	1	350	1	350	FALSE	0	0	0
R0034918	R0034918	V001399		FALSE	TRUE	100	1	1	350	1	350	FALSE	0	0	0
R0034919	R0034919	V001171		FALSE	TRUE	100	1	1	350	1	350	FALSE	0	0	0
R0034920	R0034920	V002543		FALSE	TRUE	100	1	1	350	1	350	FALSE	0	0	0
R0034921	R0034921	V000054		FALSE	TRUE	100	1	1	350	1	350	FALSE	0	0	0
R0034922	R0034922	V000586		FALSE	TRUE	100	1	1	350	1	350	FALSE	0	0	0
R0034923	R0034923	V001920		FALSE	TRUE	100	1	1	350	1	350	FALSE	0	0	0
R0034924	R0034924	V002554		FALSE	TRUE	100	1	1	350	1	350	FALSE	0	0	0
R0034925	R0034925	V002946		FALSE	TRUE	100	1	1	350	1	350	FALSE	0	0	0
R0034926	R0034926	V000502		FALSE	TRUE	100	1	1	350	1	350	FALSE	0	0	0
R0034927	R0034927	V001270		FALSE	TRUE	100	1	1	350	1	350	FALSE	0	0	0
R0034928	R0034928	V002418		FALSE	TRUE	100	1	1	350	1	350	FALSE	0	0	0
R0034929	R0034929	V001874		FALSE	TRUE	100	1	1	350	1	350	FALSE	0	0	0
R0034930	R0034930	V000083		FALSE	TRUE	100	1	1	350	1	350	FALSE	0	0	0
R0034931	R0034931	V002346		FALSE	TRUE	100	1	1	350	1	350	FALSE	0	0	0
R0034932	R0034932	V000102		FALSE	TRUE	100	1	1	350	1	350	FALSE	0	0	0
R0034933	R0034933	V002375		FALSE	TRUE	100	1	1	350	1	350	FALSE	0	0	0
R0034934	R0034934	V001552		FALSE	TRUE	100	1	1	350	1	350	FALSE	0	0	0
R0034935	R0034935	V001118		FALSE	TRUE	100	1	1	350	1	350	FALSE	0	0	0
R0034936	R0034936	V001265		FALSE	TRUE	100	1	1	350	1	350	FALSE	0	0	0
R0034937	R0034937	V000803		FALSE	TRUE	100	1	1	350	1	350	FALSE	0	0	0
R0034938	R0034938	V000888		FALSE	TRUE	100	1	1	350	1	350	FALSE	0	0	0
R0034939	R0034939	V000021		FALSE	TRUE	100	1	1	350	1	350	FALSE	0	0	0
R0034940	R0034940	V002617		FALSE	TRUE	100	1	1	350	1	350	FALSE	0	0	0
R0034941	R0034941	V001918		FALSE	TRUE	100	1	1	350	1	350	FALSE	0	0	0
R0034942	R0034942	V001124		FALSE	TRUE	100	1	1	350	1	350	FALSE	0	0	0
R0034943	R0034943	V002025		FALSE	TRUE	100	1	1	350	1	350	FALSE	0	0	0
R0034944	R0034944	V000643		FALSE	TRUE	100	1	1	350	1	350	FALSE	0	0	0
R0034945	R0034945	V001449		FALSE	TRUE	100	1	1	350	1	350	FALSE	0	0	0
R0034946	R0034946	V000978		FALSE	TRUE	100	1	1	350	1	350	FALSE	0	0	0
R0034947	R0034947	V001986		FALSE	TRUE	100	1	1	350	1	350	FALSE	0	0	0
R0034948	R0034948	V000433		FALSE	TRUE	100	1	1	350	1	350	FALSE	0	0	0
R0034949	R0034949	V001270		FALSE	TRUE	100	1	1	350	1	350	FALSE	0	0	0
R0034950	R0034950	V002661		FALSE	TRUE	100	1	1	350	1	350	FALSE	0	0	0
R0034951	R0034951	V000128		FALSE	TRUE	100	1	1	350	1	350	FALSE	0	0	0
R0034952	R0034952	V002424		FALSE	TRUE	100	1	1	350	1	350	FALSE	0	0	0
R0034953	R0034953	V001412		FALSE	TRUE	100	1	1	350	1	350	FALSE	0	0	0
R0034954	R0034954	V001572		FALSE	TRUE	100	1	1	350	1	350	FALSE	0	0	0
R0034955	R0034955	V001782		FALSE	TRUE	100	1	1	350	1	350	FALSE	0	0	0
R0034956	R0034956	V002059		FALSE	TRUE	100	1	1	350	1	350	FALSE	0	0	0
R0034957	R0034957	V000593		FALSE	TRUE	100	1	1	350	1	350	FALSE	0	0	0
R0034958	R0034958	V000634		FALSE	TRUE	100	1	1	350	1	350	FALSE	0	0	0
R0034959	R0034959	V001592		FALSE	TRUE	100	1	1	350	1	350	FALSE	0	0	0
R0034960	R0034960	V000884		FALSE	TRUE	100	1	1	350	1	350	FALSE	0	0	0
R0034961	R0034961	V002600		FALSE	TRUE	100	1	1	350	1	350	FALSE	0	0	0
R0034962	R0034962	V001275		FALSE	TRUE	100	1	1	350	1	350	FALSE	0	0	0
R0034963	R0034963	V000882		FALSE	TRUE	100	1	1	350	1	350	FALSE	0	0	0
R0034964	R0034964	V000321		FALSE	TRUE	100	1	1	350	1	350	FALSE	0	0	0
R0034965	R0034965	V000579		FALSE	TRUE	100	1	1	350	1	350	FALSE	0	0	0
R0034966	R0034966	V001008		FALSE	TRUE	100	1	1	350	1	350	FALSE	0	0	0
R0034967	R0034967	V001204		FALSE	TRUE	100	1	1	350	1	350	FALSE	0	0	0
R0034968	R0034968	V001854		FALSE	TRUE	100	1	1	350	1	350	FALSE	0	0	0
R0034969	R0034969	V000582		FALSE	TRUE	100	1	1	350	1	350	FALSE	0	0	0
R0034970	R0034970	V000644		FALSE	TRUE	100	1	1	350	1	350	FALSE	0	0	0
R0034971	R0034971	V002872		FALSE	TRUE	100	1	1	350	1	350	FALSE	0	0	0
R0034972	R0034972	V000545		FALSE	TRUE	100	1	1	350	1	350	FALSE	0	0	0
R0034973	R0034973	V001738		FALSE	TRUE	100	1	1	350	1	350	FALSE	0	0	0
R0034974	R0034974	V000809		FALSE	TRUE	100	1	1	350	1	350	FALSE	0	0	0
R0034975	R0034975	V000302		FALSE	TRUE	100	1	1	350	1	350	FALSE	0	0	0
R0034976	R0034976	V001892		FALSE	TRUE	100	1	1	350	1	350	FALSE	0	0	0
R0034977	R0034977	V000968		FALSE	TRUE	100	1	1	350	1	350	FALSE	0	0	0
R0034978	R0034978	V001291		FALSE	TRUE	100	1	1	350	1	350	FALSE	0	0	0
R0034979	R0034979	V000892		FALSE	TRUE	100	1	1	350	1	350	FALSE	0	0	0
R0034980	R0034980	V000563		FALSE	TRUE	100	1	1	350	1	350	FALSE	0	0	0
R0034981	R0034981	V001374		FALSE	TRUE	100	1	1	350	1	350	FALSE	0	0	0
R0034982	R0034982	V000248		FALSE	TRUE	100	1	1	350	1	350	FALSE	0	0	0
R0034983	R0034983	V000175		FALSE	TRUE	100	1	1	350	1	350	FALSE	0	0	0
R0034984	R0034984	V002480		FALSE	TRUE	100	1	1	350	1	350	FALSE	0	0	0
R0034985	R0034985	V001403		FALSE	TRUE	100	1	1	350	1	350	FALSE	0	0	0
R0034986	R0034986	V002578		FALSE	TRUE	100	1	1	350	1	350	FALSE	0	0	0
R0034987	R0034987	V000460		FALSE	TRUE	100	1	1	350	1	350	FALSE	0	0	0
R0034988	R0034988	V002267		FALSE	TRUE	100	1	1	350	1	350	FALSE	0	0	0
R0034989	R0034989	V000442		FALSE	TRUE	100	1	1	350	1	350	FALSE	0	0	0
R0034990	R0034990	V001978		FALSE	TRUE	100	1	1	350	1	350	FALSE	0	0	0
R0034991	R0034991	V002473		FALSE	TRUE	100	1	1	350	1	350	FALSE	0	0	0
R0034992	R0034992	V002827		FALSE	TRUE	100	1	1	350	1	350	FALSE	0	0	0
R0034993	R0034993	V000826		FALSE	TRUE	100	1	1	350	1	350	FALSE	0	0	0
R0034994	R0034994	V002245		FALSE	TRUE	100	1	1	350	1	350	FALSE	0	0	0
R0034995	R0034995	V002526		FALSE	TRUE	100	1	1	350	1	350	FALSE	0	0	0
R0034996	R0034996	V001994		FALSE	TRUE	100	1	1	350	1	350	FALSE	0	0	0
R0034997	R0034997	V001034		FALSE	TRUE	100	1	1	350	1	350	FALSE	0	0	0
R0034998	R0034998	V000874		FALSE	TRUE	100	1	1	350	1	350	FALSE	0	0	0
R0034999	R0034999	V001193		FALSE	TRUE	100	1	1	350	1	350	FALSE	0	0	0
R0035000	R0035000	V000468		FALSE	TRUE	100	1	1	350	1	350	FALSE	0	0	0
R0035001	R0035001	V001957		FALSE	TRUE	100	1	1	350	1	350	FALSE	0	0	0
R0035002	R0035002	V002192		FALSE	TRUE	100	1	1	350	1	350	FALSE	0	0	0
R0035003	R0035003	V002782		FALSE	TRUE	100	1	1	350	1	350	FALSE	0	0	0
R0035004	R0035004	V002470		FALSE	TRUE	100	1	1	350	1	350	FALSE	0	0	0
R0035005	R0035005	V001106		FALSE	TRUE	100	1	1	350	1	350	FALSE	0	0	0
R0035006	R0035006	V001586		FALSE	TRUE	100	1	1	350	1	350	FALSE	0	0	0
R0035007	R0035007	V002546		FALSE	TRUE	100	1	1	350	1	350	FALSE	0	0	0
R0035008	R0035008	V002225		FALSE	TRUE	100	1	1	350	1	350	FALSE	0	0	0
R0035009	R0035009	V001957		FALSE	TRUE	100	1	1	350	1	350	FALSE	0	0	0
R0035010	R0035010	V002870		FALSE	TRUE	100	1	1	350	1	350	FALSE	0	0	0
R0035011	R0035011	V002190		FALSE	TRUE	100	1	1	350	1	350	FALSE	0	0	0
R0035012	R0035012	V000052		FALSE	TRUE	100	1	1	350	1	350	FALSE	0	0	0
R0035013	R0035013	V002921		FALSE	TRUE	100	1	1	350	1	350	FALSE	0	0	0
R0035014	R0035014	V000690		FALSE	TRUE	100	1	1	350	1	350	FALSE	0	0	0
R0035015	R0035015	V002732		FALSE	TRUE	100	1	1	350	1	350	FALSE	0	0	0
R0035016	R0035016	V001148		FALSE	TRUE	100	1	1	350	1	350	FALSE	0	0	0
R0035017	R0035017	V001912		FALSE	TRUE	100	1	1	350	1	350	FALSE	0	0	0
R0035018	R0035018	V001455		FALSE	TRUE	100	1	1	350	1	350	FALSE	0	0	0
R0035019	R0035019	V002080		FALSE	TRUE	100	1	1	350	1	350	FALSE	0	0	0
R0035020	R0035020	V001263		FALSE	TRUE	100	1	1	350	1	350	FALSE	0	0	0
R0035021	R0035021	V001918		FALSE	TRUE	100	1	1	350	1	350	FALSE	0	0	0
R0035022	R0035022	V002359		FALSE	TRUE	100	1	1	350	1	350	FALSE	0	0	0
R0035023	R0035023	V000576		FALSE	TRUE	100	1	1	350	1	350	FALSE	0	0	0
R0035024	R0035024	V000784		FALSE	TRUE	100	1	1	350	1	350	FALSE	0	0	0
R0035025	R0035025	V000424		FALSE	TRUE	100	1	1	350	1	350	FALSE	0	0	0
R0035026	R0035026	V000925		FALSE	TRUE	100	1	1	350	1	350	FALSE	0	0	0
R0035027	R0035027	V001750		FALSE	TRUE	100	1	1	350	1	350	FALSE	0	0	0
R0035028	R0035028	V000752		FALSE	TRUE	100	1	1	350	1	350	FALSE	0	0	0
R0035029	R0035029	V001418		FALSE	TRUE	100	1	1	350	1	350	FALSE	0	0	0
R0035030	R0035030	V002915		FALSE	TRUE	100	1	1	350	1	350	FALSE	0	0	0
R0035031	R0035031	V001813		FALSE	TRUE	100	1	1	350	1	350	FALSE	0	0	0
R0035032	R0035032	V000897		FALSE	TRUE	100	1	1	350	1	350	FALSE	0	0	0
R0035033	R0035033	V002500		FALSE	TRUE	100	1	1	350	1	350	FALSE	0	0	0
R0035034	R0035034	V002818		FALSE	TRUE	100	1	1	350	1	350	FALSE	0	0	0
R0035035	R0035035	V000789		FALSE	TRUE	100	1	1	350	1	350	FALSE	0	0	0
R0035036	R0035036	V002884		FALSE	TRUE	100	1	1	350	1	350	FALSE	0	0	0
R0035037	R0035037	V002923		FALSE	TRUE	100	1	1	350	1	350	FALSE	0	0	0
R0035038	R0035038	V002075		FALSE	TRUE	100	1	1	350	1	350	FALSE	0	0	0
R0035039	R0035039	V001155		FALSE	TRUE	100	1	1	350	1	350	FALSE	0	0	0
R0035040	R0035040	V002388		FALSE	TRUE	100	1	1	350	1	350	FALSE	0	0	0
R0035041	R0035041	V000994		FALSE	TRUE	100	1	1	350	1	350	FALSE	0	0	0
R0035042	R0035042	V000252		FALSE	TRUE	100	1	1	350	1	350	FALSE	0	0	0
R0035043	R0035043	V000380		FALSE	TRUE	100	1	1	350	1	350	FALSE	0	0	0
R0035044	R0035044	V000550		FALSE	TRUE	100	1	1	350	1	350	FALSE	0	0	0
R0035045	R0035045	V000805		FALSE	TRUE	100	1	1	350	1	350	FALSE	0	0	0
R0035046	R0035046	V002269		FALSE	TRUE	100	1	1	350	1	350	FALSE	0	0	0
R0035047	R0035047	V001207		FALSE	TRUE	100	1	1	350	1	350	FALSE	0	0	0
R0035048	R0035048	V000600		FALSE	TRUE	100	1	1	350	1	350	FALSE	0	0	0
R0035049	R0035049	V002115		FALSE	TRUE	100	1	1	350	1	350	FALSE	0	0	0
R0035050	R0035050	V001222		FALSE	TRUE	100	1	1	350	1	350	FALSE	0	0	0
R0035051	R0035051	V000625		FALSE	TRUE	100	1	1	350	1	350	FALSE	0	0	0
R0035052	R0035052	V000238		FALSE	TRUE	100	1	1	350	1	350	FALSE	0	0	0
R0035053	R0035053	V002581		FALSE	TRUE	100	1	1	350	1	350	FALSE	0	0	0
R0035054	R0035054	V001569		FALSE	TRUE	100	1	1	350	1	350	FALSE	0	0	0
R0035055	R0035055	V002828		FALSE	TRUE	100	1	1	350	1	350	FALSE	0	0	0
R0035056	R0035056	V000643		FALSE	TRUE	100	1	1	350	1	350	FALSE	0	0	0
R0035057	R0035057	V002318		FALSE	TRUE	100	1	1	350	1	350	FALSE	0	0	0
R0035058	R0035058	V000074		FALSE	TRUE	100	1	1	350	1	350	FALSE	0	0	0
R0035059	R0035059	V002788		FALSE	TRUE	100	1	1	350	1	350	FALSE	0	0	0
R0035060	R0035060	V002254		FALSE	TRUE	100	1	1	350	1	350	FALSE	0	0	0
R0035061	R0035061	V002834		FALSE	TRUE	100	1	1	350	1	350	FALSE	0	0	0
R0035062	R0035062	V001392		FALSE	TRUE	100	1	1	350	1	350	FALSE	0	0	0
R0035063	R0035063	V000239		FALSE	TRUE	100	1	1	350	1	350	FALSE	0	0	0
R0035064	R0035064	V000802		FALSE	TRUE	100	1	1	350	1	350	FALSE	0	0	0
R0035065	R0035065	V000958		FALSE	TRUE	100	1	1	350	1	350	FALSE	0	0	0
R0035066	R0035066	V001921		FALSE	TRUE	100	1	1	350	1	350	FALSE	0	0	0
R0035067	R0035067	V000213		FALSE	TRUE	100	1	1	350	1	350	FALSE	0	0	0
R0035068	R0035068	V002932		FALSE	TRUE	100	1	1	350	1	350	FALSE	0	0	0
R0035069	R0035069	V002513		FALSE	TRUE	100	1	1	350	1	350	FALSE	0	0	0
R0035070	R0035070	V002060		FALSE	TRUE	100	1	1	350	1	350	FALSE	0	0	0
R0035071	R0035071	V000053		FALSE	TRUE	100	1	1	350	1	350	FALSE	0	0	0
R0035072	R0035072	V002186		FALSE	TRUE	100	1	1	350	1	350	FALSE	0	0	0
R0035073	R0035073	V000289		FALSE	TRUE	100	1	1	350	1	350	FALSE	0	0	0
R0035074	R0035074	V000446		FALSE	TRUE	100	1	1	350	1	350	FALSE	0	0	0
R0035075	R0035075	V001603		FALSE	TRUE	100	1	1	350	1	350	FALSE	0	0	0
R0035076	R0035076	V001750		FALSE	TRUE	100	1	1	350	1	350	FALSE	0	0	0
R0035077	R0035077	V000191		FALSE	TRUE	100	1	1	350	1	350	FALSE	0	0	0
R0035078	R0035078	V001376		FALSE	TRUE	100	1	1	350	1	350	FALSE	0	0	0
R0035079	R0035079	V000856		FALSE	TRUE	100	1	1	350	1	350	FALSE	0	0	0
R0035080	R0035080	V001129		FALSE	TRUE	100	1	1	350	1	350	FALSE	0	0	0
R0035081	R0035081	V001897		FALSE	TRUE	100	1	1	350	1	350	FALSE	0	0	0
R0035082	R0035082	V002363		FALSE	TRUE	100	1	1	350	1	350	FALSE	0	0	0
R0035083	R0035083	V001371		FALSE	TRUE	100	1	1	350	1	350	FALSE	0	0	0
R0035084	R0035084	V002270		FALSE	TRUE	100	1	1	350	1	350	FALSE	0	0	0
R0035085	R0035085	V001902		FALSE	TRUE	100	1	1	350	1	350	FALSE	0	0	0
R0035086	R0035086	V002319		FALSE	TRUE	100	1	1	350	1	350	FALSE	0	0	0
R0035087	R0035087	V000302		FALSE	TRUE	100	1	1	350	1	350	FALSE	0	0	0
R0035088	R0035088	V001535		FALSE	TRUE	100	1	1	350	1	350	FALSE	0	0	0
R0035089	R0035089	V001095		FALSE	TRUE	100	1	1	350	1	350	FALSE	0	0	0
R0035090	R0035090	V002729		FALSE	TRUE	100	1	1	350	1	350	FALSE	0	0	0
R0035091	R0035091	V000528		FALSE	TRUE	100	1	1	350	1	350	FALSE	0	0	0
R0035092	R0035092	V001996		FALSE	TRUE	100	1	1	350	1	350	FALSE	0	0	0
R0035093	R0035093	V001641		FALSE	TRUE	100	1	1	350	1	350	FALSE	0	0	0
R0035094	R0035094	V002683		FALSE	TRUE	100	1	1	350	1	350	FALSE	0	0	0
R0035095	R0035095	V001427		FALSE	TRUE	100	1	1	350	1	350	FALSE	0	0	0
R0035096	R0035096	V000532		FALSE	TRUE	100	1	1	350	1	350	FALSE	0	0	0
R0035097	R0035097	V001983		FALSE	TRUE	100	1	1	350	1	350	FALSE	0	0	0
R0035098	R0035098	V002572		FALSE	TRUE	100	1	1	350	1	350	FALSE	0	0	0
R0035099	R0035099	V002141		FALSE	TRUE	100	1	1	350	1	350	FALSE	0	0	0
R0035100	R0035100	V001224		FALSE	TRUE	100	1	1	350	1	350	FALSE	0	0	0
R0035101	R0035101	V002352		FALSE	TRUE	100	1	1	350	1	350	FALSE	0	0	0
R0035102	R0035102	V000234		FALSE	TRUE	100	1	1	350	1	350	FALSE	0	0	0
R0035103	R0035103	V002474		FALSE	TRUE	100	1	1	350	1	350	FALSE	0	0	0
R0035104	R0035104	V001579		FALSE	TRUE	100	1	1	350	1	350	FALSE	0	0	0
R0035105	R0035105	V002109		FALSE	TRUE	100	1	1	350	1	350	FALSE	0	0	0
R0035106	R0035106	V002928		FALSE	TRUE	100	1	1	350	1	350	FALSE	0	0	0
R0035107	R0035107	V001679		FALSE	TRUE	100	1	1	350	1	350	FALSE	0	0	0
R0035108	R0035108	V000785		FALSE	TRUE	100	1	1	350	1	350	FALSE	0	0	0
R0035109	R0035109	V002974		FALSE	TRUE	100	1	1	350	1	350	FALSE	0	0	0
R0035110	R0035110	V002456		FALSE	TRUE	100	1	1	350	1	350	FALSE	0	0	0
R0035111	R0035111	V001853		FALSE	TRUE	100	1	1	350	1	350	FALSE	0	0	0
R0035112	R0035112	V001408		FALSE	TRUE	100	1	1	350	1	350	FALSE	0	0	0
R0035113	R0035113	V002239		FALSE	TRUE	100	1	1	350	1	350	FALSE	0	0	0
R0035114	R0035114	V001574		FALSE	TRUE	100	1	1	350	1	350	FALSE	0	0	0
R0035115	R0035115	V001019		FALSE	TRUE	100	1	1	350	1	350	FALSE	0	0	0
R0035116	R0035116	V000878		FALSE	TRUE	100	1	1	350	1	350	FALSE	0	0	0
R0035117	R0035117	V002277		FALSE	TRUE	100	1	1	350	1	350	FALSE	0	0	0
R0035118	R0035118	V000054		FALSE	TRUE	100	1	1	350	1	350	FALSE	0	0	0
R0035119	R0035119	V002729		FALSE	TRUE	100	1	1	350	1	350	FALSE	0	0	0
R0035120	R0035120	V000359		FALSE	TRUE	100	1	1	350	1	350	FALSE	0	0	0
R0035121	R0035121	V001930		FALSE	TRUE	100	1	1	350	1	350	FALSE	0	0	0
R0035122	R0035122	V000122		FALSE	TRUE	100	1	1	350	1	350	FALSE	0	0	0
R0035123	R0035123	V001490		FALSE	TRUE	100	1	1	350	1	350	FALSE	0	0	0
R0035124	R0035124	V002753		FALSE	TRUE	100	1	1	350	1	350	FALSE	0	0	0
R0035125	R0035125	V000053		FALSE	TRUE	100	1	1	350	1	350	FALSE	0	0	0
R0035126	R0035126	V000607		FALSE	TRUE	100	1	1	350	1	350	FALSE	0	0	0
R0035127	R0035127	V002865		FALSE	TRUE	100	1	1	350	1	350	FALSE	0	0	0
R0035128	R0035128	V000096		FALSE	TRUE	100	1	1	350	1	350	FALSE	0	0	0
R0035129	R0035129	V000683		FALSE	TRUE	100	1	1	350	1	350	FALSE	0	0	0
R0035130	R0035130	V002860		FALSE	TRUE	100	1	1	350	1	350	FALSE	0	0	0
R0035131	R0035131	V002288		FALSE	TRUE	100	1	1	350	1	350	FALSE	0	0	0
R0035132	R0035132	V000377		FALSE	TRUE	100	1	1	350	1	350	FALSE	0	0	0
R0035133	R0035133	V001191		FALSE	TRUE	100	1	1	350	1	350	FALSE	0	0	0
R0035134	R0035134	V002413		FALSE	TRUE	100	1	1	350	1	350	FALSE	0	0	0
R0035135	R0035135	V001991		FALSE	TRUE	100	1	1	350	1	350	FALSE	0	0	0
R0035136	R0035136	V002725		FALSE	TRUE	100	1	1	350	1	350	FALSE	0	0	0
R0035137	R0035137	V002914		FALSE	TRUE	100	1	1	350	1	350	FALSE	0	0	0
R0035138	R0035138	V000947		FALSE	TRUE	100	1	1	350	1	350	FALSE	0	0	0
R0035139	R0035139	V002372		FALSE	TRUE	100	1	1	350	1	350	FALSE	0	0	0
R0035140	R0035140	V000819		FALSE	TRUE	100	1	1	350	1	350	FALSE	0	0	0
R0035141	R0035141	V002362		FALSE	TRUE	100	1	1	350	1	350	FALSE	0	0	0
R0035142	R0035142	V001212		FALSE	TRUE	100	1	1	350	1	350	FALSE	0	0	0
R0035143	R0035143	V001420		FALSE	TRUE	100	1	1	350	1	350	FALSE	0	0	0
R0035144	R0035144	V002877		FALSE	TRUE	100	1	1	350	1	350	FALSE	0	0	0
R0035145	R0035145	V001718		FALSE	TRUE	100	1	1	350	1	350	FALSE	0	0	0
R0035146	R0035146	V002669		FALSE	TRUE	100	1	1	350	1	350	FALSE	0	0	0
R0035147	R0035147	V000217		FALSE	TRUE	100	1	1	350	1	350	FALSE	0	0	0
R0035148	R0035148	V001696		FALSE	TRUE	100	1	1	350	1	350	FALSE	0	0	0
R0035149	R0035149	V000545		FALSE	TRUE	100	1	1	350	1	350	FALSE	0	0	0
R0035150	R0035150	V002559		FALSE	TRUE	100	1	1	350	1	350	FALSE	0	0	0
R0035151	R0035151	V001497		FALSE	TRUE	100	1	1	350	1	350	FALSE	0	0	0
R0035152	R0035152	V002947		FALSE	TRUE	100	1	1	350	1	350	FALSE	0	0	0
R0035153	R0035153	V002130		FALSE	TRUE	100	1	1	350	1	350	FALSE	0	0	0
R0035154	R0035154	V000158		FALSE	TRUE	100	1	1	350	1	350	FALSE	0	0	0
R0035155	R0035155	V002894		FALSE	TRUE	100	1	1	350	1	350	FALSE	0	0	0
R0035156	R0035156	V001784		FALSE	TRUE	100	1	1	350	1	350	FALSE	0	0	0
R0035157	R0035157	V001393		FALSE	TRUE	100	1	1	350	1	350	FALSE	0	0	0
R0035158	R0035158	V001838		FALSE	TRUE	100	1	1	350	1	350	FALSE	0	0	0
R0035159	R0035159	V002958		FALSE	TRUE	100	1	1	350	1	350	FALSE	0	0	0
R0035160	R0035160	V001578		FALSE	TRUE	100	1	1	350	1	350	FALSE	0	0	0
R0035161	R0035161	V002917		FALSE	TRUE	100	1	1	350	1	350	FALSE	0	0	0
R0035162	R0035162	V002507		FALSE	TRUE	100	1	1	350	1	350	FALSE	0	0	0
R0035163	R0035163	V000299		FALSE	TRUE	100	1	1	350	1	350	FALSE	0	0	0
R0035164	R0035164	V002222		FALSE	TRUE	100	1	1	350	1	350	FALSE	0	0	0
R0035165	R0035165	V001702		FALSE	TRUE	100	1	1	350	1	350	FALSE	0	0	0
R0035166	R0035166	V002512		FALSE	TRUE	100	1	1	350	1	350	FALSE	0	0	0
R0035167	R0035167	V000946		FALSE	TRUE	100	1	1	350	1	350	FALSE	0	0	0
R0035168	R0035168	V000462		FALSE	TRUE	100	1	1	350	1	350	FALSE	0	0	0
R0035169	R0035169	V002393		FALSE	TRUE	100	1	1	350	1	350	FALSE	0	0	0
R0035170	R0035170	V002403		FALSE	TRUE	100	1	1	350	1	350	FALSE	0	0	0
R0035171	R0035171	V002056		FALSE	TRUE	100	1	1	350	1	350	FALSE	0	0	0
R0035172	R0035172	V000016		FALSE	TRUE	100	1	1	350	1	350	FALSE	0	0	0
R0035173	R0035173	V002720		FALSE	TRUE	100	1	1	350	1	350	FALSE	0	0	0
R0035174	R0035174	V002784		FALSE	TRUE	100	1	1	350	1	350	FALSE	0	0	0
R0035175	R0035175	V000653		FALSE	TRUE	100	1	1	350	1	350	FALSE	0	0	0
R0035176	R0035176	V002823		FALSE	TRUE	100	1	1	350	1	350	FALSE	0	0	0
R0035177	R0035177	V002747		FALSE	TRUE	100	1	1	350	1	350	FALSE	0	0	0
R0035178	R0035178	V000783		FALSE	TRUE	100	1	1	350	1	350	FALSE	0	0	0
R0035179	R0035179	V001707		FALSE	TRUE	100	1	1	350	1	350	FALSE	0	0	0
R0035180	R0035180	V000007		FALSE	TRUE	100	1	1	350	1	350	FALSE	0	0	0
R0035181	R0035181	V001944		FALSE	TRUE	100	1	1	350	1	350	FALSE	0	0	0
R0035182	R0035182	V001801		FALSE	TRUE	100	1	1	350	1	350	FALSE	0	0	0
R0035183	R0035183	V000745		FALSE	TRUE	100	1	1	350	1	350	FALSE	0	0	0
R0035184	R0035184	V001618		FALSE	TRUE	100	1	1	350	1	350	FALSE	0	0	0
R0035185	R0035185	V001062		FALSE	TRUE	100	1	1	350	1	350	FALSE	0	0	0
R0035186	R0035186	V002829		FALSE	TRUE	100	1	1	350	1	350	FALSE	0	0	0
R0035187	R0035187	V001288		FALSE	TRUE	100	1	1	350	1	350	FALSE	0	0	0
R0035188	R0035188	V000652		FALSE	TRUE	100	1	1	350	1	350	FALSE	0	0	0
R0035189	R0035189	V002631		FALSE	TRUE	100	1	1	350	1	350	FALSE	0	0	0
R0035190	R0035190	V001030		FALSE	TRUE	100	1	1	350	1	350	FALSE	0	0	0
R0035191	R0035191	V001594		FALSE	TRUE	100	1	1	350	1	350	FALSE	0	0	0
R0035192	R0035192	V000332		FALSE	TRUE	100	1	1	350	1	350	FALSE	0	0	0
R0035193	R0035193	V002133		FALSE	TRUE	100	1	1	350	1	350	FALSE	0	0	0
R0035194	R0035194	V000454		FALSE	TRUE	100	1	1	350	1	350	FALSE	0	0	0
R0035195	R0035195	V001816		FALSE	TRUE	100	1	1	350	1	350	FALSE	0	0	0
R0035196	R0035196	V002385		FALSE	TRUE	100	1	1	350	1	350	FALSE	0	0	0
R0035197	R0035197	V002985		FALSE	TRUE	100	1	1	350	1	350	FALSE	0	0	0
R0035198	R0035198	V002212		FALSE	TRUE	100	1	1	350	1	350	FALSE	0	0	0
R0035199	R0035199	V002018		FALSE	TRUE	100	1	1	350	1	350	FALSE	0	0	0
R0035200	R0035200	V001479		FALSE	TRUE	100	1	1	350	1	350	FALSE	0	0	0
R0035201	R0035201	V002888		FALSE	TRUE	100	1	1	350	1	350	FALSE	0	0	0
R0035202	R0035202	V002568		FALSE	TRUE	100	1	1	350	1	350	FALSE	0	0	0
R0035203	R0035203	V001254		FALSE	TRUE	100	1	1	350	1	350	FALSE	0	0	0
R0035204	R0035204	V002740		FALSE	TRUE	100	1	1	350	1	350	FALSE	0	0	0
R0035205	R0035205	V000235		FALSE	TRUE	100	1	1	350	1	350	FALSE	0	0	0
R0035206	R0035206	V002492		FALSE	TRUE	100	1	1	350	1	350	FALSE	0	0	0
R0035207	R0035207	V002505		FALSE	TRUE	100	1	1	350	1	350	FALSE	0	0	0
R0035208	R0035208	V001929		FALSE	TRUE	100	1	1	350	1	350	FALSE	0	0	0
R0035209	R0035209	V001059		FALSE	TRUE	100	1	1	350	1	350	FALSE	0	0	0
R0035210	R0035210	V000777		FALSE	TRUE	100	1	1	350	1	350	FALSE	0	0	0
R0035211	R0035211	V002574		FALSE	TRUE	100	1	1	350	1	350	FALSE	0	0	0
R0035212	R0035212	V000121		FALSE	TRUE	100	1	1	350	1	350	FALSE	0	0	0
R0035213	R0035213	V001221		FALSE	TRUE	100	1	1	350	1	350	FALSE	0	0	0
R0035214	R0035214	V002230		FALSE	TRUE	100	1	1	350	1	350	FALSE	0	0	0
R0035215	R0035215	V000035		FALSE	TRUE	100	1	1	350	1	350	FALSE	0	0	0
R0035216	R0035216	V000422		FALSE	TRUE	100	1	1	350	1	350	FALSE	0	0	0
R0035217	R0035217	V000941		FALSE	TRUE	100	1	1	350	1	350	FALSE	0	0	0
R0035218	R0035218	V002442		FALSE	TRUE	100	1	1	350	1	350	FALSE	0	0	0
R0035219	R0035219	V000956		FALSE	TRUE	100	1	1	350	1	350	FALSE	0	0	0
R0035220	R0035220	V001616		FALSE	TRUE	100	1	1	350	1	350	FALSE	0	0	0
R0035221	R0035221	V000425		FALSE	TRUE	100	1	1	350	1	350	FALSE	0	0	0
R0035222	R0035222	V000691		FALSE	TRUE	100	1	1	350	1	350	FALSE	0	0	0
R0035223	R0035223	V000269		FALSE	TRUE	100	1	1	350	1	350	FALSE	0	0	0
R0035224	R0035224	V002577		FALSE	TRUE	100	1	1	350	1	350	FALSE	0	0	0
R0035225	R0035225	V001584		FALSE	TRUE	100	1	1	350	1	350	FALSE	0	0	0
R0035226	R0035226	V002837		FALSE	TRUE	100	1	1	350	1	350	FALSE	0	0	0
R0035227	R0035227	V002235		FALSE	TRUE	100	1	1	350	1	350	FALSE	0	0	0
R0035228	R0035228	V000391		FALSE	TRUE	100	1	1	350	1	350	FALSE	0	0	0
R0035229	R0035229	V001590		FALSE	TRUE	100	1	1	350	1	350	FALSE	0	0	0
R0035230	R0035230	V002531		FALSE	TRUE	100	1	1	350	1	350	FALSE	0	0	0
R0035231	R0035231	V002603		FALSE	TRUE	100	1	1	350	1	350	FALSE	0	0	0
R0035232	R0035232	V001722		FALSE	TRUE	100	1	1	350	1	350	FALSE	0	0	0
R0035233	R0035233	V001223		FALSE	TRUE	100	1	1	350	1	350	FALSE	0	0	0
R0035234	R0035234	V000333		FALSE	TRUE	100	1	1	350	1	350	FALSE	0	0	0
R0035235	R0035235	V002591		FALSE	TRUE	100	1	1	350	1	350	FALSE	0	0	0
R0035236	R0035236	V002452		FALSE	TRUE	100	1	1	350	1	350	FALSE	0	0	0
R0035237	R0035237	V002179		FALSE	TRUE	100	1	1	350	1	350	FALSE	0	0	0
R0035238	R0035238	V001654		FALSE	TRUE	100	1	1	350	1	350	FALSE	0	0	0
R0035239	R0035239	V001227		FALSE	TRUE	100	1	1	350	1	350	FALSE	0	0	0
R0035240	R0035240	V002671		FALSE	TRUE	100	1	1	350	1	350	FALSE	0	0	0
R0035241	R0035241	V002018		FALSE	TRUE	100	1	1	350	1	350	FALSE	0	0	0
R0035242	R0035242	V002669		FALSE	TRUE	100	1	1	350	1	350	FALSE	0	0	0
R0035243	R0035243	V000247		FALSE	TRUE	100	1	1	350	1	350	FALSE	0	0	0
R0035244	R0035244	V000646		FALSE	TRUE	100	1	1	350	1	350	FALSE	0	0	0
R0035245	R0035245	V002113		FALSE	TRUE	100	1	1	350	1	350	FALSE	0	0	0
R0035246	R0035246	V000980		FALSE	TRUE	100	1	1	350	1	350	FALSE	0	0	0
R0035247	R0035247	V001274		FALSE	TRUE	100	1	1	350	1	350	FALSE	0	0	0
R0035248	R0035248	V000837		FALSE	TRUE	100	1	1	350	1	350	FALSE	0	0	0
R0035249	R0035249	V001878		FALSE	TRUE	100	1	1	350	1	350	FALSE	0	0	0
R0035250	R0035250	V002758		FALSE	TRUE	100	1	1	350	1	350	FALSE	0	0	0
R0035251	R0035251	V000435		FALSE	TRUE	100	1	1	350	1	350	FALSE	0	0	0
R0035252	R0035252	V002065		FALSE	TRUE	100	1	1	350	1	350	FALSE	0	0	0
R0035253	R0035253	V001846		FALSE	TRUE	100	1	1	350	1	350	FALSE	0	0	0
R0035254	R0035254	V002705		FALSE	TRUE	100	1	1	350	1	350	FALSE	0	0	0
R0035255	R0035255	V001157		FALSE	TRUE	100	1	1	350	1	350	FALSE	0	0	0
R0035256	R0035256	V000201		FALSE	TRUE	100	1	1	350	1	350	FALSE	0	0	0
R0035257	R0035257	V000817		FALSE	TRUE	100	1	1	350	1	350	FALSE	0	0	0
R0035258	R0035258	V002696		FALSE	TRUE	100	1	1	350	1	350	FALSE	0	0	0
R0035259	R0035259	V000946		FALSE	TRUE	100	1	1	350	1	350	FALSE	0	0	0
R0035260	R0035260	V001161		FALSE	TRUE	100	1	1	350	1	350	FALSE	0	0	0
R0035261	R0035261	V000207		FALSE	TRUE	100	1	1	350	1	350	FALSE	0	0	0
R0035262	R0035262	V002439		FALSE	TRUE	100	1	1	350	1	350	FALSE	0	0	0
R0035263	R0035263	V000539		FALSE	TRUE	100	1	1	350	1	350	FALSE	0	0	0
R0035264	R0035264	V002522		FALSE	TRUE	100	1	1	350	1	350	FALSE	0	0	0
R0035265	R0035265	V002012		FALSE	TRUE	100	1	1	350	1	350	FALSE	0	0	0
R0035266	R0035266	V000162		FALSE	TRUE	100	1	1	350	1	350	FALSE	0	0	0
R0035267	R0035267	V001173		FALSE	TRUE	100	1	1	350	1	350	FALSE	0	0	0
R0035268	R0035268	V002690		FALSE	TRUE	100	1	1	350	1	350	FALSE	0	0	0
R0035269	R0035269	V000390		FALSE	TRUE	100	1	1	350	1	350	FALSE	0	0	0
R0035270	R0035270	V002097		FALSE	TRUE	100	1	1	350	1	350	FALSE	0	0	0
R0035271	R0035271	V001005		FALSE	TRUE	100	1	1	350	1	350	FALSE	0	0	0
R0035272	R0035272	V002325		FALSE	TRUE	100	1	1	350	1	350	FALSE	0	0	0
R0035273	R0035273	V002389		FALSE	TRUE	100	1	1	350	1	350	FALSE	0	0	0
R0035274	R0035274	V002983		FALSE	TRUE	100	1	1	350	1	350	FALSE	0	0	0
R0035275	R0035275	V000564		FALSE	TRUE	100	1	1	350	1	350	FALSE	0	0	0
R0035276	R0035276	V000457		FALSE	TRUE	100	1	1	350	1	350	FALSE	0	0	0
R0035277	R0035277	V000329		FALSE	TRUE	100	1	1	350	1	350	FALSE	0	0	0
R0035278	R0035278	V001767		FALSE	TRUE	100	1	1	350	1	350	FALSE	0	0	0
R0035279	R0035279	V000149		FALSE	TRUE	100	1	1	350	1	350	FALSE	0	0	0
R0035280	R0035280	V000158		FALSE	TRUE	100	1	1	350	1	350	FALSE	0	0	0
R0035281	R0035281	V000090		FALSE	TRUE	100	1	1	350	1	350	FALSE	0	0	0
R0035282	R0035282	V001886		FALSE	TRUE	100	1	1	350	1	350	FALSE	0	0	0
R0035283	R0035283	V001094		FALSE	TRUE	100	1	1	350	1	350	FALSE	0	0	0
R0035284	R0035284	V001879		FALSE	TRUE	100	1	1	350	1	350	FALSE	0	0	0
R0035285	R0035285	V000341		FALSE	TRUE	100	1	1	350	1	350	FALSE	0	0	0
R0035286	R0035286	V000981		FALSE	TRUE	100	1	1	350	1	350	FALSE	0	0	0
R0035287	R0035287	V001419		FALSE	TRUE	100	1	1	350	1	350	FALSE	0	0	0
R0035288	R0035288	V002406		FALSE	TRUE	100	1	1	350	1	350	FALSE	0	0	0
R0035289	R0035289	V001807		FALSE	TRUE	100	1	1	350	1	350	FALSE	0	0	0
R0035290	R0035290	V002255		FALSE	TRUE	100	1	1	350	1	350	FALSE	0	0	0
R0035291	R0035291	V002060		FALSE	TRUE	100	1	1	350	1	350	FALSE	0	0	0
R0035292	R0035292	V002477		FALSE	TRUE	100	1	1	350	1	350	FALSE	0	0	0
R0035293	R0035293	V000371		FALSE	TRUE	100	1	1	350	1	350	FALSE	0	0	0
R0035294	R0035294	V001190		FALSE	TRUE	100	1	1	350	1	350	FALSE	0	0	0
R0035295	R0035295	V002705		FALSE	TRUE	100	1	1	350	1	350	FALSE	0	0	0
R0035296	R0035296	V002951		FALSE	TRUE	100	1	1	350	1	350	FALSE	0	0	0
R0035297	R0035297	V000049		FALSE	TRUE	100	1	1	350	1	350	FALSE	0	0	0
R0035298	R0035298	V002714		FALSE	TRUE	100	1	1	350	1	350	FALSE	0	0	0
R0035299	R0035299	V002433		FALSE	TRUE	100	1	1	350	1	350	FALSE	0	0	0
R0035300	R0035300	V002574		FALSE	TRUE	100	1	1	350	1	350	FALSE	0	0	0
R0035301	R0035301	V002908		FALSE	TRUE	100	1	1	350	1	350	FALSE	0	0	0
R0035302	R0035302	V001249		FALSE	TRUE	100	1	1	350	1	350	FALSE	0	0	0
R0035303	R0035303	V001643		FALSE	TRUE	100	1	1	350	1	350	FALSE	0	0	0
R0035304	R0035304	V000048		FALSE	TRUE	100	1	1	350	1	350	FALSE	0	0	0
R0035305	R0035305	V002500		FALSE	TRUE	100	1	1	350	1	350	FALSE	0	0	0
R0035306	R0035306	V001407		FALSE	TRUE	100	1	1	350	1	350	FALSE	0	0	0
R0035307	R0035307	V002563		FALSE	TRUE	100	1	1	350	1	350	FALSE	0	0	0
R0035308	R0035308	V000473		FALSE	TRUE	100	1	1	350	1	350	FALSE	0	0	0
R0035309	R0035309	V001980		FALSE	TRUE	100	1	1	350	1	350	FALSE	0	0	0
R0035310	R0035310	V002271		FALSE	TRUE	100	1	1	350	1	350	FALSE	0	0	0
R0035311	R0035311	V002505		FALSE	TRUE	100	1	1	350	1	350	FALSE	0	0	0
R0035312	R0035312	V000864		FALSE	TRUE	100	1	1	350	1	350	FALSE	0	0	0
R0035313	R0035313	V001893		FALSE	TRUE	100	1	1	350	1	350	FALSE	0	0	0
R0035314	R0035314	V002844		FALSE	TRUE	100	1	1	350	1	350	FALSE	0	0	0
R0035315	R0035315	V001767		FALSE	TRUE	100	1	1	350	1	350	FALSE	0	0	0
R0035316	R0035316	V001755		FALSE	TRUE	100	1	1	350	1	350	FALSE	0	0	0
R0035317	R0035317	V000275		FALSE	TRUE	100	1	1	350	1	350	FALSE	0	0	0
R0035318	R0035318	V000820		FALSE	TRUE	100	1	1	350	1	350	FALSE	0	0	0
R0035319	R0035319	V001548		FALSE	TRUE	100	1	1	350	1	350	FALSE	0	0	0
R0035320	R0035320	V001238		FALSE	TRUE	100	1	1	350	1	350	FALSE	0	0	0
R0035321	R0035321	V001610		FALSE	TRUE	100	1	1	350	1	350	FALSE	0	0	0
R0035322	R0035322	V002929		FALSE	TRUE	100	1	1	350	1	350	FALSE	0	0	0
R0035323	R0035323	V002074		FALSE	TRUE	100	1	1	350	1	350	FALSE	0	0	0
R0035324	R0035324	V002769		FALSE	TRUE	100	1	1	350	1	350	FALSE	0	0	0
R0035325	R0035325	V002835		FALSE	TRUE	100	1	1	350	1	350	FALSE	0	0	0
R0035326	R0035326	V000851		FALSE	TRUE	100	1	1	350	1	350	FALSE	0	0	0
R0035327	R0035327	V001142		FALSE	TRUE	100	1	1	350	1	350	FALSE	0	0	0
R0035328	R0035328	V000386		FALSE	TRUE	100	1	1	350	1	350	FALSE	0	0	0
R0035329	R0035329	V002883		FALSE	TRUE	100	1	1	350	1	350	FALSE	0	0	0
R0035330	R0035330	V001994		FALSE	TRUE	100	1	1	350	1	350	FALSE	0	0	0
R0035331	R0035331	V000742		FALSE	TRUE	100	1	1	350	1	350	FALSE	0	0	0
R0035332	R0035332	V001596		FALSE	TRUE	100	1	1	350	1	350	FALSE	0	0	0
R0035333	R0035333	V000865		FALSE	TRUE	100	1	1	350	1	350	FALSE	0	0	0
R0035334	R0035334	V000469		FALSE	TRUE	100	1	1	350	1	350	FALSE	0	0	0
R0035335	R0035335	V002981		FALSE	TRUE	100	1	1	350	1	350	FALSE	0	0	0
R0035336	R0035336	V002244		FALSE	TRUE	100	1	1	350	1	350	FALSE	0	0	0
R0035337	R0035337	V000746		FALSE	TRUE	100	1	1	350	1	350	FALSE	0	0	0
R0035338	R0035338	V001240		FALSE	TRUE	100	1	1	350	1	350	FALSE	0	0	0
R0035339	R0035339	V000731		FALSE	TRUE	100	1	1	350	1	350	FALSE	0	0	0
R0035340	R0035340	V001135		FALSE	TRUE	100	1	1	350	1	350	FALSE	0	0	0
R0035341	R0035341	V000676		FALSE	TRUE	100	1	1	350	1	350	FALSE	0	0	0
R0035342	R0035342	V001674		FALSE	TRUE	100	1	1	350	1	350	FALSE	0	0	0
R0035343	R0035343	V001386		FALSE	TRUE	100	1	1	350	1	350	FALSE	0	0	0
R0035344	R0035344	V001466		FALSE	TRUE	100	1	1	350	1	350	FALSE	0	0	0
R0035345	R0035345	V001428		FALSE	TRUE	100	1	1	350	1	350	FALSE	0	0	0
R0035346	R0035346	V000964		FALSE	TRUE	100	1	1	350	1	350	FALSE	0	0	0
R0035347	R0035347	V001131		FALSE	TRUE	100	1	1	350	1	350	FALSE	0	0	0
R0035348	R0035348	V000491		FALSE	TRUE	100	1	1	350	1	350	FALSE	0	0	0
R0035349	R0035349	V001498		FALSE	TRUE	100	1	1	350	1	350	FALSE	0	0	0
R0035350	R0035350	V001191		FALSE	TRUE	100	1	1	350	1	350	FALSE	0	0	0
R0035351	R0035351	V001247		FALSE	TRUE	100	1	1	350	1	350	FALSE	0	0	0
R0035352	R0035352	V001024		FALSE	TRUE	100	1	1	350	1	350	FALSE	0	0	0
R0035353	R0035353	V000636		FALSE	TRUE	100	1	1	350	1	350	FALSE	0	0	0
R0035354	R0035354	V000550		FALSE	TRUE	100	1	1	350	1	350	FALSE	0	0	0
R0035355	R0035355	V000502		FALSE	TRUE	100	1	1	350	1	350	FALSE	0	0	0
R0035356	R0035356	V000892		FALSE	TRUE	100	1	1	350	1	350	FALSE	0	0	0
R0035357	R0035357	V000334		FALSE	TRUE	100	1	1	350	1	350	FALSE	0	0	0
R0035358	R0035358	V002890		FALSE	TRUE	100	1	1	350	1	350	FALSE	0	0	0
R0035359	R0035359	V002325		FALSE	TRUE	100	1	1	350	1	350	FALSE	0	0	0
R0035360	R0035360	V002126		FALSE	TRUE	100	1	1	350	1	350	FALSE	0	0	0
R0035361	R0035361	V000872		FALSE	TRUE	100	1	1	350	1	350	FALSE	0	0	0
R0035362	R0035362	V001429		FALSE	TRUE	100	1	1	350	1	350	FALSE	0	0	0
R0035363	R0035363	V002627		FALSE	TRUE	100	1	1	350	1	350	FALSE	0	0	0
R0035364	R0035364	V002291		FALSE	TRUE	100	1	1	350	1	350	FALSE	0	0	0
R0035365	R0035365	V002407		FALSE	TRUE	100	1	1	350	1	350	FALSE	0	0	0
R0035366	R0035366	V001063		FALSE	TRUE	100	1	1	350	1	350	FALSE	0	0	0
R0035367	R0035367	V000536		FALSE	TRUE	100	1	1	350	1	350	FALSE	0	0	0
R0035368	R0035368	V002144		FALSE	TRUE	100	1	1	350	1	350	FALSE	0	0	0
R0035369	R0035369	V000166		FALSE	TRUE	100	1	1	350	1	350	FALSE	0	0	0
R0035370	R0035370	V002497		FALSE	TRUE	100	1	1	350	1	350	FALSE	0	0	0
R0035371	R0035371	V001585		FALSE	TRUE	100	1	1	350	1	350	FALSE	0	0	0
R0035372	R0035372	V001372		FALSE	TRUE	100	1	1	350	1	350	FALSE	0	0	0
R0035373	R0035373	V002690		FALSE	TRUE	100	1	1	350	1	350	FALSE	0	0	0
R0035374	R0035374	V001660		FALSE	TRUE	100	1	1	350	1	350	FALSE	0	0	0
R0035375	R0035375	V000043		FALSE	TRUE	100	1	1	350	1	350	FALSE	0	0	0
R0035376	R0035376	V002831		FALSE	TRUE	100	1	1	350	1	350	FALSE	0	0	0
R0035377	R0035377	V002120		FALSE	TRUE	100	1	1	350	1	350	FALSE	0	0	0
R0035378	R0035378	V002584		FALSE	TRUE	100	1	1	350	1	350	FALSE	0	0	0
R0035379	R0035379	V000604		FALSE	TRUE	100	1	1	350	1	350	FALSE	0	0	0
R0035380	R0035380	V002467		FALSE	TRUE	100	1	1	350	1	350	FALSE	0	0	0
R0035381	R0035381	V000631		FALSE	TRUE	100	1	1	350	1	350	FALSE	0	0	0
R0035382	R0035382	V000093		FALSE	TRUE	100	1	1	350	1	350	FALSE	0	0	0
R0035383	R0035383	V000105		FALSE	TRUE	100	1	1	350	1	350	FALSE	0	0	0
R0035384	R0035384	V000583		FALSE	TRUE	100	1	1	350	1	350	FALSE	0	0	0
R0035385	R0035385	V002501		FALSE	TRUE	100	1	1	350	1	350	FALSE	0	0	0
R0035386	R0035386	V001195		FALSE	TRUE	100	1	1	350	1	350	FALSE	0	0	0
R0035387	R0035387	V002068		FALSE	TRUE	100	1	1	350	1	350	FALSE	0	0	0
R0035388	R0035388	V002636		FALSE	TRUE	100	1	1	350	1	350	FALSE	0	0	0
R0035389	R0035389	V000196		FALSE	TRUE	100	1	1	350	1	350	FALSE	0	0	0
R0035390	R0035390	V002396		FALSE	TRUE	100	1	1	350	1	350	FALSE	0	0	0
R0035391	R0035391	V000395		FALSE	TRUE	100	1	1	350	1	350	FALSE	0	0	0
R0035392	R0035392	V002529		FALSE	TRUE	100	1	1	350	1	350	FALSE	0	0	0
R0035393	R0035393	V000312		FALSE	TRUE	100	1	1	350	1	350	FALSE	0	0	0
R0035394	R0035394	V001630		FALSE	TRUE	100	1	1	350	1	350	FALSE	0	0	0
R0035395	R0035395	V002258		FALSE	TRUE	100	1	1	350	1	350	FALSE	0	0	0
R0035396	R0035396	V002339		FALSE	TRUE	100	1	1	350	1	350	FALSE	0	0	0
R0035397	R0035397	V002938		FALSE	TRUE	100	1	1	350	1	350	FALSE	0	0	0
R0035398	R0035398	V000979		FALSE	TRUE	100	1	1	350	1	350	FALSE	0	0	0
R0035399	R0035399	V000232		FALSE	TRUE	100	1	1	350	1	350	FALSE	0	0	0
R0035400	R0035400	V002626		FALSE	TRUE	100	1	1	350	1	350	FALSE	0	0	0
R0035401	R0035401	V002501		FALSE	TRUE	100	1	1	350	1	350	FALSE	0	0	0
R0035402	R0035402	V001697		FALSE	TRUE	100	1	1	350	1	350	FALSE	0	0	0
R0035403	R0035403	V002754		FALSE	TRUE	100	1	1	350	1	350	FALSE	0	0	0
R0035404	R0035404	V002266		FALSE	TRUE	100	1	1	350	1	350	FALSE	0	0	0
R0035405	R0035405	V002886		FALSE	TRUE	100	1	1	350	1	350	FALSE	0	0	0
R0035406	R0035406	V000397		FALSE	TRUE	100	1	1	350	1	350	FALSE	0	0	0
R0035407	R0035407	V000019		FALSE	TRUE	100	1	1	350	1	350	FALSE	0	0	0
R0035408	R0035408	V001694		FALSE	TRUE	100	1	1	350	1	350	FALSE	0	0	0
R0035409	R0035409	V002417		FALSE	TRUE	100	1	1	350	1	350	FALSE	0	0	0
R0035410	R0035410	V001241		FALSE	TRUE	100	1	1	350	1	350	FALSE	0	0	0
R0035411	R0035411	V001183		FALSE	TRUE	100	1	1	350	1	350	FALSE	0	0	0
R0035412	R0035412	V000255		FALSE	TRUE	100	1	1	350	1	350	FALSE	0	0	0
R0035413	R0035413	V002120		FALSE	TRUE	100	1	1	350	1	350	FALSE	0	0	0
R0035414	R0035414	V002688		FALSE	TRUE	100	1	1	350	1	350	FALSE	0	0	0
R0035415	R0035415	V001091		FALSE	TRUE	100	1	1	350	1	350	FALSE	0	0	0
R0035416	R0035416	V001859		FALSE	TRUE	100	1	1	350	1	350	FALSE	0	0	0
R0035417	R0035417	V000515		FALSE	TRUE	100	1	1	350	1	350	FALSE	0	0	0
R0035418	R0035418	V000242		FALSE	TRUE	100	1	1	350	1	350	FALSE	0	0	0
R0035419	R0035419	V001602		FALSE	TRUE	100	1	1	350	1	350	FALSE	0	0	0
R0035420	R0035420	V000604		FALSE	TRUE	100	1	1	350	1	350	FALSE	0	0	0
R0035421	R0035421	V001151		FALSE	TRUE	100	1	1	350	1	350	FALSE	0	0	0
R0035422	R0035422	V000309		FALSE	TRUE	100	1	1	350	1	350	FALSE	0	0	0
R0035423	R0035423	V001452		FALSE	TRUE	100	1	1	350	1	350	FALSE	0	0	0
R0035424	R0035424	V001622		FALSE	TRUE	100	1	1	350	1	350	FALSE	0	0	0
R0035425	R0035425	V002329		FALSE	TRUE	100	1	1	350	1	350	FALSE	0	0	0
R0035426	R0035426	V001777		FALSE	TRUE	100	1	1	350	1	350	FALSE	0	0	0
R0035427	R0035427	V002569		FALSE	TRUE	100	1	1	350	1	350	FALSE	0	0	0
R0035428	R0035428	V001178		FALSE	TRUE	100	1	1	350	1	350	FALSE	0	0	0
R0035429	R0035429	V001517		FALSE	TRUE	100	1	1	350	1	350	FALSE	0	0	0
R0035430	R0035430	V001296		FALSE	TRUE	100	1	1	350	1	350	FALSE	0	0	0
R0035431	R0035431	V000566		FALSE	TRUE	100	1	1	350	1	350	FALSE	0	0	0
R0035432	R0035432	V000445		FALSE	TRUE	100	1	1	350	1	350	FALSE	0	0	0
R0035433	R0035433	V000288		FALSE	TRUE	100	1	1	350	1	350	FALSE	0	0	0
R0035434	R0035434	V000776		FALSE	TRUE	100	1	1	350	1	350	FALSE	0	0	0
R0035435	R0035435	V001163		FALSE	TRUE	100	1	1	350	1	350	FALSE	0	0	0
R0035436	R0035436	V002519		FALSE	TRUE	100	1	1	350	1	350	FALSE	0	0	0
R0035437	R0035437	V002978		FALSE	TRUE	100	1	1	350	1	350	FALSE	0	0	0
R0035438	R0035438	V002459		FALSE	TRUE	100	1	1	350	1	350	FALSE	0	0	0
R0035439	R0035439	V002841		FALSE	TRUE	100	1	1	350	1	350	FALSE	0	0	0
R0035440	R0035440	V002515		FALSE	TRUE	100	1	1	350	1	350	FALSE	0	0	0
R0035441	R0035441	V002400		FALSE	TRUE	100	1	1	350	1	350	FALSE	0	0	0
R0035442	R0035442	V000224		FALSE	TRUE	100	1	1	350	1	350	FALSE	0	0	0
R0035443	R0035443	V001500		FALSE	TRUE	100	1	1	350	1	350	FALSE	0	0	0
R0035444	R0035444	V002609		FALSE	TRUE	100	1	1	350	1	350	FALSE	0	0	0
R0035445	R0035445	V000590		FALSE	TRUE	100	1	1	350	1	350	FALSE	0	0	0
R0035446	R0035446	V002643		FALSE	TRUE	100	1	1	350	1	350	FALSE	0	0	0
R0035447	R0035447	V002991		FALSE	TRUE	100	1	1	350	1	350	FALSE	0	0	0
R0035448	R0035448	V002821		FALSE	TRUE	100	1	1	350	1	350	FALSE	0	0	0
R0035449	R0035449	V002029		FALSE	TRUE	100	1	1	350	1	350	FALSE	0	0	0
R0035450	R0035450	V002765		FALSE	TRUE	100	1	1	350	1	350	FALSE	0	0	0
R0035451	R0035451	V001065		FALSE	TRUE	100	1	1	350	1	350	FALSE	0	0	0
R0035452	R0035452	V002554		FALSE	TRUE	100	1	1	350	1	350	FALSE	0	0	0
R0035453	R0035453	V000683		FALSE	TRUE	100	1	1	350	1	350	FALSE	0	0	0
R0035454	R0035454	V001156		FALSE	TRUE	100	1	1	350	1	350	FALSE	0	0	0
R0035455	R0035455	V002752		FALSE	TRUE	100	1	1	350	1	350	FALSE	0	0	0
R0035456	R0035456	V001054		FALSE	TRUE	100	1	1	350	1	350	FALSE	0	0	0
R0035457	R0035457	V000856		FALSE	TRUE	100	1	1	350	1	350	FALSE	0	0	0
R0035458	R0035458	V000270		FALSE	TRUE	100	1	1	350	1	350	FALSE	0	0	0
R0035459	R0035459	V000570		FALSE	TRUE	100	1	1	350	1	350	FALSE	0	0	0
R0035460	R0035460	V000619		FALSE	TRUE	100	1	1	350	1	350	FALSE	0	0	0
R0035461	R0035461	V000525		FALSE	TRUE	100	1	1	350	1	350	FALSE	0	0	0
R0035462	R0035462	V000049		FALSE	TRUE	100	1	1	350	1	350	FALSE	0	0	0
R0035463	R0035463	V000633		FALSE	TRUE	100	1	1	350	1	350	FALSE	0	0	0
R0035464	R0035464	V002408		FALSE	TRUE	100	1	1	350	1	350	FALSE	0	0	0
R0035465	R0035465	V000630		FALSE	TRUE	100	1	1	350	1	350	FALSE	0	0	0
R0035466	R0035466	V001910		FALSE	TRUE	100	1	1	350	1	350	FALSE	0	0	0
R0035467	R0035467	V002924		FALSE	TRUE	100	1	1	350	1	350	FALSE	0	0	0
R0035468	R0035468	V000480		FALSE	TRUE	100	1	1	350	1	350	FALSE	0	0	0
R0035469	R0035469	V000937		FALSE	TRUE	100	1	1	350	1	350	FALSE	0	0	0
R0035470	R0035470	V002572		FALSE	TRUE	100	1	1	350	1	350	FALSE	0	0	0
R0035471	R0035471	V002294		FALSE	TRUE	100	1	1	350	1	350	FALSE	0	0	0
R0035472	R0035472	V002581		FALSE	TRUE	100	1	1	350	1	350	FALSE	0	0	0
R0035473	R0035473	V001919		FALSE	TRUE	100	1	1	350	1	350	FALSE	0	0	0
R0035474	R0035474	V000217		FALSE	TRUE	100	1	1	350	1	350	FALSE	0	0	0
R0035475	R0035475	V000149		FALSE	TRUE	100	1	1	350	1	350	FALSE	0	0	0
R0035476	R0035476	V002448		FALSE	TRUE	100	1	1	350	1	350	FALSE	0	0	0
R0035477	R0035477	V001894		FALSE	TRUE	100	1	1	350	1	350	FALSE	0	0	0
R0035478	R0035478	V002480		FALSE	TRUE	100	1	1	350	1	350	FALSE	0	0	0
R0035479	R0035479	V001086		FALSE	TRUE	100	1	1	350	1	350	FALSE	0	0	0
R0035480	R0035480	V002125		FALSE	TRUE	100	1	1	350	1	350	FALSE	0	0	0
R0035481	R0035481	V002712		FALSE	TRUE	100	1	1	350	1	350	FALSE	0	0	0
R0035482	R0035482	V001448		FALSE	TRUE	100	1	1	350	1	350	FALSE	0	0	0
R0035483	R0035483	V002803		FALSE	TRUE	100	1	1	350	1	350	FALSE	0	0	0
R0035484	R0035484	V000835		FALSE	TRUE	100	1	1	350	1	350	FALSE	0	0	0
R0035485	R0035485	V002101		FALSE	TRUE	100	1	1	350	1	350	FALSE	0	0	0
R0035486	R0035486	V001783		FALSE	TRUE	100	1	1	350	1	350	FALSE	0	0	0
R0035487	R0035487	V002338		FALSE	TRUE	100	1	1	350	1	350	FALSE	0	0	0
R0035488	R0035488	V001171		FALSE	TRUE	100	1	1	350	1	350	FALSE	0	0	0
R0035489	R0035489	V002286		FALSE	TRUE	100	1	1	350	1	350	FALSE	0	0	0
R0035490	R0035490	V001505		FALSE	TRUE	100	1	1	350	1	350	FALSE	0	0	0
R0035491	R0035491	V002642		FALSE	TRUE	100	1	1	350	1	350	FALSE	0	0	0
R0035492	R0035492	V001672		FALSE	TRUE	100	1	1	350	1	350	FALSE	0	0	0
R0035493	R0035493	V002744		FALSE	TRUE	100	1	1	350	1	350	FALSE	0	0	0
R0035494	R0035494	V002501		FALSE	TRUE	100	1	1	350	1	350	FALSE	0	0	0
R0035495	R0035495	V002462		FALSE	TRUE	100	1	1	350	1	350	FALSE	0	0	0
R0035496	R0035496	V002804		FALSE	TRUE	100	1	1	350	1	350	FALSE	0	0	0
R0035497	R0035497	V000302		FALSE	TRUE	100	1	1	350	1	350	FALSE	0	0	0
R0035498	R0035498	V000181		FALSE	TRUE	100	1	1	350	1	350	FALSE	0	0	0
R0035499	R0035499	V001001		FALSE	TRUE	100	1	1	350	1	350	FALSE	0	0	0
R0035500	R0035500	V002547		FALSE	TRUE	100	1	1	350	1	350	FALSE	0	0	0
R0035501	R0035501	V001222		FALSE	TRUE	100	1	1	350	1	350	FALSE	0	0	0
R0035502	R0035502	V001790		FALSE	TRUE	100	1	1	350	1	350	FALSE	0	0	0
R0035503	R0035503	V001319		FALSE	TRUE	100	1	1	350	1	350	FALSE	0	0	0
R0035504	R0035504	V001598		FALSE	TRUE	100	1	1	350	1	350	FALSE	0	0	0
R0035505	R0035505	V001276		FALSE	TRUE	100	1	1	350	1	350	FALSE	0	0	0
R0035506	R0035506	V001003		FALSE	TRUE	100	1	1	350	1	350	FALSE	0	0	0
R0035507	R0035507	V002020		FALSE	TRUE	100	1	1	350	1	350	FALSE	0	0	0
R0035508	R0035508	V002381		FALSE	TRUE	100	1	1	350	1	350	FALSE	0	0	0
R0035509	R0035509	V000451		FALSE	TRUE	100	1	1	350	1	350	FALSE	0	0	0
R0035510	R0035510	V002194		FALSE	TRUE	100	1	1	350	1	350	FALSE	0	0	0
R0035511	R0035511	V001547		FALSE	TRUE	100	1	1	350	1	350	FALSE	0	0	0
R0035512	R0035512	V001415		FALSE	TRUE	100	1	1	350	1	350	FALSE	0	0	0
R0035513	R0035513	V000226		FALSE	TRUE	100	1	1	350	1	350	FALSE	0	0	0
R0035514	R0035514	V001754		FALSE	TRUE	100	1	1	350	1	350	FALSE	0	0	0
R0035515	R0035515	V001676		FALSE	TRUE	100	1	1	350	1	350	FALSE	0	0	0
R0035516	R0035516	V000034		FALSE	TRUE	100	1	1	350	1	350	FALSE	0	0	0
R0035517	R0035517	V000201		FALSE	TRUE	100	1	1	350	1	350	FALSE	0	0	0
R0035518	R0035518	V002263		FALSE	TRUE	100	1	1	350	1	350	FALSE	0	0	0
R0035519	R0035519	V002572		FALSE	TRUE	100	1	1	350	1	350	FALSE	0	0	0
R0035520	R0035520	V001093		FALSE	TRUE	100	1	1	350	1	350	FALSE	0	0	0
R0035521	R0035521	V001670		FALSE	TRUE	100	1	1	350	1	350	FALSE	0	0	0
R0035522	R0035522	V000811		FALSE	TRUE	100	1	1	350	1	350	FALSE	0	0	0
R0035523	R0035523	V002204		FALSE	TRUE	100	1	1	350	1	350	FALSE	0	0	0
R0035524	R0035524	V000707		FALSE	TRUE	100	1	1	350	1	350	FALSE	0	0	0
R0035525	R0035525	V000055		FALSE	TRUE	100	1	1	350	1	350	FALSE	0	0	0
R0035526	R0035526	V000090		FALSE	TRUE	100	1	1	350	1	350	FALSE	0	0	0
R0035527	R0035527	V001723		FALSE	TRUE	100	1	1	350	1	350	FALSE	0	0	0
R0035528	R0035528	V001461		FALSE	TRUE	100	1	1	350	1	350	FALSE	0	0	0
R0035529	R0035529	V002268		FALSE	TRUE	100	1	1	350	1	350	FALSE	0	0	0
R0035530	R0035530	V001894		FALSE	TRUE	100	1	1	350	1	350	FALSE	0	0	0
R0035531	R0035531	V002044		FALSE	TRUE	100	1	1	350	1	350	FALSE	0	0	0
R0035532	R0035532	V002918		FALSE	TRUE	100	1	1	350	1	350	FALSE	0	0	0
R0035533	R0035533	V000039		FALSE	TRUE	100	1	1	350	1	350	FALSE	0	0	0
R0035534	R0035534	V002112		FALSE	TRUE	100	1	1	350	1	350	FALSE	0	0	0
R0035535	R0035535	V001905		FALSE	TRUE	100	1	1	350	1	350	FALSE	0	0	0
R0035536	R0035536	V000002		FALSE	TRUE	100	1	1	350	1	350	FALSE	0	0	0
R0035537	R0035537	V001788		FALSE	TRUE	100	1	1	350	1	350	FALSE	0	0	0
R0035538	R0035538	V002002		FALSE	TRUE	100	1	1	350	1	350	FALSE	0	0	0
R0035539	R0035539	V002636		FALSE	TRUE	100	1	1	350	1	350	FALSE	0	0	0
R0035540	R0035540	V001962		FALSE	TRUE	100	1	1	350	1	350	FALSE	0	0	0
R0035541	R0035541	V000781		FALSE	TRUE	100	1	1	350	1	350	FALSE	0	0	0
R0035542	R0035542	V000564		FALSE	TRUE	100	1	1	350	1	350	FALSE	0	0	0
R0035543	R0035543	V002808		FALSE	TRUE	100	1	1	350	1	350	FALSE	0	0	0
R0035544	R0035544	V002614		FALSE	TRUE	100	1	1	350	1	350	FALSE	0	0	0
R0035545	R0035545	V001225		FALSE	TRUE	100	1	1	350	1	350	FALSE	0	0	0
R0035546	R0035546	V002554		FALSE	TRUE	100	1	1	350	1	350	FALSE	0	0	0
R0035547	R0035547	V000179		FALSE	TRUE	100	1	1	350	1	350	FALSE	0	0	0
R0035548	R0035548	V002772		FALSE	TRUE	100	1	1	350	1	350	FALSE	0	0	0
R0035549	R0035549	V002035		FALSE	TRUE	100	1	1	350	1	350	FALSE	0	0	0
R0035550	R0035550	V002594		FALSE	TRUE	100	1	1	350	1	350	FALSE	0	0	0
R0035551	R0035551	V001851		FALSE	TRUE	100	1	1	350	1	350	FALSE	0	0	0
R0035552	R0035552	V001992		FALSE	TRUE	100	1	1	350	1	350	FALSE	0	0	0
R0035553	R0035553	V000662		FALSE	TRUE	100	1	1	350	1	350	FALSE	0	0	0
R0035554	R0035554	V000810		FALSE	TRUE	100	1	1	350	1	350	FALSE	0	0	0
R0035555	R0035555	V001323		FALSE	TRUE	100	1	1	350	1	350	FALSE	0	0	0
R0035556	R0035556	V002671		FALSE	TRUE	100	1	1	350	1	350	FALSE	0	0	0
R0035557	R0035557	V002285		FALSE	TRUE	100	1	1	350	1	350	FALSE	0	0	0
R0035558	R0035558	V000323		FALSE	TRUE	100	1	1	350	1	350	FALSE	0	0	0
R0035559	R0035559	V002930		FALSE	TRUE	100	1	1	350	1	350	FALSE	0	0	0
R0035560	R0035560	V001527		FALSE	TRUE	100	1	1	350	1	350	FALSE	0	0	0
R0035561	R0035561	V000005		FALSE	TRUE	100	1	1	350	1	350	FALSE	0	0	0
R0035562	R0035562	V000754		FALSE	TRUE	100	1	1	350	1	350	FALSE	0	0	0
R0035563	R0035563	V002761		FALSE	TRUE	100	1	1	350	1	350	FALSE	0	0	0
R0035564	R0035564	V002973		FALSE	TRUE	100	1	1	350	1	350	FALSE	0	0	0
R0035565	R0035565	V000998		FALSE	TRUE	100	1	1	350	1	350	FALSE	0	0	0
R0035566	R0035566	V000648		FALSE	TRUE	100	1	1	350	1	350	FALSE	0	0	0
R0035567	R0035567	V000427		FALSE	TRUE	100	1	1	350	1	350	FALSE	0	0	0
R0035568	R0035568	V002079		FALSE	TRUE	100	1	1	350	1	350	FALSE	0	0	0
R0035569	R0035569	V001194		FALSE	TRUE	100	1	1	350	1	350	FALSE	0	0	0
R0035570	R0035570	V002010		FALSE	TRUE	100	1	1	350	1	350	FALSE	0	0	0
R0035571	R0035571	V000826		FALSE	TRUE	100	1	1	350	1	350	FALSE	0	0	0
R0035572	R0035572	V001542		FALSE	TRUE	100	1	1	350	1	350	FALSE	0	0	0
R0035573	R0035573	V000750		FALSE	TRUE	100	1	1	350	1	350	FALSE	0	0	0
R0035574	R0035574	V001409		FALSE	TRUE	100	1	1	350	1	350	FALSE	0	0	0
R0035575	R0035575	V002646		FALSE	TRUE	100	1	1	350	1	350	FALSE	0	0	0
R0035576	R0035576	V001092		FALSE	TRUE	100	1	1	350	1	350	FALSE	0	0	0
R0035577	R0035577	V001573		FALSE	TRUE	100	1	1	350	1	350	FALSE	0	0	0
R0035578	R0035578	V002586		FALSE	TRUE	100	1	1	350	1	350	FALSE	0	0	0
R0035579	R0035579	V002423		FALSE	TRUE	100	1	1	350	1	350	FALSE	0	0	0
R0035580	R0035580	V000200		FALSE	TRUE	100	1	1	350	1	350	FALSE	0	0	0
R0035581	R0035581	V002158		FALSE	TRUE	100	1	1	350	1	350	FALSE	0	0	0
R0035582	R0035582	V002620		FALSE	TRUE	100	1	1	350	1	350	FALSE	0	0	0
R0035583	R0035583	V000456		FALSE	TRUE	100	1	1	350	1	350	FALSE	0	0	0
R0035584	R0035584	V001094		FALSE	TRUE	100	1	1	350	1	350	FALSE	0	0	0
R0035585	R0035585	V002955		FALSE	TRUE	100	1	1	350	1	350	FALSE	0	0	0
R0035586	R0035586	V001138		FALSE	TRUE	100	1	1	350	1	350	FALSE	0	0	0
R0035587	R0035587	V000686		FALSE	TRUE	100	1	1	350	1	350	FALSE	0	0	0
R0035588	R0035588	V001363		FALSE	TRUE	100	1	1	350	1	350	FALSE	0	0	0
R0035589	R0035589	V000151		FALSE	TRUE	100	1	1	350	1	350	FALSE	0	0	0
R0035590	R0035590	V002134		FALSE	TRUE	100	1	1	350	1	350	FALSE	0	0	0
R0035591	R0035591	V001208		FALSE	TRUE	100	1	1	350	1	350	FALSE	0	0	0
R0035592	R0035592	V001662		FALSE	TRUE	100	1	1	350	1	350	FALSE	0	0	0
R0035593	R0035593	V002213		FALSE	TRUE	100	1	1	350	1	350	FALSE	0	0	0
R0035594	R0035594	V001495		FALSE	TRUE	100	1	1	350	1	350	FALSE	0	0	0
R0035595	R0035595	V000047		FALSE	TRUE	100	1	1	350	1	350	FALSE	0	0	0
R0035596	R0035596	V001730		FALSE	TRUE	100	1	1	350	1	350	FALSE	0	0	0
R0035597	R0035597	V002416		FALSE	TRUE	100	1	1	350	1	350	FALSE	0	0	0
R0035598	R0035598	V002701		FALSE	TRUE	100	1	1	350	1	350	FALSE	0	0	0
R0035599	R0035599	V001081		FALSE	TRUE	100	1	1	350	1	350	FALSE	0	0	0
R0035600	R0035600	V002399		FALSE	TRUE	100	1	1	350	1	350	FALSE	0	0	0
R0035601	R0035601	V002958		FALSE	TRUE	100	1	1	350	1	350	FALSE	0	0	0
R0035602	R0035602	V002308		FALSE	TRUE	100	1	1	350	1	350	FALSE	0	0	0
R0035603	R0035603	V001919		FALSE	TRUE	100	1	1	350	1	350	FALSE	0	0	0
R0035604	R0035604	V000129		FALSE	TRUE	100	1	1	350	1	350	FALSE	0	0	0
R0035605	R0035605	V002425		FALSE	TRUE	100	1	1	350	1	350	FALSE	0	0	0
R0035606	R0035606	V000483		FALSE	TRUE	100	1	1	350	1	350	FALSE	0	0	0
R0035607	R0035607	V000884		FALSE	TRUE	100	1	1	350	1	350	FALSE	0	0	0
R0035608	R0035608	V000431		FALSE	TRUE	100	1	1	350	1	350	FALSE	0	0	0
R0035609	R0035609	V002180		FALSE	TRUE	100	1	1	350	1	350	FALSE	0	0	0
R0035610	R0035610	V001357		FALSE	TRUE	100	1	1	350	1	350	FALSE	0	0	0
R0035611	R0035611	V002968		FALSE	TRUE	100	1	1	350	1	350	FALSE	0	0	0
R0035612	R0035612	V002201		FALSE	TRUE	100	1	1	350	1	350	FALSE	0	0	0
R0035613	R0035613	V002182		FALSE	TRUE	100	1	1	350	1	350	FALSE	0	0	0
R0035614	R0035614	V001461		FALSE	TRUE	100	1	1	350	1	350	FALSE	0	0	0
R0035615	R0035615	V002109		FALSE	TRUE	100	1	1	350	1	350	FALSE	0	0	0
R0035616	R0035616	V000569		FALSE	TRUE	100	1	1	350	1	350	FALSE	0	0	0
R0035617	R0035617	V002740		FALSE	TRUE	100	1	1	350	1	350	FALSE	0	0	0
R0035618	R0035618	V002516		FALSE	TRUE	100	1	1	350	1	350	FALSE	0	0	0
R0035619	R0035619	V000526		FALSE	TRUE	100	1	1	350	1	350	FALSE	0	0	0
R0035620	R0035620	V002091		FALSE	TRUE	100	1	1	350	1	350	FALSE	0	0	0
R0035621	R0035621	V001151		FALSE	TRUE	100	1	1	350	1	350	FALSE	0	0	0
R0035622	R0035622	V002218		FALSE	TRUE	100	1	1	350	1	350	FALSE	0	0	0
R0035623	R0035623	V001748		FALSE	TRUE	100	1	1	350	1	350	FALSE	0	0	0
R0035624	R0035624	V001134		FALSE	TRUE	100	1	1	350	1	350	FALSE	0	0	0
R0035625	R0035625	V000283		FALSE	TRUE	100	1	1	350	1	350	FALSE	0	0	0
R0035626	R0035626	V000728		FALSE	TRUE	100	1	1	350	1	350	FALSE	0	0	0
R0035627	R0035627	V001126		FALSE	TRUE	100	1	1	350	1	350	FALSE	0	0	0
R0035628	R0035628	V000076		FALSE	TRUE	100	1	1	350	1	350	FALSE	0	0	0
R0035629	R0035629	V001819		FALSE	TRUE	100	1	1	350	1	350	FALSE	0	0	0
R0035630	R0035630	V001405		FALSE	TRUE	100	1	1	350	1	350	FALSE	0	0	0
R0035631	R0035631	V002522		FALSE	TRUE	100	1	1	350	1	350	FALSE	0	0	0
R0035632	R0035632	V000400		FALSE	TRUE	100	1	1	350	1	350	FALSE	0	0	0
R0035633	R0035633	V002879		FALSE	TRUE	100	1	1	350	1	350	FALSE	0	0	0
R0035634	R0035634	V002396		FALSE	TRUE	100	1	1	350	1	350	FALSE	0	0	0
R0035635	R0035635	V002039		FALSE	TRUE	100	1	1	350	1	350	FALSE	0	0	0
R0035636	R0035636	V000657		FALSE	TRUE	100	1	1	350	1	350	FALSE	0	0	0
R0035637	R0035637	V001011		FALSE	TRUE	100	1	1	350	1	350	FALSE	0	0	0
R0035638	R0035638	V001595		FALSE	TRUE	100	1	1	350	1	350	FALSE	0	0	0
R0035639	R0035639	V001819		FALSE	TRUE	100	1	1	350	1	350	FALSE	0	0	0
R0035640	R0035640	V002262		FALSE	TRUE	100	1	1	350	1	350	FALSE	0	0	0
R0035641	R0035641	V000049		FALSE	TRUE	100	1	1	350	1	350	FALSE	0	0	0
R0035642	R0035642	V001065		FALSE	TRUE	100	1	1	350	1	350	FALSE	0	0	0
R0035643	R0035643	V001470		FALSE	TRUE	100	1	1	350	1	350	FALSE	0	0	0
R0035644	R0035644	V000838		FALSE	TRUE	100	1	1	350	1	350	FALSE	0	0	0
R0035645	R0035645	V001932		FALSE	TRUE	100	1	1	350	1	350	FALSE	0	0	0
R0035646	R0035646	V000520		FALSE	TRUE	100	1	1	350	1	350	FALSE	0	0	0
R0035647	R0035647	V002387		FALSE	TRUE	100	1	1	350	1	350	FALSE	0	0	0
R0035648	R0035648	V000378		FALSE	TRUE	100	1	1	350	1	350	FALSE	0	0	0
R0035649	R0035649	V001143		FALSE	TRUE	100	1	1	350	1	350	FALSE	0	0	0
R0035650	R0035650	V002730		FALSE	TRUE	100	1	1	350	1	350	FALSE	0	0	0
R0035651	R0035651	V002470		FALSE	TRUE	100	1	1	350	1	350	FALSE	0	0	0
R0035652	R0035652	V001545		FALSE	TRUE	100	1	1	350	1	350	FALSE	0	0	0
R0035653	R0035653	V000227		FALSE	TRUE	100	1	1	350	1	350	FALSE	0	0	0
R0035654	R0035654	V001185		FALSE	TRUE	100	1	1	350	1	350	FALSE	0	0	0
R0035655	R0035655	V002109		FALSE	TRUE	100	1	1	350	1	350	FALSE	0	0	0
R0035656	R0035656	V002884		FALSE	TRUE	100	1	1	350	1	350	FALSE	0	0	0
R0035657	R0035657	V000642		FALSE	TRUE	100	1	1	350	1	350	FALSE	0	0	0
R0035658	R0035658	V000730		FALSE	TRUE	100	1	1	350	1	350	FALSE	0	0	0
R0035659	R0035659	V002742		FALSE	TRUE	100	1	1	350	1	350	FALSE	0	0	0
R0035660	R0035660	V000090		FALSE	TRUE	100	1	1	350	1	350	FALSE	0	0	0
R0035661	R0035661	V002514		FALSE	TRUE	100	1	1	350	1	350	FALSE	0	0	0
R0035662	R0035662	V000031		FALSE	TRUE	100	1	1	350	1	350	FALSE	0	0	0
R0035663	R0035663	V002589		FALSE	TRUE	100	1	1	350	1	350	FALSE	0	0	0
R0035664	R0035664	V002266		FALSE	TRUE	100	1	1	350	1	350	FALSE	0	0	0
R0035665	R0035665	V000841		FALSE	TRUE	100	1	1	350	1	350	FALSE	0	0	0
R0035666	R0035666	V002448		FALSE	TRUE	100	1	1	350	1	350	FALSE	0	0	0
R0035667	R0035667	V001831		FALSE	TRUE	100	1	1	350	1	350	FALSE	0	0	0
R0035668	R0035668	V001946		FALSE	TRUE	100	1	1	350	1	350	FALSE	0	0	0
R0035669	R0035669	V001693		FALSE	TRUE	100	1	1	350	1	350	FALSE	0	0	0
R0035670	R0035670	V001414		FALSE	TRUE	100	1	1	350	1	350	FALSE	0	0	0
R0035671	R0035671	V000242		FALSE	TRUE	100	1	1	350	1	350	FALSE	0	0	0
R0035672	R0035672	V002466		FALSE	TRUE	100	1	1	350	1	350	FALSE	0	0	0
R0035673	R0035673	V002943		FALSE	TRUE	100	1	1	350	1	350	FALSE	0	0	0
R0035674	R0035674	V002659		FALSE	TRUE	100	1	1	350	1	350	FALSE	0	0	0
R0035675	R0035675	V001869		FALSE	TRUE	100	1	1	350	1	350	FALSE	0	0	0
R0035676	R0035676	V001158		FALSE	TRUE	100	1	1	350	1	350	FALSE	0	0	0
R0035677	R0035677	V001520		FALSE	TRUE	100	1	1	350	1	350	FALSE	0	0	0
R0035678	R0035678	V002588		FALSE	TRUE	100	1	1	350	1	350	FALSE	0	0	0
R0035679	R0035679	V000557		FALSE	TRUE	100	1	1	350	1	350	FALSE	0	0	0
R0035680	R0035680	V002778		FALSE	TRUE	100	1	1	350	1	350	FALSE	0	0	0
R0035681	R0035681	V002007		FALSE	TRUE	100	1	1	350	1	350	FALSE	0	0	0
R0035682	R0035682	V002858		FALSE	TRUE	100	1	1	350	1	350	FALSE	0	0	0
R0035683	R0035683	V002264		FALSE	TRUE	100	1	1	350	1	350	FALSE	0	0	0
R0035684	R0035684	V000999		FALSE	TRUE	100	1	1	350	1	350	FALSE	0	0	0
R0035685	R0035685	V001138		FALSE	TRUE	100	1	1	350	1	350	FALSE	0	0	0
R0035686	R0035686	V002250		FALSE	TRUE	100	1	1	350	1	350	FALSE	0	0	0
R0035687	R0035687	V002708		FALSE	TRUE	100	1	1	350	1	350	FALSE	0	0	0
R0035688	R0035688	V002297		FALSE	TRUE	100	1	1	350	1	350	FALSE	0	0	0
R0035689	R0035689	V001354		FALSE	TRUE	100	1	1	350	1	350	FALSE	0	0	0
R0035690	R0035690	V001113		FALSE	TRUE	100	1	1	350	1	350	FALSE	0	0	0
R0035691	R0035691	V000069		FALSE	TRUE	100	1	1	350	1	350	FALSE	0	0	0
R0035692	R0035692	V002068		FALSE	TRUE	100	1	1	350	1	350	FALSE	0	0	0
R0035693	R0035693	V001275		FALSE	TRUE	100	1	1	350	1	350	FALSE	0	0	0
R0035694	R0035694	V002806		FALSE	TRUE	100	1	1	350	1	350	FALSE	0	0	0
R0035695	R0035695	V002043		FALSE	TRUE	100	1	1	350	1	350	FALSE	0	0	0
R0035696	R0035696	V001959		FALSE	TRUE	100	1	1	350	1	350	FALSE	0	0	0
R0035697	R0035697	V001278		FALSE	TRUE	100	1	1	350	1	350	FALSE	0	0	0
R0035698	R0035698	V002730		FALSE	TRUE	100	1	1	350	1	350	FALSE	0	0	0
R0035699	R0035699	V000639		FALSE	TRUE	100	1	1	350	1	350	FALSE	0	0	0
R0035700	R0035700	V001767		FALSE	TRUE	100	1	1	350	1	350	FALSE	0	0	0
R0035701	R0035701	V001000		FALSE	TRUE	100	1	1	350	1	350	FALSE	0	0	0
R0035702	R0035702	V001402		FALSE	TRUE	100	1	1	350	1	350	FALSE	0	0	0
R0035703	R0035703	V002617		FALSE	TRUE	100	1	1	350	1	350	FALSE	0	0	0
R0035704	R0035704	V001276		FALSE	TRUE	100	1	1	350	1	350	FALSE	0	0	0
R0035705	R0035705	V002758		FALSE	TRUE	100	1	1	350	1	350	FALSE	0	0	0
R0035706	R0035706	V002928		FALSE	TRUE	100	1	1	350	1	350	FALSE	0	0	0
R0035707	R0035707	V000227		FALSE	TRUE	100	1	1	350	1	350	FALSE	0	0	0
R0035708	R0035708	V001560		FALSE	TRUE	100	1	1	350	1	350	FALSE	0	0	0
R0035709	R0035709	V001245		FALSE	TRUE	100	1	1	350	1	350	FALSE	0	0	0
R0035710	R0035710	V001269		FALSE	TRUE	100	1	1	350	1	350	FALSE	0	0	0
R0035711	R0035711	V002096		FALSE	TRUE	100	1	1	350	1	350	FALSE	0	0	0
R0035712	R0035712	V002589		FALSE	TRUE	100	1	1	350	1	350	FALSE	0	0	0
R0035713	R0035713	V001228		FALSE	TRUE	100	1	1	350	1	350	FALSE	0	0	0
R0035714	R0035714	V000183		FALSE	TRUE	100	1	1	350	1	350	FALSE	0	0	0
R0035715	R0035715	V002368		FALSE	TRUE	100	1	1	350	1	350	FALSE	0	0	0
R0035716	R0035716	V002378		FALSE	TRUE	100	1	1	350	1	350	FALSE	0	0	0
R0035717	R0035717	V001642		FALSE	TRUE	100	1	1	350	1	350	FALSE	0	0	0
R0035718	R0035718	V002121		FALSE	TRUE	100	1	1	350	1	350	FALSE	0	0	0
R0035719	R0035719	V001839		FALSE	TRUE	100	1	1	350	1	350	FALSE	0	0	0
R0035720	R0035720	V001902		FALSE	TRUE	100	1	1	350	1	350	FALSE	0	0	0
R0035721	R0035721	V000132		FALSE	TRUE	100	1	1	350	1	350	FALSE	0	0	0
R0035722	R0035722	V000284		FALSE	TRUE	100	1	1	350	1	350	FALSE	0	0	0
R0035723	R0035723	V001375		FALSE	TRUE	100	1	1	350	1	350	FALSE	0	0	0
R0035724	R0035724	V000927		FALSE	TRUE	100	1	1	350	1	350	FALSE	0	0	0
R0035725	R0035725	V002422		FALSE	TRUE	100	1	1	350	1	350	FALSE	0	0	0
R0035726	R0035726	V000011		FALSE	TRUE	100	1	1	350	1	350	FALSE	0	0	0
R0035727	R0035727	V000671		FALSE	TRUE	100	1	1	350	1	350	FALSE	0	0	0
R0035728	R0035728	V000471		FALSE	TRUE	100	1	1	350	1	350	FALSE	0	0	0
R0035729	R0035729	V002309		FALSE	TRUE	100	1	1	350	1	350	FALSE	0	0	0
R0035730	R0035730	V002260		FALSE	TRUE	100	1	1	350	1	350	FALSE	0	0	0
R0035731	R0035731	V001011		FALSE	TRUE	100	1	1	350	1	350	FALSE	0	0	0
R0035732	R0035732	V002692		FALSE	TRUE	100	1	1	350	1	350	FALSE	0	0	0
R0035733	R0035733	V002667		FALSE	TRUE	100	1	1	350	1	350	FALSE	0	0	0
R0035734	R0035734	V000388		FALSE	TRUE	100	1	1	350	1	350	FALSE	0	0	0
R0035735	R0035735	V001077		FALSE	TRUE	100	1	1	350	1	350	FALSE	0	0	0
R0035736	R0035736	V000401		FALSE	TRUE	100	1	1	350	1	350	FALSE	0	0	0
R0035737	R0035737	V001494		FALSE	TRUE	100	1	1	350	1	350	FALSE	0	0	0
R0035738	R0035738	V001902		FALSE	TRUE	100	1	1	350	1	350	FALSE	0	0	0
R0035739	R0035739	V002406		FALSE	TRUE	100	1	1	350	1	350	FALSE	0	0	0
R0035740	R0035740	V001484		FALSE	TRUE	100	1	1	350	1	350	FALSE	0	0	0
R0035741	R0035741	V002945		FALSE	TRUE	100	1	1	350	1	350	FALSE	0	0	0
R0035742	R0035742	V002192		FALSE	TRUE	100	1	1	350	1	350	FALSE	0	0	0
R0035743	R0035743	V002225		FALSE	TRUE	100	1	1	350	1	350	FALSE	0	0	0
R0035744	R0035744	V002907		FALSE	TRUE	100	1	1	350	1	350	FALSE	0	0	0
R0035745	R0035745	V002660		FALSE	TRUE	100	1	1	350	1	350	FALSE	0	0	0
R0035746	R0035746	V000150		FALSE	TRUE	100	1	1	350	1	350	FALSE	0	0	0
R0035747	R0035747	V002376		FALSE	TRUE	100	1	1	350	1	350	FALSE	0	0	0
R0035748	R0035748	V000344		FALSE	TRUE	100	1	1	350	1	350	FALSE	0	0	0
R0035749	R0035749	V002527		FALSE	TRUE	100	1	1	350	1	350	FALSE	0	0	0
R0035750	R0035750	V001712		FALSE	TRUE	100	1	1	350	1	350	FALSE	0	0	0
R0035751	R0035751	V002227		FALSE	TRUE	100	1	1	350	1	350	FALSE	0	0	0
R0035752	R0035752	V000745		FALSE	TRUE	100	1	1	350	1	350	FALSE	0	0	0
R0035753	R0035753	V001381		FALSE	TRUE	100	1	1	350	1	350	FALSE	0	0	0
R0035754	R0035754	V001011		FALSE	TRUE	100	1	1	350	1	350	FALSE	0	0	0
R0035755	R0035755	V000918		FALSE	TRUE	100	1	1	350	1	350	FALSE	0	0	0
R0035756	R0035756	V001298		FALSE	TRUE	100	1	1	350	1	350	FALSE	0	0	0
R0035757	R0035757	V002967		FALSE	TRUE	100	1	1	350	1	350	FALSE	0	0	0
R0035758	R0035758	V001778		FALSE	TRUE	100	1	1	350	1	350	FALSE	0	0	0
R0035759	R0035759	V001763		FALSE	TRUE	100	1	1	350	1	350	FALSE	0	0	0
R0035760	R0035760	V001715		FALSE	TRUE	100	1	1	350	1	350	FALSE	0	0	0
R0035761	R0035761	V002001		FALSE	TRUE	100	1	1	350	1	350	FALSE	0	0	0
R0035762	R0035762	V000778		FALSE	TRUE	100	1	1	350	1	350	FALSE	0	0	0
R0035763	R0035763	V001323		FALSE	TRUE	100	1	1	350	1	350	FALSE	0	0	0
R0035764	R0035764	V002650		FALSE	TRUE	100	1	1	350	1	350	FALSE	0	0	0
R0035765	R0035765	V000483		FALSE	TRUE	100	1	1	350	1	350	FALSE	0	0	0
R0035766	R0035766	V000606		FALSE	TRUE	100	1	1	350	1	350	FALSE	0	0	0
R0035767	R0035767	V002411		FALSE	TRUE	100	1	1	350	1	350	FALSE	0	0	0
R0035768	R0035768	V002586		FALSE	TRUE	100	1	1	350	1	350	FALSE	0	0	0
R0035769	R0035769	V002181		FALSE	TRUE	100	1	1	350	1	350	FALSE	0	0	0
R0035770	R0035770	V000315		FALSE	TRUE	100	1	1	350	1	350	FALSE	0	0	0
R0035771	R0035771	V002771		FALSE	TRUE	100	1	1	350	1	350	FALSE	0	0	0
R0035772	R0035772	V001456		FALSE	TRUE	100	1	1	350	1	350	FALSE	0	0	0
R0035773	R0035773	V002965		FALSE	TRUE	100	1	1	350	1	350	FALSE	0	0	0
R0035774	R0035774	V000548		FALSE	TRUE	100	1	1	350	1	350	FALSE	0	0	0
R0035775	R0035775	V002098		FALSE	TRUE	100	1	1	350	1	350	FALSE	0	0	0
R0035776	R0035776	V002078		FALSE	TRUE	100	1	1	350	1	350	FALSE	0	0	0
R0035777	R0035777	V002560		FALSE	TRUE	100	1	1	350	1	350	FALSE	0	0	0
R0035778	R0035778	V001037		FALSE	TRUE	100	1	1	350	1	350	FALSE	0	0	0
R0035779	R0035779	V000566		FALSE	TRUE	100	1	1	350	1	350	FALSE	0	0	0
R0035780	R0035780	V001533		FALSE	TRUE	100	1	1	350	1	350	FALSE	0	0	0
R0035781	R0035781	V000104		FALSE	TRUE	100	1	1	350	1	350	FALSE	0	0	0
R0035782	R0035782	V001289		FALSE	TRUE	100	1	1	350	1	350	FALSE	0	0	0
R0035783	R0035783	V002385		FALSE	TRUE	100	1	1	350	1	350	FALSE	0	0	0
R0035784	R0035784	V001583		FALSE	TRUE	100	1	1	350	1	350	FALSE	0	0	0
R0035785	R0035785	V001381		FALSE	TRUE	100	1	1	350	1	350	FALSE	0	0	0
R0035786	R0035786	V000777		FALSE	TRUE	100	1	1	350	1	350	FALSE	0	0	0
R0035787	R0035787	V002973		FALSE	TRUE	100	1	1	350	1	350	FALSE	0	0	0
R0035788	R0035788	V001456		FALSE	TRUE	100	1	1	350	1	350	FALSE	0	0	0
R0035789	R0035789	V001666		FALSE	TRUE	100	1	1	350	1	350	FALSE	0	0	0
R0035790	R0035790	V000201		FALSE	TRUE	100	1	1	350	1	350	FALSE	0	0	0
R0035791	R0035791	V000396		FALSE	TRUE	100	1	1	350	1	350	FALSE	0	0	0
R0035792	R0035792	V002847		FALSE	TRUE	100	1	1	350	1	350	FALSE	0	0	0
R0035793	R0035793	V001937		FALSE	TRUE	100	1	1	350	1	350	FALSE	0	0	0
R0035794	R0035794	V001593		FALSE	TRUE	100	1	1	350	1	350	FALSE	0	0	0
R0035795	R0035795	V001106		FALSE	TRUE	100	1	1	350	1	350	FALSE	0	0	0
R0035796	R0035796	V001736		FALSE	TRUE	100	1	1	350	1	350	FALSE	0	0	0
R0035797	R0035797	V002020		FALSE	TRUE	100	1	1	350	1	350	FALSE	0	0	0
R0035798	R0035798	V000108		FALSE	TRUE	100	1	1	350	1	350	FALSE	0	0	0
R0035799	R0035799	V000634		FALSE	TRUE	100	1	1	350	1	350	FALSE	0	0	0
R0035800	R0035800	V002142		FALSE	TRUE	100	1	1	350	1	350	FALSE	0	0	0
R0035801	R0035801	V002693		FALSE	TRUE	100	1	1	350	1	350	FALSE	0	0	0
R0035802	R0035802	V000320		FALSE	TRUE	100	1	1	350	1	350	FALSE	0	0	0
R0035803	R0035803	V002944		FALSE	TRUE	100	1	1	350	1	350	FALSE	0	0	0
R0035804	R0035804	V000063		FALSE	TRUE	100	1	1	350	1	350	FALSE	0	0	0
R0035805	R0035805	V002217		FALSE	TRUE	100	1	1	350	1	350	FALSE	0	0	0
R0035806	R0035806	V001050		FALSE	TRUE	100	1	1	350	1	350	FALSE	0	0	0
R0035807	R0035807	V001098		FALSE	TRUE	100	1	1	350	1	350	FALSE	0	0	0
R0035808	R0035808	V000631		FALSE	TRUE	100	1	1	350	1	350	FALSE	0	0	0
R0035809	R0035809	V000142		FALSE	TRUE	100	1	1	350	1	350	FALSE	0	0	0
R0035810	R0035810	V000458		FALSE	TRUE	100	1	1	350	1	350	FALSE	0	0	0
R0035811	R0035811	V000536		FALSE	TRUE	100	1	1	350	1	350	FALSE	0	0	0
R0035812	R0035812	V002931		FALSE	TRUE	100	1	1	350	1	350	FALSE	0	0	0
R0035813	R0035813	V000473		FALSE	TRUE	100	1	1	350	1	350	FALSE	0	0	0
R0035814	R0035814	V000216		FALSE	TRUE	100	1	1	350	1	350	FALSE	0	0	0
R0035815	R0035815	V000698		FALSE	TRUE	100	1	1	350	1	350	FALSE	0	0	0
R0035816	R0035816	V002909		FALSE	TRUE	100	1	1	350	1	350	FALSE	0	0	0
R0035817	R0035817	V001981		FALSE	TRUE	100	1	1	350	1	350	FALSE	0	0	0
R0035818	R0035818	V001535		FALSE	TRUE	100	1	1	350	1	350	FALSE	0	0	0
R0035819	R0035819	V000121		FALSE	TRUE	100	1	1	350	1	350	FALSE	0	0	0
R0035820	R0035820	V002251		FALSE	TRUE	100	1	1	350	1	350	FALSE	0	0	0
R0035821	R0035821	V002586		FALSE	TRUE	100	1	1	350	1	350	FALSE	0	0	0
R0035822	R0035822	V002366		FALSE	TRUE	100	1	1	350	1	350	FALSE	0	0	0
R0035823	R0035823	V001216		FALSE	TRUE	100	1	1	350	1	350	FALSE	0	0	0
R0035824	R0035824	V001351		FALSE	TRUE	100	1	1	350	1	350	FALSE	0	0	0
R0035825	R0035825	V000374		FALSE	TRUE	100	1	1	350	1	350	FALSE	0	0	0
R0035826	R0035826	V000916		FALSE	TRUE	100	1	1	350	1	350	FALSE	0	0	0
R0035827	R0035827	V001992		FALSE	TRUE	100	1	1	350	1	350	FALSE	0	0	0
R0035828	R0035828	V001516		FALSE	TRUE	100	1	1	350	1	350	FALSE	0	0	0
R0035829	R0035829	V002867		FALSE	TRUE	100	1	1	350	1	350	FALSE	0	0	0
R0035830	R0035830	V000195		FALSE	TRUE	100	1	1	350	1	350	FALSE	0	0	0
R0035831	R0035831	V002239		FALSE	TRUE	100	1	1	350	1	350	FALSE	0	0	0
R0035832	R0035832	V001181		FALSE	TRUE	100	1	1	350	1	350	FALSE	0	0	0
R0035833	R0035833	V000450		FALSE	TRUE	100	1	1	350	1	350	FALSE	0	0	0
R0035834	R0035834	V000333		FALSE	TRUE	100	1	1	350	1	350	FALSE	0	0	0
R0035835	R0035835	V002409		FALSE	TRUE	100	1	1	350	1	350	FALSE	0	0	0
R0035836	R0035836	V000452		FALSE	TRUE	100	1	1	350	1	350	FALSE	0	0	0
R0035837	R0035837	V000310		FALSE	TRUE	100	1	1	350	1	350	FALSE	0	0	0
R0035838	R0035838	V002091		FALSE	TRUE	100	1	1	350	1	350	FALSE	0	0	0
R0035839	R0035839	V001652		FALSE	TRUE	100	1	1	350	1	350	FALSE	0	0	0
R0035840	R0035840	V000051		FALSE	TRUE	100	1	1	350	1	350	FALSE	0	0	0
R0035841	R0035841	V001231		FALSE	TRUE	100	1	1	350	1	350	FALSE	0	0	0
R0035842	R0035842	V002098		FALSE	TRUE	100	1	1	350	1	350	FALSE	0	0	0
R0035843	R0035843	V002107		FALSE	TRUE	100	1	1	350	1	350	FALSE	0	0	0
R0035844	R0035844	V000485		FALSE	TRUE	100	1	1	350	1	350	FALSE	0	0	0
R0035845	R0035845	V002160		FALSE	TRUE	100	1	1	350	1	350	FALSE	0	0	0
R0035846	R0035846	V001386		FALSE	TRUE	100	1	1	350	1	350	FALSE	0	0	0
R0035847	R0035847	V002046		FALSE	TRUE	100	1	1	350	1	350	FALSE	0	0	0
R0035848	R0035848	V001134		FALSE	TRUE	100	1	1	350	1	350	FALSE	0	0	0
R0035849	R0035849	V002418		FALSE	TRUE	100	1	1	350	1	350	FALSE	0	0	0
R0035850	R0035850	V001104		FALSE	TRUE	100	1	1	350	1	350	FALSE	0	0	0
R0035851	R0035851	V002650		FALSE	TRUE	100	1	1	350	1	350	FALSE	0	0	0
R0035852	R0035852	V001394		FALSE	TRUE	100	1	1	350	1	350	FALSE	0	0	0
R0035853	R0035853	V002970		FALSE	TRUE	100	1	1	350	1	350	FALSE	0	0	0
R0035854	R0035854	V001044		FALSE	TRUE	100	1	1	350	1	350	FALSE	0	0	0
R0035855	R0035855	V000968		FALSE	TRUE	100	1	1	350	1	350	FALSE	0	0	0
R0035856	R0035856	V001102		FALSE	TRUE	100	1	1	350	1	350	FALSE	0	0	0
R0035857	R0035857	V001638		FALSE	TRUE	100	1	1	350	1	350	FALSE	0	0	0
R0035858	R0035858	V002449		FALSE	TRUE	100	1	1	350	1	350	FALSE	0	0	0
R0035859	R0035859	V001492		FALSE	TRUE	100	1	1	350	1	350	FALSE	0	0	0
R0035860	R0035860	V001935		FALSE	TRUE	100	1	1	350	1	350	FALSE	0	0	0
R0035861	R0035861	V001175		FALSE	TRUE	100	1	1	350	1	350	FALSE	0	0	0
R0035862	R0035862	V000408		FALSE	TRUE	100	1	1	350	1	350	FALSE	0	0	0
R0035863	R0035863	V000819		FALSE	TRUE	100	1	1	350	1	350	FALSE	0	0	0
R0035864	R0035864	V002216		FALSE	TRUE	100	1	1	350	1	350	FALSE	0	0	0
R0035865	R0035865	V000817		FALSE	TRUE	100	1	1	350	1	350	FALSE	0	0	0
R0035866	R0035866	V002408		FALSE	TRUE	100	1	1	350	1	350	FALSE	0	0	0
R0035867	R0035867	V001189		FALSE	TRUE	100	1	1	350	1	350	FALSE	0	0	0
R0035868	R0035868	V002658		FALSE	TRUE	100	1	1	350	1	350	FALSE	0	0	0
R0035869	R0035869	V002799		FALSE	TRUE	100	1	1	350	1	350	FALSE	0	0	0
R0035870	R0035870	V001734		FALSE	TRUE	100	1	1	350	1	350	FALSE	0	0	0
R0035871	R0035871	V001062		FALSE	TRUE	100	1	1	350	1	350	FALSE	0	0	0
R0035872	R0035872	V002329		FALSE	TRUE	100	1	1	350	1	350	FALSE	0	0	0
R0035873	R0035873	V002516		FALSE	TRUE	100	1	1	350	1	350	FALSE	0	0	0
R0035874	R0035874	V000836		FALSE	TRUE	100	1	1	350	1	350	FALSE	0	0	0
R0035875	R0035875	V000281		FALSE	TRUE	100	1	1	350	1	350	FALSE	0	0	0
R0035876	R0035876	V001769		FALSE	TRUE	100	1	1	350	1	350	FALSE	0	0	0
R0035877	R0035877	V001252		FALSE	TRUE	100	1	1	350	1	350	FALSE	0	0	0
R0035878	R0035878	V000797		FALSE	TRUE	100	1	1	350	1	350	FALSE	0	0	0
R0035879	R0035879	V000644		FALSE	TRUE	100	1	1	350	1	350	FALSE	0	0	0
R0035880	R0035880	V000259		FALSE	TRUE	100	1	1	350	1	350	FALSE	0	0	0
R0035881	R0035881	V000825		FALSE	TRUE	100	1	1	350	1	350	FALSE	0	0	0
R0035882	R0035882	V000105		FALSE	TRUE	100	1	1	350	1	350	FALSE	0	0	0
R0035883	R0035883	V001916		FALSE	TRUE	100	1	1	350	1	350	FALSE	0	0	0
R0035884	R0035884	V000624		FALSE	TRUE	100	1	1	350	1	350	FALSE	0	0	0
R0035885	R0035885	V000274		FALSE	TRUE	100	1	1	350	1	350	FALSE	0	0	0
R0035886	R0035886	V002723		FALSE	TRUE	100	1	1	350	1	350	FALSE	0	0	0
R0035887	R0035887	V001465		FALSE	TRUE	100	1	1	350	1	350	FALSE	0	0	0
R0035888	R0035888	V001796		FALSE	TRUE	100	1	1	350	1	350	FALSE	0	0	0
R0035889	R0035889	V002643		FALSE	TRUE	100	1	1	350	1	350	FALSE	0	0	0
R0035890	R0035890	V001339		FALSE	TRUE	100	1	1	350	1	350	FALSE	0	0	0
R0035891	R0035891	V001963		FALSE	TRUE	100	1	1	350	1	350	FALSE	0	0	0
R0035892	R0035892	V000492		FALSE	TRUE	100	1	1	350	1	350	FALSE	0	0	0
R0035893	R0035893	V001382		FALSE	TRUE	100	1	1	350	1	350	FALSE	0	0	0
R0035894	R0035894	V001541		FALSE	TRUE	100	1	1	350	1	350	FALSE	0	0	0
R0035895	R0035895	V002232		FALSE	TRUE	100	1	1	350	1	350	FALSE	0	0	0
R0035896	R0035896	V001197		FALSE	TRUE	100	1	1	350	1	350	FALSE	0	0	0
R0035897	R0035897	V001902		FALSE	TRUE	100	1	1	350	1	350	FALSE	0	0	0
R0035898	R0035898	V000656		FALSE	TRUE	100	1	1	350	1	350	FALSE	0	0	0
R0035899	R0035899	V000515		FALSE	TRUE	100	1	1	350	1	350	FALSE	0	0	0
R0035900	R0035900	V000485		FALSE	TRUE	100	1	1	350	1	350	FALSE	0	0	0
R0035901	R0035901	V001818		FALSE	TRUE	100	1	1	350	1	350	FALSE	0	0	0
R0035902	R0035902	V000276		FALSE	TRUE	100	1	1	350	1	350	FALSE	0	0	0
R0035903	R0035903	V000705		FALSE	TRUE	100	1	1	350	1	350	FALSE	0	0	0
R0035904	R0035904	V000830		FALSE	TRUE	100	1	1	350	1	350	FALSE	0	0	0
R0035905	R0035905	V000319		FALSE	TRUE	100	1	1	350	1	350	FALSE	0	0	0
R0035906	R0035906	V000475		FALSE	TRUE	100	1	1	350	1	350	FALSE	0	0	0
R0035907	R0035907	V000255		FALSE	TRUE	100	1	1	350	1	350	FALSE	0	0	0
R0035908	R0035908	V002906		FALSE	TRUE	100	1	1	350	1	350	FALSE	0	0	0
R0035909	R0035909	V001807		FALSE	TRUE	100	1	1	350	1	350	FALSE	0	0	0
R0035910	R0035910	V002238		FALSE	TRUE	100	1	1	350	1	350	FALSE	0	0	0
R0035911	R0035911	V001728		FALSE	TRUE	100	1	1	350	1	350	FALSE	0	0	0
R0035912	R0035912	V000696		FALSE	TRUE	100	1	1	350	1	350	FALSE	0	0	0
R0035913	R0035913	V001648		FALSE	TRUE	100	1	1	350	1	350	FALSE	0	0	0
R0035914	R0035914	V000162		FALSE	TRUE	100	1	1	350	1	350	FALSE	0	0	0
R0035915	R0035915	V002401		FALSE	TRUE	100	1	1	350	1	350	FALSE	0	0	0
R0035916	R0035916	V002613		FALSE	TRUE	100	1	1	350	1	350	FALSE	0	0	0
R0035917	R0035917	V001865		FALSE	TRUE	100	1	1	350	1	350	FALSE	0	0	0
R0035918	R0035918	V001530		FALSE	TRUE	100	1	1	350	1	350	FALSE	0	0	0
R0035919	R0035919	V000922		FALSE	TRUE	100	1	1	350	1	350	FALSE	0	0	0
R0035920	R0035920	V002459		FALSE	TRUE	100	1	1	350	1	350	FALSE	0	0	0
R0035921	R0035921	V002066		FALSE	TRUE	100	1	1	350	1	350	FALSE	0	0	0
R0035922	R0035922	V002270		FALSE	TRUE	100	1	1	350	1	350	FALSE	0	0	0
R0035923	R0035923	V000721		FALSE	TRUE	100	1	1	350	1	350	FALSE	0	0	0
R0035924	R0035924	V000697		FALSE	TRUE	100	1	1	350	1	350	FALSE	0	0	0
R0035925	R0035925	V002380		FALSE	TRUE	100	1	1	350	1	350	FALSE	0	0	0
R0035926	R0035926	V001086		FALSE	TRUE	100	1	1	350	1	350	FALSE	0	0	0
R0035927	R0035927	V001000		FALSE	TRUE	100	1	1	350	1	350	FALSE	0	0	0
R0035928	R0035928	V002581		FALSE	TRUE	100	1	1	350	1	350	FALSE	0	0	0
R0035929	R0035929	V001073		FALSE	TRUE	100	1	1	350	1	350	FALSE	0	0	0
R0035930	R0035930	V000295		FALSE	TRUE	100	1	1	350	1	350	FALSE	0	0	0
R0035931	R0035931	V002026		FALSE	TRUE	100	1	1	350	1	350	FALSE	0	0	0
R0035932	R0035932	V002008		FALSE	TRUE	100	1	1	350	1	350	FALSE	0	0	0
R0035933	R0035933	V001500		FALSE	TRUE	100	1	1	350	1	350	FALSE	0	0	0
R0035934	R0035934	V001066		FALSE	TRUE	100	1	1	350	1	350	FALSE	0	0	0
R0035935	R0035935	V001048		FALSE	TRUE	100	1	1	350	1	350	FALSE	0	0	0
R0035936	R0035936	V001622		FALSE	TRUE	100	1	1	350	1	350	FALSE	0	0	0
R0035937	R0035937	V002248		FALSE	TRUE	100	1	1	350	1	350	FALSE	0	0	0
R0035938	R0035938	V000542		FALSE	TRUE	100	1	1	350	1	350	FALSE	0	0	0
R0035939	R0035939	V002893		FALSE	TRUE	100	1	1	350	1	350	FALSE	0	0	0
R0035940	R0035940	V000631		FALSE	TRUE	100	1	1	350	1	350	FALSE	0	0	0
R0035941	R0035941	V002779		FALSE	TRUE	100	1	1	350	1	350	FALSE	0	0	0
R0035942	R0035942	V001762		FALSE	TRUE	100	1	1	350	1	350	FALSE	0	0	0
R0035943	R0035943	V000009		FALSE	TRUE	100	1	1	350	1	350	FALSE	0	0	0
R0035944	R0035944	V001077		FALSE	TRUE	100	1	1	350	1	350	FALSE	0	0	0
R0035945	R0035945	V001043		FALSE	TRUE	100	1	1	350	1	350	FALSE	0	0	0
R0035946	R0035946	V000683		FALSE	TRUE	100	1	1	350	1	350	FALSE	0	0	0
R0035947	R0035947	V000046		FALSE	TRUE	100	1	1	350	1	350	FALSE	0	0	0
R0035948	R0035948	V000749		FALSE	TRUE	100	1	1	350	1	350	FALSE	0	0	0
R0035949	R0035949	V002845		FALSE	TRUE	100	1	1	350	1	350	FALSE	0	0	0
R0035950	R0035950	V002544		FALSE	TRUE	100	1	1	350	1	350	FALSE	0	0	0
R0035951	R0035951	V000796		FALSE	TRUE	100	1	1	350	1	350	FALSE	0	0	0
R0035952	R0035952	V002313		FALSE	TRUE	100	1	1	350	1	350	FALSE	0	0	0
R0035953	R0035953	V002258		FALSE	TRUE	100	1	1	350	1	350	FALSE	0	0	0
R0035954	R0035954	V002406		FALSE	TRUE	100	1	1	350	1	350	FALSE	0	0	0
R0035955	R0035955	V000926		FALSE	TRUE	100	1	1	350	1	350	FALSE	0	0	0
R0035956	R0035956	V002054		FALSE	TRUE	100	1	1	350	1	350	FALSE	0	0	0
R0035957	R0035957	V000770		FALSE	TRUE	100	1	1	350	1	350	FALSE	0	0	0
R0035958	R0035958	V000633		FALSE	TRUE	100	1	1	350	1	350	FALSE	0	0	0
R0035959	R0035959	V001455		FALSE	TRUE	100	1	1	350	1	350	FALSE	0	0	0
R0035960	R0035960	V002500		FALSE	TRUE	100	1	1	350	1	350	FALSE	0	0	0
R0035961	R0035961	V000718		FALSE	TRUE	100	1	1	350	1	350	FALSE	0	0	0
R0035962	R0035962	V001905		FALSE	TRUE	100	1	1	350	1	350	FALSE	0	0	0
R0035963	R0035963	V002643		FALSE	TRUE	100	1	1	350	1	350	FALSE	0	0	0
R0035964	R0035964	V002402		FALSE	TRUE	100	1	1	350	1	350	FALSE	0	0	0
R0035965	R0035965	V001977		FALSE	TRUE	100	1	1	350	1	350	FALSE	0	0	0
R0035966	R0035966	V000166		FALSE	TRUE	100	1	1	350	1	350	FALSE	0	0	0
R0035967	R0035967	V000604		FALSE	TRUE	100	1	1	350	1	350	FALSE	0	0	0
R0035968	R0035968	V001650		FALSE	TRUE	100	1	1	350	1	350	FALSE	0	0	0
R0035969	R0035969	V001513		FALSE	TRUE	100	1	1	350	1	350	FALSE	0	0	0
R0035970	R0035970	V002167		FALSE	TRUE	100	1	1	350	1	350	FALSE	0	0	0
R0035971	R0035971	V001518		FALSE	TRUE	100	1	1	350	1	350	FALSE	0	0	0
R0035972	R0035972	V002442		FALSE	TRUE	100	1	1	350	1	350	FALSE	0	0	0
R0035973	R0035973	V000825		FALSE	TRUE	100	1	1	350	1	350	FALSE	0	0	0
R0035974	R0035974	V000053		FALSE	TRUE	100	1	1	350	1	350	FALSE	0	0	0
R0035975	R0035975	V002768		FALSE	TRUE	100	1	1	350	1	350	FALSE	0	0	0
R0035976	R0035976	V000981		FALSE	TRUE	100	1	1	350	1	350	FALSE	0	0	0
R0035977	R0035977	V001532		FALSE	TRUE	100	1	1	350	1	350	FALSE	0	0	0
R0035978	R0035978	V000766		FALSE	TRUE	100	1	1	350	1	350	FALSE	0	0	0
R0035979	R0035979	V001681		FALSE	TRUE	100	1	1	350	1	350	FALSE	0	0	0
R0035980	R0035980	V000156		FALSE	TRUE	100	1	1	350	1	350	FALSE	0	0	0
R0035981	R0035981	V002680		FALSE	TRUE	100	1	1	350	1	350	FALSE	0	0	0
R0035982	R0035982	V000159		FALSE	TRUE	100	1	1	350	1	350	FALSE	0	0	0
R0035983	R0035983	V000746		FALSE	TRUE	100	1	1	350	1	350	FALSE	0	0	0
R0035984	R0035984	V001335		FALSE	TRUE	100	1	1	350	1	350	FALSE	0	0	0
R0035985	R0035985	V000802		FALSE	TRUE	100	1	1	350	1	350	FALSE	0	0	0
R0035986	R0035986	V001981		FALSE	TRUE	100	1	1	350	1	350	FALSE	0	0	0
R0035987	R0035987	V001147		FALSE	TRUE	100	1	1	350	1	350	FALSE	0	0	0
R0035988	R0035988	V000338		FALSE	TRUE	100	1	1	350	1	350	FALSE	0	0	0
R0035989	R0035989	V000706		FALSE	TRUE	100	1	1	350	1	350	FALSE	0	0	0
R0035990	R0035990	V001069		FALSE	TRUE	100	1	1	350	1	350	FALSE	0	0	0
R0035991	R0035991	V002708		FALSE	TRUE	100	1	1	350	1	350	FALSE	0	0	0
R0035992	R0035992	V002502		FALSE	TRUE	100	1	1	350	1	350	FALSE	0	0	0
R0035993	R0035993	V000395		FALSE	TRUE	100	1	1	350	1	350	FALSE	0	0	0
R0035994	R0035994	V001363		FALSE	TRUE	100	1	1	350	1	350	FALSE	0	0	0
R0035995	R0035995	V000255		FALSE	TRUE	100	1	1	350	1	350	FALSE	0	0	0
R0035996	R0035996	V001113		FALSE	TRUE	100	1	1	350	1	350	FALSE	0	0	0
R0035997	R0035997	V001769		FALSE	TRUE	100	1	1	350	1	350	FALSE	0	0	0
R0035998	R0035998	V000246		FALSE	TRUE	100	1	1	350	1	350	FALSE	0	0	0
R0035999	R0035999	V001916		FALSE	TRUE	100	1	1	350	1	350	FALSE	0	0	0
R0036000	R0036000	V001992		FALSE	TRUE	100	1	1	350	1	350	FALSE	0	0	0
R0036001	R0036001	V001926		FALSE	TRUE	100	1	1	350	1	350	FALSE	0	0	0
R0036002	R0036002	V001526		FALSE	TRUE	100	1	1	350	1	350	FALSE	0	0	0
R0036003	R0036003	V002766		FALSE	TRUE	100	1	1	350	1	350	FALSE	0	0	0
R0036004	R0036004	V001272		FALSE	TRUE	100	1	1	350	1	350	FALSE	0	0	0
R0036005	R0036005	V001121		FALSE	TRUE	100	1	1	350	1	350	FALSE	0	0	0
R0036006	R0036006	V000024		FALSE	TRUE	100	1	1	350	1	350	FALSE	0	0	0
R0036007	R0036007	V002162		FALSE	TRUE	100	1	1	350	1	350	FALSE	0	0	0
R0036008	R0036008	V002658		FALSE	TRUE	100	1	1	350	1	350	FALSE	0	0	0
R0036009	R0036009	V001038		FALSE	TRUE	100	1	1	350	1	350	FALSE	0	0	0
R0036010	R0036010	V001207		FALSE	TRUE	100	1	1	350	1	350	FALSE	0	0	0
R0036011	R0036011	V000355		FALSE	TRUE	100	1	1	350	1	350	FALSE	0	0	0
R0036012	R0036012	V000902		FALSE	TRUE	100	1	1	350	1	350	FALSE	0	0	0
R0036013	R0036013	V002515		FALSE	TRUE	100	1	1	350	1	350	FALSE	0	0	0
R0036014	R0036014	V000600		FALSE	TRUE	100	1	1	350	1	350	FALSE	0	0	0
R0036015	R0036015	V001572		FALSE	TRUE	100	1	1	350	1	350	FALSE	0	0	0
R0036016	R0036016	V000117		FALSE	TRUE	100	1	1	350	1	350	FALSE	0	0	0
R0036017	R0036017	V001954		FALSE	TRUE	100	1	1	350	1	350	FALSE	0	0	0
R0036018	R0036018	V001255		FALSE	TRUE	100	1	1	350	1	350	FALSE	0	0	0
R0036019	R0036019	V002721		FALSE	TRUE	100	1	1	350	1	350	FALSE	0	0	0
R0036020	R0036020	V001374		FALSE	TRUE	100	1	1	350	1	350	FALSE	0	0	0
R0036021	R0036021	V001069		FALSE	TRUE	100	1	1	350	1	350	FALSE	0	0	0
R0036022	R0036022	V001197		FALSE	TRUE	100	1	1	350	1	350	FALSE	0	0	0
R0036023	R0036023	V001822		FALSE	TRUE	100	1	1	350	1	350	FALSE	0	0	0
R0036024	R0036024	V000980		FALSE	TRUE	100	1	1	350	1	350	FALSE	0	0	0
R0036025	R0036025	V001705		FALSE	TRUE	100	1	1	350	1	350	FALSE	0	0	0
R0036026	R0036026	V002131		FALSE	TRUE	100	1	1	350	1	350	FALSE	0	0	0
R0036027	R0036027	V000763		FALSE	TRUE	100	1	1	350	1	350	FALSE	0	0	0
R0036028	R0036028	V000670		FALSE	TRUE	100	1	1	350	1	350	FALSE	0	0	0
R0036029	R0036029	V000599		FALSE	TRUE	100	1	1	350	1	350	FALSE	0	0	0
R0036030	R0036030	V001139		FALSE	TRUE	100	1	1	350	1	350	FALSE	0	0	0
R0036031	R0036031	V002663		FALSE	TRUE	100	1	1	350	1	350	FALSE	0	0	0
R0036032	R0036032	V000234		FALSE	TRUE	100	1	1	350	1	350	FALSE	0	0	0
R0036033	R0036033	V001235		FALSE	TRUE	100	1	1	350	1	350	FALSE	0	0	0
R0036034	R0036034	V001005		FALSE	TRUE	100	1	1	350	1	350	FALSE	0	0	0
R0036035	R0036035	V002983		FALSE	TRUE	100	1	1	350	1	350	FALSE	0	0	0
R0036036	R0036036	V001249		FALSE	TRUE	100	1	1	350	1	350	FALSE	0	0	0
R0036037	R0036037	V000211		FALSE	TRUE	100	1	1	350	1	350	FALSE	0	0	0
R0036038	R0036038	V000977		FALSE	TRUE	100	1	1	350	1	350	FALSE	0	0	0
R0036039	R0036039	V002088		FALSE	TRUE	100	1	1	350	1	350	FALSE	0	0	0
R0036040	R0036040	V000464		FALSE	TRUE	100	1	1	350	1	350	FALSE	0	0	0
R0036041	R0036041	V000139		FALSE	TRUE	100	1	1	350	1	350	FALSE	0	0	0
R0036042	R0036042	V000814		FALSE	TRUE	100	1	1	350	1	350	FALSE	0	0	0
R0036043	R0036043	V002838		FALSE	TRUE	100	1	1	350	1	350	FALSE	0	0	0
R0036044	R0036044	V000234		FALSE	TRUE	100	1	1	350	1	350	FALSE	0	0	0
R0036045	R0036045	V000828		FALSE	TRUE	100	1	1	350	1	350	FALSE	0	0	0
R0036046	R0036046	V000669		FALSE	TRUE	100	1	1	350	1	350	FALSE	0	0	0
R0036047	R0036047	V001447		FALSE	TRUE	100	1	1	350	1	350	FALSE	0	0	0
R0036048	R0036048	V002138		FALSE	TRUE	100	1	1	350	1	350	FALSE	0	0	0
R0036049	R0036049	V001280		FALSE	TRUE	100	1	1	350	1	350	FALSE	0	0	0
R0036050	R0036050	V001758		FALSE	TRUE	100	1	1	350	1	350	FALSE	0	0	0
R0036051	R0036051	V001865		FALSE	TRUE	100	1	1	350	1	350	FALSE	0	0	0
R0036052	R0036052	V001387		FALSE	TRUE	100	1	1	350	1	350	FALSE	0	0	0
R0036053	R0036053	V001331		FALSE	TRUE	100	1	1	350	1	350	FALSE	0	0	0
R0036054	R0036054	V000835		FALSE	TRUE	100	1	1	350	1	350	FALSE	0	0	0
R0036055	R0036055	V000402		FALSE	TRUE	100	1	1	350	1	350	FALSE	0	0	0
R0036056	R0036056	V000334		FALSE	TRUE	100	1	1	350	1	350	FALSE	0	0	0
R0036057	R0036057	V001511		FALSE	TRUE	100	1	1	350	1	350	FALSE	0	0	0
R0036058	R0036058	V002733		FALSE	TRUE	100	1	1	350	1	350	FALSE	0	0	0
R0036059	R0036059	V002298		FALSE	TRUE	100	1	1	350	1	350	FALSE	0	0	0
R0036060	R0036060	V000959		FALSE	TRUE	100	1	1	350	1	350	FALSE	0	0	0
R0036061	R0036061	V000281		FALSE	TRUE	100	1	1	350	1	350	FALSE	0	0	0
R0036062	R0036062	V001761		FALSE	TRUE	100	1	1	350	1	350	FALSE	0	0	0
R0036063	R0036063	V000619		FALSE	TRUE	100	1	1	350	1	350	FALSE	0	0	0
R0036064	R0036064	V002585		FALSE	TRUE	100	1	1	350	1	350	FALSE	0	0	0
R0036065	R0036065	V002304		FALSE	TRUE	100	1	1	350	1	350	FALSE	0	0	0
R0036066	R0036066	V002826		FALSE	TRUE	100	1	1	350	1	350	FALSE	0	0	0
R0036067	R0036067	V001033		FALSE	TRUE	100	1	1	350	1	350	FALSE	0	0	0
R0036068	R0036068	V002508		FALSE	TRUE	100	1	1	350	1	350	FALSE	0	0	0
R0036069	R0036069	V002058		FALSE	TRUE	100	1	1	350	1	350	FALSE	0	0	0
R0036070	R0036070	V001586		FALSE	TRUE	100	1	1	350	1	350	FALSE	0	0	0
R0036071	R0036071	V002306		FALSE	TRUE	100	1	1	350	1	350	FALSE	0	0	0
R0036072	R0036072	V002466		FALSE	TRUE	100	1	1	350	1	350	FALSE	0	0	0
R0036073	R0036073	V000856		FALSE	TRUE	100	1	1	350	1	350	FALSE	0	0	0
R0036074	R0036074	V002266		FALSE	TRUE	100	1	1	350	1	350	FALSE	0	0	0
R0036075	R0036075	V002867		FALSE	TRUE	100	1	1	350	1	350	FALSE	0	0	0
R0036076	R0036076	V002044		FALSE	TRUE	100	1	1	350	1	350	FALSE	0	0	0
R0036077	R0036077	V001058		FALSE	TRUE	100	1	1	350	1	350	FALSE	0	0	0
R0036078	R0036078	V001864		FALSE	TRUE	100	1	1	350	1	350	FALSE	0	0	0
R0036079	R0036079	V002097		FALSE	TRUE	100	1	1	350	1	350	FALSE	0	0	0
R0036080	R0036080	V000546		FALSE	TRUE	100	1	1	350	1	350	FALSE	0	0	0
R0036081	R0036081	V002740		FALSE	TRUE	100	1	1	350	1	350	FALSE	0	0	0
R0036082	R0036082	V001892		FALSE	TRUE	100	1	1	350	1	350	FALSE	0	0	0
R0036083	R0036083	V002663		FALSE	TRUE	100	1	1	350	1	350	FALSE	0	0	0
R0036084	R0036084	V002526		FALSE	TRUE	100	1	1	350	1	350	FALSE	0	0	0
R0036085	R0036085	V002440		FALSE	TRUE	100	1	1	350	1	350	FALSE	0	0	0
R0036086	R0036086	V001959		FALSE	TRUE	100	1	1	350	1	350	FALSE	0	0	0
R0036087	R0036087	V001928		FALSE	TRUE	100	1	1	350	1	350	FALSE	0	0	0
R0036088	R0036088	V002748		FALSE	TRUE	100	1	1	350	1	350	FALSE	0	0	0
R0036089	R0036089	V000980		FALSE	TRUE	100	1	1	350	1	350	FALSE	0	0	0
R0036090	R0036090	V002211		FALSE	TRUE	100	1	1	350	1	350	FALSE	0	0	0
R0036091	R0036091	V001030		FALSE	TRUE	100	1	1	350	1	350	FALSE	0	0	0
R0036092	R0036092	V002240		FALSE	TRUE	100	1	1	350	1	350	FALSE	0	0	0
R0036093	R0036093	V002686		FALSE	TRUE	100	1	1	350	1	350	FALSE	0	0	0
R0036094	R0036094	V000480		FALSE	TRUE	100	1	1	350	1	350	FALSE	0	0	0
R0036095	R0036095	V000928		FALSE	TRUE	100	1	1	350	1	350	FALSE	0	0	0
R0036096	R0036096	V002871		FALSE	TRUE	100	1	1	350	1	350	FALSE	0	0	0
R0036097	R0036097	V001258		FALSE	TRUE	100	1	1	350	1	350	FALSE	0	0	0
R0036098	R0036098	V001082		FALSE	TRUE	100	1	1	350	1	350	FALSE	0	0	0
R0036099	R0036099	V001200		FALSE	TRUE	100	1	1	350	1	350	FALSE	0	0	0
R0036100	R0036100	V001151		FALSE	TRUE	100	1	1	350	1	350	FALSE	0	0	0
R0036101	R0036101	V000641		FALSE	TRUE	100	1	1	350	1	350	FALSE	0	0	0
R0036102	R0036102	V001172		FALSE	TRUE	100	1	1	350	1	350	FALSE	0	0	0
R0036103	R0036103	V000828		FALSE	TRUE	100	1	1	350	1	350	FALSE	0	0	0
R0036104	R0036104	V002693		FALSE	TRUE	100	1	1	350	1	350	FALSE	0	0	0
R0036105	R0036105	V000596		FALSE	TRUE	100	1	1	350	1	350	FALSE	0	0	0
R0036106	R0036106	V000121		FALSE	TRUE	100	1	1	350	1	350	FALSE	0	0	0
R0036107	R0036107	V000740		FALSE	TRUE	100	1	1	350	1	350	FALSE	0	0	0
R0036108	R0036108	V001059		FALSE	TRUE	100	1	1	350	1	350	FALSE	0	0	0
R0036109	R0036109	V002694		FALSE	TRUE	100	1	1	350	1	350	FALSE	0	0	0
R0036110	R0036110	V002365		FALSE	TRUE	100	1	1	350	1	350	FALSE	0	0	0
R0036111	R0036111	V001572		FALSE	TRUE	100	1	1	350	1	350	FALSE	0	0	0
R0036112	R0036112	V001912		FALSE	TRUE	100	1	1	350	1	350	FALSE	0	0	0
R0036113	R0036113	V001334		FALSE	TRUE	100	1	1	350	1	350	FALSE	0	0	0
R0036114	R0036114	V002608		FALSE	TRUE	100	1	1	350	1	350	FALSE	0	0	0
R0036115	R0036115	V001206		FALSE	TRUE	100	1	1	350	1	350	FALSE	0	0	0
R0036116	R0036116	V000840		FALSE	TRUE	100	1	1	350	1	350	FALSE	0	0	0
R0036117	R0036117	V002222		FALSE	TRUE	100	1	1	350	1	350	FALSE	0	0	0
R0036118	R0036118	V000152		FALSE	TRUE	100	1	1	350	1	350	FALSE	0	0	0
R0036119	R0036119	V001510		FALSE	TRUE	100	1	1	350	1	350	FALSE	0	0	0
R0036120	R0036120	V001610		FALSE	TRUE	100	1	1	350	1	350	FALSE	0	0	0
R0036121	R0036121	V001727		FALSE	TRUE	100	1	1	350	1	350	FALSE	0	0	0
R0036122	R0036122	V000778		FALSE	TRUE	100	1	1	350	1	350	FALSE	0	0	0
R0036123	R0036123	V002157		FALSE	TRUE	100	1	1	350	1	350	FALSE	0	0	0
R0036124	R0036124	V000844		FALSE	TRUE	100	1	1	350	1	350	FALSE	0	0	0
R0036125	R0036125	V002075		FALSE	TRUE	100	1	1	350	1	350	FALSE	0	0	0
R0036126	R0036126	V000818		FALSE	TRUE	100	1	1	350	1	350	FALSE	0	0	0
R0036127	R0036127	V001881		FALSE	TRUE	100	1	1	350	1	350	FALSE	0	0	0
R0036128	R0036128	V001232		FALSE	TRUE	100	1	1	350	1	350	FALSE	0	0	0
R0036129	R0036129	V002288		FALSE	TRUE	100	1	1	350	1	350	FALSE	0	0	0
R0036130	R0036130	V000426		FALSE	TRUE	100	1	1	350	1	350	FALSE	0	0	0
R0036131	R0036131	V001142		FALSE	TRUE	100	1	1	350	1	350	FALSE	0	0	0
R0036132	R0036132	V000765		FALSE	TRUE	100	1	1	350	1	350	FALSE	0	0	0
R0036133	R0036133	V002073		FALSE	TRUE	100	1	1	350	1	350	FALSE	0	0	0
R0036134	R0036134	V000745		FALSE	TRUE	100	1	1	350	1	350	FALSE	0	0	0
R0036135	R0036135	V000797		FALSE	TRUE	100	1	1	350	1	350	FALSE	0	0	0
R0036136	R0036136	V001823		FALSE	TRUE	100	1	1	350	1	350	FALSE	0	0	0
R0036137	R0036137	V002364		FALSE	TRUE	100	1	1	350	1	350	FALSE	0	0	0
R0036138	R0036138	V000742		FALSE	TRUE	100	1	1	350	1	350	FALSE	0	0	0
R0036139	R0036139	V002645		FALSE	TRUE	100	1	1	350	1	350	FALSE	0	0	0
R0036140	R0036140	V000945		FALSE	TRUE	100	1	1	350	1	350	FALSE	0	0	0
R0036141	R0036141	V001270		FALSE	TRUE	100	1	1	350	1	350	FALSE	0	0	0
R0036142	R0036142	V000663		FALSE	TRUE	100	1	1	350	1	350	FALSE	0	0	0
R0036143	R0036143	V000863		FALSE	TRUE	100	1	1	350	1	350	FALSE	0	0	0
R0036144	R0036144	V000363		FALSE	TRUE	100	1	1	350	1	350	FALSE	0	0	0
R0036145	R0036145	V000042		FALSE	TRUE	100	1	1	350	1	350	FALSE	0	0	0
R0036146	R0036146	V000677		FALSE	TRUE	100	1	1	350	1	350	FALSE	0	0	0
R0036147	R0036147	V000793		FALSE	TRUE	100	1	1	350	1	350	FALSE	0	0	0
R0036148	R0036148	V001645		FALSE	TRUE	100	1	1	350	1	350	FALSE	0	0	0
R0036149	R0036149	V002255		FALSE	TRUE	100	1	1	350	1	350	FALSE	0	0	0
R0036150	R0036150	V000203		FALSE	TRUE	100	1	1	350	1	350	FALSE	0	0	0
R0036151	R0036151	V001408		FALSE	TRUE	100	1	1	350	1	350	FALSE	0	0	0
R0036152	R0036152	V000082		FALSE	TRUE	100	1	1	350	1	350	FALSE	0	0	0
R0036153	R0036153	V000532		FALSE	TRUE	100	1	1	350	1	350	FALSE	0	0	0
R0036154	R0036154	V000893		FALSE	TRUE	100	1	1	350	1	350	FALSE	0	0	0
R0036155	R0036155	V000193		FALSE	TRUE	100	1	1	350	1	350	FALSE	0	0	0
R0036156	R0036156	V001596		FALSE	TRUE	100	1	1	350	1	350	FALSE	0	0	0
R0036157	R0036157	V001216		FALSE	TRUE	100	1	1	350	1	350	FALSE	0	0	0
R0036158	R0036158	V000617		FALSE	TRUE	100	1	1	350	1	350	FALSE	0	0	0
R0036159	R0036159	V000467		FALSE	TRUE	100	1	1	350	1	350	FALSE	0	0	0
R0036160	R0036160	V001013		FALSE	TRUE	100	1	1	350	1	350	FALSE	0	0	0
R0036161	R0036161	V002663		FALSE	TRUE	100	1	1	350	1	350	FALSE	0	0	0
R0036162	R0036162	V000272		FALSE	TRUE	100	1	1	350	1	350	FALSE	0	0	0
R0036163	R0036163	V001033		FALSE	TRUE	100	1	1	350	1	350	FALSE	0	0	0
R0036164	R0036164	V002214		FALSE	TRUE	100	1	1	350	1	350	FALSE	0	0	0
R0036165	R0036165	V000041		FALSE	TRUE	100	1	1	350	1	350	FALSE	0	0	0
R0036166	R0036166	V000554		FALSE	TRUE	100	1	1	350	1	350	FALSE	0	0	0
R0036167	R0036167	V002927		FALSE	TRUE	100	1	1	350	1	350	FALSE	0	0	0
R0036168	R0036168	V000425		FALSE	TRUE	100	1	1	350	1	350	FALSE	0	0	0
R0036169	R0036169	V002002		FALSE	TRUE	100	1	1	350	1	350	FALSE	0	0	0
R0036170	R0036170	V000419		FALSE	TRUE	100	1	1	350	1	350	FALSE	0	0	0
R0036171	R0036171	V001589		FALSE	TRUE	100	1	1	350	1	350	FALSE	0	0	0
R0036172	R0036172	V001733		FALSE	TRUE	100	1	1	350	1	350	FALSE	0	0	0
R0036173	R0036173	V001560		FALSE	TRUE	100	1	1	350	1	350	FALSE	0	0	0
R0036174	R0036174	V001679		FALSE	TRUE	100	1	1	350	1	350	FALSE	0	0	0
R0036175	R0036175	V001455		FALSE	TRUE	100	1	1	350	1	350	FALSE	0	0	0
R0036176	R0036176	V002891		FALSE	TRUE	100	1	1	350	1	350	FALSE	0	0	0
R0036177	R0036177	V001984		FALSE	TRUE	100	1	1	350	1	350	FALSE	0	0	0
R0036178	R0036178	V001660		FALSE	TRUE	100	1	1	350	1	350	FALSE	0	0	0
R0036179	R0036179	V000721		FALSE	TRUE	100	1	1	350	1	350	FALSE	0	0	0
R0036180	R0036180	V001847		FALSE	TRUE	100	1	1	350	1	350	FALSE	0	0	0
R0036181	R0036181	V002842		FALSE	TRUE	100	1	1	350	1	350	FALSE	0	0	0
R0036182	R0036182	V001096		FALSE	TRUE	100	1	1	350	1	350	FALSE	0	0	0
R0036183	R0036183	V001603		FALSE	TRUE	100	1	1	350	1	350	FALSE	0	0	0
R0036184	R0036184	V002748		FALSE	TRUE	100	1	1	350	1	350	FALSE	0	0	0
R0036185	R0036185	V000420		FALSE	TRUE	100	1	1	350	1	350	FALSE	0	0	0
R0036186	R0036186	V000510		FALSE	TRUE	100	1	1	350	1	350	FALSE	0	0	0
R0036187	R0036187	V000080		FALSE	TRUE	100	1	1	350	1	350	FALSE	0	0	0
R0036188	R0036188	V002271		FALSE	TRUE	100	1	1	350	1	350	FALSE	0	0	0
R0036189	R0036189	V000374		FALSE	TRUE	100	1	1	350	1	350	FALSE	0	0	0
R0036190	R0036190	V000180		FALSE	TRUE	100	1	1	350	1	350	FALSE	0	0	0
R0036191	R0036191	V001791		FALSE	TRUE	100	1	1	350	1	350	FALSE	0	0	0
R0036192	R0036192	V002860		FALSE	TRUE	100	1	1	350	1	350	FALSE	0	0	0
R0036193	R0036193	V002353		FALSE	TRUE	100	1	1	350	1	350	FALSE	0	0	0
R0036194	R0036194	V002223		FALSE	TRUE	100	1	1	350	1	350	FALSE	0	0	0
R0036195	R0036195	V001151		FALSE	TRUE	100	1	1	350	1	350	FALSE	0	0	0
R0036196	R0036196	V001111		FALSE	TRUE	100	1	1	350	1	350	FALSE	0	0	0
R0036197	R0036197	V000285		FALSE	TRUE	100	1	1	350	1	350	FALSE	0	0	0
R0036198	R0036198	V000482		FALSE	TRUE	100	1	1	350	1	350	FALSE	0	0	0
R0036199	R0036199	V001302		FALSE	TRUE	100	1	1	350	1	350	FALSE	0	0	0
R0036200	R0036200	V002034		FALSE	TRUE	100	1	1	350	1	350	FALSE	0	0	0
R0036201	R0036201	V001211		FALSE	TRUE	100	1	1	350	1	350	FALSE	0	0	0
R0036202	R0036202	V001804		FALSE	TRUE	100	1	1	350	1	350	FALSE	0	0	0
R0036203	R0036203	V000611		FALSE	TRUE	100	1	1	350	1	350	FALSE	0	0	0
R0036204	R0036204	V000765		FALSE	TRUE	100	1	1	350	1	350	FALSE	0	0	0
R0036205	R0036205	V002980		FALSE	TRUE	100	1	1	350	1	350	FALSE	0	0	0
R0036206	R0036206	V001986		FALSE	TRUE	100	1	1	350	1	350	FALSE	0	0	0
R0036207	R0036207	V000943		FALSE	TRUE	100	1	1	350	1	350	FALSE	0	0	0
R0036208	R0036208	V000771		FALSE	TRUE	100	1	1	350	1	350	FALSE	0	0	0
R0036209	R0036209	V002482		FALSE	TRUE	100	1	1	350	1	350	FALSE	0	0	0
R0036210	R0036210	V001609		FALSE	TRUE	100	1	1	350	1	350	FALSE	0	0	0
R0036211	R0036211	V000849		FALSE	TRUE	100	1	1	350	1	350	FALSE	0	0	0
R0036212	R0036212	V001223		FALSE	TRUE	100	1	1	350	1	350	FALSE	0	0	0
R0036213	R0036213	V001285		FALSE	TRUE	100	1	1	350	1	350	FALSE	0	0	0
R0036214	R0036214	V001355		FALSE	TRUE	100	1	1	350	1	350	FALSE	0	0	0
R0036215	R0036215	V002493		FALSE	TRUE	100	1	1	350	1	350	FALSE	0	0	0
R0036216	R0036216	V001123		FALSE	TRUE	100	1	1	350	1	350	FALSE	0	0	0
R0036217	R0036217	V000493		FALSE	TRUE	100	1	1	350	1	350	FALSE	0	0	0
R0036218	R0036218	V002880		FALSE	TRUE	100	1	1	350	1	350	FALSE	0	0	0
R0036219	R0036219	V001458		FALSE	TRUE	100	1	1	350	1	350	FALSE	0	0	0
R0036220	R0036220	V001157		FALSE	TRUE	100	1	1	350	1	350	FALSE	0	0	0
R0036221	R0036221	V002829		FALSE	TRUE	100	1	1	350	1	350	FALSE	0	0	0
R0036222	R0036222	V001429		FALSE	TRUE	100	1	1	350	1	350	FALSE	0	0	0
R0036223	R0036223	V002221		FALSE	TRUE	100	1	1	350	1	350	FALSE	0	0	0
R0036224	R0036224	V000735		FALSE	TRUE	100	1	1	350	1	350	FALSE	0	0	0
R0036225	R0036225	V002639		FALSE	TRUE	100	1	1	350	1	350	FALSE	0	0	0
R0036226	R0036226	V002617		FALSE	TRUE	100	1	1	350	1	350	FALSE	0	0	0
R0036227	R0036227	V002253		FALSE	TRUE	100	1	1	350	1	350	FALSE	0	0	0
R0036228	R0036228	V001395		FALSE	TRUE	100	1	1	350	1	350	FALSE	0	0	0
R0036229	R0036229	V000827		FALSE	TRUE	100	1	1	350	1	350	FALSE	0	0	0
R0036230	R0036230	V002031		FALSE	TRUE	100	1	1	350	1	350	FALSE	0	0	0
R0036231	R0036231	V001399		FALSE	TRUE	100	1	1	350	1	350	FALSE	0	0	0
R0036232	R0036232	V002991		FALSE	TRUE	100	1	1	350	1	350	FALSE	0	0	0
R0036233	R0036233	V002265		FALSE	TRUE	100	1	1	350	1	350	FALSE	0	0	0
R0036234	R0036234	V002476		FALSE	TRUE	100	1	1	350	1	350	FALSE	0	0	0
R0036235	R0036235	V000173		FALSE	TRUE	100	1	1	350	1	350	FALSE	0	0	0
R0036236	R0036236	V001896		FALSE	TRUE	100	1	1	350	1	350	FALSE	0	0	0
R0036237	R0036237	V001762		FALSE	TRUE	100	1	1	350	1	350	FALSE	0	0	0
R0036238	R0036238	V002101		FALSE	TRUE	100	1	1	350	1	350	FALSE	0	0	0
R0036239	R0036239	V001587		FALSE	TRUE	100	1	1	350	1	350	FALSE	0	0	0
R0036240	R0036240	V002581		FALSE	TRUE	100	1	1	350	1	350	FALSE	0	0	0
R0036241	R0036241	V000057		FALSE	TRUE	100	1	1	350	1	350	FALSE	0	0	0
R0036242	R0036242	V000488		FALSE	TRUE	100	1	1	350	1	350	FALSE	0	0	0
R0036243	R0036243	V000587		FALSE	TRUE	100	1	1	350	1	350	FALSE	0	0	0
R0036244	R0036244	V002524		FALSE	TRUE	100	1	1	350	1	350	FALSE	0	0	0
R0036245	R0036245	V001087		FALSE	TRUE	100	1	1	350	1	350	FALSE	0	0	0
R0036246	R0036246	V002449		FALSE	TRUE	100	1	1	350	1	350	FALSE	0	0	0
R0036247	R0036247	V002260		FALSE	TRUE	100	1	1	350	1	350	FALSE	0	0	0
R0036248	R0036248	V001880		FALSE	TRUE	100	1	1	350	1	350	FALSE	0	0	0
R0036249	R0036249	V002442		FALSE	TRUE	100	1	1	350	1	350	FALSE	0	0	0
R0036250	R0036250	V001475		FALSE	TRUE	100	1	1	350	1	350	FALSE	0	0	0
R0036251	R0036251	V001882		FALSE	TRUE	100	1	1	350	1	350	FALSE	0	0	0
R0036252	R0036252	V000646		FALSE	TRUE	100	1	1	350	1	350	FALSE	0	0	0
R0036253	R0036253	V001285		FALSE	TRUE	100	1	1	350	1	350	FALSE	0	0	0
R0036254	R0036254	V001085		FALSE	TRUE	100	1	1	350	1	350	FALSE	0	0	0
R0036255	R0036255	V000423		FALSE	TRUE	100	1	1	350	1	350	FALSE	0	0	0
R0036256	R0036256	V000689		FALSE	TRUE	100	1	1	350	1	350	FALSE	0	0	0
R0036257	R0036257	V001273		FALSE	TRUE	100	1	1	350	1	350	FALSE	0	0	0
R0036258	R0036258	V001377		FALSE	TRUE	100	1	1	350	1	350	FALSE	0	0	0
R0036259	R0036259	V000613		FALSE	TRUE	100	1	1	350	1	350	FALSE	0	0	0
R0036260	R0036260	V001207		FALSE	TRUE	100	1	1	350	1	350	FALSE	0	0	0
R0036261	R0036261	V002063		FALSE	TRUE	100	1	1	350	1	350	FALSE	0	0	0
R0036262	R0036262	V002501		FALSE	TRUE	100	1	1	350	1	350	FALSE	0	0	0
R0036263	R0036263	V001556		FALSE	TRUE	100	1	1	350	1	350	FALSE	0	0	0
R0036264	R0036264	V000811		FALSE	TRUE	100	1	1	350	1	350	FALSE	0	0	0
R0036265	R0036265	V002067		FALSE	TRUE	100	1	1	350	1	350	FALSE	0	0	0
R0036266	R0036266	V001149		FALSE	TRUE	100	1	1	350	1	350	FALSE	0	0	0
R0036267	R0036267	V000672		FALSE	TRUE	100	1	1	350	1	350	FALSE	0	0	0
R0036268	R0036268	V002787		FALSE	TRUE	100	1	1	350	1	350	FALSE	0	0	0
R0036269	R0036269	V001349		FALSE	TRUE	100	1	1	350	1	350	FALSE	0	0	0
R0036270	R0036270	V000753		FALSE	TRUE	100	1	1	350	1	350	FALSE	0	0	0
R0036271	R0036271	V001313		FALSE	TRUE	100	1	1	350	1	350	FALSE	0	0	0
R0036272	R0036272	V000978		FALSE	TRUE	100	1	1	350	1	350	FALSE	0	0	0
R0036273	R0036273	V001510		FALSE	TRUE	100	1	1	350	1	350	FALSE	0	0	0
R0036274	R0036274	V001949		FALSE	TRUE	100	1	1	350	1	350	FALSE	0	0	0
R0036275	R0036275	V001359		FALSE	TRUE	100	1	1	350	1	350	FALSE	0	0	0
R0036276	R0036276	V002790		FALSE	TRUE	100	1	1	350	1	350	FALSE	0	0	0
R0036277	R0036277	V000864		FALSE	TRUE	100	1	1	350	1	350	FALSE	0	0	0
R0036278	R0036278	V001896		FALSE	TRUE	100	1	1	350	1	350	FALSE	0	0	0
R0036279	R0036279	V000323		FALSE	TRUE	100	1	1	350	1	350	FALSE	0	0	0
R0036280	R0036280	V002636		FALSE	TRUE	100	1	1	350	1	350	FALSE	0	0	0
R0036281	R0036281	V001350		FALSE	TRUE	100	1	1	350	1	350	FALSE	0	0	0
R0036282	R0036282	V001970		FALSE	TRUE	100	1	1	350	1	350	FALSE	0	0	0
R0036283	R0036283	V002555		FALSE	TRUE	100	1	1	350	1	350	FALSE	0	0	0
R0036284	R0036284	V001684		FALSE	TRUE	100	1	1	350	1	350	FALSE	0	0	0
R0036285	R0036285	V002705		FALSE	TRUE	100	1	1	350	1	350	FALSE	0	0	0
R0036286	R0036286	V001484		FALSE	TRUE	100	1	1	350	1	350	FALSE	0	0	0
R0036287	R0036287	V001602		FALSE	TRUE	100	1	1	350	1	350	FALSE	0	0	0
R0036288	R0036288	V000833		FALSE	TRUE	100	1	1	350	1	350	FALSE	0	0	0
R0036289	R0036289	V002224		FALSE	TRUE	100	1	1	350	1	350	FALSE	0	0	0
R0036290	R0036290	V002257		FALSE	TRUE	100	1	1	350	1	350	FALSE	0	0	0
R0036291	R0036291	V000967		FALSE	TRUE	100	1	1	350	1	350	FALSE	0	0	0
R0036292	R0036292	V000564		FALSE	TRUE	100	1	1	350	1	350	FALSE	0	0	0
R0036293	R0036293	V002994		FALSE	TRUE	100	1	1	350	1	350	FALSE	0	0	0
R0036294	R0036294	V000453		FALSE	TRUE	100	1	1	350	1	350	FALSE	0	0	0
R0036295	R0036295	V002425		FALSE	TRUE	100	1	1	350	1	350	FALSE	0	0	0
R0036296	R0036296	V001821		FALSE	TRUE	100	1	1	350	1	350	FALSE	0	0	0
R0036297	R0036297	V001606		FALSE	TRUE	100	1	1	350	1	350	FALSE	0	0	0
R0036298	R0036298	V000519		FALSE	TRUE	100	1	1	350	1	350	FALSE	0	0	0
R0036299	R0036299	V001799		FALSE	TRUE	100	1	1	350	1	350	FALSE	0	0	0
R0036300	R0036300	V000444		FALSE	TRUE	100	1	1	350	1	350	FALSE	0	0	0
R0036301	R0036301	V002413		FALSE	TRUE	100	1	1	350	1	350	FALSE	0	0	0
R0036302	R0036302	V002787		FALSE	TRUE	100	1	1	350	1	350	FALSE	0	0	0
R0036303	R0036303	V001324		FALSE	TRUE	100	1	1	350	1	350	FALSE	0	0	0
R0036304	R0036304	V001863		FALSE	TRUE	100	1	1	350	1	350	FALSE	0	0	0
R0036305	R0036305	V002467		FALSE	TRUE	100	1	1	350	1	350	FALSE	0	0	0
R0036306	R0036306	V002874		FALSE	TRUE	100	1	1	350	1	350	FALSE	0	0	0
R0036307	R0036307	V000225		FALSE	TRUE	100	1	1	350	1	350	FALSE	0	0	0
R0036308	R0036308	V002980		FALSE	TRUE	100	1	1	350	1	350	FALSE	0	0	0
R0036309	R0036309	V002177		FALSE	TRUE	100	1	1	350	1	350	FALSE	0	0	0
R0036310	R0036310	V000196		FALSE	TRUE	100	1	1	350	1	350	FALSE	0	0	0
R0036311	R0036311	V000960		FALSE	TRUE	100	1	1	350	1	350	FALSE	0	0	0
R0036312	R0036312	V002794		FALSE	TRUE	100	1	1	350	1	350	FALSE	0	0	0
R0036313	R0036313	V002799		FALSE	TRUE	100	1	1	350	1	350	FALSE	0	0	0
R0036314	R0036314	V002988		FALSE	TRUE	100	1	1	350	1	350	FALSE	0	0	0
R0036315	R0036315	V002494		FALSE	TRUE	100	1	1	350	1	350	FALSE	0	0	0
R0036316	R0036316	V001825		FALSE	TRUE	100	1	1	350	1	350	FALSE	0	0	0
R0036317	R0036317	V001489		FALSE	TRUE	100	1	1	350	1	350	FALSE	0	0	0
R0036318	R0036318	V001533		FALSE	TRUE	100	1	1	350	1	350	FALSE	0	0	0
R0036319	R0036319	V000781		FALSE	TRUE	100	1	1	350	1	350	FALSE	0	0	0
R0036320	R0036320	V001331		FALSE	TRUE	100	1	1	350	1	350	FALSE	0	0	0
R0036321	R0036321	V001260		FALSE	TRUE	100	1	1	350	1	350	FALSE	0	0	0
R0036322	R0036322	V000776		FALSE	TRUE	100	1	1	350	1	350	FALSE	0	0	0
R0036323	R0036323	V001807		FALSE	TRUE	100	1	1	350	1	350	FALSE	0	0	0
R0036324	R0036324	V001844		FALSE	TRUE	100	1	1	350	1	350	FALSE	0	0	0
R0036325	R0036325	V000427		FALSE	TRUE	100	1	1	350	1	350	FALSE	0	0	0
R0036326	R0036326	V000725		FALSE	TRUE	100	1	1	350	1	350	FALSE	0	0	0
R0036327	R0036327	V000516		FALSE	TRUE	100	1	1	350	1	350	FALSE	0	0	0
R0036328	R0036328	V000544		FALSE	TRUE	100	1	1	350	1	350	FALSE	0	0	0
R0036329	R0036329	V001406		FALSE	TRUE	100	1	1	350	1	350	FALSE	0	0	0
R0036330	R0036330	V001593		FALSE	TRUE	100	1	1	350	1	350	FALSE	0	0	0
R0036331	R0036331	V002566		FALSE	TRUE	100	1	1	350	1	350	FALSE	0	0	0
R0036332	R0036332	V001083		FALSE	TRUE	100	1	1	350	1	350	FALSE	0	0	0
R0036333	R0036333	V002108		FALSE	TRUE	100	1	1	350	1	350	FALSE	0	0	0
R0036334	R0036334	V001220		FALSE	TRUE	100	1	1	350	1	350	FALSE	0	0	0
R0036335	R0036335	V000888		FALSE	TRUE	100	1	1	350	1	350	FALSE	0	0	0
R0036336	R0036336	V000695		FALSE	TRUE	100	1	1	350	1	350	FALSE	0	0	0
R0036337	R0036337	V002801		FALSE	TRUE	100	1	1	350	1	350	FALSE	0	0	0
R0036338	R0036338	V000453		FALSE	TRUE	100	1	1	350	1	350	FALSE	0	0	0
R0036339	R0036339	V000152		FALSE	TRUE	100	1	1	350	1	350	FALSE	0	0	0
R0036340	R0036340	V002868		FALSE	TRUE	100	1	1	350	1	350	FALSE	0	0	0
R0036341	R0036341	V001208		FALSE	TRUE	100	1	1	350	1	350	FALSE	0	0	0
R0036342	R0036342	V001369		FALSE	TRUE	100	1	1	350	1	350	FALSE	0	0	0
R0036343	R0036343	V002121		FALSE	TRUE	100	1	1	350	1	350	FALSE	0	0	0
R0036344	R0036344	V002939		FALSE	TRUE	100	1	1	350	1	350	FALSE	0	0	0
R0036345	R0036345	V001854		FALSE	TRUE	100	1	1	350	1	350	FALSE	0	0	0
R0036346	R0036346	V001134		FALSE	TRUE	100	1	1	350	1	350	FALSE	0	0	0
R0036347	R0036347	V000207		FALSE	TRUE	100	1	1	350	1	350	FALSE	0	0	0
R0036348	R0036348	V002976		FALSE	TRUE	100	1	1	350	1	350	FALSE	0	0	0
R0036349	R0036349	V001335		FALSE	TRUE	100	1	1	350	1	350	FALSE	0	0	0
R0036350	R0036350	V000718		FALSE	TRUE	100	1	1	350	1	350	FALSE	0	0	0
R0036351	R0036351	V000931		FALSE	TRUE	100	1	1	350	1	350	FALSE	0	0	0
R0036352	R0036352	V000510		FALSE	TRUE	100	1	1	350	1	350	FALSE	0	0	0
R0036353	R0036353	V001079		FALSE	TRUE	100	1	1	350	1	350	FALSE	0	0	0
R0036354	R0036354	V000674		FALSE	TRUE	100	1	1	350	1	350	FALSE	0	0	0
R0036355	R0036355	V002472		FALSE	TRUE	100	1	1	350	1	350	FALSE	0	0	0
R0036356	R0036356	V002555		FALSE	TRUE	100	1	1	350	1	350	FALSE	0	0	0
R0036357	R0036357	V001758		FALSE	TRUE	100	1	1	350	1	350	FALSE	0	0	0
R0036358	R0036358	V000787		FALSE	TRUE	100	1	1	350	1	350	FALSE	0	0	0
R0036359	R0036359	V000772		FALSE	TRUE	100	1	1	350	1	350	FALSE	0	0	0
R0036360	R0036360	V002940		FALSE	TRUE	100	1	1	350	1	350	FALSE	0	0	0
R0036361	R0036361	V002066		FALSE	TRUE	100	1	1	350	1	350	FALSE	0	0	0
R0036362	R0036362	V000285		FALSE	TRUE	100	1	1	350	1	350	FALSE	0	0	0
R0036363	R0036363	V000897		FALSE	TRUE	100	1	1	350	1	350	FALSE	0	0	0
R0036364	R0036364	V002253		FALSE	TRUE	100	1	1	350	1	350	FALSE	0	0	0
R0036365	R0036365	V000222		FALSE	TRUE	100	1	1	350	1	350	FALSE	0	0	0
R0036366	R0036366	V002020		FALSE	TRUE	100	1	1	350	1	350	FALSE	0	0	0
R0036367	R0036367	V001088		FALSE	TRUE	100	1	1	350	1	350	FALSE	0	0	0
R0036368	R0036368	V001305		FALSE	TRUE	100	1	1	350	1	350	FALSE	0	0	0
R0036369	R0036369	V001351		FALSE	TRUE	100	1	1	350	1	350	FALSE	0	0	0
R0036370	R0036370	V000092		FALSE	TRUE	100	1	1	350	1	350	FALSE	0	0	0
R0036371	R0036371	V002861		FALSE	TRUE	100	1	1	350	1	350	FALSE	0	0	0
R0036372	R0036372	V001654		FALSE	TRUE	100	1	1	350	1	350	FALSE	0	0	0
R0036373	R0036373	V002069		FALSE	TRUE	100	1	1	350	1	350	FALSE	0	0	0
R0036374	R0036374	V002502		FALSE	TRUE	100	1	1	350	1	350	FALSE	0	0	0
R0036375	R0036375	V001618		FALSE	TRUE	100	1	1	350	1	350	FALSE	0	0	0
R0036376	R0036376	V001287		FALSE	TRUE	100	1	1	350	1	350	FALSE	0	0	0
R0036377	R0036377	V000045		FALSE	TRUE	100	1	1	350	1	350	FALSE	0	0	0
R0036378	R0036378	V000964		FALSE	TRUE	100	1	1	350	1	350	FALSE	0	0	0
R0036379	R0036379	V002211		FALSE	TRUE	100	1	1	350	1	350	FALSE	0	0	0
R0036380	R0036380	V000795		FALSE	TRUE	100	1	1	350	1	350	FALSE	0	0	0
R0036381	R0036381	V001241		FALSE	TRUE	100	1	1	350	1	350	FALSE	0	0	0
R0036382	R0036382	V001945		FALSE	TRUE	100	1	1	350	1	350	FALSE	0	0	0
R0036383	R0036383	V002151		FALSE	TRUE	100	1	1	350	1	350	FALSE	0	0	0
R0036384	R0036384	V001992		FALSE	TRUE	100	1	1	350	1	350	FALSE	0	0	0
R0036385	R0036385	V001341		FALSE	TRUE	100	1	1	350	1	350	FALSE	0	0	0
R0036386	R0036386	V000946		FALSE	TRUE	100	1	1	350	1	350	FALSE	0	0	0
R0036387	R0036387	V002468		FALSE	TRUE	100	1	1	350	1	350	FALSE	0	0	0
R0036388	R0036388	V002520		FALSE	TRUE	100	1	1	350	1	350	FALSE	0	0	0
R0036389	R0036389	V001861		FALSE	TRUE	100	1	1	350	1	350	FALSE	0	0	0
R0036390	R0036390	V000139		FALSE	TRUE	100	1	1	350	1	350	FALSE	0	0	0
R0036391	R0036391	V001797		FALSE	TRUE	100	1	1	350	1	350	FALSE	0	0	0
R0036392	R0036392	V002454		FALSE	TRUE	100	1	1	350	1	350	FALSE	0	0	0
R0036393	R0036393	V000242		FALSE	TRUE	100	1	1	350	1	350	FALSE	0	0	0
R0036394	R0036394	V000925		FALSE	TRUE	100	1	1	350	1	350	FALSE	0	0	0
R0036395	R0036395	V001615		FALSE	TRUE	100	1	1	350	1	350	FALSE	0	0	0
R0036396	R0036396	V002496		FALSE	TRUE	100	1	1	350	1	350	FALSE	0	0	0
R0036397	R0036397	V002470		FALSE	TRUE	100	1	1	350	1	350	FALSE	0	0	0
R0036398	R0036398	V002080		FALSE	TRUE	100	1	1	350	1	350	FALSE	0	0	0
R0036399	R0036399	V001399		FALSE	TRUE	100	1	1	350	1	350	FALSE	0	0	0
R0036400	R0036400	V001000		FALSE	TRUE	100	1	1	350	1	350	FALSE	0	0	0
R0036401	R0036401	V001941		FALSE	TRUE	100	1	1	350	1	350	FALSE	0	0	0
R0036402	R0036402	V001212		FALSE	TRUE	100	1	1	350	1	350	FALSE	0	0	0
R0036403	R0036403	V001919		FALSE	TRUE	100	1	1	350	1	350	FALSE	0	0	0
R0036404	R0036404	V000850		FALSE	TRUE	100	1	1	350	1	350	FALSE	0	0	0
R0036405	R0036405	V001098		FALSE	TRUE	100	1	1	350	1	350	FALSE	0	0	0
R0036406	R0036406	V000825		FALSE	TRUE	100	1	1	350	1	350	FALSE	0	0	0
R0036407	R0036407	V001432		FALSE	TRUE	100	1	1	350	1	350	FALSE	0	0	0
R0036408	R0036408	V000955		FALSE	TRUE	100	1	1	350	1	350	FALSE	0	0	0
R0036409	R0036409	V000969		FALSE	TRUE	100	1	1	350	1	350	FALSE	0	0	0
R0036410	R0036410	V002183		FALSE	TRUE	100	1	1	350	1	350	FALSE	0	0	0
R0036411	R0036411	V002640		FALSE	TRUE	100	1	1	350	1	350	FALSE	0	0	0
R0036412	R0036412	V002715		FALSE	TRUE	100	1	1	350	1	350	FALSE	0	0	0
R0036413	R0036413	V002423		FALSE	TRUE	100	1	1	350	1	350	FALSE	0	0	0
R0036414	R0036414	V000621		FALSE	TRUE	100	1	1	350	1	350	FALSE	0	0	0
R0036415	R0036415	V000868		FALSE	TRUE	100	1	1	350	1	350	FALSE	0	0	0
R0036416	R0036416	V000869		FALSE	TRUE	100	1	1	350	1	350	FALSE	0	0	0
R0036417	R0036417	V001971		FALSE	TRUE	100	1	1	350	1	350	FALSE	0	0	0
R0036418	R0036418	V002903		FALSE	TRUE	100	1	1	350	1	350	FALSE	0	0	0
R0036419	R0036419	V002817		FALSE	TRUE	100	1	1	350	1	350	FALSE	0	0	0
R0036420	R0036420	V002273		FALSE	TRUE	100	1	1	350	1	350	FALSE	0	0	0
R0036421	R0036421	V001825		FALSE	TRUE	100	1	1	350	1	350	FALSE	0	0	0
R0036422	R0036422	V000157		FALSE	TRUE	100	1	1	350	1	350	FALSE	0	0	0
R0036423	R0036423	V000191		FALSE	TRUE	100	1	1	350	1	350	FALSE	0	0	0
R0036424	R0036424	V001347		FALSE	TRUE	100	1	1	350	1	350	FALSE	0	0	0
R0036425	R0036425	V002091		FALSE	TRUE	100	1	1	350	1	350	FALSE	0	0	0
R0036426	R0036426	V002597		FALSE	TRUE	100	1	1	350	1	350	FALSE	0	0	0
R0036427	R0036427	V001079		FALSE	TRUE	100	1	1	350	1	350	FALSE	0	0	0
R0036428	R0036428	V001793		FALSE	TRUE	100	1	1	350	1	350	FALSE	0	0	0
R0036429	R0036429	V002362		FALSE	TRUE	100	1	1	350	1	350	FALSE	0	0	0
R0036430	R0036430	V001066		FALSE	TRUE	100	1	1	350	1	350	FALSE	0	0	0
R0036431	R0036431	V000098		FALSE	TRUE	100	1	1	350	1	350	FALSE	0	0	0
R0036432	R0036432	V002731		FALSE	TRUE	100	1	1	350	1	350	FALSE	0	0	0
R0036433	R0036433	V001925		FALSE	TRUE	100	1	1	350	1	350	FALSE	0	0	0
R0036434	R0036434	V002250		FALSE	TRUE	100	1	1	350	1	350	FALSE	0	0	0
R0036435	R0036435	V000094		FALSE	TRUE	100	1	1	350	1	350	FALSE	0	0	0
R0036436	R0036436	V000370		FALSE	TRUE	100	1	1	350	1	350	FALSE	0	0	0
R0036437	R0036437	V001556		FALSE	TRUE	100	1	1	350	1	350	FALSE	0	0	0
R0036438	R0036438	V001887		FALSE	TRUE	100	1	1	350	1	350	FALSE	0	0	0
R0036439	R0036439	V002960		FALSE	TRUE	100	1	1	350	1	350	FALSE	0	0	0
R0036440	R0036440	V000429		FALSE	TRUE	100	1	1	350	1	350	FALSE	0	0	0
R0036441	R0036441	V000492		FALSE	TRUE	100	1	1	350	1	350	FALSE	0	0	0
R0036442	R0036442	V002942		FALSE	TRUE	100	1	1	350	1	350	FALSE	0	0	0
R0036443	R0036443	V002296		FALSE	TRUE	100	1	1	350	1	350	FALSE	0	0	0
R0036444	R0036444	V000235		FALSE	TRUE	100	1	1	350	1	350	FALSE	0	0	0
R0036445	R0036445	V002197		FALSE	TRUE	100	1	1	350	1	350	FALSE	0	0	0
R0036446	R0036446	V001318		FALSE	TRUE	100	1	1	350	1	350	FALSE	0	0	0
R0036447	R0036447	V000246		FALSE	TRUE	100	1	1	350	1	350	FALSE	0	0	0
R0036448	R0036448	V002520		FALSE	TRUE	100	1	1	350	1	350	FALSE	0	0	0
R0036449	R0036449	V001717		FALSE	TRUE	100	1	1	350	1	350	FALSE	0	0	0
R0036450	R0036450	V002814		FALSE	TRUE	100	1	1	350	1	350	FALSE	0	0	0
R0036451	R0036451	V001000		FALSE	TRUE	100	1	1	350	1	350	FALSE	0	0	0
R0036452	R0036452	V002564		FALSE	TRUE	100	1	1	350	1	350	FALSE	0	0	0
R0036453	R0036453	V000436		FALSE	TRUE	100	1	1	350	1	350	FALSE	0	0	0
R0036454	R0036454	V002946		FALSE	TRUE	100	1	1	350	1	350	FALSE	0	0	0
R0036455	R0036455	V001153		FALSE	TRUE	100	1	1	350	1	350	FALSE	0	0	0
R0036456	R0036456	V002436		FALSE	TRUE	100	1	1	350	1	350	FALSE	0	0	0
R0036457	R0036457	V001640		FALSE	TRUE	100	1	1	350	1	350	FALSE	0	0	0
R0036458	R0036458	V000717		FALSE	TRUE	100	1	1	350	1	350	FALSE	0	0	0
R0036459	R0036459	V000432		FALSE	TRUE	100	1	1	350	1	350	FALSE	0	0	0
R0036460	R0036460	V001577		FALSE	TRUE	100	1	1	350	1	350	FALSE	0	0	0
R0036461	R0036461	V001543		FALSE	TRUE	100	1	1	350	1	350	FALSE	0	0	0
R0036462	R0036462	V002678		FALSE	TRUE	100	1	1	350	1	350	FALSE	0	0	0
R0036463	R0036463	V001386		FALSE	TRUE	100	1	1	350	1	350	FALSE	0	0	0
R0036464	R0036464	V000989		FALSE	TRUE	100	1	1	350	1	350	FALSE	0	0	0
R0036465	R0036465	V000027		FALSE	TRUE	100	1	1	350	1	350	FALSE	0	0	0
R0036466	R0036466	V002658		FALSE	TRUE	100	1	1	350	1	350	FALSE	0	0	0
R0036467	R0036467	V000615		FALSE	TRUE	100	1	1	350	1	350	FALSE	0	0	0
R0036468	R0036468	V000379		FALSE	TRUE	100	1	1	350	1	350	FALSE	0	0	0
R0036469	R0036469	V001918		FALSE	TRUE	100	1	1	350	1	350	FALSE	0	0	0
R0036470	R0036470	V000195		FALSE	TRUE	100	1	1	350	1	350	FALSE	0	0	0
R0036471	R0036471	V002076		FALSE	TRUE	100	1	1	350	1	350	FALSE	0	0	0
R0036472	R0036472	V000332		FALSE	TRUE	100	1	1	350	1	350	FALSE	0	0	0
R0036473	R0036473	V000958		FALSE	TRUE	100	1	1	350	1	350	FALSE	0	0	0
R0036474	R0036474	V002961		FALSE	TRUE	100	1	1	350	1	350	FALSE	0	0	0
R0036475	R0036475	V001630		FALSE	TRUE	100	1	1	350	1	350	FALSE	0	0	0
R0036476	R0036476	V000744		FALSE	TRUE	100	1	1	350	1	350	FALSE	0	0	0
R0036477	R0036477	V002105		FALSE	TRUE	100	1	1	350	1	350	FALSE	0	0	0
R0036478	R0036478	V001258		FALSE	TRUE	100	1	1	350	1	350	FALSE	0	0	0
R0036479	R0036479	V002390		FALSE	TRUE	100	1	1	350	1	350	FALSE	0	0	0
R0036480	R0036480	V000211		FALSE	TRUE	100	1	1	350	1	350	FALSE	0	0	0
R0036481	R0036481	V001526		FALSE	TRUE	100	1	1	350	1	350	FALSE	0	0	0
R0036482	R0036482	V001762		FALSE	TRUE	100	1	1	350	1	350	FALSE	0	0	0
R0036483	R0036483	V002333		FALSE	TRUE	100	1	1	350	1	350	FALSE	0	0	0
R0036484	R0036484	V002604		FALSE	TRUE	100	1	1	350	1	350	FALSE	0	0	0
R0036485	R0036485	V001217		FALSE	TRUE	100	1	1	350	1	350	FALSE	0	0	0
R0036486	R0036486	V001008		FALSE	TRUE	100	1	1	350	1	350	FALSE	0	0	0
R0036487	R0036487	V001770		FALSE	TRUE	100	1	1	350	1	350	FALSE	0	0	0
R0036488	R0036488	V000921		FALSE	TRUE	100	1	1	350	1	350	FALSE	0	0	0
R0036489	R0036489	V002150		FALSE	TRUE	100	1	1	350	1	350	FALSE	0	0	0
R0036490	R0036490	V001400		FALSE	TRUE	100	1	1	350	1	350	FALSE	0	0	0
R0036491	R0036491	V000940		FALSE	TRUE	100	1	1	350	1	350	FALSE	0	0	0
R0036492	R0036492	V000065		FALSE	TRUE	100	1	1	350	1	350	FALSE	0	0	0
R0036493	R0036493	V002702		FALSE	TRUE	100	1	1	350	1	350	FALSE	0	0	0
R0036494	R0036494	V002044		FALSE	TRUE	100	1	1	350	1	350	FALSE	0	0	0
R0036495	R0036495	V002938		FALSE	TRUE	100	1	1	350	1	350	FALSE	0	0	0
R0036496	R0036496	V002339		FALSE	TRUE	100	1	1	350	1	350	FALSE	0	0	0
R0036497	R0036497	V002561		FALSE	TRUE	100	1	1	350	1	350	FALSE	0	0	0
R0036498	R0036498	V001712		FALSE	TRUE	100	1	1	350	1	350	FALSE	0	0	0
R0036499	R0036499	V000760		FALSE	TRUE	100	1	1	350	1	350	FALSE	0	0	0
R0036500	R0036500	V001408		FALSE	TRUE	100	1	1	350	1	350	FALSE	0	0	0
R0036501	R0036501	V002552		FALSE	TRUE	100	1	1	350	1	350	FALSE	0	0	0
R0036502	R0036502	V000959		FALSE	TRUE	100	1	1	350	1	350	FALSE	0	0	0
R0036503	R0036503	V001839		FALSE	TRUE	100	1	1	350	1	350	FALSE	0	0	0
R0036504	R0036504	V001167		FALSE	TRUE	100	1	1	350	1	350	FALSE	0	0	0
R0036505	R0036505	V000483		FALSE	TRUE	100	1	1	350	1	350	FALSE	0	0	0
R0036506	R0036506	V001912		FALSE	TRUE	100	1	1	350	1	350	FALSE	0	0	0
R0036507	R0036507	V000570		FALSE	TRUE	100	1	1	350	1	350	FALSE	0	0	0
R0036508	R0036508	V001573		FALSE	TRUE	100	1	1	350	1	350	FALSE	0	0	0
R0036509	R0036509	V000575		FALSE	TRUE	100	1	1	350	1	350	FALSE	0	0	0
R0036510	R0036510	V001884		FALSE	TRUE	100	1	1	350	1	350	FALSE	0	0	0
R0036511	R0036511	V000315		FALSE	TRUE	100	1	1	350	1	350	FALSE	0	0	0
R0036512	R0036512	V001053		FALSE	TRUE	100	1	1	350	1	350	FALSE	0	0	0
R0036513	R0036513	V002589		FALSE	TRUE	100	1	1	350	1	350	FALSE	0	0	0
R0036514	R0036514	V001555		FALSE	TRUE	100	1	1	350	1	350	FALSE	0	0	0
R0036515	R0036515	V000086		FALSE	TRUE	100	1	1	350	1	350	FALSE	0	0	0
R0036516	R0036516	V002560		FALSE	TRUE	100	1	1	350	1	350	FALSE	0	0	0
R0036517	R0036517	V000501		FALSE	TRUE	100	1	1	350	1	350	FALSE	0	0	0
R0036518	R0036518	V000412		FALSE	TRUE	100	1	1	350	1	350	FALSE	0	0	0
R0036519	R0036519	V002658		FALSE	TRUE	100	1	1	350	1	350	FALSE	0	0	0
R0036520	R0036520	V000284		FALSE	TRUE	100	1	1	350	1	350	FALSE	0	0	0
R0036521	R0036521	V001137		FALSE	TRUE	100	1	1	350	1	350	FALSE	0	0	0
R0036522	R0036522	V001377		FALSE	TRUE	100	1	1	350	1	350	FALSE	0	0	0
R0036523	R0036523	V000916		FALSE	TRUE	100	1	1	350	1	350	FALSE	0	0	0
R0036524	R0036524	V001875		FALSE	TRUE	100	1	1	350	1	350	FALSE	0	0	0
R0036525	R0036525	V001360		FALSE	TRUE	100	1	1	350	1	350	FALSE	0	0	0
R0036526	R0036526	V002691		FALSE	TRUE	100	1	1	350	1	350	FALSE	0	0	0
R0036527	R0036527	V001607		FALSE	TRUE	100	1	1	350	1	350	FALSE	0	0	0
R0036528	R0036528	V001136		FALSE	TRUE	100	1	1	350	1	350	FALSE	0	0	0
R0036529	R0036529	V002115		FALSE	TRUE	100	1	1	350	1	350	FALSE	0	0	0
R0036530	R0036530	V000908		FALSE	TRUE	100	1	1	350	1	350	FALSE	0	0	0
R0036531	R0036531	V002036		FALSE	TRUE	100	1	1	350	1	350	FALSE	0	0	0
R0036532	R0036532	V002315		FALSE	TRUE	100	1	1	350	1	350	FALSE	0	0	0
R0036533	R0036533	V002905		FALSE	TRUE	100	1	1	350	1	350	FALSE	0	0	0
R0036534	R0036534	V000772		FALSE	TRUE	100	1	1	350	1	350	FALSE	0	0	0
R0036535	R0036535	V001698		FALSE	TRUE	100	1	1	350	1	350	FALSE	0	0	0
R0036536	R0036536	V000833		FALSE	TRUE	100	1	1	350	1	350	FALSE	0	0	0
R0036537	R0036537	V000066		FALSE	TRUE	100	1	1	350	1	350	FALSE	0	0	0
R0036538	R0036538	V001517		FALSE	TRUE	100	1	1	350	1	350	FALSE	0	0	0
R0036539	R0036539	V002072		FALSE	TRUE	100	1	1	350	1	350	FALSE	0	0	0
R0036540	R0036540	V000984		FALSE	TRUE	100	1	1	350	1	350	FALSE	0	0	0
R0036541	R0036541	V000919		FALSE	TRUE	100	1	1	350	1	350	FALSE	0	0	0
R0036542	R0036542	V000520		FALSE	TRUE	100	1	1	350	1	350	FALSE	0	0	0
R0036543	R0036543	V001027		FALSE	TRUE	100	1	1	350	1	350	FALSE	0	0	0
R0036544	R0036544	V002761		FALSE	TRUE	100	1	1	350	1	350	FALSE	0	0	0
R0036545	R0036545	V001814		FALSE	TRUE	100	1	1	350	1	350	FALSE	0	0	0
R0036546	R0036546	V001339		FALSE	TRUE	100	1	1	350	1	350	FALSE	0	0	0
R0036547	R0036547	V002977		FALSE	TRUE	100	1	1	350	1	350	FALSE	0	0	0
R0036548	R0036548	V000200		FALSE	TRUE	100	1	1	350	1	350	FALSE	0	0	0
R0036549	R0036549	V002785		FALSE	TRUE	100	1	1	350	1	350	FALSE	0	0	0
R0036550	R0036550	V001418		FALSE	TRUE	100	1	1	350	1	350	FALSE	0	0	0
R0036551	R0036551	V000184		FALSE	TRUE	100	1	1	350	1	350	FALSE	0	0	0
R0036552	R0036552	V000337		FALSE	TRUE	100	1	1	350	1	350	FALSE	0	0	0
R0036553	R0036553	V001647		FALSE	TRUE	100	1	1	350	1	350	FALSE	0	0	0
R0036554	R0036554	V002378		FALSE	TRUE	100	1	1	350	1	350	FALSE	0	0	0
R0036555	R0036555	V002732		FALSE	TRUE	100	1	1	350	1	350	FALSE	0	0	0
R0036556	R0036556	V001162		FALSE	TRUE	100	1	1	350	1	350	FALSE	0	0	0
R0036557	R0036557	V000533		FALSE	TRUE	100	1	1	350	1	350	FALSE	0	0	0
R0036558	R0036558	V002046		FALSE	TRUE	100	1	1	350	1	350	FALSE	0	0	0
R0036559	R0036559	V001343		FALSE	TRUE	100	1	1	350	1	350	FALSE	0	0	0
R0036560	R0036560	V001064		FALSE	TRUE	100	1	1	350	1	350	FALSE	0	0	0
R0036561	R0036561	V001127		FALSE	TRUE	100	1	1	350	1	350	FALSE	0	0	0
R0036562	R0036562	V000835		FALSE	TRUE	100	1	1	350	1	350	FALSE	0	0	0
R0036563	R0036563	V000027		FALSE	TRUE	100	1	1	350	1	350	FALSE	0	0	0
R0036564	R0036564	V001938		FALSE	TRUE	100	1	1	350	1	350	FALSE	0	0	0
R0036565	R0036565	V002958		FALSE	TRUE	100	1	1	350	1	350	FALSE	0	0	0
R0036566	R0036566	V002976		FALSE	TRUE	100	1	1	350	1	350	FALSE	0	0	0
R0036567	R0036567	V002767		FALSE	TRUE	100	1	1	350	1	350	FALSE	0	0	0
R0036568	R0036568	V001862		FALSE	TRUE	100	1	1	350	1	350	FALSE	0	0	0
R0036569	R0036569	V001506		FALSE	TRUE	100	1	1	350	1	350	FALSE	0	0	0
R0036570	R0036570	V002455		FALSE	TRUE	100	1	1	350	1	350	FALSE	0	0	0
R0036571	R0036571	V001564		FALSE	TRUE	100	1	1	350	1	350	FALSE	0	0	0
R0036572	R0036572	V002574		FALSE	TRUE	100	1	1	350	1	350	FALSE	0	0	0
R0036573	R0036573	V000814		FALSE	TRUE	100	1	1	350	1	350	FALSE	0	0	0
R0036574	R0036574	V000284		FALSE	TRUE	100	1	1	350	1	350	FALSE	0	0	0
R0036575	R0036575	V001107		FALSE	TRUE	100	1	1	350	1	350	FALSE	0	0	0
R0036576	R0036576	V002334		FALSE	TRUE	100	1	1	350	1	350	FALSE	0	0	0
R0036577	R0036577	V000977		FALSE	TRUE	100	1	1	350	1	350	FALSE	0	0	0
R0036578	R0036578	V002017		FALSE	TRUE	100	1	1	350	1	350	FALSE	0	0	0
R0036579	R0036579	V001312		FALSE	TRUE	100	1	1	350	1	350	FALSE	0	0	0
R0036580	R0036580	V001128		FALSE	TRUE	100	1	1	350	1	350	FALSE	0	0	0
R0036581	R0036581	V002063		FALSE	TRUE	100	1	1	350	1	350	FALSE	0	0	0
R0036582	R0036582	V002684		FALSE	TRUE	100	1	1	350	1	350	FALSE	0	0	0
R0036583	R0036583	V000912		FALSE	TRUE	100	1	1	350	1	350	FALSE	0	0	0
R0036584	R0036584	V002443		FALSE	TRUE	100	1	1	350	1	350	FALSE	0	0	0
R0036585	R0036585	V000966		FALSE	TRUE	100	1	1	350	1	350	FALSE	0	0	0
R0036586	R0036586	V000331		FALSE	TRUE	100	1	1	350	1	350	FALSE	0	0	0
R0036587	R0036587	V000460		FALSE	TRUE	100	1	1	350	1	350	FALSE	0	0	0
R0036588	R0036588	V002511		FALSE	TRUE	100	1	1	350	1	350	FALSE	0	0	0
R0036589	R0036589	V000582		FALSE	TRUE	100	1	1	350	1	350	FALSE	0	0	0
R0036590	R0036590	V001421		FALSE	TRUE	100	1	1	350	1	350	FALSE	0	0	0
R0036591	R0036591	V001386		FALSE	TRUE	100	1	1	350	1	350	FALSE	0	0	0
R0036592	R0036592	V000061		FALSE	TRUE	100	1	1	350	1	350	FALSE	0	0	0
R0036593	R0036593	V001797		FALSE	TRUE	100	1	1	350	1	350	FALSE	0	0	0
R0036594	R0036594	V001107		FALSE	TRUE	100	1	1	350	1	350	FALSE	0	0	0
R0036595	R0036595	V002696		FALSE	TRUE	100	1	1	350	1	350	FALSE	0	0	0
R0036596	R0036596	V001769		FALSE	TRUE	100	1	1	350	1	350	FALSE	0	0	0
R0036597	R0036597	V001090		FALSE	TRUE	100	1	1	350	1	350	FALSE	0	0	0
R0036598	R0036598	V000798		FALSE	TRUE	100	1	1	350	1	350	FALSE	0	0	0
R0036599	R0036599	V002822		FALSE	TRUE	100	1	1	350	1	350	FALSE	0	0	0
R0036600	R0036600	V001650		FALSE	TRUE	100	1	1	350	1	350	FALSE	0	0	0
R0036601	R0036601	V002288		FALSE	TRUE	100	1	1	350	1	350	FALSE	0	0	0
R0036602	R0036602	V002968		FALSE	TRUE	100	1	1	350	1	350	FALSE	0	0	0
R0036603	R0036603	V001836		FALSE	TRUE	100	1	1	350	1	350	FALSE	0	0	0
R0036604	R0036604	V002619		FALSE	TRUE	100	1	1	350	1	350	FALSE	0	0	0
R0036605	R0036605	V002032		FALSE	TRUE	100	1	1	350	1	350	FALSE	0	0	0
R0036606	R0036606	V002396		FALSE	TRUE	100	1	1	350	1	350	FALSE	0	0	0
R0036607	R0036607	V002648		FALSE	TRUE	100	1	1	350	1	350	FALSE	0	0	0
R0036608	R0036608	V000617		FALSE	TRUE	100	1	1	350	1	350	FALSE	0	0	0
R0036609	R0036609	V000539		FALSE	TRUE	100	1	1	350	1	350	FALSE	0	0	0
R0036610	R0036610	V001497		FALSE	TRUE	100	1	1	350	1	350	FALSE	0	0	0
R0036611	R0036611	V002277		FALSE	TRUE	100	1	1	350	1	350	FALSE	0	0	0
R0036612	R0036612	V000798		FALSE	TRUE	100	1	1	350	1	350	FALSE	0	0	0
R0036613	R0036613	V000327		FALSE	TRUE	100	1	1	350	1	350	FALSE	0	0	0
R0036614	R0036614	V002972		FALSE	TRUE	100	1	1	350	1	350	FALSE	0	0	0
R0036615	R0036615	V001667		FALSE	TRUE	100	1	1	350	1	350	FALSE	0	0	0
R0036616	R0036616	V001302		FALSE	TRUE	100	1	1	350	1	350	FALSE	0	0	0
R0036617	R0036617	V001073		FALSE	TRUE	100	1	1	350	1	350	FALSE	0	0	0
R0036618	R0036618	V002557		FALSE	TRUE	100	1	1	350	1	350	FALSE	0	0	0
R0036619	R0036619	V000800		FALSE	TRUE	100	1	1	350	1	350	FALSE	0	0	0
R0036620	R0036620	V000733		FALSE	TRUE	100	1	1	350	1	350	FALSE	0	0	0
R0036621	R0036621	V001272		FALSE	TRUE	100	1	1	350	1	350	FALSE	0	0	0
R0036622	R0036622	V000049		FALSE	TRUE	100	1	1	350	1	350	FALSE	0	0	0
R0036623	R0036623	V001629		FALSE	TRUE	100	1	1	350	1	350	FALSE	0	0	0
R0036624	R0036624	V000552		FALSE	TRUE	100	1	1	350	1	350	FALSE	0	0	0
R0036625	R0036625	V000175		FALSE	TRUE	100	1	1	350	1	350	FALSE	0	0	0
R0036626	R0036626	V000003		FALSE	TRUE	100	1	1	350	1	350	FALSE	0	0	0
R0036627	R0036627	V002797		FALSE	TRUE	100	1	1	350	1	350	FALSE	0	0	0
R0036628	R0036628	V000612		FALSE	TRUE	100	1	1	350	1	350	FALSE	0	0	0
R0036629	R0036629	V000253		FALSE	TRUE	100	1	1	350	1	350	FALSE	0	0	0
R0036630	R0036630	V001307		FALSE	TRUE	100	1	1	350	1	350	FALSE	0	0	0
R0036631	R0036631	V000250		FALSE	TRUE	100	1	1	350	1	350	FALSE	0	0	0
R0036632	R0036632	V000003		FALSE	TRUE	100	1	1	350	1	350	FALSE	0	0	0
R0036633	R0036633	V001335		FALSE	TRUE	100	1	1	350	1	350	FALSE	0	0	0
R0036634	R0036634	V002452		FALSE	TRUE	100	1	1	350	1	350	FALSE	0	0	0
R0036635	R0036635	V002671		FALSE	TRUE	100	1	1	350	1	350	FALSE	0	0	0
R0036636	R0036636	V000289		FALSE	TRUE	100	1	1	350	1	350	FALSE	0	0	0
R0036637	R0036637	V000575		FALSE	TRUE	100	1	1	350	1	350	FALSE	0	0	0
R0036638	R0036638	V002259		FALSE	TRUE	100	1	1	350	1	350	FALSE	0	0	0
R0036639	R0036639	V000111		FALSE	TRUE	100	1	1	350	1	350	FALSE	0	0	0
R0036640	R0036640	V000822		FALSE	TRUE	100	1	1	350	1	350	FALSE	0	0	0
R0036641	R0036641	V002547		FALSE	TRUE	100	1	1	350	1	350	FALSE	0	0	0
R0036642	R0036642	V001817		FALSE	TRUE	100	1	1	350	1	350	FALSE	0	0	0
R0036643	R0036643	V001972		FALSE	TRUE	100	1	1	350	1	350	FALSE	0	0	0
R0036644	R0036644	V002810		FALSE	TRUE	100	1	1	350	1	350	FALSE	0	0	0
R0036645	R0036645	V000085		FALSE	TRUE	100	1	1	350	1	350	FALSE	0	0	0
R0036646	R0036646	V000244		FALSE	TRUE	100	1	1	350	1	350	FALSE	0	0	0
R0036647	R0036647	V001955		FALSE	TRUE	100	1	1	350	1	350	FALSE	0	0	0
R0036648	R0036648	V000232		FALSE	TRUE	100	1	1	350	1	350	FALSE	0	0	0
R0036649	R0036649	V001016		FALSE	TRUE	100	1	1	350	1	350	FALSE	0	0	0
R0036650	R0036650	V000313		FALSE	TRUE	100	1	1	350	1	350	FALSE	0	0	0
R0036651	R0036651	V002136		FALSE	TRUE	100	1	1	350	1	350	FALSE	0	0	0
R0036652	R0036652	V000975		FALSE	TRUE	100	1	1	350	1	350	FALSE	0	0	0
R0036653	R0036653	V000896		FALSE	TRUE	100	1	1	350	1	350	FALSE	0	0	0
R0036654	R0036654	V000728		FALSE	TRUE	100	1	1	350	1	350	FALSE	0	0	0
R0036655	R0036655	V000234		FALSE	TRUE	100	1	1	350	1	350	FALSE	0	0	0
R0036656	R0036656	V000754		FALSE	TRUE	100	1	1	350	1	350	FALSE	0	0	0
R0036657	R0036657	V000976		FALSE	TRUE	100	1	1	350	1	350	FALSE	0	0	0
R0036658	R0036658	V002348		FALSE	TRUE	100	1	1	350	1	350	FALSE	0	0	0
R0036659	R0036659	V002369		FALSE	TRUE	100	1	1	350	1	350	FALSE	0	0	0
R0036660	R0036660	V002851		FALSE	TRUE	100	1	1	350	1	350	FALSE	0	0	0
R0036661	R0036661	V000836		FALSE	TRUE	100	1	1	350	1	350	FALSE	0	0	0
R0036662	R0036662	V001651		FALSE	TRUE	100	1	1	350	1	350	FALSE	0	0	0
R0036663	R0036663	V002520		FALSE	TRUE	100	1	1	350	1	350	FALSE	0	0	0
R0036664	R0036664	V002655		FALSE	TRUE	100	1	1	350	1	350	FALSE	0	0	0
R0036665	R0036665	V001294		FALSE	TRUE	100	1	1	350	1	350	FALSE	0	0	0
R0036666	R0036666	V002720		FALSE	TRUE	100	1	1	350	1	350	FALSE	0	0	0
R0036667	R0036667	V000812		FALSE	TRUE	100	1	1	350	1	350	FALSE	0	0	0
R0036668	R0036668	V002036		FALSE	TRUE	100	1	1	350	1	350	FALSE	0	0	0
R0036669	R0036669	V000405		FALSE	TRUE	100	1	1	350	1	350	FALSE	0	0	0
R0036670	R0036670	V002273		FALSE	TRUE	100	1	1	350	1	350	FALSE	0	0	0
R0036671	R0036671	V000285		FALSE	TRUE	100	1	1	350	1	350	FALSE	0	0	0
R0036672	R0036672	V001782		FALSE	TRUE	100	1	1	350	1	350	FALSE	0	0	0
R0036673	R0036673	V001607		FALSE	TRUE	100	1	1	350	1	350	FALSE	0	0	0
R0036674	R0036674	V002137		FALSE	TRUE	100	1	1	350	1	350	FALSE	0	0	0
R0036675	R0036675	V002269		FALSE	TRUE	100	1	1	350	1	350	FALSE	0	0	0
R0036676	R0036676	V001063		FALSE	TRUE	100	1	1	350	1	350	FALSE	0	0	0
R0036677	R0036677	V001890		FALSE	TRUE	100	1	1	350	1	350	FALSE	0	0	0
R0036678	R0036678	V000553		FALSE	TRUE	100	1	1	350	1	350	FALSE	0	0	0
R0036679	R0036679	V000019		FALSE	TRUE	100	1	1	350	1	350	FALSE	0	0	0
R0036680	R0036680	V002742		FALSE	TRUE	100	1	1	350	1	350	FALSE	0	0	0
R0036681	R0036681	V000935		FALSE	TRUE	100	1	1	350	1	350	FALSE	0	0	0
R0036682	R0036682	V001614		FALSE	TRUE	100	1	1	350	1	350	FALSE	0	0	0
R0036683	R0036683	V002652		FALSE	TRUE	100	1	1	350	1	350	FALSE	0	0	0
R0036684	R0036684	V002477		FALSE	TRUE	100	1	1	350	1	350	FALSE	0	0	0
R0036685	R0036685	V000052		FALSE	TRUE	100	1	1	350	1	350	FALSE	0	0	0
R0036686	R0036686	V000577		FALSE	TRUE	100	1	1	350	1	350	FALSE	0	0	0
R0036687	R0036687	V001137		FALSE	TRUE	100	1	1	350	1	350	FALSE	0	0	0
R0036688	R0036688	V000434		FALSE	TRUE	100	1	1	350	1	350	FALSE	0	0	0
R0036689	R0036689	V000650		FALSE	TRUE	100	1	1	350	1	350	FALSE	0	0	0
R0036690	R0036690	V000072		FALSE	TRUE	100	1	1	350	1	350	FALSE	0	0	0
R0036691	R0036691	V000399		FALSE	TRUE	100	1	1	350	1	350	FALSE	0	0	0
R0036692	R0036692	V001988		FALSE	TRUE	100	1	1	350	1	350	FALSE	0	0	0
R0036693	R0036693	V001823		FALSE	TRUE	100	1	1	350	1	350	FALSE	0	0	0
R0036694	R0036694	V000967		FALSE	TRUE	100	1	1	350	1	350	FALSE	0	0	0
R0036695	R0036695	V000300		FALSE	TRUE	100	1	1	350	1	350	FALSE	0	0	0
R0036696	R0036696	V000880		FALSE	TRUE	100	1	1	350	1	350	FALSE	0	0	0
R0036697	R0036697	V002372		FALSE	TRUE	100	1	1	350	1	350	FALSE	0	0	0
R0036698	R0036698	V001003		FALSE	TRUE	100	1	1	350	1	350	FALSE	0	0	0
R0036699	R0036699	V002010		FALSE	TRUE	100	1	1	350	1	350	FALSE	0	0	0
R0036700	R0036700	V001698		FALSE	TRUE	100	1	1	350	1	350	FALSE	0	0	0
R0036701	R0036701	V001087		FALSE	TRUE	100	1	1	350	1	350	FALSE	0	0	0
R0036702	R0036702	V000847		FALSE	TRUE	100	1	1	350	1	350	FALSE	0	0	0
R0036703	R0036703	V000130		FALSE	TRUE	100	1	1	350	1	350	FALSE	0	0	0
R0036704	R0036704	V000200		FALSE	TRUE	100	1	1	350	1	350	FALSE	0	0	0
R0036705	R0036705	V000871		FALSE	TRUE	100	1	1	350	1	350	FALSE	0	0	0
R0036706	R0036706	V002812		FALSE	TRUE	100	1	1	350	1	350	FALSE	0	0	0
R0036707	R0036707	V000266		FALSE	TRUE	100	1	1	350	1	350	FALSE	0	0	0
R0036708	R0036708	V000968		FALSE	TRUE	100	1	1	350	1	350	FALSE	0	0	0
R0036709	R0036709	V001257		FALSE	TRUE	100	1	1	350	1	350	FALSE	0	0	0
R0036710	R0036710	V001708		FALSE	TRUE	100	1	1	350	1	350	FALSE	0	0	0
R0036711	R0036711	V002276		FALSE	TRUE	100	1	1	350	1	350	FALSE	0	0	0
R0036712	R0036712	V002419		FALSE	TRUE	100	1	1	350	1	350	FALSE	0	0	0
R0036713	R0036713	V000501		FALSE	TRUE	100	1	1	350	1	350	FALSE	0	0	0
R0036714	R0036714	V000240		FALSE	TRUE	100	1	1	350	1	350	FALSE	0	0	0
R0036715	R0036715	V001077		FALSE	TRUE	100	1	1	350	1	350	FALSE	0	0	0
R0036716	R0036716	V002531		FALSE	TRUE	100	1	1	350	1	350	FALSE	0	0	0
R0036717	R0036717	V001906		FALSE	TRUE	100	1	1	350	1	350	FALSE	0	0	0
R0036718	R0036718	V001179		FALSE	TRUE	100	1	1	350	1	350	FALSE	0	0	0
R0036719	R0036719	V000150		FALSE	TRUE	100	1	1	350	1	350	FALSE	0	0	0
R0036720	R0036720	V001329		FALSE	TRUE	100	1	1	350	1	350	FALSE	0	0	0
R0036721	R0036721	V001937		FALSE	TRUE	100	1	1	350	1	350	FALSE	0	0	0
R0036722	R0036722	V002176		FALSE	TRUE	100	1	1	350	1	350	FALSE	0	0	0
R0036723	R0036723	V002964		FALSE	TRUE	100	1	1	350	1	350	FALSE	0	0	0
R0036724	R0036724	V001098		FALSE	TRUE	100	1	1	350	1	350	FALSE	0	0	0
R0036725	R0036725	V002796		FALSE	TRUE	100	1	1	350	1	350	FALSE	0	0	0
R0036726	R0036726	V002163		FALSE	TRUE	100	1	1	350	1	350	FALSE	0	0	0
R0036727	R0036727	V001777		FALSE	TRUE	100	1	1	350	1	350	FALSE	0	0	0
R0036728	R0036728	V001487		FALSE	TRUE	100	1	1	350	1	350	FALSE	0	0	0
R0036729	R0036729	V000971		FALSE	TRUE	100	1	1	350	1	350	FALSE	0	0	0
R0036730	R0036730	V002349		FALSE	TRUE	100	1	1	350	1	350	FALSE	0	0	0
R0036731	R0036731	V000940		FALSE	TRUE	100	1	1	350	1	350	FALSE	0	0	0
R0036732	R0036732	V002403		FALSE	TRUE	100	1	1	350	1	350	FALSE	0	0	0
R0036733	R0036733	V001773		FALSE	TRUE	100	1	1	350	1	350	FALSE	0	0	0
R0036734	R0036734	V000452		FALSE	TRUE	100	1	1	350	1	350	FALSE	0	0	0
R0036735	R0036735	V001949		FALSE	TRUE	100	1	1	350	1	350	FALSE	0	0	0
R0036736	R0036736	V001273		FALSE	TRUE	100	1	1	350	1	350	FALSE	0	0	0
R0036737	R0036737	V001676		FALSE	TRUE	100	1	1	350	1	350	FALSE	0	0	0
R0036738	R0036738	V001076		FALSE	TRUE	100	1	1	350	1	350	FALSE	0	0	0
R0036739	R0036739	V001590		FALSE	TRUE	100	1	1	350	1	350	FALSE	0	0	0
R0036740	R0036740	V000646		FALSE	TRUE	100	1	1	350	1	350	FALSE	0	0	0
R0036741	R0036741	V001566		FALSE	TRUE	100	1	1	350	1	350	FALSE	0	0	0
R0036742	R0036742	V000261		FALSE	TRUE	100	1	1	350	1	350	FALSE	0	0	0
R0036743	R0036743	V002117		FALSE	TRUE	100	1	1	350	1	350	FALSE	0	0	0
R0036744	R0036744	V002186		FALSE	TRUE	100	1	1	350	1	350	FALSE	0	0	0
R0036745	R0036745	V000786		FALSE	TRUE	100	1	1	350	1	350	FALSE	0	0	0
R0036746	R0036746	V001155		FALSE	TRUE	100	1	1	350	1	350	FALSE	0	0	0
R0036747	R0036747	V001884		FALSE	TRUE	100	1	1	350	1	350	FALSE	0	0	0
R0036748	R0036748	V001657		FALSE	TRUE	100	1	1	350	1	350	FALSE	0	0	0
R0036749	R0036749	V001080		FALSE	TRUE	100	1	1	350	1	350	FALSE	0	0	0
R0036750	R0036750	V001094		FALSE	TRUE	100	1	1	350	1	350	FALSE	0	0	0
R0036751	R0036751	V001691		FALSE	TRUE	100	1	1	350	1	350	FALSE	0	0	0
R0036752	R0036752	V002901		FALSE	TRUE	100	1	1	350	1	350	FALSE	0	0	0
R0036753	R0036753	V001495		FALSE	TRUE	100	1	1	350	1	350	FALSE	0	0	0
R0036754	R0036754	V000838		FALSE	TRUE	100	1	1	350	1	350	FALSE	0	0	0
R0036755	R0036755	V000269		FALSE	TRUE	100	1	1	350	1	350	FALSE	0	0	0
R0036756	R0036756	V001964		FALSE	TRUE	100	1	1	350	1	350	FALSE	0	0	0
R0036757	R0036757	V002252		FALSE	TRUE	100	1	1	350	1	350	FALSE	0	0	0
R0036758	R0036758	V002906		FALSE	TRUE	100	1	1	350	1	350	FALSE	0	0	0
R0036759	R0036759	V000891		FALSE	TRUE	100	1	1	350	1	350	FALSE	0	0	0
R0036760	R0036760	V000406		FALSE	TRUE	100	1	1	350	1	350	FALSE	0	0	0
R0036761	R0036761	V002484		FALSE	TRUE	100	1	1	350	1	350	FALSE	0	0	0
R0036762	R0036762	V002257		FALSE	TRUE	100	1	1	350	1	350	FALSE	0	0	0
R0036763	R0036763	V002898		FALSE	TRUE	100	1	1	350	1	350	FALSE	0	0	0
R0036764	R0036764	V000680		FALSE	TRUE	100	1	1	350	1	350	FALSE	0	0	0
R0036765	R0036765	V000496		FALSE	TRUE	100	1	1	350	1	350	FALSE	0	0	0
R0036766	R0036766	V000185		FALSE	TRUE	100	1	1	350	1	350	FALSE	0	0	0
R0036767	R0036767	V002689		FALSE	TRUE	100	1	1	350	1	350	FALSE	0	0	0
R0036768	R0036768	V002057		FALSE	TRUE	100	1	1	350	1	350	FALSE	0	0	0
R0036769	R0036769	V002275		FALSE	TRUE	100	1	1	350	1	350	FALSE	0	0	0
R0036770	R0036770	V001213		FALSE	TRUE	100	1	1	350	1	350	FALSE	0	0	0
R0036771	R0036771	V000461		FALSE	TRUE	100	1	1	350	1	350	FALSE	0	0	0
R0036772	R0036772	V001748		FALSE	TRUE	100	1	1	350	1	350	FALSE	0	0	0
R0036773	R0036773	V001561		FALSE	TRUE	100	1	1	350	1	350	FALSE	0	0	0
R0036774	R0036774	V001511		FALSE	TRUE	100	1	1	350	1	350	FALSE	0	0	0
R0036775	R0036775	V002149		FALSE	TRUE	100	1	1	350	1	350	FALSE	0	0	0
R0036776	R0036776	V001925		FALSE	TRUE	100	1	1	350	1	350	FALSE	0	0	0
R0036777	R0036777	V000384		FALSE	TRUE	100	1	1	350	1	350	FALSE	0	0	0
R0036778	R0036778	V001461		FALSE	TRUE	100	1	1	350	1	350	FALSE	0	0	0
R0036779	R0036779	V002848		FALSE	TRUE	100	1	1	350	1	350	FALSE	0	0	0
R0036780	R0036780	V002662		FALSE	TRUE	100	1	1	350	1	350	FALSE	0	0	0
R0036781	R0036781	V001642		FALSE	TRUE	100	1	1	350	1	350	FALSE	0	0	0
R0036782	R0036782	V000696		FALSE	TRUE	100	1	1	350	1	350	FALSE	0	0	0
R0036783	R0036783	V002439		FALSE	TRUE	100	1	1	350	1	350	FALSE	0	0	0
R0036784	R0036784	V002923		FALSE	TRUE	100	1	1	350	1	350	FALSE	0	0	0
R0036785	R0036785	V001194		FALSE	TRUE	100	1	1	350	1	350	FALSE	0	0	0
R0036786	R0036786	V001504		FALSE	TRUE	100	1	1	350	1	350	FALSE	0	0	0
R0036787	R0036787	V001443		FALSE	TRUE	100	1	1	350	1	350	FALSE	0	0	0
R0036788	R0036788	V002769		FALSE	TRUE	100	1	1	350	1	350	FALSE	0	0	0
R0036789	R0036789	V001781		FALSE	TRUE	100	1	1	350	1	350	FALSE	0	0	0
R0036790	R0036790	V002660		FALSE	TRUE	100	1	1	350	1	350	FALSE	0	0	0
R0036791	R0036791	V000454		FALSE	TRUE	100	1	1	350	1	350	FALSE	0	0	0
R0036792	R0036792	V001677		FALSE	TRUE	100	1	1	350	1	350	FALSE	0	0	0
R0036793	R0036793	V002385		FALSE	TRUE	100	1	1	350	1	350	FALSE	0	0	0
R0036794	R0036794	V001388		FALSE	TRUE	100	1	1	350	1	350	FALSE	0	0	0
R0036795	R0036795	V000829		FALSE	TRUE	100	1	1	350	1	350	FALSE	0	0	0
R0036796	R0036796	V001002		FALSE	TRUE	100	1	1	350	1	350	FALSE	0	0	0
R0036797	R0036797	V000064		FALSE	TRUE	100	1	1	350	1	350	FALSE	0	0	0
R0036798	R0036798	V000682		FALSE	TRUE	100	1	1	350	1	350	FALSE	0	0	0
R0036799	R0036799	V002682		FALSE	TRUE	100	1	1	350	1	350	FALSE	0	0	0
R0036800	R0036800	V002423		FALSE	TRUE	100	1	1	350	1	350	FALSE	0	0	0
R0036801	R0036801	V000091		FALSE	TRUE	100	1	1	350	1	350	FALSE	0	0	0
R0036802	R0036802	V000641		FALSE	TRUE	100	1	1	350	1	350	FALSE	0	0	0
R0036803	R0036803	V001072		FALSE	TRUE	100	1	1	350	1	350	FALSE	0	0	0
R0036804	R0036804	V002580		FALSE	TRUE	100	1	1	350	1	350	FALSE	0	0	0
R0036805	R0036805	V001818		FALSE	TRUE	100	1	1	350	1	350	FALSE	0	0	0
R0036806	R0036806	V002771		FALSE	TRUE	100	1	1	350	1	350	FALSE	0	0	0
R0036807	R0036807	V002234		FALSE	TRUE	100	1	1	350	1	350	FALSE	0	0	0
R0036808	R0036808	V001386		FALSE	TRUE	100	1	1	350	1	350	FALSE	0	0	0
R0036809	R0036809	V001385		FALSE	TRUE	100	1	1	350	1	350	FALSE	0	0	0
R0036810	R0036810	V002622		FALSE	TRUE	100	1	1	350	1	350	FALSE	0	0	0
R0036811	R0036811	V000794		FALSE	TRUE	100	1	1	350	1	350	FALSE	0	0	0
R0036812	R0036812	V002448		FALSE	TRUE	100	1	1	350	1	350	FALSE	0	0	0
R0036813	R0036813	V000671		FALSE	TRUE	100	1	1	350	1	350	FALSE	0	0	0
R0036814	R0036814	V001090		FALSE	TRUE	100	1	1	350	1	350	FALSE	0	0	0
R0036815	R0036815	V002256		FALSE	TRUE	100	1	1	350	1	350	FALSE	0	0	0
R0036816	R0036816	V000798		FALSE	TRUE	100	1	1	350	1	350	FALSE	0	0	0
R0036817	R0036817	V001952		FALSE	TRUE	100	1	1	350	1	350	FALSE	0	0	0
R0036818	R0036818	V001086		FALSE	TRUE	100	1	1	350	1	350	FALSE	0	0	0
R0036819	R0036819	V000701		FALSE	TRUE	100	1	1	350	1	350	FALSE	0	0	0
R0036820	R0036820	V000259		FALSE	TRUE	100	1	1	350	1	350	FALSE	0	0	0
R0036821	R0036821	V001800		FALSE	TRUE	100	1	1	350	1	350	FALSE	0	0	0
R0036822	R0036822	V000232		FALSE	TRUE	100	1	1	350	1	350	FALSE	0	0	0
R0036823	R0036823	V000399		FALSE	TRUE	100	1	1	350	1	350	FALSE	0	0	0
R0036824	R0036824	V002909		FALSE	TRUE	100	1	1	350	1	350	FALSE	0	0	0
R0036825	R0036825	V002053		FALSE	TRUE	100	1	1	350	1	350	FALSE	0	0	0
R0036826	R0036826	V000476		FALSE	TRUE	100	1	1	350	1	350	FALSE	0	0	0
R0036827	R0036827	V001381		FALSE	TRUE	100	1	1	350	1	350	FALSE	0	0	0
R0036828	R0036828	V002347		FALSE	TRUE	100	1	1	350	1	350	FALSE	0	0	0
R0036829	R0036829	V002166		FALSE	TRUE	100	1	1	350	1	350	FALSE	0	0	0
R0036830	R0036830	V002267		FALSE	TRUE	100	1	1	350	1	350	FALSE	0	0	0
R0036831	R0036831	V002955		FALSE	TRUE	100	1	1	350	1	350	FALSE	0	0	0
R0036832	R0036832	V001111		FALSE	TRUE	100	1	1	350	1	350	FALSE	0	0	0
R0036833	R0036833	V001241		FALSE	TRUE	100	1	1	350	1	350	FALSE	0	0	0
R0036834	R0036834	V001561		FALSE	TRUE	100	1	1	350	1	350	FALSE	0	0	0
R0036835	R0036835	V001430		FALSE	TRUE	100	1	1	350	1	350	FALSE	0	0	0
R0036836	R0036836	V002375		FALSE	TRUE	100	1	1	350	1	350	FALSE	0	0	0
R0036837	R0036837	V000791		FALSE	TRUE	100	1	1	350	1	350	FALSE	0	0	0
R0036838	R0036838	V002407		FALSE	TRUE	100	1	1	350	1	350	FALSE	0	0	0
R0036839	R0036839	V000634		FALSE	TRUE	100	1	1	350	1	350	FALSE	0	0	0
R0036840	R0036840	V001568		FALSE	TRUE	100	1	1	350	1	350	FALSE	0	0	0
R0036841	R0036841	V000002		FALSE	TRUE	100	1	1	350	1	350	FALSE	0	0	0
R0036842	R0036842	V001522		FALSE	TRUE	100	1	1	350	1	350	FALSE	0	0	0
R0036843	R0036843	V002762		FALSE	TRUE	100	1	1	350	1	350	FALSE	0	0	0
R0036844	R0036844	V001924		FALSE	TRUE	100	1	1	350	1	350	FALSE	0	0	0
R0036845	R0036845	V000861		FALSE	TRUE	100	1	1	350	1	350	FALSE	0	0	0
R0036846	R0036846	V000029		FALSE	TRUE	100	1	1	350	1	350	FALSE	0	0	0
R0036847	R0036847	V000670		FALSE	TRUE	100	1	1	350	1	350	FALSE	0	0	0
R0036848	R0036848	V001914		FALSE	TRUE	100	1	1	350	1	350	FALSE	0	0	0
R0036849	R0036849	V001916		FALSE	TRUE	100	1	1	350	1	350	FALSE	0	0	0
R0036850	R0036850	V001054		FALSE	TRUE	100	1	1	350	1	350	FALSE	0	0	0
R0036851	R0036851	V001197		FALSE	TRUE	100	1	1	350	1	350	FALSE	0	0	0
R0036852	R0036852	V001428		FALSE	TRUE	100	1	1	350	1	350	FALSE	0	0	0
R0036853	R0036853	V001105		FALSE	TRUE	100	1	1	350	1	350	FALSE	0	0	0
R0036854	R0036854	V002675		FALSE	TRUE	100	1	1	350	1	350	FALSE	0	0	0
R0036855	R0036855	V002476		FALSE	TRUE	100	1	1	350	1	350	FALSE	0	0	0
R0036856	R0036856	V001237		FALSE	TRUE	100	1	1	350	1	350	FALSE	0	0	0
R0036857	R0036857	V002736		FALSE	TRUE	100	1	1	350	1	350	FALSE	0	0	0
R0036858	R0036858	V000941		FALSE	TRUE	100	1	1	350	1	350	FALSE	0	0	0
R0036859	R0036859	V001682		FALSE	TRUE	100	1	1	350	1	350	FALSE	0	0	0
R0036860	R0036860	V002165		FALSE	TRUE	100	1	1	350	1	350	FALSE	0	0	0
R0036861	R0036861	V000168		FALSE	TRUE	100	1	1	350	1	350	FALSE	0	0	0
R0036862	R0036862	V001607		FALSE	TRUE	100	1	1	350	1	350	FALSE	0	0	0
R0036863	R0036863	V001293		FALSE	TRUE	100	1	1	350	1	350	FALSE	0	0	0
R0036864	R0036864	V000871		FALSE	TRUE	100	1	1	350	1	350	FALSE	0	0	0
R0036865	R0036865	V002195		FALSE	TRUE	100	1	1	350	1	350	FALSE	0	0	0
R0036866	R0036866	V002861		FALSE	TRUE	100	1	1	350	1	350	FALSE	0	0	0
R0036867	R0036867	V000527		FALSE	TRUE	100	1	1	350	1	350	FALSE	0	0	0
R0036868	R0036868	V002406		FALSE	TRUE	100	1	1	350	1	350	FALSE	0	0	0
R0036869	R0036869	V000137		FALSE	TRUE	100	1	1	350	1	350	FALSE	0	0	0
R0036870	R0036870	V002054		FALSE	TRUE	100	1	1	350	1	350	FALSE	0	0	0
R0036871	R0036871	V002557		FALSE	TRUE	100	1	1	350	1	350	FALSE	0	0	0
R0036872	R0036872	V002640		FALSE	TRUE	100	1	1	350	1	350	FALSE	0	0	0
R0036873	R0036873	V000994		FALSE	TRUE	100	1	1	350	1	350	FALSE	0	0	0
R0036874	R0036874	V000235		FALSE	TRUE	100	1	1	350	1	350	FALSE	0	0	0
R0036875	R0036875	V000956		FALSE	TRUE	100	1	1	350	1	350	FALSE	0	0	0
R0036876	R0036876	V001106		FALSE	TRUE	100	1	1	350	1	350	FALSE	0	0	0
R0036877	R0036877	V001033		FALSE	TRUE	100	1	1	350	1	350	FALSE	0	0	0
R0036878	R0036878	V001608		FALSE	TRUE	100	1	1	350	1	350	FALSE	0	0	0
R0036879	R0036879	V001901		FALSE	TRUE	100	1	1	350	1	350	FALSE	0	0	0
R0036880	R0036880	V002806		FALSE	TRUE	100	1	1	350	1	350	FALSE	0	0	0
R0036881	R0036881	V002353		FALSE	TRUE	100	1	1	350	1	350	FALSE	0	0	0
R0036882	R0036882	V001470		FALSE	TRUE	100	1	1	350	1	350	FALSE	0	0	0
R0036883	R0036883	V000503		FALSE	TRUE	100	1	1	350	1	350	FALSE	0	0	0
R0036884	R0036884	V001066		FALSE	TRUE	100	1	1	350	1	350	FALSE	0	0	0
R0036885	R0036885	V000805		FALSE	TRUE	100	1	1	350	1	350	FALSE	0	0	0
R0036886	R0036886	V001706		FALSE	TRUE	100	1	1	350	1	350	FALSE	0	0	0
R0036887	R0036887	V001003		FALSE	TRUE	100	1	1	350	1	350	FALSE	0	0	0
R0036888	R0036888	V000644		FALSE	TRUE	100	1	1	350	1	350	FALSE	0	0	0
R0036889	R0036889	V002749		FALSE	TRUE	100	1	1	350	1	350	FALSE	0	0	0
R0036890	R0036890	V000206		FALSE	TRUE	100	1	1	350	1	350	FALSE	0	0	0
R0036891	R0036891	V002501		FALSE	TRUE	100	1	1	350	1	350	FALSE	0	0	0
R0036892	R0036892	V002586		FALSE	TRUE	100	1	1	350	1	350	FALSE	0	0	0
R0036893	R0036893	V000191		FALSE	TRUE	100	1	1	350	1	350	FALSE	0	0	0
R0036894	R0036894	V000281		FALSE	TRUE	100	1	1	350	1	350	FALSE	0	0	0
R0036895	R0036895	V000191		FALSE	TRUE	100	1	1	350	1	350	FALSE	0	0	0
R0036896	R0036896	V000189		FALSE	TRUE	100	1	1	350	1	350	FALSE	0	0	0
R0036897	R0036897	V002936		FALSE	TRUE	100	1	1	350	1	350	FALSE	0	0	0
R0036898	R0036898	V001306		FALSE	TRUE	100	1	1	350	1	350	FALSE	0	0	0
R0036899	R0036899	V002457		FALSE	TRUE	100	1	1	350	1	350	FALSE	0	0	0
R0036900	R0036900	V002107		FALSE	TRUE	100	1	1	350	1	350	FALSE	0	0	0
R0036901	R0036901	V002857		FALSE	TRUE	100	1	1	350	1	350	FALSE	0	0	0
R0036902	R0036902	V002272		FALSE	TRUE	100	1	1	350	1	350	FALSE	0	0	0
R0036903	R0036903	V001929		FALSE	TRUE	100	1	1	350	1	350	FALSE	0	0	0
R0036904	R0036904	V002352		FALSE	TRUE	100	1	1	350	1	350	FALSE	0	0	0
R0036905	R0036905	V001627		FALSE	TRUE	100	1	1	350	1	350	FALSE	0	0	0
R0036906	R0036906	V000869		FALSE	TRUE	100	1	1	350	1	350	FALSE	0	0	0
R0036907	R0036907	V001625		FALSE	TRUE	100	1	1	350	1	350	FALSE	0	0	0
R0036908	R0036908	V002696		FALSE	TRUE	100	1	1	350	1	350	FALSE	0	0	0
R0036909	R0036909	V000182		FALSE	TRUE	100	1	1	350	1	350	FALSE	0	0	0
R0036910	R0036910	V002259		FALSE	TRUE	100	1	1	350	1	350	FALSE	0	0	0
R0036911	R0036911	V001163		FALSE	TRUE	100	1	1	350	1	350	FALSE	0	0	0
R0036912	R0036912	V002767		FALSE	TRUE	100	1	1	350	1	350	FALSE	0	0	0
R0036913	R0036913	V000229		FALSE	TRUE	100	1	1	350	1	350	FALSE	0	0	0
R0036914	R0036914	V000671		FALSE	TRUE	100	1	1	350	1	350	FALSE	0	0	0
R0036915	R0036915	V001420		FALSE	TRUE	100	1	1	350	1	350	FALSE	0	0	0
R0036916	R0036916	V002987		FALSE	TRUE	100	1	1	350	1	350	FALSE	0	0	0
R0036917	R0036917	V000833		FALSE	TRUE	100	1	1	350	1	350	FALSE	0	0	0
R0036918	R0036918	V001084		FALSE	TRUE	100	1	1	350	1	350	FALSE	0	0	0
R0036919	R0036919	V002025		FALSE	TRUE	100	1	1	350	1	350	FALSE	0	0	0
R0036920	R0036920	V000679		FALSE	TRUE	100	1	1	350	1	350	FALSE	0	0	0
R0036921	R0036921	V000183		FALSE	TRUE	100	1	1	350	1	350	FALSE	0	0	0
R0036922	R0036922	V002150		FALSE	TRUE	100	1	1	350	1	350	FALSE	0	0	0
R0036923	R0036923	V002927		FALSE	TRUE	100	1	1	350	1	350	FALSE	0	0	0
R0036924	R0036924	V000273		FALSE	TRUE	100	1	1	350	1	350	FALSE	0	0	0
R0036925	R0036925	V000638		FALSE	TRUE	100	1	1	350	1	350	FALSE	0	0	0
R0036926	R0036926	V000021		FALSE	TRUE	100	1	1	350	1	350	FALSE	0	0	0
R0036927	R0036927	V001659		FALSE	TRUE	100	1	1	350	1	350	FALSE	0	0	0
R0036928	R0036928	V002256		FALSE	TRUE	100	1	1	350	1	350	FALSE	0	0	0
R0036929	R0036929	V001904		FALSE	TRUE	100	1	1	350	1	350	FALSE	0	0	0
R0036930	R0036930	V002014		FALSE	TRUE	100	1	1	350	1	350	FALSE	0	0	0
R0036931	R0036931	V002070		FALSE	TRUE	100	1	1	350	1	350	FALSE	0	0	0
R0036932	R0036932	V002040		FALSE	TRUE	100	1	1	350	1	350	FALSE	0	0	0
R0036933	R0036933	V001487		FALSE	TRUE	100	1	1	350	1	350	FALSE	0	0	0
R0036934	R0036934	V001814		FALSE	TRUE	100	1	1	350	1	350	FALSE	0	0	0
R0036935	R0036935	V001429		FALSE	TRUE	100	1	1	350	1	350	FALSE	0	0	0
R0036936	R0036936	V002234		FALSE	TRUE	100	1	1	350	1	350	FALSE	0	0	0
R0036937	R0036937	V002172		FALSE	TRUE	100	1	1	350	1	350	FALSE	0	0	0
R0036938	R0036938	V001712		FALSE	TRUE	100	1	1	350	1	350	FALSE	0	0	0
R0036939	R0036939	V001926		FALSE	TRUE	100	1	1	350	1	350	FALSE	0	0	0
R0036940	R0036940	V001975		FALSE	TRUE	100	1	1	350	1	350	FALSE	0	0	0
R0036941	R0036941	V002282		FALSE	TRUE	100	1	1	350	1	350	FALSE	0	0	0
R0036942	R0036942	V001043		FALSE	TRUE	100	1	1	350	1	350	FALSE	0	0	0
R0036943	R0036943	V001568		FALSE	TRUE	100	1	1	350	1	350	FALSE	0	0	0
R0036944	R0036944	V000781		FALSE	TRUE	100	1	1	350	1	350	FALSE	0	0	0
R0036945	R0036945	V000584		FALSE	TRUE	100	1	1	350	1	350	FALSE	0	0	0
R0036946	R0036946	V001233		FALSE	TRUE	100	1	1	350	1	350	FALSE	0	0	0
R0036947	R0036947	V001416		FALSE	TRUE	100	1	1	350	1	350	FALSE	0	0	0
R0036948	R0036948	V001982		FALSE	TRUE	100	1	1	350	1	350	FALSE	0	0	0
R0036949	R0036949	V002021		FALSE	TRUE	100	1	1	350	1	350	FALSE	0	0	0
R0036950	R0036950	V002786		FALSE	TRUE	100	1	1	350	1	350	FALSE	0	0	0
R0036951	R0036951	V000687		FALSE	TRUE	100	1	1	350	1	350	FALSE	0	0	0
R0036952	R0036952	V001308		FALSE	TRUE	100	1	1	350	1	350	FALSE	0	0	0
R0036953	R0036953	V001101		FALSE	TRUE	100	1	1	350	1	350	FALSE	0	0	0
R0036954	R0036954	V001976		FALSE	TRUE	100	1	1	350	1	350	FALSE	0	0	0
R0036955	R0036955	V001249		FALSE	TRUE	100	1	1	350	1	350	FALSE	0	0	0
R0036956	R0036956	V002402		FALSE	TRUE	100	1	1	350	1	350	FALSE	0	0	0
R0036957	R0036957	V002662		FALSE	TRUE	100	1	1	350	1	350	FALSE	0	0	0
R0036958	R0036958	V001231		FALSE	TRUE	100	1	1	350	1	350	FALSE	0	0	0
R0036959	R0036959	V000659		FALSE	TRUE	100	1	1	350	1	350	FALSE	0	0	0
R0036960	R0036960	V000132		FALSE	TRUE	100	1	1	350	1	350	FALSE	0	0	0
R0036961	R0036961	V002250		FALSE	TRUE	100	1	1	350	1	350	FALSE	0	0	0
R0036962	R0036962	V000326		FALSE	TRUE	100	1	1	350	1	350	FALSE	0	0	0
R0036963	R0036963	V001977		FALSE	TRUE	100	1	1	350	1	350	FALSE	0	0	0
R0036964	R0036964	V000421		FALSE	TRUE	100	1	1	350	1	350	FALSE	0	0	0
R0036965	R0036965	V002197		FALSE	TRUE	100	1	1	350	1	350	FALSE	0	0	0
R0036966	R0036966	V001401		FALSE	TRUE	100	1	1	350	1	350	FALSE	0	0	0
R0036967	R0036967	V002368		FALSE	TRUE	100	1	1	350	1	350	FALSE	0	0	0
R0036968	R0036968	V002268		FALSE	TRUE	100	1	1	350	1	350	FALSE	0	0	0
R0036969	R0036969	V002219		FALSE	TRUE	100	1	1	350	1	350	FALSE	0	0	0
R0036970	R0036970	V000734		FALSE	TRUE	100	1	1	350	1	350	FALSE	0	0	0
R0036971	R0036971	V001517		FALSE	TRUE	100	1	1	350	1	350	FALSE	0	0	0
R0036972	R0036972	V002143		FALSE	TRUE	100	1	1	350	1	350	FALSE	0	0	0
R0036973	R0036973	V001866		FALSE	TRUE	100	1	1	350	1	350	FALSE	0	0	0
R0036974	R0036974	V000019		FALSE	TRUE	100	1	1	350	1	350	FALSE	0	0	0
R0036975	R0036975	V002226		FALSE	TRUE	100	1	1	350	1	350	FALSE	0	0	0
R0036976	R0036976	V002731		FALSE	TRUE	100	1	1	350	1	350	FALSE	0	0	0
R0036977	R0036977	V001304		FALSE	TRUE	100	1	1	350	1	350	FALSE	0	0	0
R0036978	R0036978	V000912		FALSE	TRUE	100	1	1	350	1	350	FALSE	0	0	0
R0036979	R0036979	V002239		FALSE	TRUE	100	1	1	350	1	350	FALSE	0	0	0
R0036980	R0036980	V000508		FALSE	TRUE	100	1	1	350	1	350	FALSE	0	0	0
R0036981	R0036981	V001222		FALSE	TRUE	100	1	1	350	1	350	FALSE	0	0	0
R0036982	R0036982	V002670		FALSE	TRUE	100	1	1	350	1	350	FALSE	0	0	0
R0036983	R0036983	V000618		FALSE	TRUE	100	1	1	350	1	350	FALSE	0	0	0
R0036984	R0036984	V000424		FALSE	TRUE	100	1	1	350	1	350	FALSE	0	0	0
R0036985	R0036985	V002831		FALSE	TRUE	100	1	1	350	1	350	FALSE	0	0	0
R0036986	R0036986	V000602		FALSE	TRUE	100	1	1	350	1	350	FALSE	0	0	0
R0036987	R0036987	V002692		FALSE	TRUE	100	1	1	350	1	350	FALSE	0	0	0
R0036988	R0036988	V000772		FALSE	TRUE	100	1	1	350	1	350	FALSE	0	0	0
R0036989	R0036989	V002670		FALSE	TRUE	100	1	1	350	1	350	FALSE	0	0	0
R0036990	R0036990	V001209		FALSE	TRUE	100	1	1	350	1	350	FALSE	0	0	0
R0036991	R0036991	V001682		FALSE	TRUE	100	1	1	350	1	350	FALSE	0	0	0
R0036992	R0036992	V000900		FALSE	TRUE	100	1	1	350	1	350	FALSE	0	0	0
R0036993	R0036993	V002125		FALSE	TRUE	100	1	1	350	1	350	FALSE	0	0	0
R0036994	R0036994	V000559		FALSE	TRUE	100	1	1	350	1	350	FALSE	0	0	0
R0036995	R0036995	V001624		FALSE	TRUE	100	1	1	350	1	350	FALSE	0	0	0
R0036996	R0036996	V002987		FALSE	TRUE	100	1	1	350	1	350	FALSE	0	0	0
R0036997	R0036997	V001287		FALSE	TRUE	100	1	1	350	1	350	FALSE	0	0	0
R0036998	R0036998	V001841		FALSE	TRUE	100	1	1	350	1	350	FALSE	0	0	0
R0036999	R0036999	V001876		FALSE	TRUE	100	1	1	350	1	350	FALSE	0	0	0
R0037000	R0037000	V000989		FALSE	TRUE	100	1	1	350	1	350	FALSE	0	0	0
R0037001	R0037001	V002647		FALSE	TRUE	100	1	1	350	1	350	FALSE	0	0	0
R0037002	R0037002	V001565		FALSE	TRUE	100	1	1	350	1	350	FALSE	0	0	0
R0037003	R0037003	V001305		FALSE	TRUE	100	1	1	350	1	350	FALSE	0	0	0
R0037004	R0037004	V000703		FALSE	TRUE	100	1	1	350	1	350	FALSE	0	0	0
R0037005	R0037005	V000456		FALSE	TRUE	100	1	1	350	1	350	FALSE	0	0	0
R0037006	R0037006	V002047		FALSE	TRUE	100	1	1	350	1	350	FALSE	0	0	0
R0037007	R0037007	V000604		FALSE	TRUE	100	1	1	350	1	350	FALSE	0	0	0
R0037008	R0037008	V001827		FALSE	TRUE	100	1	1	350	1	350	FALSE	0	0	0
R0037009	R0037009	V002039		FALSE	TRUE	100	1	1	350	1	350	FALSE	0	0	0
R0037010	R0037010	V001423		FALSE	TRUE	100	1	1	350	1	350	FALSE	0	0	0
R0037011	R0037011	V000320		FALSE	TRUE	100	1	1	350	1	350	FALSE	0	0	0
R0037012	R0037012	V001554		FALSE	TRUE	100	1	1	350	1	350	FALSE	0	0	0
R0037013	R0037013	V002207		FALSE	TRUE	100	1	1	350	1	350	FALSE	0	0	0
R0037014	R0037014	V002374		FALSE	TRUE	100	1	1	350	1	350	FALSE	0	0	0
R0037015	R0037015	V001950		FALSE	TRUE	100	1	1	350	1	350	FALSE	0	0	0
R0037016	R0037016	V000690		FALSE	TRUE	100	1	1	350	1	350	FALSE	0	0	0
R0037017	R0037017	V000066		FALSE	TRUE	100	1	1	350	1	350	FALSE	0	0	0
R0037018	R0037018	V001928		FALSE	TRUE	100	1	1	350	1	350	FALSE	0	0	0
R0037019	R0037019	V002578		FALSE	TRUE	100	1	1	350	1	350	FALSE	0	0	0
R0037020	R0037020	V001252		FALSE	TRUE	100	1	1	350	1	350	FALSE	0	0	0
R0037021	R0037021	V002577		FALSE	TRUE	100	1	1	350	1	350	FALSE	0	0	0
R0037022	R0037022	V002483		FALSE	TRUE	100	1	1	350	1	350	FALSE	0	0	0
R0037023	R0037023	V002013		FALSE	TRUE	100	1	1	350	1	350	FALSE	0	0	0
R0037024	R0037024	V002486		FALSE	TRUE	100	1	1	350	1	350	FALSE	0	0	0
R0037025	R0037025	V000499		FALSE	TRUE	100	1	1	350	1	350	FALSE	0	0	0
R0037026	R0037026	V002843		FALSE	TRUE	100	1	1	350	1	350	FALSE	0	0	0
R0037027	R0037027	V001944		FALSE	TRUE	100	1	1	350	1	350	FALSE	0	0	0
R0037028	R0037028	V000074		FALSE	TRUE	100	1	1	350	1	350	FALSE	0	0	0
R0037029	R0037029	V002669		FALSE	TRUE	100	1	1	350	1	350	FALSE	0	0	0
R0037030	R0037030	V002966		FALSE	TRUE	100	1	1	350	1	350	FALSE	0	0	0
R0037031	R0037031	V000928		FALSE	TRUE	100	1	1	350	1	350	FALSE	0	0	0
R0037032	R0037032	V001576		FALSE	TRUE	100	1	1	350	1	350	FALSE	0	0	0
R0037033	R0037033	V001654		FALSE	TRUE	100	1	1	350	1	350	FALSE	0	0	0
R0037034	R0037034	V000087		FALSE	TRUE	100	1	1	350	1	350	FALSE	0	0	0
R0037035	R0037035	V001442		FALSE	TRUE	100	1	1	350	1	350	FALSE	0	0	0
R0037036	R0037036	V002251		FALSE	TRUE	100	1	1	350	1	350	FALSE	0	0	0
R0037037	R0037037	V002382		FALSE	TRUE	100	1	1	350	1	350	FALSE	0	0	0
R0037038	R0037038	V000829		FALSE	TRUE	100	1	1	350	1	350	FALSE	0	0	0
R0037039	R0037039	V001709		FALSE	TRUE	100	1	1	350	1	350	FALSE	0	0	0
R0037040	R0037040	V000608		FALSE	TRUE	100	1	1	350	1	350	FALSE	0	0	0
R0037041	R0037041	V001052		FALSE	TRUE	100	1	1	350	1	350	FALSE	0	0	0
R0037042	R0037042	V001648		FALSE	TRUE	100	1	1	350	1	350	FALSE	0	0	0
R0037043	R0037043	V000282		FALSE	TRUE	100	1	1	350	1	350	FALSE	0	0	0
R0037044	R0037044	V002606		FALSE	TRUE	100	1	1	350	1	350	FALSE	0	0	0
R0037045	R0037045	V001828		FALSE	TRUE	100	1	1	350	1	350	FALSE	0	0	0
R0037046	R0037046	V002735		FALSE	TRUE	100	1	1	350	1	350	FALSE	0	0	0
R0037047	R0037047	V000324		FALSE	TRUE	100	1	1	350	1	350	FALSE	0	0	0
R0037048	R0037048	V001698		FALSE	TRUE	100	1	1	350	1	350	FALSE	0	0	0
R0037049	R0037049	V001070		FALSE	TRUE	100	1	1	350	1	350	FALSE	0	0	0
R0037050	R0037050	V002093		FALSE	TRUE	100	1	1	350	1	350	FALSE	0	0	0
R0037051	R0037051	V001206		FALSE	TRUE	100	1	1	350	1	350	FALSE	0	0	0
R0037052	R0037052	V001636		FALSE	TRUE	100	1	1	350	1	350	FALSE	0	0	0
R0037053	R0037053	V002795		FALSE	TRUE	100	1	1	350	1	350	FALSE	0	0	0
R0037054	R0037054	V002207		FALSE	TRUE	100	1	1	350	1	350	FALSE	0	0	0
R0037055	R0037055	V000426		FALSE	TRUE	100	1	1	350	1	350	FALSE	0	0	0
R0037056	R0037056	V000603		FALSE	TRUE	100	1	1	350	1	350	FALSE	0	0	0
R0037057	R0037057	V002525		FALSE	TRUE	100	1	1	350	1	350	FALSE	0	0	0
R0037058	R0037058	V002373		FALSE	TRUE	100	1	1	350	1	350	FALSE	0	0	0
R0037059	R0037059	V002001		FALSE	TRUE	100	1	1	350	1	350	FALSE	0	0	0
R0037060	R0037060	V000880		FALSE	TRUE	100	1	1	350	1	350	FALSE	0	0	0
R0037061	R0037061	V002752		FALSE	TRUE	100	1	1	350	1	350	FALSE	0	0	0
R0037062	R0037062	V000454		FALSE	TRUE	100	1	1	350	1	350	FALSE	0	0	0
R0037063	R0037063	V001135		FALSE	TRUE	100	1	1	350	1	350	FALSE	0	0	0
R0037064	R0037064	V002492		FALSE	TRUE	100	1	1	350	1	350	FALSE	0	0	0
R0037065	R0037065	V001530		FALSE	TRUE	100	1	1	350	1	350	FALSE	0	0	0
R0037066	R0037066	V002316		FALSE	TRUE	100	1	1	350	1	350	FALSE	0	0	0
R0037067	R0037067	V001914		FALSE	TRUE	100	1	1	350	1	350	FALSE	0	0	0
R0037068	R0037068	V000898		FALSE	TRUE	100	1	1	350	1	350	FALSE	0	0	0
R0037069	R0037069	V001336		FALSE	TRUE	100	1	1	350	1	350	FALSE	0	0	0
R0037070	R0037070	V001427		FALSE	TRUE	100	1	1	350	1	350	FALSE	0	0	0
R0037071	R0037071	V000865		FALSE	TRUE	100	1	1	350	1	350	FALSE	0	0	0
R0037072	R0037072	V000221		FALSE	TRUE	100	1	1	350	1	350	FALSE	0	0	0
R0037073	R0037073	V001214		FALSE	TRUE	100	1	1	350	1	350	FALSE	0	0	0
R0037074	R0037074	V001053		FALSE	TRUE	100	1	1	350	1	350	FALSE	0	0	0
R0037075	R0037075	V000651		FALSE	TRUE	100	1	1	350	1	350	FALSE	0	0	0
R0037076	R0037076	V001016		FALSE	TRUE	100	1	1	350	1	350	FALSE	0	0	0
R0037077	R0037077	V002116		FALSE	TRUE	100	1	1	350	1	350	FALSE	0	0	0
R0037078	R0037078	V002277		FALSE	TRUE	100	1	1	350	1	350	FALSE	0	0	0
R0037079	R0037079	V001603		FALSE	TRUE	100	1	1	350	1	350	FALSE	0	0	0
R0037080	R0037080	V000573		FALSE	TRUE	100	1	1	350	1	350	FALSE	0	0	0
R0037081	R0037081	V000985		FALSE	TRUE	100	1	1	350	1	350	FALSE	0	0	0
R0037082	R0037082	V001530		FALSE	TRUE	100	1	1	350	1	350	FALSE	0	0	0
R0037083	R0037083	V002893		FALSE	TRUE	100	1	1	350	1	350	FALSE	0	0	0
R0037084	R0037084	V000548		FALSE	TRUE	100	1	1	350	1	350	FALSE	0	0	0
R0037085	R0037085	V000609		FALSE	TRUE	100	1	1	350	1	350	FALSE	0	0	0
R0037086	R0037086	V000472		FALSE	TRUE	100	1	1	350	1	350	FALSE	0	0	0
R0037087	R0037087	V000423		FALSE	TRUE	100	1	1	350	1	350	FALSE	0	0	0
R0037088	R0037088	V001791		FALSE	TRUE	100	1	1	350	1	350	FALSE	0	0	0
R0037089	R0037089	V001729		FALSE	TRUE	100	1	1	350	1	350	FALSE	0	0	0
R0037090	R0037090	V002473		FALSE	TRUE	100	1	1	350	1	350	FALSE	0	0	0
R0037091	R0037091	V000572		FALSE	TRUE	100	1	1	350	1	350	FALSE	0	0	0
R0037092	R0037092	V002315		FALSE	TRUE	100	1	1	350	1	350	FALSE	0	0	0
R0037093	R0037093	V000368		FALSE	TRUE	100	1	1	350	1	350	FALSE	0	0	0
R0037094	R0037094	V000288		FALSE	TRUE	100	1	1	350	1	350	FALSE	0	0	0
R0037095	R0037095	V000198		FALSE	TRUE	100	1	1	350	1	350	FALSE	0	0	0
R0037096	R0037096	V000321		FALSE	TRUE	100	1	1	350	1	350	FALSE	0	0	0
R0037097	R0037097	V001916		FALSE	TRUE	100	1	1	350	1	350	FALSE	0	0	0
R0037098	R0037098	V001855		FALSE	TRUE	100	1	1	350	1	350	FALSE	0	0	0
R0037099	R0037099	V001575		FALSE	TRUE	100	1	1	350	1	350	FALSE	0	0	0
R0037100	R0037100	V000626		FALSE	TRUE	100	1	1	350	1	350	FALSE	0	0	0
R0037101	R0037101	V001790		FALSE	TRUE	100	1	1	350	1	350	FALSE	0	0	0
R0037102	R0037102	V002880		FALSE	TRUE	100	1	1	350	1	350	FALSE	0	0	0
R0037103	R0037103	V001537		FALSE	TRUE	100	1	1	350	1	350	FALSE	0	0	0
R0037104	R0037104	V002515		FALSE	TRUE	100	1	1	350	1	350	FALSE	0	0	0
R0037105	R0037105	V002597		FALSE	TRUE	100	1	1	350	1	350	FALSE	0	0	0
R0037106	R0037106	V001600		FALSE	TRUE	100	1	1	350	1	350	FALSE	0	0	0
R0037107	R0037107	V002826		FALSE	TRUE	100	1	1	350	1	350	FALSE	0	0	0
R0037108	R0037108	V001287		FALSE	TRUE	100	1	1	350	1	350	FALSE	0	0	0
R0037109	R0037109	V002250		FALSE	TRUE	100	1	1	350	1	350	FALSE	0	0	0
R0037110	R0037110	V002173		FALSE	TRUE	100	1	1	350	1	350	FALSE	0	0	0
R0037111	R0037111	V000853		FALSE	TRUE	100	1	1	350	1	350	FALSE	0	0	0
R0037112	R0037112	V001693		FALSE	TRUE	100	1	1	350	1	350	FALSE	0	0	0
R0037113	R0037113	V000252		FALSE	TRUE	100	1	1	350	1	350	FALSE	0	0	0
R0037114	R0037114	V002063		FALSE	TRUE	100	1	1	350	1	350	FALSE	0	0	0
R0037115	R0037115	V000659		FALSE	TRUE	100	1	1	350	1	350	FALSE	0	0	0
R0037116	R0037116	V001843		FALSE	TRUE	100	1	1	350	1	350	FALSE	0	0	0
R0037117	R0037117	V002962		FALSE	TRUE	100	1	1	350	1	350	FALSE	0	0	0
R0037118	R0037118	V000046		FALSE	TRUE	100	1	1	350	1	350	FALSE	0	0	0
R0037119	R0037119	V001892		FALSE	TRUE	100	1	1	350	1	350	FALSE	0	0	0
R0037120	R0037120	V001504		FALSE	TRUE	100	1	1	350	1	350	FALSE	0	0	0
R0037121	R0037121	V000301		FALSE	TRUE	100	1	1	350	1	350	FALSE	0	0	0
R0037122	R0037122	V000324		FALSE	TRUE	100	1	1	350	1	350	FALSE	0	0	0
R0037123	R0037123	V002621		FALSE	TRUE	100	1	1	350	1	350	FALSE	0	0	0
R0037124	R0037124	V002023		FALSE	TRUE	100	1	1	350	1	350	FALSE	0	0	0
R0037125	R0037125	V001598		FALSE	TRUE	100	1	1	350	1	350	FALSE	0	0	0
R0037126	R0037126	V001031		FALSE	TRUE	100	1	1	350	1	350	FALSE	0	0	0
R0037127	R0037127	V001318		FALSE	TRUE	100	1	1	350	1	350	FALSE	0	0	0
R0037128	R0037128	V001402		FALSE	TRUE	100	1	1	350	1	350	FALSE	0	0	0
R0037129	R0037129	V001697		FALSE	TRUE	100	1	1	350	1	350	FALSE	0	0	0
R0037130	R0037130	V000719		FALSE	TRUE	100	1	1	350	1	350	FALSE	0	0	0
R0037131	R0037131	V001782		FALSE	TRUE	100	1	1	350	1	350	FALSE	0	0	0
R0037132	R0037132	V001315		FALSE	TRUE	100	1	1	350	1	350	FALSE	0	0	0
R0037133	R0037133	V002274		FALSE	TRUE	100	1	1	350	1	350	FALSE	0	0	0
R0037134	R0037134	V000769		FALSE	TRUE	100	1	1	350	1	350	FALSE	0	0	0
R0037135	R0037135	V001634		FALSE	TRUE	100	1	1	350	1	350	FALSE	0	0	0
R0037136	R0037136	V001011		FALSE	TRUE	100	1	1	350	1	350	FALSE	0	0	0
R0037137	R0037137	V000618		FALSE	TRUE	100	1	1	350	1	350	FALSE	0	0	0
R0037138	R0037138	V002012		FALSE	TRUE	100	1	1	350	1	350	FALSE	0	0	0
R0037139	R0037139	V001112		FALSE	TRUE	100	1	1	350	1	350	FALSE	0	0	0
R0037140	R0037140	V001340		FALSE	TRUE	100	1	1	350	1	350	FALSE	0	0	0
R0037141	R0037141	V000334		FALSE	TRUE	100	1	1	350	1	350	FALSE	0	0	0
R0037142	R0037142	V002963		FALSE	TRUE	100	1	1	350	1	350	FALSE	0	0	0
R0037143	R0037143	V001502		FALSE	TRUE	100	1	1	350	1	350	FALSE	0	0	0
R0037144	R0037144	V001374		FALSE	TRUE	100	1	1	350	1	350	FALSE	0	0	0
R0037145	R0037145	V002084		FALSE	TRUE	100	1	1	350	1	350	FALSE	0	0	0
R0037146	R0037146	V000722		FALSE	TRUE	100	1	1	350	1	350	FALSE	0	0	0
R0037147	R0037147	V002806		FALSE	TRUE	100	1	1	350	1	350	FALSE	0	0	0
R0037148	R0037148	V001993		FALSE	TRUE	100	1	1	350	1	350	FALSE	0	0	0
R0037149	R0037149	V000640		FALSE	TRUE	100	1	1	350	1	350	FALSE	0	0	0
R0037150	R0037150	V001694		FALSE	TRUE	100	1	1	350	1	350	FALSE	0	0	0
R0037151	R0037151	V001171		FALSE	TRUE	100	1	1	350	1	350	FALSE	0	0	0
R0037152	R0037152	V001284		FALSE	TRUE	100	1	1	350	1	350	FALSE	0	0	0
R0037153	R0037153	V002348		FALSE	TRUE	100	1	1	350	1	350	FALSE	0	0	0
R0037154	R0037154	V002068		FALSE	TRUE	100	1	1	350	1	350	FALSE	0	0	0
R0037155	R0037155	V002243		FALSE	TRUE	100	1	1	350	1	350	FALSE	0	0	0
R0037156	R0037156	V002787		FALSE	TRUE	100	1	1	350	1	350	FALSE	0	0	0
R0037157	R0037157	V001808		FALSE	TRUE	100	1	1	350	1	350	FALSE	0	0	0
R0037158	R0037158	V000618		FALSE	TRUE	100	1	1	350	1	350	FALSE	0	0	0
R0037159	R0037159	V001411		FALSE	TRUE	100	1	1	350	1	350	FALSE	0	0	0
R0037160	R0037160	V000325		FALSE	TRUE	100	1	1	350	1	350	FALSE	0	0	0
R0037161	R0037161	V001768		FALSE	TRUE	100	1	1	350	1	350	FALSE	0	0	0
R0037162	R0037162	V000447		FALSE	TRUE	100	1	1	350	1	350	FALSE	0	0	0
R0037163	R0037163	V001536		FALSE	TRUE	100	1	1	350	1	350	FALSE	0	0	0
R0037164	R0037164	V000637		FALSE	TRUE	100	1	1	350	1	350	FALSE	0	0	0
R0037165	R0037165	V002497		FALSE	TRUE	100	1	1	350	1	350	FALSE	0	0	0
R0037166	R0037166	V000236		FALSE	TRUE	100	1	1	350	1	350	FALSE	0	0	0
R0037167	R0037167	V001684		FALSE	TRUE	100	1	1	350	1	350	FALSE	0	0	0
R0037168	R0037168	V002206		FALSE	TRUE	100	1	1	350	1	350	FALSE	0	0	0
R0037169	R0037169	V002270		FALSE	TRUE	100	1	1	350	1	350	FALSE	0	0	0
R0037170	R0037170	V000147		FALSE	TRUE	100	1	1	350	1	350	FALSE	0	0	0
R0037171	R0037171	V002084		FALSE	TRUE	100	1	1	350	1	350	FALSE	0	0	0
R0037172	R0037172	V001465		FALSE	TRUE	100	1	1	350	1	350	FALSE	0	0	0
R0037173	R0037173	V002642		FALSE	TRUE	100	1	1	350	1	350	FALSE	0	0	0
R0037174	R0037174	V001669		FALSE	TRUE	100	1	1	350	1	350	FALSE	0	0	0
R0037175	R0037175	V001617		FALSE	TRUE	100	1	1	350	1	350	FALSE	0	0	0
R0037176	R0037176	V001267		FALSE	TRUE	100	1	1	350	1	350	FALSE	0	0	0
R0037177	R0037177	V002480		FALSE	TRUE	100	1	1	350	1	350	FALSE	0	0	0
R0037178	R0037178	V001022		FALSE	TRUE	100	1	1	350	1	350	FALSE	0	0	0
R0037179	R0037179	V001672		FALSE	TRUE	100	1	1	350	1	350	FALSE	0	0	0
R0037180	R0037180	V001063		FALSE	TRUE	100	1	1	350	1	350	FALSE	0	0	0
R0037181	R0037181	V000676		FALSE	TRUE	100	1	1	350	1	350	FALSE	0	0	0
R0037182	R0037182	V002576		FALSE	TRUE	100	1	1	350	1	350	FALSE	0	0	0
R0037183	R0037183	V000615		FALSE	TRUE	100	1	1	350	1	350	FALSE	0	0	0
R0037184	R0037184	V001811		FALSE	TRUE	100	1	1	350	1	350	FALSE	0	0	0
R0037185	R0037185	V002164		FALSE	TRUE	100	1	1	350	1	350	FALSE	0	0	0
R0037186	R0037186	V002595		FALSE	TRUE	100	1	1	350	1	350	FALSE	0	0	0
R0037187	R0037187	V000119		FALSE	TRUE	100	1	1	350	1	350	FALSE	0	0	0
R0037188	R0037188	V001197		FALSE	TRUE	100	1	1	350	1	350	FALSE	0	0	0
R0037189	R0037189	V002261		FALSE	TRUE	100	1	1	350	1	350	FALSE	0	0	0
R0037190	R0037190	V001252		FALSE	TRUE	100	1	1	350	1	350	FALSE	0	0	0
R0037191	R0037191	V002809		FALSE	TRUE	100	1	1	350	1	350	FALSE	0	0	0
R0037192	R0037192	V002881		FALSE	TRUE	100	1	1	350	1	350	FALSE	0	0	0
R0037193	R0037193	V000859		FALSE	TRUE	100	1	1	350	1	350	FALSE	0	0	0
R0037194	R0037194	V002505		FALSE	TRUE	100	1	1	350	1	350	FALSE	0	0	0
R0037195	R0037195	V002806		FALSE	TRUE	100	1	1	350	1	350	FALSE	0	0	0
R0037196	R0037196	V002052		FALSE	TRUE	100	1	1	350	1	350	FALSE	0	0	0
R0037197	R0037197	V001852		FALSE	TRUE	100	1	1	350	1	350	FALSE	0	0	0
R0037198	R0037198	V001072		FALSE	TRUE	100	1	1	350	1	350	FALSE	0	0	0
R0037199	R0037199	V002771		FALSE	TRUE	100	1	1	350	1	350	FALSE	0	0	0
R0037200	R0037200	V000485		FALSE	TRUE	100	1	1	350	1	350	FALSE	0	0	0
R0037201	R0037201	V002835		FALSE	TRUE	100	1	1	350	1	350	FALSE	0	0	0
R0037202	R0037202	V000929		FALSE	TRUE	100	1	1	350	1	350	FALSE	0	0	0
R0037203	R0037203	V000788		FALSE	TRUE	100	1	1	350	1	350	FALSE	0	0	0
R0037204	R0037204	V002424		FALSE	TRUE	100	1	1	350	1	350	FALSE	0	0	0
R0037205	R0037205	V000340		FALSE	TRUE	100	1	1	350	1	350	FALSE	0	0	0
R0037206	R0037206	V001121		FALSE	TRUE	100	1	1	350	1	350	FALSE	0	0	0
R0037207	R0037207	V001435		FALSE	TRUE	100	1	1	350	1	350	FALSE	0	0	0
R0037208	R0037208	V001166		FALSE	TRUE	100	1	1	350	1	350	FALSE	0	0	0
R0037209	R0037209	V002642		FALSE	TRUE	100	1	1	350	1	350	FALSE	0	0	0
R0037210	R0037210	V001280		FALSE	TRUE	100	1	1	350	1	350	FALSE	0	0	0
R0037211	R0037211	V001064		FALSE	TRUE	100	1	1	350	1	350	FALSE	0	0	0
R0037212	R0037212	V001041		FALSE	TRUE	100	1	1	350	1	350	FALSE	0	0	0
R0037213	R0037213	V000158		FALSE	TRUE	100	1	1	350	1	350	FALSE	0	0	0
R0037214	R0037214	V000144		FALSE	TRUE	100	1	1	350	1	350	FALSE	0	0	0
R0037215	R0037215	V002126		FALSE	TRUE	100	1	1	350	1	350	FALSE	0	0	0
R0037216	R0037216	V000022		FALSE	TRUE	100	1	1	350	1	350	FALSE	0	0	0
R0037217	R0037217	V001117		FALSE	TRUE	100	1	1	350	1	350	FALSE	0	0	0
R0037218	R0037218	V002777		FALSE	TRUE	100	1	1	350	1	350	FALSE	0	0	0
R0037219	R0037219	V000368		FALSE	TRUE	100	1	1	350	1	350	FALSE	0	0	0
R0037220	R0037220	V002234		FALSE	TRUE	100	1	1	350	1	350	FALSE	0	0	0
R0037221	R0037221	V000427		FALSE	TRUE	100	1	1	350	1	350	FALSE	0	0	0
R0037222	R0037222	V000738		FALSE	TRUE	100	1	1	350	1	350	FALSE	0	0	0
R0037223	R0037223	V000314		FALSE	TRUE	100	1	1	350	1	350	FALSE	0	0	0
R0037224	R0037224	V001116		FALSE	TRUE	100	1	1	350	1	350	FALSE	0	0	0
R0037225	R0037225	V001658		FALSE	TRUE	100	1	1	350	1	350	FALSE	0	0	0
R0037226	R0037226	V001924		FALSE	TRUE	100	1	1	350	1	350	FALSE	0	0	0
R0037227	R0037227	V002505		FALSE	TRUE	100	1	1	350	1	350	FALSE	0	0	0
R0037228	R0037228	V000113		FALSE	TRUE	100	1	1	350	1	350	FALSE	0	0	0
R0037229	R0037229	V001027		FALSE	TRUE	100	1	1	350	1	350	FALSE	0	0	0
R0037230	R0037230	V000312		FALSE	TRUE	100	1	1	350	1	350	FALSE	0	0	0
R0037231	R0037231	V002991		FALSE	TRUE	100	1	1	350	1	350	FALSE	0	0	0
R0037232	R0037232	V000208		FALSE	TRUE	100	1	1	350	1	350	FALSE	0	0	0
R0037233	R0037233	V002989		FALSE	TRUE	100	1	1	350	1	350	FALSE	0	0	0
R0037234	R0037234	V002309		FALSE	TRUE	100	1	1	350	1	350	FALSE	0	0	0
R0037235	R0037235	V002984		FALSE	TRUE	100	1	1	350	1	350	FALSE	0	0	0
R0037236	R0037236	V002674		FALSE	TRUE	100	1	1	350	1	350	FALSE	0	0	0
R0037237	R0037237	V002311		FALSE	TRUE	100	1	1	350	1	350	FALSE	0	0	0
R0037238	R0037238	V001881		FALSE	TRUE	100	1	1	350	1	350	FALSE	0	0	0
R0037239	R0037239	V000091		FALSE	TRUE	100	1	1	350	1	350	FALSE	0	0	0
R0037240	R0037240	V002572		FALSE	TRUE	100	1	1	350	1	350	FALSE	0	0	0
R0037241	R0037241	V002465		FALSE	TRUE	100	1	1	350	1	350	FALSE	0	0	0
R0037242	R0037242	V001854		FALSE	TRUE	100	1	1	350	1	350	FALSE	0	0	0
R0037243	R0037243	V000932		FALSE	TRUE	100	1	1	350	1	350	FALSE	0	0	0
R0037244	R0037244	V002350		FALSE	TRUE	100	1	1	350	1	350	FALSE	0	0	0
R0037245	R0037245	V002246		FALSE	TRUE	100	1	1	350	1	350	FALSE	0	0	0
R0037246	R0037246	V000623		FALSE	TRUE	100	1	1	350	1	350	FALSE	0	0	0
R0037247	R0037247	V002229		FALSE	TRUE	100	1	1	350	1	350	FALSE	0	0	0
R0037248	R0037248	V002580		FALSE	TRUE	100	1	1	350	1	350	FALSE	0	0	0
R0037249	R0037249	V002629		FALSE	TRUE	100	1	1	350	1	350	FALSE	0	0	0
R0037250	R0037250	V001236		FALSE	TRUE	100	1	1	350	1	350	FALSE	0	0	0
R0037251	R0037251	V002917		FALSE	TRUE	100	1	1	350	1	350	FALSE	0	0	0
R0037252	R0037252	V001023		FALSE	TRUE	100	1	1	350	1	350	FALSE	0	0	0
R0037253	R0037253	V000221		FALSE	TRUE	100	1	1	350	1	350	FALSE	0	0	0
R0037254	R0037254	V002995		FALSE	TRUE	100	1	1	350	1	350	FALSE	0	0	0
R0037255	R0037255	V000145		FALSE	TRUE	100	1	1	350	1	350	FALSE	0	0	0
R0037256	R0037256	V002484		FALSE	TRUE	100	1	1	350	1	350	FALSE	0	0	0
R0037257	R0037257	V001388		FALSE	TRUE	100	1	1	350	1	350	FALSE	0	0	0
R0037258	R0037258	V001383		FALSE	TRUE	100	1	1	350	1	350	FALSE	0	0	0
R0037259	R0037259	V001137		FALSE	TRUE	100	1	1	350	1	350	FALSE	0	0	0
R0037260	R0037260	V002637		FALSE	TRUE	100	1	1	350	1	350	FALSE	0	0	0
R0037261	R0037261	V002319		FALSE	TRUE	100	1	1	350	1	350	FALSE	0	0	0
R0037262	R0037262	V002375		FALSE	TRUE	100	1	1	350	1	350	FALSE	0	0	0
R0037263	R0037263	V002884		FALSE	TRUE	100	1	1	350	1	350	FALSE	0	0	0
R0037264	R0037264	V000065		FALSE	TRUE	100	1	1	350	1	350	FALSE	0	0	0
R0037265	R0037265	V000772		FALSE	TRUE	100	1	1	350	1	350	FALSE	0	0	0
R0037266	R0037266	V000440		FALSE	TRUE	100	1	1	350	1	350	FALSE	0	0	0
R0037267	R0037267	V002765		FALSE	TRUE	100	1	1	350	1	350	FALSE	0	0	0
R0037268	R0037268	V001153		FALSE	TRUE	100	1	1	350	1	350	FALSE	0	0	0
R0037269	R0037269	V002528		FALSE	TRUE	100	1	1	350	1	350	FALSE	0	0	0
R0037270	R0037270	V002318		FALSE	TRUE	100	1	1	350	1	350	FALSE	0	0	0
R0037271	R0037271	V001367		FALSE	TRUE	100	1	1	350	1	350	FALSE	0	0	0
R0037272	R0037272	V000377		FALSE	TRUE	100	1	1	350	1	350	FALSE	0	0	0
R0037273	R0037273	V002283		FALSE	TRUE	100	1	1	350	1	350	FALSE	0	0	0
R0037274	R0037274	V002273		FALSE	TRUE	100	1	1	350	1	350	FALSE	0	0	0
R0037275	R0037275	V001231		FALSE	TRUE	100	1	1	350	1	350	FALSE	0	0	0
R0037276	R0037276	V000953		FALSE	TRUE	100	1	1	350	1	350	FALSE	0	0	0
R0037277	R0037277	V001991		FALSE	TRUE	100	1	1	350	1	350	FALSE	0	0	0
R0037278	R0037278	V002581		FALSE	TRUE	100	1	1	350	1	350	FALSE	0	0	0
R0037279	R0037279	V000368		FALSE	TRUE	100	1	1	350	1	350	FALSE	0	0	0
R0037280	R0037280	V002991		FALSE	TRUE	100	1	1	350	1	350	FALSE	0	0	0
R0037281	R0037281	V000713		FALSE	TRUE	100	1	1	350	1	350	FALSE	0	0	0
R0037282	R0037282	V000652		FALSE	TRUE	100	1	1	350	1	350	FALSE	0	0	0
R0037283	R0037283	V003000		FALSE	TRUE	100	1	1	350	1	350	FALSE	0	0	0
R0037284	R0037284	V002196		FALSE	TRUE	100	1	1	350	1	350	FALSE	0	0	0
R0037285	R0037285	V001263		FALSE	TRUE	100	1	1	350	1	350	FALSE	0	0	0
R0037286	R0037286	V000163		FALSE	TRUE	100	1	1	350	1	350	FALSE	0	0	0
R0037287	R0037287	V000184		FALSE	TRUE	100	1	1	350	1	350	FALSE	0	0	0
R0037288	R0037288	V000729		FALSE	TRUE	100	1	1	350	1	350	FALSE	0	0	0
R0037289	R0037289	V000148		FALSE	TRUE	100	1	1	350	1	350	FALSE	0	0	0
R0037290	R0037290	V000547		FALSE	TRUE	100	1	1	350	1	350	FALSE	0	0	0
R0037291	R0037291	V001864		FALSE	TRUE	100	1	1	350	1	350	FALSE	0	0	0
R0037292	R0037292	V000851		FALSE	TRUE	100	1	1	350	1	350	FALSE	0	0	0
R0037293	R0037293	V002575		FALSE	TRUE	100	1	1	350	1	350	FALSE	0	0	0
R0037294	R0037294	V002082		FALSE	TRUE	100	1	1	350	1	350	FALSE	0	0	0
R0037295	R0037295	V001861		FALSE	TRUE	100	1	1	350	1	350	FALSE	0	0	0
R0037296	R0037296	V001756		FALSE	TRUE	100	1	1	350	1	350	FALSE	0	0	0
R0037297	R0037297	V001477		FALSE	TRUE	100	1	1	350	1	350	FALSE	0	0	0
R0037298	R0037298	V001211		FALSE	TRUE	100	1	1	350	1	350	FALSE	0	0	0
R0037299	R0037299	V001171		FALSE	TRUE	100	1	1	350	1	350	FALSE	0	0	0
R0037300	R0037300	V002582		FALSE	TRUE	100	1	1	350	1	350	FALSE	0	0	0
R0037301	R0037301	V002914		FALSE	TRUE	100	1	1	350	1	350	FALSE	0	0	0
R0037302	R0037302	V001968		FALSE	TRUE	100	1	1	350	1	350	FALSE	0	0	0
R0037303	R0037303	V000535		FALSE	TRUE	100	1	1	350	1	350	FALSE	0	0	0
R0037304	R0037304	V000377		FALSE	TRUE	100	1	1	350	1	350	FALSE	0	0	0
R0037305	R0037305	V001938		FALSE	TRUE	100	1	1	350	1	350	FALSE	0	0	0
R0037306	R0037306	V002792		FALSE	TRUE	100	1	1	350	1	350	FALSE	0	0	0
R0037307	R0037307	V000231		FALSE	TRUE	100	1	1	350	1	350	FALSE	0	0	0
R0037308	R0037308	V000567		FALSE	TRUE	100	1	1	350	1	350	FALSE	0	0	0
R0037309	R0037309	V000655		FALSE	TRUE	100	1	1	350	1	350	FALSE	0	0	0
R0037310	R0037310	V000777		FALSE	TRUE	100	1	1	350	1	350	FALSE	0	0	0
R0037311	R0037311	V001692		FALSE	TRUE	100	1	1	350	1	350	FALSE	0	0	0
R0037312	R0037312	V000556		FALSE	TRUE	100	1	1	350	1	350	FALSE	0	0	0
R0037313	R0037313	V001074		FALSE	TRUE	100	1	1	350	1	350	FALSE	0	0	0
R0037314	R0037314	V000786		FALSE	TRUE	100	1	1	350	1	350	FALSE	0	0	0
R0037315	R0037315	V000687		FALSE	TRUE	100	1	1	350	1	350	FALSE	0	0	0
R0037316	R0037316	V002819		FALSE	TRUE	100	1	1	350	1	350	FALSE	0	0	0
R0037317	R0037317	V001066		FALSE	TRUE	100	1	1	350	1	350	FALSE	0	0	0
R0037318	R0037318	V000178		FALSE	TRUE	100	1	1	350	1	350	FALSE	0	0	0
R0037319	R0037319	V001048		FALSE	TRUE	100	1	1	350	1	350	FALSE	0	0	0
R0037320	R0037320	V000563		FALSE	TRUE	100	1	1	350	1	350	FALSE	0	0	0
R0037321	R0037321	V000230		FALSE	TRUE	100	1	1	350	1	350	FALSE	0	0	0
R0037322	R0037322	V001513		FALSE	TRUE	100	1	1	350	1	350	FALSE	0	0	0
R0037323	R0037323	V002994		FALSE	TRUE	100	1	1	350	1	350	FALSE	0	0	0
R0037324	R0037324	V002092		FALSE	TRUE	100	1	1	350	1	350	FALSE	0	0	0
R0037325	R0037325	V000588		FALSE	TRUE	100	1	1	350	1	350	FALSE	0	0	0
R0037326	R0037326	V000346		FALSE	TRUE	100	1	1	350	1	350	FALSE	0	0	0
R0037327	R0037327	V002676		FALSE	TRUE	100	1	1	350	1	350	FALSE	0	0	0
R0037328	R0037328	V001766		FALSE	TRUE	100	1	1	350	1	350	FALSE	0	0	0
R0037329	R0037329	V002322		FALSE	TRUE	100	1	1	350	1	350	FALSE	0	0	0
R0037330	R0037330	V002744		FALSE	TRUE	100	1	1	350	1	350	FALSE	0	0	0
R0037331	R0037331	V000177		FALSE	TRUE	100	1	1	350	1	350	FALSE	0	0	0
R0037332	R0037332	V001048		FALSE	TRUE	100	1	1	350	1	350	FALSE	0	0	0
R0037333	R0037333	V000016		FALSE	TRUE	100	1	1	350	1	350	FALSE	0	0	0
R0037334	R0037334	V000722		FALSE	TRUE	100	1	1	350	1	350	FALSE	0	0	0
R0037335	R0037335	V002206		FALSE	TRUE	100	1	1	350	1	350	FALSE	0	0	0
R0037336	R0037336	V002192		FALSE	TRUE	100	1	1	350	1	350	FALSE	0	0	0
R0037337	R0037337	V001260		FALSE	TRUE	100	1	1	350	1	350	FALSE	0	0	0
R0037338	R0037338	V001654		FALSE	TRUE	100	1	1	350	1	350	FALSE	0	0	0
R0037339	R0037339	V000875		FALSE	TRUE	100	1	1	350	1	350	FALSE	0	0	0
R0037340	R0037340	V002721		FALSE	TRUE	100	1	1	350	1	350	FALSE	0	0	0
R0037341	R0037341	V000044		FALSE	TRUE	100	1	1	350	1	350	FALSE	0	0	0
R0037342	R0037342	V002385		FALSE	TRUE	100	1	1	350	1	350	FALSE	0	0	0
R0037343	R0037343	V000958		FALSE	TRUE	100	1	1	350	1	350	FALSE	0	0	0
R0037344	R0037344	V001351		FALSE	TRUE	100	1	1	350	1	350	FALSE	0	0	0
R0037345	R0037345	V002017		FALSE	TRUE	100	1	1	350	1	350	FALSE	0	0	0
R0037346	R0037346	V001736		FALSE	TRUE	100	1	1	350	1	350	FALSE	0	0	0
R0037347	R0037347	V000289		FALSE	TRUE	100	1	1	350	1	350	FALSE	0	0	0
R0037348	R0037348	V002479		FALSE	TRUE	100	1	1	350	1	350	FALSE	0	0	0
R0037349	R0037349	V000646		FALSE	TRUE	100	1	1	350	1	350	FALSE	0	0	0
R0037350	R0037350	V002288		FALSE	TRUE	100	1	1	350	1	350	FALSE	0	0	0
R0037351	R0037351	V000641		FALSE	TRUE	100	1	1	350	1	350	FALSE	0	0	0
R0037352	R0037352	V002759		FALSE	TRUE	100	1	1	350	1	350	FALSE	0	0	0
R0037353	R0037353	V002348		FALSE	TRUE	100	1	1	350	1	350	FALSE	0	0	0
R0037354	R0037354	V001950		FALSE	TRUE	100	1	1	350	1	350	FALSE	0	0	0
R0037355	R0037355	V000752		FALSE	TRUE	100	1	1	350	1	350	FALSE	0	0	0
R0037356	R0037356	V000262		FALSE	TRUE	100	1	1	350	1	350	FALSE	0	0	0
R0037357	R0037357	V000236		FALSE	TRUE	100	1	1	350	1	350	FALSE	0	0	0
R0037358	R0037358	V002040		FALSE	TRUE	100	1	1	350	1	350	FALSE	0	0	0
R0037359	R0037359	V001405		FALSE	TRUE	100	1	1	350	1	350	FALSE	0	0	0
R0037360	R0037360	V000411		FALSE	TRUE	100	1	1	350	1	350	FALSE	0	0	0
R0037361	R0037361	V000371		FALSE	TRUE	100	1	1	350	1	350	FALSE	0	0	0
R0037362	R0037362	V002874		FALSE	TRUE	100	1	1	350	1	350	FALSE	0	0	0
R0037363	R0037363	V000560		FALSE	TRUE	100	1	1	350	1	350	FALSE	0	0	0
R0037364	R0037364	V002742		FALSE	TRUE	100	1	1	350	1	350	FALSE	0	0	0
R0037365	R0037365	V002618		FALSE	TRUE	100	1	1	350	1	350	FALSE	0	0	0
R0037366	R0037366	V000812		FALSE	TRUE	100	1	1	350	1	350	FALSE	0	0	0
R0037367	R0037367	V001645		FALSE	TRUE	100	1	1	350	1	350	FALSE	0	0	0
R0037368	R0037368	V002001		FALSE	TRUE	100	1	1	350	1	350	FALSE	0	0	0
R0037369	R0037369	V001794		FALSE	TRUE	100	1	1	350	1	350	FALSE	0	0	0
R0037370	R0037370	V002407		FALSE	TRUE	100	1	1	350	1	350	FALSE	0	0	0
R0037371	R0037371	V002812		FALSE	TRUE	100	1	1	350	1	350	FALSE	0	0	0
R0037372	R0037372	V002617		FALSE	TRUE	100	1	1	350	1	350	FALSE	0	0	0
R0037373	R0037373	V001125		FALSE	TRUE	100	1	1	350	1	350	FALSE	0	0	0
R0037374	R0037374	V002350		FALSE	TRUE	100	1	1	350	1	350	FALSE	0	0	0
R0037375	R0037375	V001586		FALSE	TRUE	100	1	1	350	1	350	FALSE	0	0	0
R0037376	R0037376	V000924		FALSE	TRUE	100	1	1	350	1	350	FALSE	0	0	0
R0037377	R0037377	V002724		FALSE	TRUE	100	1	1	350	1	350	FALSE	0	0	0
R0037378	R0037378	V002003		FALSE	TRUE	100	1	1	350	1	350	FALSE	0	0	0
R0037379	R0037379	V002328		FALSE	TRUE	100	1	1	350	1	350	FALSE	0	0	0
R0037380	R0037380	V002619		FALSE	TRUE	100	1	1	350	1	350	FALSE	0	0	0
R0037381	R0037381	V000435		FALSE	TRUE	100	1	1	350	1	350	FALSE	0	0	0
R0037382	R0037382	V001372		FALSE	TRUE	100	1	1	350	1	350	FALSE	0	0	0
R0037383	R0037383	V002926		FALSE	TRUE	100	1	1	350	1	350	FALSE	0	0	0
R0037384	R0037384	V001037		FALSE	TRUE	100	1	1	350	1	350	FALSE	0	0	0
R0037385	R0037385	V001018		FALSE	TRUE	100	1	1	350	1	350	FALSE	0	0	0
R0037386	R0037386	V000218		FALSE	TRUE	100	1	1	350	1	350	FALSE	0	0	0
R0037387	R0037387	V000622		FALSE	TRUE	100	1	1	350	1	350	FALSE	0	0	0
R0037388	R0037388	V001172		FALSE	TRUE	100	1	1	350	1	350	FALSE	0	0	0
R0037389	R0037389	V002125		FALSE	TRUE	100	1	1	350	1	350	FALSE	0	0	0
R0037390	R0037390	V002857		FALSE	TRUE	100	1	1	350	1	350	FALSE	0	0	0
R0037391	R0037391	V002001		FALSE	TRUE	100	1	1	350	1	350	FALSE	0	0	0
R0037392	R0037392	V001081		FALSE	TRUE	100	1	1	350	1	350	FALSE	0	0	0
R0037393	R0037393	V000424		FALSE	TRUE	100	1	1	350	1	350	FALSE	0	0	0
R0037394	R0037394	V000334		FALSE	TRUE	100	1	1	350	1	350	FALSE	0	0	0
R0037395	R0037395	V002117		FALSE	TRUE	100	1	1	350	1	350	FALSE	0	0	0
R0037396	R0037396	V001512		FALSE	TRUE	100	1	1	350	1	350	FALSE	0	0	0
R0037397	R0037397	V001223		FALSE	TRUE	100	1	1	350	1	350	FALSE	0	0	0
R0037398	R0037398	V001265		FALSE	TRUE	100	1	1	350	1	350	FALSE	0	0	0
R0037399	R0037399	V002297		FALSE	TRUE	100	1	1	350	1	350	FALSE	0	0	0
R0037400	R0037400	V000818		FALSE	TRUE	100	1	1	350	1	350	FALSE	0	0	0
R0037401	R0037401	V002029		FALSE	TRUE	100	1	1	350	1	350	FALSE	0	0	0
R0037402	R0037402	V002294		FALSE	TRUE	100	1	1	350	1	350	FALSE	0	0	0
R0037403	R0037403	V000413		FALSE	TRUE	100	1	1	350	1	350	FALSE	0	0	0
R0037404	R0037404	V001586		FALSE	TRUE	100	1	1	350	1	350	FALSE	0	0	0
R0037405	R0037405	V002343		FALSE	TRUE	100	1	1	350	1	350	FALSE	0	0	0
R0037406	R0037406	V002328		FALSE	TRUE	100	1	1	350	1	350	FALSE	0	0	0
R0037407	R0037407	V001235		FALSE	TRUE	100	1	1	350	1	350	FALSE	0	0	0
R0037408	R0037408	V002770		FALSE	TRUE	100	1	1	350	1	350	FALSE	0	0	0
R0037409	R0037409	V001376		FALSE	TRUE	100	1	1	350	1	350	FALSE	0	0	0
R0037410	R0037410	V002130		FALSE	TRUE	100	1	1	350	1	350	FALSE	0	0	0
R0037411	R0037411	V002905		FALSE	TRUE	100	1	1	350	1	350	FALSE	0	0	0
R0037412	R0037412	V001488		FALSE	TRUE	100	1	1	350	1	350	FALSE	0	0	0
R0037413	R0037413	V001825		FALSE	TRUE	100	1	1	350	1	350	FALSE	0	0	0
R0037414	R0037414	V000469		FALSE	TRUE	100	1	1	350	1	350	FALSE	0	0	0
R0037415	R0037415	V002968		FALSE	TRUE	100	1	1	350	1	350	FALSE	0	0	0
R0037416	R0037416	V000167		FALSE	TRUE	100	1	1	350	1	350	FALSE	0	0	0
R0037417	R0037417	V000204		FALSE	TRUE	100	1	1	350	1	350	FALSE	0	0	0
R0037418	R0037418	V002447		FALSE	TRUE	100	1	1	350	1	350	FALSE	0	0	0
R0037419	R0037419	V000532		FALSE	TRUE	100	1	1	350	1	350	FALSE	0	0	0
R0037420	R0037420	V002699		FALSE	TRUE	100	1	1	350	1	350	FALSE	0	0	0
R0037421	R0037421	V002817		FALSE	TRUE	100	1	1	350	1	350	FALSE	0	0	0
R0037422	R0037422	V001573		FALSE	TRUE	100	1	1	350	1	350	FALSE	0	0	0
R0037423	R0037423	V000092		FALSE	TRUE	100	1	1	350	1	350	FALSE	0	0	0
R0037424	R0037424	V002535		FALSE	TRUE	100	1	1	350	1	350	FALSE	0	0	0
R0037425	R0037425	V000488		FALSE	TRUE	100	1	1	350	1	350	FALSE	0	0	0
R0037426	R0037426	V000352		FALSE	TRUE	100	1	1	350	1	350	FALSE	0	0	0
R0037427	R0037427	V000382		FALSE	TRUE	100	1	1	350	1	350	FALSE	0	0	0
R0037428	R0037428	V002760		FALSE	TRUE	100	1	1	350	1	350	FALSE	0	0	0
R0037429	R0037429	V001070		FALSE	TRUE	100	1	1	350	1	350	FALSE	0	0	0
R0037430	R0037430	V000573		FALSE	TRUE	100	1	1	350	1	350	FALSE	0	0	0
R0037431	R0037431	V000444		FALSE	TRUE	100	1	1	350	1	350	FALSE	0	0	0
R0037432	R0037432	V000336		FALSE	TRUE	100	1	1	350	1	350	FALSE	0	0	0
R0037433	R0037433	V001270		FALSE	TRUE	100	1	1	350	1	350	FALSE	0	0	0
R0037434	R0037434	V001316		FALSE	TRUE	100	1	1	350	1	350	FALSE	0	0	0
R0037435	R0037435	V002909		FALSE	TRUE	100	1	1	350	1	350	FALSE	0	0	0
R0037436	R0037436	V002980		FALSE	TRUE	100	1	1	350	1	350	FALSE	0	0	0
R0037437	R0037437	V001552		FALSE	TRUE	100	1	1	350	1	350	FALSE	0	0	0
R0037438	R0037438	V002599		FALSE	TRUE	100	1	1	350	1	350	FALSE	0	0	0
R0037439	R0037439	V000189		FALSE	TRUE	100	1	1	350	1	350	FALSE	0	0	0
R0037440	R0037440	V002452		FALSE	TRUE	100	1	1	350	1	350	FALSE	0	0	0
R0037441	R0037441	V002418		FALSE	TRUE	100	1	1	350	1	350	FALSE	0	0	0
R0037442	R0037442	V000546		FALSE	TRUE	100	1	1	350	1	350	FALSE	0	0	0
R0037443	R0037443	V002069		FALSE	TRUE	100	1	1	350	1	350	FALSE	0	0	0
R0037444	R0037444	V001178		FALSE	TRUE	100	1	1	350	1	350	FALSE	0	0	0
R0037445	R0037445	V000045		FALSE	TRUE	100	1	1	350	1	350	FALSE	0	0	0
R0037446	R0037446	V001133		FALSE	TRUE	100	1	1	350	1	350	FALSE	0	0	0
R0037447	R0037447	V002130		FALSE	TRUE	100	1	1	350	1	350	FALSE	0	0	0
R0037448	R0037448	V001012		FALSE	TRUE	100	1	1	350	1	350	FALSE	0	0	0
R0037449	R0037449	V000988		FALSE	TRUE	100	1	1	350	1	350	FALSE	0	0	0
R0037450	R0037450	V002652		FALSE	TRUE	100	1	1	350	1	350	FALSE	0	0	0
R0037451	R0037451	V000415		FALSE	TRUE	100	1	1	350	1	350	FALSE	0	0	0
R0037452	R0037452	V001159		FALSE	TRUE	100	1	1	350	1	350	FALSE	0	0	0
R0037453	R0037453	V001135		FALSE	TRUE	100	1	1	350	1	350	FALSE	0	0	0
R0037454	R0037454	V000600		FALSE	TRUE	100	1	1	350	1	350	FALSE	0	0	0
R0037455	R0037455	V001821		FALSE	TRUE	100	1	1	350	1	350	FALSE	0	0	0
R0037456	R0037456	V001853		FALSE	TRUE	100	1	1	350	1	350	FALSE	0	0	0
R0037457	R0037457	V002473		FALSE	TRUE	100	1	1	350	1	350	FALSE	0	0	0
R0037458	R0037458	V002373		FALSE	TRUE	100	1	1	350	1	350	FALSE	0	0	0
R0037459	R0037459	V001555		FALSE	TRUE	100	1	1	350	1	350	FALSE	0	0	0
R0037460	R0037460	V000358		FALSE	TRUE	100	1	1	350	1	350	FALSE	0	0	0
R0037461	R0037461	V001178		FALSE	TRUE	100	1	1	350	1	350	FALSE	0	0	0
R0037462	R0037462	V002756		FALSE	TRUE	100	1	1	350	1	350	FALSE	0	0	0
R0037463	R0037463	V002073		FALSE	TRUE	100	1	1	350	1	350	FALSE	0	0	0
R0037464	R0037464	V001285		FALSE	TRUE	100	1	1	350	1	350	FALSE	0	0	0
R0037465	R0037465	V001491		FALSE	TRUE	100	1	1	350	1	350	FALSE	0	0	0
R0037466	R0037466	V000286		FALSE	TRUE	100	1	1	350	1	350	FALSE	0	0	0
R0037467	R0037467	V002349		FALSE	TRUE	100	1	1	350	1	350	FALSE	0	0	0
R0037468	R0037468	V000619		FALSE	TRUE	100	1	1	350	1	350	FALSE	0	0	0
R0037469	R0037469	V002482		FALSE	TRUE	100	1	1	350	1	350	FALSE	0	0	0
R0037470	R0037470	V000870		FALSE	TRUE	100	1	1	350	1	350	FALSE	0	0	0
R0037471	R0037471	V000636		FALSE	TRUE	100	1	1	350	1	350	FALSE	0	0	0
R0037472	R0037472	V002785		FALSE	TRUE	100	1	1	350	1	350	FALSE	0	0	0
R0037473	R0037473	V001649		FALSE	TRUE	100	1	1	350	1	350	FALSE	0	0	0
R0037474	R0037474	V001391		FALSE	TRUE	100	1	1	350	1	350	FALSE	0	0	0
R0037475	R0037475	V000754		FALSE	TRUE	100	1	1	350	1	350	FALSE	0	0	0
R0037476	R0037476	V001452		FALSE	TRUE	100	1	1	350	1	350	FALSE	0	0	0
R0037477	R0037477	V000560		FALSE	TRUE	100	1	1	350	1	350	FALSE	0	0	0
R0037478	R0037478	V000733		FALSE	TRUE	100	1	1	350	1	350	FALSE	0	0	0
R0037479	R0037479	V000848		FALSE	TRUE	100	1	1	350	1	350	FALSE	0	0	0
R0037480	R0037480	V000934		FALSE	TRUE	100	1	1	350	1	350	FALSE	0	0	0
R0037481	R0037481	V002129		FALSE	TRUE	100	1	1	350	1	350	FALSE	0	0	0
R0037482	R0037482	V002400		FALSE	TRUE	100	1	1	350	1	350	FALSE	0	0	0
R0037483	R0037483	V002667		FALSE	TRUE	100	1	1	350	1	350	FALSE	0	0	0
R0037484	R0037484	V002848		FALSE	TRUE	100	1	1	350	1	350	FALSE	0	0	0
R0037485	R0037485	V000027		FALSE	TRUE	100	1	1	350	1	350	FALSE	0	0	0
R0037486	R0037486	V002952		FALSE	TRUE	100	1	1	350	1	350	FALSE	0	0	0
R0037487	R0037487	V002284		FALSE	TRUE	100	1	1	350	1	350	FALSE	0	0	0
R0037488	R0037488	V001112		FALSE	TRUE	100	1	1	350	1	350	FALSE	0	0	0
R0037489	R0037489	V001025		FALSE	TRUE	100	1	1	350	1	350	FALSE	0	0	0
R0037490	R0037490	V002295		FALSE	TRUE	100	1	1	350	1	350	FALSE	0	0	0
R0037491	R0037491	V000386		FALSE	TRUE	100	1	1	350	1	350	FALSE	0	0	0
R0037492	R0037492	V001167		FALSE	TRUE	100	1	1	350	1	350	FALSE	0	0	0
R0037493	R0037493	V001753		FALSE	TRUE	100	1	1	350	1	350	FALSE	0	0	0
R0037494	R0037494	V002398		FALSE	TRUE	100	1	1	350	1	350	FALSE	0	0	0
R0037495	R0037495	V001926		FALSE	TRUE	100	1	1	350	1	350	FALSE	0	0	0
R0037496	R0037496	V000169		FALSE	TRUE	100	1	1	350	1	350	FALSE	0	0	0
R0037497	R0037497	V000619		FALSE	TRUE	100	1	1	350	1	350	FALSE	0	0	0
R0037498	R0037498	V002249		FALSE	TRUE	100	1	1	350	1	350	FALSE	0	0	0
R0037499	R0037499	V000998		FALSE	TRUE	100	1	1	350	1	350	FALSE	0	0	0
R0037500	R0037500	V002750		FALSE	TRUE	100	1	1	350	1	350	FALSE	0	0	0
R0037501	R0037501	V002682		FALSE	TRUE	100	1	1	350	1	350	FALSE	0	0	0
R0037502	R0037502	V000370		FALSE	TRUE	100	1	1	350	1	350	FALSE	0	0	0
R0037503	R0037503	V000298		FALSE	TRUE	100	1	1	350	1	350	FALSE	0	0	0
R0037504	R0037504	V002595		FALSE	TRUE	100	1	1	350	1	350	FALSE	0	0	0
R0037505	R0037505	V000103		FALSE	TRUE	100	1	1	350	1	350	FALSE	0	0	0
R0037506	R0037506	V001172		FALSE	TRUE	100	1	1	350	1	350	FALSE	0	0	0
R0037507	R0037507	V002240		FALSE	TRUE	100	1	1	350	1	350	FALSE	0	0	0
R0037508	R0037508	V000641		FALSE	TRUE	100	1	1	350	1	350	FALSE	0	0	0
R0037509	R0037509	V000437		FALSE	TRUE	100	1	1	350	1	350	FALSE	0	0	0
R0037510	R0037510	V000440		FALSE	TRUE	100	1	1	350	1	350	FALSE	0	0	0
R0037511	R0037511	V001122		FALSE	TRUE	100	1	1	350	1	350	FALSE	0	0	0
R0037512	R0037512	V001177		FALSE	TRUE	100	1	1	350	1	350	FALSE	0	0	0
R0037513	R0037513	V001813		FALSE	TRUE	100	1	1	350	1	350	FALSE	0	0	0
R0037514	R0037514	V000360		FALSE	TRUE	100	1	1	350	1	350	FALSE	0	0	0
R0037515	R0037515	V000815		FALSE	TRUE	100	1	1	350	1	350	FALSE	0	0	0
R0037516	R0037516	V001335		FALSE	TRUE	100	1	1	350	1	350	FALSE	0	0	0
R0037517	R0037517	V000737		FALSE	TRUE	100	1	1	350	1	350	FALSE	0	0	0
R0037518	R0037518	V001768		FALSE	TRUE	100	1	1	350	1	350	FALSE	0	0	0
R0037519	R0037519	V001715		FALSE	TRUE	100	1	1	350	1	350	FALSE	0	0	0
R0037520	R0037520	V002859		FALSE	TRUE	100	1	1	350	1	350	FALSE	0	0	0
R0037521	R0037521	V001846		FALSE	TRUE	100	1	1	350	1	350	FALSE	0	0	0
R0037522	R0037522	V001362		FALSE	TRUE	100	1	1	350	1	350	FALSE	0	0	0
R0037523	R0037523	V001749		FALSE	TRUE	100	1	1	350	1	350	FALSE	0	0	0
R0037524	R0037524	V000833		FALSE	TRUE	100	1	1	350	1	350	FALSE	0	0	0
R0037525	R0037525	V001632		FALSE	TRUE	100	1	1	350	1	350	FALSE	0	0	0
R0037526	R0037526	V001514		FALSE	TRUE	100	1	1	350	1	350	FALSE	0	0	0
R0037527	R0037527	V001180		FALSE	TRUE	100	1	1	350	1	350	FALSE	0	0	0
R0037528	R0037528	V001686		FALSE	TRUE	100	1	1	350	1	350	FALSE	0	0	0
R0037529	R0037529	V002846		FALSE	TRUE	100	1	1	350	1	350	FALSE	0	0	0
R0037530	R0037530	V001752		FALSE	TRUE	100	1	1	350	1	350	FALSE	0	0	0
R0037531	R0037531	V000999		FALSE	TRUE	100	1	1	350	1	350	FALSE	0	0	0
R0037532	R0037532	V002313		FALSE	TRUE	100	1	1	350	1	350	FALSE	0	0	0
R0037533	R0037533	V002645		FALSE	TRUE	100	1	1	350	1	350	FALSE	0	0	0
R0037534	R0037534	V002178		FALSE	TRUE	100	1	1	350	1	350	FALSE	0	0	0
R0037535	R0037535	V000984		FALSE	TRUE	100	1	1	350	1	350	FALSE	0	0	0
R0037536	R0037536	V000485		FALSE	TRUE	100	1	1	350	1	350	FALSE	0	0	0
R0037537	R0037537	V000686		FALSE	TRUE	100	1	1	350	1	350	FALSE	0	0	0
R0037538	R0037538	V001595		FALSE	TRUE	100	1	1	350	1	350	FALSE	0	0	0
R0037539	R0037539	V000290		FALSE	TRUE	100	1	1	350	1	350	FALSE	0	0	0
R0037540	R0037540	V002345		FALSE	TRUE	100	1	1	350	1	350	FALSE	0	0	0
R0037541	R0037541	V000064		FALSE	TRUE	100	1	1	350	1	350	FALSE	0	0	0
R0037542	R0037542	V001953		FALSE	TRUE	100	1	1	350	1	350	FALSE	0	0	0
R0037543	R0037543	V000874		FALSE	TRUE	100	1	1	350	1	350	FALSE	0	0	0
R0037544	R0037544	V001369		FALSE	TRUE	100	1	1	350	1	350	FALSE	0	0	0
R0037545	R0037545	V002711		FALSE	TRUE	100	1	1	350	1	350	FALSE	0	0	0
R0037546	R0037546	V000380		FALSE	TRUE	100	1	1	350	1	350	FALSE	0	0	0
R0037547	R0037547	V001280		FALSE	TRUE	100	1	1	350	1	350	FALSE	0	0	0
R0037548	R0037548	V000957		FALSE	TRUE	100	1	1	350	1	350	FALSE	0	0	0
R0037549	R0037549	V000709		FALSE	TRUE	100	1	1	350	1	350	FALSE	0	0	0
R0037550	R0037550	V000174		FALSE	TRUE	100	1	1	350	1	350	FALSE	0	0	0
R0037551	R0037551	V002633		FALSE	TRUE	100	1	1	350	1	350	FALSE	0	0	0
R0037552	R0037552	V001869		FALSE	TRUE	100	1	1	350	1	350	FALSE	0	0	0
R0037553	R0037553	V001714		FALSE	TRUE	100	1	1	350	1	350	FALSE	0	0	0
R0037554	R0037554	V001659		FALSE	TRUE	100	1	1	350	1	350	FALSE	0	0	0
R0037555	R0037555	V002303		FALSE	TRUE	100	1	1	350	1	350	FALSE	0	0	0
R0037556	R0037556	V000156		FALSE	TRUE	100	1	1	350	1	350	FALSE	0	0	0
R0037557	R0037557	V001189		FALSE	TRUE	100	1	1	350	1	350	FALSE	0	0	0
R0037558	R0037558	V001073		FALSE	TRUE	100	1	1	350	1	350	FALSE	0	0	0
R0037559	R0037559	V001152		FALSE	TRUE	100	1	1	350	1	350	FALSE	0	0	0
R0037560	R0037560	V002132		FALSE	TRUE	100	1	1	350	1	350	FALSE	0	0	0
R0037561	R0037561	V001180		FALSE	TRUE	100	1	1	350	1	350	FALSE	0	0	0
R0037562	R0037562	V000710		FALSE	TRUE	100	1	1	350	1	350	FALSE	0	0	0
R0037563	R0037563	V000601		FALSE	TRUE	100	1	1	350	1	350	FALSE	0	0	0
R0037564	R0037564	V001457		FALSE	TRUE	100	1	1	350	1	350	FALSE	0	0	0
R0037565	R0037565	V002186		FALSE	TRUE	100	1	1	350	1	350	FALSE	0	0	0
R0037566	R0037566	V000101		FALSE	TRUE	100	1	1	350	1	350	FALSE	0	0	0
R0037567	R0037567	V002471		FALSE	TRUE	100	1	1	350	1	350	FALSE	0	0	0
R0037568	R0037568	V000930		FALSE	TRUE	100	1	1	350	1	350	FALSE	0	0	0
R0037569	R0037569	V000604		FALSE	TRUE	100	1	1	350	1	350	FALSE	0	0	0
R0037570	R0037570	V000621		FALSE	TRUE	100	1	1	350	1	350	FALSE	0	0	0
R0037571	R0037571	V000953		FALSE	TRUE	100	1	1	350	1	350	FALSE	0	0	0
R0037572	R0037572	V000708		FALSE	TRUE	100	1	1	350	1	350	FALSE	0	0	0
R0037573	R0037573	V000458		FALSE	TRUE	100	1	1	350	1	350	FALSE	0	0	0
R0037574	R0037574	V001038		FALSE	TRUE	100	1	1	350	1	350	FALSE	0	0	0
R0037575	R0037575	V002287		FALSE	TRUE	100	1	1	350	1	350	FALSE	0	0	0
R0037576	R0037576	V000483		FALSE	TRUE	100	1	1	350	1	350	FALSE	0	0	0
R0037577	R0037577	V002189		FALSE	TRUE	100	1	1	350	1	350	FALSE	0	0	0
R0037578	R0037578	V002872		FALSE	TRUE	100	1	1	350	1	350	FALSE	0	0	0
R0037579	R0037579	V002687		FALSE	TRUE	100	1	1	350	1	350	FALSE	0	0	0
R0037580	R0037580	V001860		FALSE	TRUE	100	1	1	350	1	350	FALSE	0	0	0
R0037581	R0037581	V000279		FALSE	TRUE	100	1	1	350	1	350	FALSE	0	0	0
R0037582	R0037582	V001726		FALSE	TRUE	100	1	1	350	1	350	FALSE	0	0	0
R0037583	R0037583	V002160		FALSE	TRUE	100	1	1	350	1	350	FALSE	0	0	0
R0037584	R0037584	V002150		FALSE	TRUE	100	1	1	350	1	350	FALSE	0	0	0
R0037585	R0037585	V001457		FALSE	TRUE	100	1	1	350	1	350	FALSE	0	0	0
R0037586	R0037586	V002795		FALSE	TRUE	100	1	1	350	1	350	FALSE	0	0	0
R0037587	R0037587	V002137		FALSE	TRUE	100	1	1	350	1	350	FALSE	0	0	0
R0037588	R0037588	V001486		FALSE	TRUE	100	1	1	350	1	350	FALSE	0	0	0
R0037589	R0037589	V000524		FALSE	TRUE	100	1	1	350	1	350	FALSE	0	0	0
R0037590	R0037590	V001961		FALSE	TRUE	100	1	1	350	1	350	FALSE	0	0	0
R0037591	R0037591	V002301		FALSE	TRUE	100	1	1	350	1	350	FALSE	0	0	0
R0037592	R0037592	V000667		FALSE	TRUE	100	1	1	350	1	350	FALSE	0	0	0
R0037593	R0037593	V002048		FALSE	TRUE	100	1	1	350	1	350	FALSE	0	0	0
R0037594	R0037594	V000044		FALSE	TRUE	100	1	1	350	1	350	FALSE	0	0	0
R0037595	R0037595	V000597		FALSE	TRUE	100	1	1	350	1	350	FALSE	0	0	0
R0037596	R0037596	V000923		FALSE	TRUE	100	1	1	350	1	350	FALSE	0	0	0
R0037597	R0037597	V000007		FALSE	TRUE	100	1	1	350	1	350	FALSE	0	0	0
R0037598	R0037598	V000033		FALSE	TRUE	100	1	1	350	1	350	FALSE	0	0	0
R0037599	R0037599	V000904		FALSE	TRUE	100	1	1	350	1	350	FALSE	0	0	0
R0037600	R0037600	V000353		FALSE	TRUE	100	1	1	350	1	350	FALSE	0	0	0
R0037601	R0037601	V001568		FALSE	TRUE	100	1	1	350	1	350	FALSE	0	0	0
R0037602	R0037602	V002172		FALSE	TRUE	100	1	1	350	1	350	FALSE	0	0	0
R0037603	R0037603	V000228		FALSE	TRUE	100	1	1	350	1	350	FALSE	0	0	0
R0037604	R0037604	V002896		FALSE	TRUE	100	1	1	350	1	350	FALSE	0	0	0
R0037605	R0037605	V001185		FALSE	TRUE	100	1	1	350	1	350	FALSE	0	0	0
R0037606	R0037606	V002765		FALSE	TRUE	100	1	1	350	1	350	FALSE	0	0	0
R0037607	R0037607	V000298		FALSE	TRUE	100	1	1	350	1	350	FALSE	0	0	0
R0037608	R0037608	V002651		FALSE	TRUE	100	1	1	350	1	350	FALSE	0	0	0
R0037609	R0037609	V001383		FALSE	TRUE	100	1	1	350	1	350	FALSE	0	0	0
R0037610	R0037610	V002322		FALSE	TRUE	100	1	1	350	1	350	FALSE	0	0	0
R0037611	R0037611	V000753		FALSE	TRUE	100	1	1	350	1	350	FALSE	0	0	0
R0037612	R0037612	V000774		FALSE	TRUE	100	1	1	350	1	350	FALSE	0	0	0
R0037613	R0037613	V002135		FALSE	TRUE	100	1	1	350	1	350	FALSE	0	0	0
R0037614	R0037614	V000747		FALSE	TRUE	100	1	1	350	1	350	FALSE	0	0	0
R0037615	R0037615	V002424		FALSE	TRUE	100	1	1	350	1	350	FALSE	0	0	0
R0037616	R0037616	V002417		FALSE	TRUE	100	1	1	350	1	350	FALSE	0	0	0
R0037617	R0037617	V002490		FALSE	TRUE	100	1	1	350	1	350	FALSE	0	0	0
R0037618	R0037618	V000603		FALSE	TRUE	100	1	1	350	1	350	FALSE	0	0	0
R0037619	R0037619	V002443		FALSE	TRUE	100	1	1	350	1	350	FALSE	0	0	0
R0037620	R0037620	V000182		FALSE	TRUE	100	1	1	350	1	350	FALSE	0	0	0
R0037621	R0037621	V002169		FALSE	TRUE	100	1	1	350	1	350	FALSE	0	0	0
R0037622	R0037622	V001822		FALSE	TRUE	100	1	1	350	1	350	FALSE	0	0	0
R0037623	R0037623	V001390		FALSE	TRUE	100	1	1	350	1	350	FALSE	0	0	0
R0037624	R0037624	V001226		FALSE	TRUE	100	1	1	350	1	350	FALSE	0	0	0
R0037625	R0037625	V002986		FALSE	TRUE	100	1	1	350	1	350	FALSE	0	0	0
R0037626	R0037626	V000966		FALSE	TRUE	100	1	1	350	1	350	FALSE	0	0	0
R0037627	R0037627	V000500		FALSE	TRUE	100	1	1	350	1	350	FALSE	0	0	0
R0037628	R0037628	V002418		FALSE	TRUE	100	1	1	350	1	350	FALSE	0	0	0
R0037629	R0037629	V000448		FALSE	TRUE	100	1	1	350	1	350	FALSE	0	0	0
R0037630	R0037630	V001656		FALSE	TRUE	100	1	1	350	1	350	FALSE	0	0	0
R0037631	R0037631	V001867		FALSE	TRUE	100	1	1	350	1	350	FALSE	0	0	0
R0037632	R0037632	V002422		FALSE	TRUE	100	1	1	350	1	350	FALSE	0	0	0
R0037633	R0037633	V000956		FALSE	TRUE	100	1	1	350	1	350	FALSE	0	0	0
R0037634	R0037634	V000759		FALSE	TRUE	100	1	1	350	1	350	FALSE	0	0	0
R0037635	R0037635	V001140		FALSE	TRUE	100	1	1	350	1	350	FALSE	0	0	0
R0037636	R0037636	V000333		FALSE	TRUE	100	1	1	350	1	350	FALSE	0	0	0
R0037637	R0037637	V000997		FALSE	TRUE	100	1	1	350	1	350	FALSE	0	0	0
R0037638	R0037638	V001508		FALSE	TRUE	100	1	1	350	1	350	FALSE	0	0	0
R0037639	R0037639	V000032		FALSE	TRUE	100	1	1	350	1	350	FALSE	0	0	0
R0037640	R0037640	V002374		FALSE	TRUE	100	1	1	350	1	350	FALSE	0	0	0
R0037641	R0037641	V002801		FALSE	TRUE	100	1	1	350	1	350	FALSE	0	0	0
R0037642	R0037642	V001320		FALSE	TRUE	100	1	1	350	1	350	FALSE	0	0	0
R0037643	R0037643	V001799		FALSE	TRUE	100	1	1	350	1	350	FALSE	0	0	0
R0037644	R0037644	V001744		FALSE	TRUE	100	1	1	350	1	350	FALSE	0	0	0
R0037645	R0037645	V002255		FALSE	TRUE	100	1	1	350	1	350	FALSE	0	0	0
R0037646	R0037646	V000912		FALSE	TRUE	100	1	1	350	1	350	FALSE	0	0	0
R0037647	R0037647	V002294		FALSE	TRUE	100	1	1	350	1	350	FALSE	0	0	0
R0037648	R0037648	V001025		FALSE	TRUE	100	1	1	350	1	350	FALSE	0	0	0
R0037649	R0037649	V000631		FALSE	TRUE	100	1	1	350	1	350	FALSE	0	0	0
R0037650	R0037650	V001009		FALSE	TRUE	100	1	1	350	1	350	FALSE	0	0	0
R0037651	R0037651	V001502		FALSE	TRUE	100	1	1	350	1	350	FALSE	0	0	0
R0037652	R0037652	V000157		FALSE	TRUE	100	1	1	350	1	350	FALSE	0	0	0
R0037653	R0037653	V000190		FALSE	TRUE	100	1	1	350	1	350	FALSE	0	0	0
R0037654	R0037654	V002007		FALSE	TRUE	100	1	1	350	1	350	FALSE	0	0	0
R0037655	R0037655	V002955		FALSE	TRUE	100	1	1	350	1	350	FALSE	0	0	0
R0037656	R0037656	V001529		FALSE	TRUE	100	1	1	350	1	350	FALSE	0	0	0
R0037657	R0037657	V001384		FALSE	TRUE	100	1	1	350	1	350	FALSE	0	0	0
R0037658	R0037658	V001700		FALSE	TRUE	100	1	1	350	1	350	FALSE	0	0	0
R0037659	R0037659	V000559		FALSE	TRUE	100	1	1	350	1	350	FALSE	0	0	0
R0037660	R0037660	V002335		FALSE	TRUE	100	1	1	350	1	350	FALSE	0	0	0
R0037661	R0037661	V001673		FALSE	TRUE	100	1	1	350	1	350	FALSE	0	0	0
R0037662	R0037662	V002149		FALSE	TRUE	100	1	1	350	1	350	FALSE	0	0	0
R0037663	R0037663	V000757		FALSE	TRUE	100	1	1	350	1	350	FALSE	0	0	0
R0037664	R0037664	V001802		FALSE	TRUE	100	1	1	350	1	350	FALSE	0	0	0
R0037665	R0037665	V001813		FALSE	TRUE	100	1	1	350	1	350	FALSE	0	0	0
R0037666	R0037666	V000893		FALSE	TRUE	100	1	1	350	1	350	FALSE	0	0	0
R0037667	R0037667	V001685		FALSE	TRUE	100	1	1	350	1	350	FALSE	0	0	0
R0037668	R0037668	V002970		FALSE	TRUE	100	1	1	350	1	350	FALSE	0	0	0
R0037669	R0037669	V000426		FALSE	TRUE	100	1	1	350	1	350	FALSE	0	0	0
R0037670	R0037670	V000768		FALSE	TRUE	100	1	1	350	1	350	FALSE	0	0	0
R0037671	R0037671	V001787		FALSE	TRUE	100	1	1	350	1	350	FALSE	0	0	0
R0037672	R0037672	V001319		FALSE	TRUE	100	1	1	350	1	350	FALSE	0	0	0
R0037673	R0037673	V000304		FALSE	TRUE	100	1	1	350	1	350	FALSE	0	0	0
R0037674	R0037674	V001820		FALSE	TRUE	100	1	1	350	1	350	FALSE	0	0	0
R0037675	R0037675	V001485		FALSE	TRUE	100	1	1	350	1	350	FALSE	0	0	0
R0037676	R0037676	V002598		FALSE	TRUE	100	1	1	350	1	350	FALSE	0	0	0
R0037677	R0037677	V001423		FALSE	TRUE	100	1	1	350	1	350	FALSE	0	0	0
R0037678	R0037678	V002607		FALSE	TRUE	100	1	1	350	1	350	FALSE	0	0	0
R0037679	R0037679	V002182		FALSE	TRUE	100	1	1	350	1	350	FALSE	0	0	0
R0037680	R0037680	V001696		FALSE	TRUE	100	1	1	350	1	350	FALSE	0	0	0
R0037681	R0037681	V000755		FALSE	TRUE	100	1	1	350	1	350	FALSE	0	0	0
R0037682	R0037682	V002794		FALSE	TRUE	100	1	1	350	1	350	FALSE	0	0	0
R0037683	R0037683	V000723		FALSE	TRUE	100	1	1	350	1	350	FALSE	0	0	0
R0037684	R0037684	V000527		FALSE	TRUE	100	1	1	350	1	350	FALSE	0	0	0
R0037685	R0037685	V001661		FALSE	TRUE	100	1	1	350	1	350	FALSE	0	0	0
R0037686	R0037686	V001909		FALSE	TRUE	100	1	1	350	1	350	FALSE	0	0	0
R0037687	R0037687	V002411		FALSE	TRUE	100	1	1	350	1	350	FALSE	0	0	0
R0037688	R0037688	V002548		FALSE	TRUE	100	1	1	350	1	350	FALSE	0	0	0
R0037689	R0037689	V001842		FALSE	TRUE	100	1	1	350	1	350	FALSE	0	0	0
R0037690	R0037690	V002319		FALSE	TRUE	100	1	1	350	1	350	FALSE	0	0	0
R0037691	R0037691	V001405		FALSE	TRUE	100	1	1	350	1	350	FALSE	0	0	0
R0037692	R0037692	V000571		FALSE	TRUE	100	1	1	350	1	350	FALSE	0	0	0
R0037693	R0037693	V001113		FALSE	TRUE	100	1	1	350	1	350	FALSE	0	0	0
R0037694	R0037694	V002258		FALSE	TRUE	100	1	1	350	1	350	FALSE	0	0	0
R0037695	R0037695	V001019		FALSE	TRUE	100	1	1	350	1	350	FALSE	0	0	0
R0037696	R0037696	V001840		FALSE	TRUE	100	1	1	350	1	350	FALSE	0	0	0
R0037697	R0037697	V002569		FALSE	TRUE	100	1	1	350	1	350	FALSE	0	0	0
R0037698	R0037698	V001844		FALSE	TRUE	100	1	1	350	1	350	FALSE	0	0	0
R0037699	R0037699	V002027		FALSE	TRUE	100	1	1	350	1	350	FALSE	0	0	0
R0037700	R0037700	V002445		FALSE	TRUE	100	1	1	350	1	350	FALSE	0	0	0
R0037701	R0037701	V000211		FALSE	TRUE	100	1	1	350	1	350	FALSE	0	0	0
R0037702	R0037702	V002607		FALSE	TRUE	100	1	1	350	1	350	FALSE	0	0	0
R0037703	R0037703	V001180		FALSE	TRUE	100	1	1	350	1	350	FALSE	0	0	0
R0037704	R0037704	V000780		FALSE	TRUE	100	1	1	350	1	350	FALSE	0	0	0
R0037705	R0037705	V000508		FALSE	TRUE	100	1	1	350	1	350	FALSE	0	0	0
R0037706	R0037706	V002159		FALSE	TRUE	100	1	1	350	1	350	FALSE	0	0	0
R0037707	R0037707	V001830		FALSE	TRUE	100	1	1	350	1	350	FALSE	0	0	0
R0037708	R0037708	V000928		FALSE	TRUE	100	1	1	350	1	350	FALSE	0	0	0
R0037709	R0037709	V002159		FALSE	TRUE	100	1	1	350	1	350	FALSE	0	0	0
R0037710	R0037710	V002127		FALSE	TRUE	100	1	1	350	1	350	FALSE	0	0	0
R0037711	R0037711	V002862		FALSE	TRUE	100	1	1	350	1	350	FALSE	0	0	0
R0037712	R0037712	V000220		FALSE	TRUE	100	1	1	350	1	350	FALSE	0	0	0
R0037713	R0037713	V000829		FALSE	TRUE	100	1	1	350	1	350	FALSE	0	0	0
R0037714	R0037714	V000195		FALSE	TRUE	100	1	1	350	1	350	FALSE	0	0	0
R0037715	R0037715	V002076		FALSE	TRUE	100	1	1	350	1	350	FALSE	0	0	0
R0037716	R0037716	V000738		FALSE	TRUE	100	1	1	350	1	350	FALSE	0	0	0
R0037717	R0037717	V001462		FALSE	TRUE	100	1	1	350	1	350	FALSE	0	0	0
R0037718	R0037718	V001908		FALSE	TRUE	100	1	1	350	1	350	FALSE	0	0	0
R0037719	R0037719	V002732		FALSE	TRUE	100	1	1	350	1	350	FALSE	0	0	0
R0037720	R0037720	V002563		FALSE	TRUE	100	1	1	350	1	350	FALSE	0	0	0
R0037721	R0037721	V002160		FALSE	TRUE	100	1	1	350	1	350	FALSE	0	0	0
R0037722	R0037722	V002535		FALSE	TRUE	100	1	1	350	1	350	FALSE	0	0	0
R0037723	R0037723	V001143		FALSE	TRUE	100	1	1	350	1	350	FALSE	0	0	0
R0037724	R0037724	V001339		FALSE	TRUE	100	1	1	350	1	350	FALSE	0	0	0
R0037725	R0037725	V002050		FALSE	TRUE	100	1	1	350	1	350	FALSE	0	0	0
R0037726	R0037726	V000759		FALSE	TRUE	100	1	1	350	1	350	FALSE	0	0	0
R0037727	R0037727	V000902		FALSE	TRUE	100	1	1	350	1	350	FALSE	0	0	0
R0037728	R0037728	V000663		FALSE	TRUE	100	1	1	350	1	350	FALSE	0	0	0
R0037729	R0037729	V001345		FALSE	TRUE	100	1	1	350	1	350	FALSE	0	0	0
R0037730	R0037730	V000262		FALSE	TRUE	100	1	1	350	1	350	FALSE	0	0	0
R0037731	R0037731	V002725		FALSE	TRUE	100	1	1	350	1	350	FALSE	0	0	0
R0037732	R0037732	V001476		FALSE	TRUE	100	1	1	350	1	350	FALSE	0	0	0
R0037733	R0037733	V001238		FALSE	TRUE	100	1	1	350	1	350	FALSE	0	0	0
R0037734	R0037734	V001546		FALSE	TRUE	100	1	1	350	1	350	FALSE	0	0	0
R0037735	R0037735	V001159		FALSE	TRUE	100	1	1	350	1	350	FALSE	0	0	0
R0037736	R0037736	V000553		FALSE	TRUE	100	1	1	350	1	350	FALSE	0	0	0
R0037737	R0037737	V000993		FALSE	TRUE	100	1	1	350	1	350	FALSE	0	0	0
R0037738	R0037738	V000101		FALSE	TRUE	100	1	1	350	1	350	FALSE	0	0	0
R0037739	R0037739	V000791		FALSE	TRUE	100	1	1	350	1	350	FALSE	0	0	0
R0037740	R0037740	V001090		FALSE	TRUE	100	1	1	350	1	350	FALSE	0	0	0
R0037741	R0037741	V002712		FALSE	TRUE	100	1	1	350	1	350	FALSE	0	0	0
R0037742	R0037742	V000831		FALSE	TRUE	100	1	1	350	1	350	FALSE	0	0	0
R0037743	R0037743	V000019		FALSE	TRUE	100	1	1	350	1	350	FALSE	0	0	0
R0037744	R0037744	V000958		FALSE	TRUE	100	1	1	350	1	350	FALSE	0	0	0
R0037745	R0037745	V001961		FALSE	TRUE	100	1	1	350	1	350	FALSE	0	0	0
R0037746	R0037746	V000859		FALSE	TRUE	100	1	1	350	1	350	FALSE	0	0	0
R0037747	R0037747	V000776		FALSE	TRUE	100	1	1	350	1	350	FALSE	0	0	0
R0037748	R0037748	V000071		FALSE	TRUE	100	1	1	350	1	350	FALSE	0	0	0
R0037749	R0037749	V001074		FALSE	TRUE	100	1	1	350	1	350	FALSE	0	0	0
R0037750	R0037750	V000494		FALSE	TRUE	100	1	1	350	1	350	FALSE	0	0	0
R0037751	R0037751	V000518		FALSE	TRUE	100	1	1	350	1	350	FALSE	0	0	0
R0037752	R0037752	V002735		FALSE	TRUE	100	1	1	350	1	350	FALSE	0	0	0
R0037753	R0037753	V001203		FALSE	TRUE	100	1	1	350	1	350	FALSE	0	0	0
R0037754	R0037754	V000103		FALSE	TRUE	100	1	1	350	1	350	FALSE	0	0	0
R0037755	R0037755	V001025		FALSE	TRUE	100	1	1	350	1	350	FALSE	0	0	0
R0037756	R0037756	V001411		FALSE	TRUE	100	1	1	350	1	350	FALSE	0	0	0
R0037757	R0037757	V001325		FALSE	TRUE	100	1	1	350	1	350	FALSE	0	0	0
R0037758	R0037758	V001484		FALSE	TRUE	100	1	1	350	1	350	FALSE	0	0	0
R0037759	R0037759	V001816		FALSE	TRUE	100	1	1	350	1	350	FALSE	0	0	0
R0037760	R0037760	V000835		FALSE	TRUE	100	1	1	350	1	350	FALSE	0	0	0
R0037761	R0037761	V002591		FALSE	TRUE	100	1	1	350	1	350	FALSE	0	0	0
R0037762	R0037762	V002836		FALSE	TRUE	100	1	1	350	1	350	FALSE	0	0	0
R0037763	R0037763	V000455		FALSE	TRUE	100	1	1	350	1	350	FALSE	0	0	0
R0037764	R0037764	V002082		FALSE	TRUE	100	1	1	350	1	350	FALSE	0	0	0
R0037765	R0037765	V000067		FALSE	TRUE	100	1	1	350	1	350	FALSE	0	0	0
R0037766	R0037766	V001819		FALSE	TRUE	100	1	1	350	1	350	FALSE	0	0	0
R0037767	R0037767	V002476		FALSE	TRUE	100	1	1	350	1	350	FALSE	0	0	0
R0037768	R0037768	V001666		FALSE	TRUE	100	1	1	350	1	350	FALSE	0	0	0
R0037769	R0037769	V002089		FALSE	TRUE	100	1	1	350	1	350	FALSE	0	0	0
R0037770	R0037770	V001274		FALSE	TRUE	100	1	1	350	1	350	FALSE	0	0	0
R0037771	R0037771	V001007		FALSE	TRUE	100	1	1	350	1	350	FALSE	0	0	0
R0037772	R0037772	V001919		FALSE	TRUE	100	1	1	350	1	350	FALSE	0	0	0
R0037773	R0037773	V000471		FALSE	TRUE	100	1	1	350	1	350	FALSE	0	0	0
R0037774	R0037774	V001923		FALSE	TRUE	100	1	1	350	1	350	FALSE	0	0	0
R0037775	R0037775	V000130		FALSE	TRUE	100	1	1	350	1	350	FALSE	0	0	0
R0037776	R0037776	V000820		FALSE	TRUE	100	1	1	350	1	350	FALSE	0	0	0
R0037777	R0037777	V001076		FALSE	TRUE	100	1	1	350	1	350	FALSE	0	0	0
R0037778	R0037778	V000593		FALSE	TRUE	100	1	1	350	1	350	FALSE	0	0	0
R0037779	R0037779	V002576		FALSE	TRUE	100	1	1	350	1	350	FALSE	0	0	0
R0037780	R0037780	V001419		FALSE	TRUE	100	1	1	350	1	350	FALSE	0	0	0
R0037781	R0037781	V002923		FALSE	TRUE	100	1	1	350	1	350	FALSE	0	0	0
R0037782	R0037782	V002942		FALSE	TRUE	100	1	1	350	1	350	FALSE	0	0	0
R0037783	R0037783	V000754		FALSE	TRUE	100	1	1	350	1	350	FALSE	0	0	0
R0037784	R0037784	V000543		FALSE	TRUE	100	1	1	350	1	350	FALSE	0	0	0
R0037785	R0037785	V001202		FALSE	TRUE	100	1	1	350	1	350	FALSE	0	0	0
R0037786	R0037786	V002353		FALSE	TRUE	100	1	1	350	1	350	FALSE	0	0	0
R0037787	R0037787	V001156		FALSE	TRUE	100	1	1	350	1	350	FALSE	0	0	0
R0037788	R0037788	V001286		FALSE	TRUE	100	1	1	350	1	350	FALSE	0	0	0
R0037789	R0037789	V002528		FALSE	TRUE	100	1	1	350	1	350	FALSE	0	0	0
R0037790	R0037790	V002687		FALSE	TRUE	100	1	1	350	1	350	FALSE	0	0	0
R0037791	R0037791	V002018		FALSE	TRUE	100	1	1	350	1	350	FALSE	0	0	0
R0037792	R0037792	V001281		FALSE	TRUE	100	1	1	350	1	350	FALSE	0	0	0
R0037793	R0037793	V002814		FALSE	TRUE	100	1	1	350	1	350	FALSE	0	0	0
R0037794	R0037794	V001258		FALSE	TRUE	100	1	1	350	1	350	FALSE	0	0	0
R0037795	R0037795	V000720		FALSE	TRUE	100	1	1	350	1	350	FALSE	0	0	0
R0037796	R0037796	V001807		FALSE	TRUE	100	1	1	350	1	350	FALSE	0	0	0
R0037797	R0037797	V001599		FALSE	TRUE	100	1	1	350	1	350	FALSE	0	0	0
R0037798	R0037798	V002361		FALSE	TRUE	100	1	1	350	1	350	FALSE	0	0	0
R0037799	R0037799	V001971		FALSE	TRUE	100	1	1	350	1	350	FALSE	0	0	0
R0037800	R0037800	V001987		FALSE	TRUE	100	1	1	350	1	350	FALSE	0	0	0
R0037801	R0037801	V002837		FALSE	TRUE	100	1	1	350	1	350	FALSE	0	0	0
R0037802	R0037802	V002826		FALSE	TRUE	100	1	1	350	1	350	FALSE	0	0	0
R0037803	R0037803	V002978		FALSE	TRUE	100	1	1	350	1	350	FALSE	0	0	0
R0037804	R0037804	V000266		FALSE	TRUE	100	1	1	350	1	350	FALSE	0	0	0
R0037805	R0037805	V002812		FALSE	TRUE	100	1	1	350	1	350	FALSE	0	0	0
R0037806	R0037806	V001971		FALSE	TRUE	100	1	1	350	1	350	FALSE	0	0	0
R0037807	R0037807	V001580		FALSE	TRUE	100	1	1	350	1	350	FALSE	0	0	0
R0037808	R0037808	V001602		FALSE	TRUE	100	1	1	350	1	350	FALSE	0	0	0
R0037809	R0037809	V001924		FALSE	TRUE	100	1	1	350	1	350	FALSE	0	0	0
R0037810	R0037810	V000302		FALSE	TRUE	100	1	1	350	1	350	FALSE	0	0	0
R0037811	R0037811	V002591		FALSE	TRUE	100	1	1	350	1	350	FALSE	0	0	0
R0037812	R0037812	V002295		FALSE	TRUE	100	1	1	350	1	350	FALSE	0	0	0
R0037813	R0037813	V000715		FALSE	TRUE	100	1	1	350	1	350	FALSE	0	0	0
R0037814	R0037814	V001873		FALSE	TRUE	100	1	1	350	1	350	FALSE	0	0	0
R0037815	R0037815	V000706		FALSE	TRUE	100	1	1	350	1	350	FALSE	0	0	0
R0037816	R0037816	V000027		FALSE	TRUE	100	1	1	350	1	350	FALSE	0	0	0
R0037817	R0037817	V002969		FALSE	TRUE	100	1	1	350	1	350	FALSE	0	0	0
R0037818	R0037818	V000841		FALSE	TRUE	100	1	1	350	1	350	FALSE	0	0	0
R0037819	R0037819	V002477		FALSE	TRUE	100	1	1	350	1	350	FALSE	0	0	0
R0037820	R0037820	V001527		FALSE	TRUE	100	1	1	350	1	350	FALSE	0	0	0
R0037821	R0037821	V000260		FALSE	TRUE	100	1	1	350	1	350	FALSE	0	0	0
R0037822	R0037822	V002526		FALSE	TRUE	100	1	1	350	1	350	FALSE	0	0	0
R0037823	R0037823	V002037		FALSE	TRUE	100	1	1	350	1	350	FALSE	0	0	0
R0037824	R0037824	V002119		FALSE	TRUE	100	1	1	350	1	350	FALSE	0	0	0
R0037825	R0037825	V001431		FALSE	TRUE	100	1	1	350	1	350	FALSE	0	0	0
R0037826	R0037826	V000923		FALSE	TRUE	100	1	1	350	1	350	FALSE	0	0	0
R0037827	R0037827	V000389		FALSE	TRUE	100	1	1	350	1	350	FALSE	0	0	0
R0037828	R0037828	V001338		FALSE	TRUE	100	1	1	350	1	350	FALSE	0	0	0
R0037829	R0037829	V002566		FALSE	TRUE	100	1	1	350	1	350	FALSE	0	0	0
R0037830	R0037830	V001882		FALSE	TRUE	100	1	1	350	1	350	FALSE	0	0	0
R0037831	R0037831	V002160		FALSE	TRUE	100	1	1	350	1	350	FALSE	0	0	0
R0037832	R0037832	V002008		FALSE	TRUE	100	1	1	350	1	350	FALSE	0	0	0
R0037833	R0037833	V001526		FALSE	TRUE	100	1	1	350	1	350	FALSE	0	0	0
R0037834	R0037834	V001316		FALSE	TRUE	100	1	1	350	1	350	FALSE	0	0	0
R0037835	R0037835	V000599		FALSE	TRUE	100	1	1	350	1	350	FALSE	0	0	0
R0037836	R0037836	V002526		FALSE	TRUE	100	1	1	350	1	350	FALSE	0	0	0
R0037837	R0037837	V001625		FALSE	TRUE	100	1	1	350	1	350	FALSE	0	0	0
R0037838	R0037838	V002547		FALSE	TRUE	100	1	1	350	1	350	FALSE	0	0	0
R0037839	R0037839	V001148		FALSE	TRUE	100	1	1	350	1	350	FALSE	0	0	0
R0037840	R0037840	V000327		FALSE	TRUE	100	1	1	350	1	350	FALSE	0	0	0
R0037841	R0037841	V000476		FALSE	TRUE	100	1	1	350	1	350	FALSE	0	0	0
R0037842	R0037842	V001776		FALSE	TRUE	100	1	1	350	1	350	FALSE	0	0	0
R0037843	R0037843	V000902		FALSE	TRUE	100	1	1	350	1	350	FALSE	0	0	0
R0037844	R0037844	V002282		FALSE	TRUE	100	1	1	350	1	350	FALSE	0	0	0
R0037845	R0037845	V002112		FALSE	TRUE	100	1	1	350	1	350	FALSE	0	0	0
R0037846	R0037846	V000070		FALSE	TRUE	100	1	1	350	1	350	FALSE	0	0	0
R0037847	R0037847	V001066		FALSE	TRUE	100	1	1	350	1	350	FALSE	0	0	0
R0037848	R0037848	V002489		FALSE	TRUE	100	1	1	350	1	350	FALSE	0	0	0
R0037849	R0037849	V000424		FALSE	TRUE	100	1	1	350	1	350	FALSE	0	0	0
R0037850	R0037850	V002913		FALSE	TRUE	100	1	1	350	1	350	FALSE	0	0	0
R0037851	R0037851	V001383		FALSE	TRUE	100	1	1	350	1	350	FALSE	0	0	0
R0037852	R0037852	V000743		FALSE	TRUE	100	1	1	350	1	350	FALSE	0	0	0
R0037853	R0037853	V002973		FALSE	TRUE	100	1	1	350	1	350	FALSE	0	0	0
R0037854	R0037854	V001272		FALSE	TRUE	100	1	1	350	1	350	FALSE	0	0	0
R0037855	R0037855	V001271		FALSE	TRUE	100	1	1	350	1	350	FALSE	0	0	0
R0037856	R0037856	V002394		FALSE	TRUE	100	1	1	350	1	350	FALSE	0	0	0
R0037857	R0037857	V000941		FALSE	TRUE	100	1	1	350	1	350	FALSE	0	0	0
R0037858	R0037858	V002248		FALSE	TRUE	100	1	1	350	1	350	FALSE	0	0	0
R0037859	R0037859	V001698		FALSE	TRUE	100	1	1	350	1	350	FALSE	0	0	0
R0037860	R0037860	V000100		FALSE	TRUE	100	1	1	350	1	350	FALSE	0	0	0
R0037861	R0037861	V000217		FALSE	TRUE	100	1	1	350	1	350	FALSE	0	0	0
R0037862	R0037862	V001002		FALSE	TRUE	100	1	1	350	1	350	FALSE	0	0	0
R0037863	R0037863	V002662		FALSE	TRUE	100	1	1	350	1	350	FALSE	0	0	0
R0037864	R0037864	V000823		FALSE	TRUE	100	1	1	350	1	350	FALSE	0	0	0
R0037865	R0037865	V002328		FALSE	TRUE	100	1	1	350	1	350	FALSE	0	0	0
R0037866	R0037866	V002679		FALSE	TRUE	100	1	1	350	1	350	FALSE	0	0	0
R0037867	R0037867	V002654		FALSE	TRUE	100	1	1	350	1	350	FALSE	0	0	0
R0037868	R0037868	V002591		FALSE	TRUE	100	1	1	350	1	350	FALSE	0	0	0
R0037869	R0037869	V001286		FALSE	TRUE	100	1	1	350	1	350	FALSE	0	0	0
R0037870	R0037870	V001457		FALSE	TRUE	100	1	1	350	1	350	FALSE	0	0	0
R0037871	R0037871	V002594		FALSE	TRUE	100	1	1	350	1	350	FALSE	0	0	0
R0037872	R0037872	V002693		FALSE	TRUE	100	1	1	350	1	350	FALSE	0	0	0
R0037873	R0037873	V000020		FALSE	TRUE	100	1	1	350	1	350	FALSE	0	0	0
R0037874	R0037874	V002710		FALSE	TRUE	100	1	1	350	1	350	FALSE	0	0	0
R0037875	R0037875	V000325		FALSE	TRUE	100	1	1	350	1	350	FALSE	0	0	0
R0037876	R0037876	V002803		FALSE	TRUE	100	1	1	350	1	350	FALSE	0	0	0
R0037877	R0037877	V001165		FALSE	TRUE	100	1	1	350	1	350	FALSE	0	0	0
R0037878	R0037878	V002618		FALSE	TRUE	100	1	1	350	1	350	FALSE	0	0	0
R0037879	R0037879	V001917		FALSE	TRUE	100	1	1	350	1	350	FALSE	0	0	0
R0037880	R0037880	V002863		FALSE	TRUE	100	1	1	350	1	350	FALSE	0	0	0
R0037881	R0037881	V001763		FALSE	TRUE	100	1	1	350	1	350	FALSE	0	0	0
R0037882	R0037882	V001574		FALSE	TRUE	100	1	1	350	1	350	FALSE	0	0	0
R0037883	R0037883	V000606		FALSE	TRUE	100	1	1	350	1	350	FALSE	0	0	0
R0037884	R0037884	V000436		FALSE	TRUE	100	1	1	350	1	350	FALSE	0	0	0
R0037885	R0037885	V000706		FALSE	TRUE	100	1	1	350	1	350	FALSE	0	0	0
R0037886	R0037886	V002316		FALSE	TRUE	100	1	1	350	1	350	FALSE	0	0	0
R0037887	R0037887	V001738		FALSE	TRUE	100	1	1	350	1	350	FALSE	0	0	0
R0037888	R0037888	V002821		FALSE	TRUE	100	1	1	350	1	350	FALSE	0	0	0
R0037889	R0037889	V002646		FALSE	TRUE	100	1	1	350	1	350	FALSE	0	0	0
R0037890	R0037890	V001702		FALSE	TRUE	100	1	1	350	1	350	FALSE	0	0	0
R0037891	R0037891	V000246		FALSE	TRUE	100	1	1	350	1	350	FALSE	0	0	0
R0037892	R0037892	V000539		FALSE	TRUE	100	1	1	350	1	350	FALSE	0	0	0
R0037893	R0037893	V002738		FALSE	TRUE	100	1	1	350	1	350	FALSE	0	0	0
R0037894	R0037894	V000044		FALSE	TRUE	100	1	1	350	1	350	FALSE	0	0	0
R0037895	R0037895	V000193		FALSE	TRUE	100	1	1	350	1	350	FALSE	0	0	0
R0037896	R0037896	V001896		FALSE	TRUE	100	1	1	350	1	350	FALSE	0	0	0
R0037897	R0037897	V002613		FALSE	TRUE	100	1	1	350	1	350	FALSE	0	0	0
R0037898	R0037898	V002269		FALSE	TRUE	100	1	1	350	1	350	FALSE	0	0	0
R0037899	R0037899	V000174		FALSE	TRUE	100	1	1	350	1	350	FALSE	0	0	0
R0037900	R0037900	V000903		FALSE	TRUE	100	1	1	350	1	350	FALSE	0	0	0
R0037901	R0037901	V000786		FALSE	TRUE	100	1	1	350	1	350	FALSE	0	0	0
R0037902	R0037902	V001839		FALSE	TRUE	100	1	1	350	1	350	FALSE	0	0	0
R0037903	R0037903	V000343		FALSE	TRUE	100	1	1	350	1	350	FALSE	0	0	0
R0037904	R0037904	V000628		FALSE	TRUE	100	1	1	350	1	350	FALSE	0	0	0
R0037905	R0037905	V001917		FALSE	TRUE	100	1	1	350	1	350	FALSE	0	0	0
R0037906	R0037906	V001377		FALSE	TRUE	100	1	1	350	1	350	FALSE	0	0	0
R0037907	R0037907	V000697		FALSE	TRUE	100	1	1	350	1	350	FALSE	0	0	0
R0037908	R0037908	V001420		FALSE	TRUE	100	1	1	350	1	350	FALSE	0	0	0
R0037909	R0037909	V000406		FALSE	TRUE	100	1	1	350	1	350	FALSE	0	0	0
R0037910	R0037910	V000972		FALSE	TRUE	100	1	1	350	1	350	FALSE	0	0	0
R0037911	R0037911	V002202		FALSE	TRUE	100	1	1	350	1	350	FALSE	0	0	0
R0037912	R0037912	V002112		FALSE	TRUE	100	1	1	350	1	350	FALSE	0	0	0
R0037913	R0037913	V002676		FALSE	TRUE	100	1	1	350	1	350	FALSE	0	0	0
R0037914	R0037914	V002803		FALSE	TRUE	100	1	1	350	1	350	FALSE	0	0	0
R0037915	R0037915	V002957		FALSE	TRUE	100	1	1	350	1	350	FALSE	0	0	0
R0037916	R0037916	V002185		FALSE	TRUE	100	1	1	350	1	350	FALSE	0	0	0
R0037917	R0037917	V002259		FALSE	TRUE	100	1	1	350	1	350	FALSE	0	0	0
R0037918	R0037918	V000069		FALSE	TRUE	100	1	1	350	1	350	FALSE	0	0	0
R0037919	R0037919	V001684		FALSE	TRUE	100	1	1	350	1	350	FALSE	0	0	0
R0037920	R0037920	V001210		FALSE	TRUE	100	1	1	350	1	350	FALSE	0	0	0
R0037921	R0037921	V001094		FALSE	TRUE	100	1	1	350	1	350	FALSE	0	0	0
R0037922	R0037922	V000763		FALSE	TRUE	100	1	1	350	1	350	FALSE	0	0	0
R0037923	R0037923	V000743		FALSE	TRUE	100	1	1	350	1	350	FALSE	0	0	0
R0037924	R0037924	V000231		FALSE	TRUE	100	1	1	350	1	350	FALSE	0	0	0
R0037925	R0037925	V002687		FALSE	TRUE	100	1	1	350	1	350	FALSE	0	0	0
R0037926	R0037926	V001406		FALSE	TRUE	100	1	1	350	1	350	FALSE	0	0	0
R0037927	R0037927	V001163		FALSE	TRUE	100	1	1	350	1	350	FALSE	0	0	0
R0037928	R0037928	V002828		FALSE	TRUE	100	1	1	350	1	350	FALSE	0	0	0
R0037929	R0037929	V002686		FALSE	TRUE	100	1	1	350	1	350	FALSE	0	0	0
R0037930	R0037930	V000402		FALSE	TRUE	100	1	1	350	1	350	FALSE	0	0	0
R0037931	R0037931	V002616		FALSE	TRUE	100	1	1	350	1	350	FALSE	0	0	0
R0037932	R0037932	V002599		FALSE	TRUE	100	1	1	350	1	350	FALSE	0	0	0
R0037933	R0037933	V000093		FALSE	TRUE	100	1	1	350	1	350	FALSE	0	0	0
R0037934	R0037934	V002342		FALSE	TRUE	100	1	1	350	1	350	FALSE	0	0	0
R0037935	R0037935	V002020		FALSE	TRUE	100	1	1	350	1	350	FALSE	0	0	0
R0037936	R0037936	V002324		FALSE	TRUE	100	1	1	350	1	350	FALSE	0	0	0
R0037937	R0037937	V002244		FALSE	TRUE	100	1	1	350	1	350	FALSE	0	0	0
R0037938	R0037938	V002052		FALSE	TRUE	100	1	1	350	1	350	FALSE	0	0	0
R0037939	R0037939	V000236		FALSE	TRUE	100	1	1	350	1	350	FALSE	0	0	0
R0037940	R0037940	V000357		FALSE	TRUE	100	1	1	350	1	350	FALSE	0	0	0
R0037941	R0037941	V001440		FALSE	TRUE	100	1	1	350	1	350	FALSE	0	0	0
R0037942	R0037942	V000304		FALSE	TRUE	100	1	1	350	1	350	FALSE	0	0	0
R0037943	R0037943	V001705		FALSE	TRUE	100	1	1	350	1	350	FALSE	0	0	0
R0037944	R0037944	V000293		FALSE	TRUE	100	1	1	350	1	350	FALSE	0	0	0
R0037945	R0037945	V000212		FALSE	TRUE	100	1	1	350	1	350	FALSE	0	0	0
R0037946	R0037946	V001258		FALSE	TRUE	100	1	1	350	1	350	FALSE	0	0	0
R0037947	R0037947	V001158		FALSE	TRUE	100	1	1	350	1	350	FALSE	0	0	0
R0037948	R0037948	V002111		FALSE	TRUE	100	1	1	350	1	350	FALSE	0	0	0
R0037949	R0037949	V001940		FALSE	TRUE	100	1	1	350	1	350	FALSE	0	0	0
R0037950	R0037950	V000584		FALSE	TRUE	100	1	1	350	1	350	FALSE	0	0	0
R0037951	R0037951	V000907		FALSE	TRUE	100	1	1	350	1	350	FALSE	0	0	0
R0037952	R0037952	V000202		FALSE	TRUE	100	1	1	350	1	350	FALSE	0	0	0
R0037953	R0037953	V000902		FALSE	TRUE	100	1	1	350	1	350	FALSE	0	0	0
R0037954	R0037954	V001880		FALSE	TRUE	100	1	1	350	1	350	FALSE	0	0	0
R0037955	R0037955	V000267		FALSE	TRUE	100	1	1	350	1	350	FALSE	0	0	0
R0037956	R0037956	V000699		FALSE	TRUE	100	1	1	350	1	350	FALSE	0	0	0
R0037957	R0037957	V000903		FALSE	TRUE	100	1	1	350	1	350	FALSE	0	0	0
R0037958	R0037958	V002293		FALSE	TRUE	100	1	1	350	1	350	FALSE	0	0	0
R0037959	R0037959	V001561		FALSE	TRUE	100	1	1	350	1	350	FALSE	0	0	0
R0037960	R0037960	V002674		FALSE	TRUE	100	1	1	350	1	350	FALSE	0	0	0
R0037961	R0037961	V000083		FALSE	TRUE	100	1	1	350	1	350	FALSE	0	0	0
R0037962	R0037962	V001501		FALSE	TRUE	100	1	1	350	1	350	FALSE	0	0	0
R0037963	R0037963	V000304		FALSE	TRUE	100	1	1	350	1	350	FALSE	0	0	0
R0037964	R0037964	V001256		FALSE	TRUE	100	1	1	350	1	350	FALSE	0	0	0
R0037965	R0037965	V002402		FALSE	TRUE	100	1	1	350	1	350	FALSE	0	0	0
R0037966	R0037966	V002529		FALSE	TRUE	100	1	1	350	1	350	FALSE	0	0	0
R0037967	R0037967	V000600		FALSE	TRUE	100	1	1	350	1	350	FALSE	0	0	0
R0037968	R0037968	V001102		FALSE	TRUE	100	1	1	350	1	350	FALSE	0	0	0
R0037969	R0037969	V001819		FALSE	TRUE	100	1	1	350	1	350	FALSE	0	0	0
R0037970	R0037970	V002323		FALSE	TRUE	100	1	1	350	1	350	FALSE	0	0	0
R0037971	R0037971	V002658		FALSE	TRUE	100	1	1	350	1	350	FALSE	0	0	0
R0037972	R0037972	V000532		FALSE	TRUE	100	1	1	350	1	350	FALSE	0	0	0
R0037973	R0037973	V001321		FALSE	TRUE	100	1	1	350	1	350	FALSE	0	0	0
R0037974	R0037974	V002072		FALSE	TRUE	100	1	1	350	1	350	FALSE	0	0	0
R0037975	R0037975	V001410		FALSE	TRUE	100	1	1	350	1	350	FALSE	0	0	0
R0037976	R0037976	V000779		FALSE	TRUE	100	1	1	350	1	350	FALSE	0	0	0
R0037977	R0037977	V002936		FALSE	TRUE	100	1	1	350	1	350	FALSE	0	0	0
R0037978	R0037978	V002799		FALSE	TRUE	100	1	1	350	1	350	FALSE	0	0	0
R0037979	R0037979	V002450		FALSE	TRUE	100	1	1	350	1	350	FALSE	0	0	0
R0037980	R0037980	V001183		FALSE	TRUE	100	1	1	350	1	350	FALSE	0	0	0
R0037981	R0037981	V002211		FALSE	TRUE	100	1	1	350	1	350	FALSE	0	0	0
R0037982	R0037982	V002135		FALSE	TRUE	100	1	1	350	1	350	FALSE	0	0	0
R0037983	R0037983	V001008		FALSE	TRUE	100	1	1	350	1	350	FALSE	0	0	0
R0037984	R0037984	V000176		FALSE	TRUE	100	1	1	350	1	350	FALSE	0	0	0
R0037985	R0037985	V002884		FALSE	TRUE	100	1	1	350	1	350	FALSE	0	0	0
R0037986	R0037986	V002043		FALSE	TRUE	100	1	1	350	1	350	FALSE	0	0	0
R0037987	R0037987	V002269		FALSE	TRUE	100	1	1	350	1	350	FALSE	0	0	0
R0037988	R0037988	V000691		FALSE	TRUE	100	1	1	350	1	350	FALSE	0	0	0
R0037989	R0037989	V002599		FALSE	TRUE	100	1	1	350	1	350	FALSE	0	0	0
R0037990	R0037990	V002456		FALSE	TRUE	100	1	1	350	1	350	FALSE	0	0	0
R0037991	R0037991	V001141		FALSE	TRUE	100	1	1	350	1	350	FALSE	0	0	0
R0037992	R0037992	V002545		FALSE	TRUE	100	1	1	350	1	350	FALSE	0	0	0
R0037993	R0037993	V001423		FALSE	TRUE	100	1	1	350	1	350	FALSE	0	0	0
R0037994	R0037994	V000021		FALSE	TRUE	100	1	1	350	1	350	FALSE	0	0	0
R0037995	R0037995	V002702		FALSE	TRUE	100	1	1	350	1	350	FALSE	0	0	0
R0037996	R0037996	V000723		FALSE	TRUE	100	1	1	350	1	350	FALSE	0	0	0
R0037997	R0037997	V000879		FALSE	TRUE	100	1	1	350	1	350	FALSE	0	0	0
R0037998	R0037998	V001524		FALSE	TRUE	100	1	1	350	1	350	FALSE	0	0	0
R0037999	R0037999	V002459		FALSE	TRUE	100	1	1	350	1	350	FALSE	0	0	0
R0038000	R0038000	V001102		FALSE	TRUE	100	1	1	350	1	350	FALSE	0	0	0
R0038001	R0038001	V002679		FALSE	TRUE	100	1	1	350	1	350	FALSE	0	0	0
R0038002	R0038002	V002183		FALSE	TRUE	100	1	1	350	1	350	FALSE	0	0	0
R0038003	R0038003	V002196		FALSE	TRUE	100	1	1	350	1	350	FALSE	0	0	0
R0038004	R0038004	V000913		FALSE	TRUE	100	1	1	350	1	350	FALSE	0	0	0
R0038005	R0038005	V000848		FALSE	TRUE	100	1	1	350	1	350	FALSE	0	0	0
R0038006	R0038006	V002660		FALSE	TRUE	100	1	1	350	1	350	FALSE	0	0	0
R0038007	R0038007	V002165		FALSE	TRUE	100	1	1	350	1	350	FALSE	0	0	0
R0038008	R0038008	V001751		FALSE	TRUE	100	1	1	350	1	350	FALSE	0	0	0
R0038009	R0038009	V002333		FALSE	TRUE	100	1	1	350	1	350	FALSE	0	0	0
R0038010	R0038010	V000044		FALSE	TRUE	100	1	1	350	1	350	FALSE	0	0	0
R0038011	R0038011	V001811		FALSE	TRUE	100	1	1	350	1	350	FALSE	0	0	0
R0038012	R0038012	V001268		FALSE	TRUE	100	1	1	350	1	350	FALSE	0	0	0
R0038013	R0038013	V000621		FALSE	TRUE	100	1	1	350	1	350	FALSE	0	0	0
R0038014	R0038014	V002725		FALSE	TRUE	100	1	1	350	1	350	FALSE	0	0	0
R0038015	R0038015	V000234		FALSE	TRUE	100	1	1	350	1	350	FALSE	0	0	0
R0038016	R0038016	V000653		FALSE	TRUE	100	1	1	350	1	350	FALSE	0	0	0
R0038017	R0038017	V000874		FALSE	TRUE	100	1	1	350	1	350	FALSE	0	0	0
R0038018	R0038018	V002963		FALSE	TRUE	100	1	1	350	1	350	FALSE	0	0	0
R0038019	R0038019	V001798		FALSE	TRUE	100	1	1	350	1	350	FALSE	0	0	0
R0038020	R0038020	V002404		FALSE	TRUE	100	1	1	350	1	350	FALSE	0	0	0
R0038021	R0038021	V002223		FALSE	TRUE	100	1	1	350	1	350	FALSE	0	0	0
R0038022	R0038022	V001559		FALSE	TRUE	100	1	1	350	1	350	FALSE	0	0	0
R0038023	R0038023	V001765		FALSE	TRUE	100	1	1	350	1	350	FALSE	0	0	0
R0038024	R0038024	V001816		FALSE	TRUE	100	1	1	350	1	350	FALSE	0	0	0
R0038025	R0038025	V001562		FALSE	TRUE	100	1	1	350	1	350	FALSE	0	0	0
R0038026	R0038026	V000580		FALSE	TRUE	100	1	1	350	1	350	FALSE	0	0	0
R0038027	R0038027	V000723		FALSE	TRUE	100	1	1	350	1	350	FALSE	0	0	0
R0038028	R0038028	V002008		FALSE	TRUE	100	1	1	350	1	350	FALSE	0	0	0
R0038029	R0038029	V002917		FALSE	TRUE	100	1	1	350	1	350	FALSE	0	0	0
R0038030	R0038030	V001633		FALSE	TRUE	100	1	1	350	1	350	FALSE	0	0	0
R0038031	R0038031	V002564		FALSE	TRUE	100	1	1	350	1	350	FALSE	0	0	0
R0038032	R0038032	V002536		FALSE	TRUE	100	1	1	350	1	350	FALSE	0	0	0
R0038033	R0038033	V002745		FALSE	TRUE	100	1	1	350	1	350	FALSE	0	0	0
R0038034	R0038034	V001513		FALSE	TRUE	100	1	1	350	1	350	FALSE	0	0	0
R0038035	R0038035	V001345		FALSE	TRUE	100	1	1	350	1	350	FALSE	0	0	0
R0038036	R0038036	V000529		FALSE	TRUE	100	1	1	350	1	350	FALSE	0	0	0
R0038037	R0038037	V002719		FALSE	TRUE	100	1	1	350	1	350	FALSE	0	0	0
R0038038	R0038038	V001445		FALSE	TRUE	100	1	1	350	1	350	FALSE	0	0	0
R0038039	R0038039	V000725		FALSE	TRUE	100	1	1	350	1	350	FALSE	0	0	0
R0038040	R0038040	V001916		FALSE	TRUE	100	1	1	350	1	350	FALSE	0	0	0
R0038041	R0038041	V001765		FALSE	TRUE	100	1	1	350	1	350	FALSE	0	0	0
R0038042	R0038042	V002745		FALSE	TRUE	100	1	1	350	1	350	FALSE	0	0	0
R0038043	R0038043	V000313		FALSE	TRUE	100	1	1	350	1	350	FALSE	0	0	0
R0038044	R0038044	V002547		FALSE	TRUE	100	1	1	350	1	350	FALSE	0	0	0
R0038045	R0038045	V000495		FALSE	TRUE	100	1	1	350	1	350	FALSE	0	0	0
R0038046	R0038046	V001716		FALSE	TRUE	100	1	1	350	1	350	FALSE	0	0	0
R0038047	R0038047	V002498		FALSE	TRUE	100	1	1	350	1	350	FALSE	0	0	0
R0038048	R0038048	V000381		FALSE	TRUE	100	1	1	350	1	350	FALSE	0	0	0
R0038049	R0038049	V001467		FALSE	TRUE	100	1	1	350	1	350	FALSE	0	0	0
R0038050	R0038050	V001370		FALSE	TRUE	100	1	1	350	1	350	FALSE	0	0	0
R0038051	R0038051	V000191		FALSE	TRUE	100	1	1	350	1	350	FALSE	0	0	0
R0038052	R0038052	V002770		FALSE	TRUE	100	1	1	350	1	350	FALSE	0	0	0
R0038053	R0038053	V002125		FALSE	TRUE	100	1	1	350	1	350	FALSE	0	0	0
R0038054	R0038054	V001906		FALSE	TRUE	100	1	1	350	1	350	FALSE	0	0	0
R0038055	R0038055	V001862		FALSE	TRUE	100	1	1	350	1	350	FALSE	0	0	0
R0038056	R0038056	V000213		FALSE	TRUE	100	1	1	350	1	350	FALSE	0	0	0
R0038057	R0038057	V000784		FALSE	TRUE	100	1	1	350	1	350	FALSE	0	0	0
R0038058	R0038058	V001695		FALSE	TRUE	100	1	1	350	1	350	FALSE	0	0	0
R0038059	R0038059	V000433		FALSE	TRUE	100	1	1	350	1	350	FALSE	0	0	0
R0038060	R0038060	V002934		FALSE	TRUE	100	1	1	350	1	350	FALSE	0	0	0
R0038061	R0038061	V000067		FALSE	TRUE	100	1	1	350	1	350	FALSE	0	0	0
R0038062	R0038062	V000253		FALSE	TRUE	100	1	1	350	1	350	FALSE	0	0	0
R0038063	R0038063	V000638		FALSE	TRUE	100	1	1	350	1	350	FALSE	0	0	0
R0038064	R0038064	V002468		FALSE	TRUE	100	1	1	350	1	350	FALSE	0	0	0
R0038065	R0038065	V001239		FALSE	TRUE	100	1	1	350	1	350	FALSE	0	0	0
R0038066	R0038066	V002785		FALSE	TRUE	100	1	1	350	1	350	FALSE	0	0	0
R0038067	R0038067	V002725		FALSE	TRUE	100	1	1	350	1	350	FALSE	0	0	0
R0038068	R0038068	V000698		FALSE	TRUE	100	1	1	350	1	350	FALSE	0	0	0
R0038069	R0038069	V000065		FALSE	TRUE	100	1	1	350	1	350	FALSE	0	0	0
R0038070	R0038070	V002583		FALSE	TRUE	100	1	1	350	1	350	FALSE	0	0	0
R0038071	R0038071	V000331		FALSE	TRUE	100	1	1	350	1	350	FALSE	0	0	0
R0038072	R0038072	V000932		FALSE	TRUE	100	1	1	350	1	350	FALSE	0	0	0
R0038073	R0038073	V001159		FALSE	TRUE	100	1	1	350	1	350	FALSE	0	0	0
R0038074	R0038074	V002696		FALSE	TRUE	100	1	1	350	1	350	FALSE	0	0	0
R0038075	R0038075	V002211		FALSE	TRUE	100	1	1	350	1	350	FALSE	0	0	0
R0038076	R0038076	V002206		FALSE	TRUE	100	1	1	350	1	350	FALSE	0	0	0
R0038077	R0038077	V002725		FALSE	TRUE	100	1	1	350	1	350	FALSE	0	0	0
R0038078	R0038078	V002995		FALSE	TRUE	100	1	1	350	1	350	FALSE	0	0	0
R0038079	R0038079	V002952		FALSE	TRUE	100	1	1	350	1	350	FALSE	0	0	0
R0038080	R0038080	V002679		FALSE	TRUE	100	1	1	350	1	350	FALSE	0	0	0
R0038081	R0038081	V001255		FALSE	TRUE	100	1	1	350	1	350	FALSE	0	0	0
R0038082	R0038082	V002830		FALSE	TRUE	100	1	1	350	1	350	FALSE	0	0	0
R0038083	R0038083	V001675		FALSE	TRUE	100	1	1	350	1	350	FALSE	0	0	0
R0038084	R0038084	V000982		FALSE	TRUE	100	1	1	350	1	350	FALSE	0	0	0
R0038085	R0038085	V002753		FALSE	TRUE	100	1	1	350	1	350	FALSE	0	0	0
R0038086	R0038086	V001527		FALSE	TRUE	100	1	1	350	1	350	FALSE	0	0	0
R0038087	R0038087	V001039		FALSE	TRUE	100	1	1	350	1	350	FALSE	0	0	0
R0038088	R0038088	V001122		FALSE	TRUE	100	1	1	350	1	350	FALSE	0	0	0
R0038089	R0038089	V002827		FALSE	TRUE	100	1	1	350	1	350	FALSE	0	0	0
R0038090	R0038090	V002025		FALSE	TRUE	100	1	1	350	1	350	FALSE	0	0	0
R0038091	R0038091	V002727		FALSE	TRUE	100	1	1	350	1	350	FALSE	0	0	0
R0038092	R0038092	V001540		FALSE	TRUE	100	1	1	350	1	350	FALSE	0	0	0
R0038093	R0038093	V000719		FALSE	TRUE	100	1	1	350	1	350	FALSE	0	0	0
R0038094	R0038094	V001709		FALSE	TRUE	100	1	1	350	1	350	FALSE	0	0	0
R0038095	R0038095	V002017		FALSE	TRUE	100	1	1	350	1	350	FALSE	0	0	0
R0038096	R0038096	V001106		FALSE	TRUE	100	1	1	350	1	350	FALSE	0	0	0
R0038097	R0038097	V000656		FALSE	TRUE	100	1	1	350	1	350	FALSE	0	0	0
R0038098	R0038098	V002195		FALSE	TRUE	100	1	1	350	1	350	FALSE	0	0	0
R0038099	R0038099	V001664		FALSE	TRUE	100	1	1	350	1	350	FALSE	0	0	0
R0038100	R0038100	V002586		FALSE	TRUE	100	1	1	350	1	350	FALSE	0	0	0
R0038101	R0038101	V001759		FALSE	TRUE	100	1	1	350	1	350	FALSE	0	0	0
R0038102	R0038102	V002921		FALSE	TRUE	100	1	1	350	1	350	FALSE	0	0	0
R0038103	R0038103	V001956		FALSE	TRUE	100	1	1	350	1	350	FALSE	0	0	0
R0038104	R0038104	V002283		FALSE	TRUE	100	1	1	350	1	350	FALSE	0	0	0
R0038105	R0038105	V002313		FALSE	TRUE	100	1	1	350	1	350	FALSE	0	0	0
R0038106	R0038106	V002737		FALSE	TRUE	100	1	1	350	1	350	FALSE	0	0	0
R0038107	R0038107	V001725		FALSE	TRUE	100	1	1	350	1	350	FALSE	0	0	0
R0038108	R0038108	V000655		FALSE	TRUE	100	1	1	350	1	350	FALSE	0	0	0
R0038109	R0038109	V002941		FALSE	TRUE	100	1	1	350	1	350	FALSE	0	0	0
R0038110	R0038110	V000662		FALSE	TRUE	100	1	1	350	1	350	FALSE	0	0	0
R0038111	R0038111	V001929		FALSE	TRUE	100	1	1	350	1	350	FALSE	0	0	0
R0038112	R0038112	V002400		FALSE	TRUE	100	1	1	350	1	350	FALSE	0	0	0
R0038113	R0038113	V001774		FALSE	TRUE	100	1	1	350	1	350	FALSE	0	0	0
R0038114	R0038114	V002923		FALSE	TRUE	100	1	1	350	1	350	FALSE	0	0	0
R0038115	R0038115	V002377		FALSE	TRUE	100	1	1	350	1	350	FALSE	0	0	0
R0038116	R0038116	V002041		FALSE	TRUE	100	1	1	350	1	350	FALSE	0	0	0
R0038117	R0038117	V002232		FALSE	TRUE	100	1	1	350	1	350	FALSE	0	0	0
R0038118	R0038118	V002717		FALSE	TRUE	100	1	1	350	1	350	FALSE	0	0	0
R0038119	R0038119	V000931		FALSE	TRUE	100	1	1	350	1	350	FALSE	0	0	0
R0038120	R0038120	V001117		FALSE	TRUE	100	1	1	350	1	350	FALSE	0	0	0
R0038121	R0038121	V000966		FALSE	TRUE	100	1	1	350	1	350	FALSE	0	0	0
R0038122	R0038122	V000223		FALSE	TRUE	100	1	1	350	1	350	FALSE	0	0	0
R0038123	R0038123	V000044		FALSE	TRUE	100	1	1	350	1	350	FALSE	0	0	0
R0038124	R0038124	V002362		FALSE	TRUE	100	1	1	350	1	350	FALSE	0	0	0
R0038125	R0038125	V001241		FALSE	TRUE	100	1	1	350	1	350	FALSE	0	0	0
R0038126	R0038126	V001222		FALSE	TRUE	100	1	1	350	1	350	FALSE	0	0	0
R0038127	R0038127	V001340		FALSE	TRUE	100	1	1	350	1	350	FALSE	0	0	0
R0038128	R0038128	V001878		FALSE	TRUE	100	1	1	350	1	350	FALSE	0	0	0
R0038129	R0038129	V000594		FALSE	TRUE	100	1	1	350	1	350	FALSE	0	0	0
R0038130	R0038130	V002378		FALSE	TRUE	100	1	1	350	1	350	FALSE	0	0	0
R0038131	R0038131	V000844		FALSE	TRUE	100	1	1	350	1	350	FALSE	0	0	0
R0038132	R0038132	V001986		FALSE	TRUE	100	1	1	350	1	350	FALSE	0	0	0
R0038133	R0038133	V002953		FALSE	TRUE	100	1	1	350	1	350	FALSE	0	0	0
R0038134	R0038134	V000244		FALSE	TRUE	100	1	1	350	1	350	FALSE	0	0	0
R0038135	R0038135	V000820		FALSE	TRUE	100	1	1	350	1	350	FALSE	0	0	0
R0038136	R0038136	V001631		FALSE	TRUE	100	1	1	350	1	350	FALSE	0	0	0
R0038137	R0038137	V001605		FALSE	TRUE	100	1	1	350	1	350	FALSE	0	0	0
R0038138	R0038138	V000519		FALSE	TRUE	100	1	1	350	1	350	FALSE	0	0	0
R0038139	R0038139	V000255		FALSE	TRUE	100	1	1	350	1	350	FALSE	0	0	0
R0038140	R0038140	V001992		FALSE	TRUE	100	1	1	350	1	350	FALSE	0	0	0
R0038141	R0038141	V001721		FALSE	TRUE	100	1	1	350	1	350	FALSE	0	0	0
R0038142	R0038142	V002994		FALSE	TRUE	100	1	1	350	1	350	FALSE	0	0	0
R0038143	R0038143	V002680		FALSE	TRUE	100	1	1	350	1	350	FALSE	0	0	0
R0038144	R0038144	V001872		FALSE	TRUE	100	1	1	350	1	350	FALSE	0	0	0
R0038145	R0038145	V001360		FALSE	TRUE	100	1	1	350	1	350	FALSE	0	0	0
R0038146	R0038146	V002539		FALSE	TRUE	100	1	1	350	1	350	FALSE	0	0	0
R0038147	R0038147	V000548		FALSE	TRUE	100	1	1	350	1	350	FALSE	0	0	0
R0038148	R0038148	V001695		FALSE	TRUE	100	1	1	350	1	350	FALSE	0	0	0
R0038149	R0038149	V000296		FALSE	TRUE	100	1	1	350	1	350	FALSE	0	0	0
R0038150	R0038150	V000397		FALSE	TRUE	100	1	1	350	1	350	FALSE	0	0	0
R0038151	R0038151	V000549		FALSE	TRUE	100	1	1	350	1	350	FALSE	0	0	0
R0038152	R0038152	V002079		FALSE	TRUE	100	1	1	350	1	350	FALSE	0	0	0
R0038153	R0038153	V000331		FALSE	TRUE	100	1	1	350	1	350	FALSE	0	0	0
R0038154	R0038154	V001603		FALSE	TRUE	100	1	1	350	1	350	FALSE	0	0	0
R0038155	R0038155	V002056		FALSE	TRUE	100	1	1	350	1	350	FALSE	0	0	0
R0038156	R0038156	V001641		FALSE	TRUE	100	1	1	350	1	350	FALSE	0	0	0
R0038157	R0038157	V000702		FALSE	TRUE	100	1	1	350	1	350	FALSE	0	0	0
R0038158	R0038158	V001277		FALSE	TRUE	100	1	1	350	1	350	FALSE	0	0	0
R0038159	R0038159	V000098		FALSE	TRUE	100	1	1	350	1	350	FALSE	0	0	0
R0038160	R0038160	V000901		FALSE	TRUE	100	1	1	350	1	350	FALSE	0	0	0
R0038161	R0038161	V001349		FALSE	TRUE	100	1	1	350	1	350	FALSE	0	0	0
R0038162	R0038162	V001834		FALSE	TRUE	100	1	1	350	1	350	FALSE	0	0	0
R0038163	R0038163	V002043		FALSE	TRUE	100	1	1	350	1	350	FALSE	0	0	0
R0038164	R0038164	V001156		FALSE	TRUE	100	1	1	350	1	350	FALSE	0	0	0
R0038165	R0038165	V001717		FALSE	TRUE	100	1	1	350	1	350	FALSE	0	0	0
R0038166	R0038166	V000542		FALSE	TRUE	100	1	1	350	1	350	FALSE	0	0	0
R0038167	R0038167	V001726		FALSE	TRUE	100	1	1	350	1	350	FALSE	0	0	0
R0038168	R0038168	V002224		FALSE	TRUE	100	1	1	350	1	350	FALSE	0	0	0
R0038169	R0038169	V002958		FALSE	TRUE	100	1	1	350	1	350	FALSE	0	0	0
R0038170	R0038170	V000435		FALSE	TRUE	100	1	1	350	1	350	FALSE	0	0	0
R0038171	R0038171	V001876		FALSE	TRUE	100	1	1	350	1	350	FALSE	0	0	0
R0038172	R0038172	V002674		FALSE	TRUE	100	1	1	350	1	350	FALSE	0	0	0
R0038173	R0038173	V001862		FALSE	TRUE	100	1	1	350	1	350	FALSE	0	0	0
R0038174	R0038174	V001807		FALSE	TRUE	100	1	1	350	1	350	FALSE	0	0	0
R0038175	R0038175	V001393		FALSE	TRUE	100	1	1	350	1	350	FALSE	0	0	0
R0038176	R0038176	V000884		FALSE	TRUE	100	1	1	350	1	350	FALSE	0	0	0
R0038177	R0038177	V000113		FALSE	TRUE	100	1	1	350	1	350	FALSE	0	0	0
R0038178	R0038178	V000600		FALSE	TRUE	100	1	1	350	1	350	FALSE	0	0	0
R0038179	R0038179	V000562		FALSE	TRUE	100	1	1	350	1	350	FALSE	0	0	0
R0038180	R0038180	V002251		FALSE	TRUE	100	1	1	350	1	350	FALSE	0	0	0
R0038181	R0038181	V001420		FALSE	TRUE	100	1	1	350	1	350	FALSE	0	0	0
R0038182	R0038182	V000292		FALSE	TRUE	100	1	1	350	1	350	FALSE	0	0	0
R0038183	R0038183	V001496		FALSE	TRUE	100	1	1	350	1	350	FALSE	0	0	0
R0038184	R0038184	V002721		FALSE	TRUE	100	1	1	350	1	350	FALSE	0	0	0
R0038185	R0038185	V000964		FALSE	TRUE	100	1	1	350	1	350	FALSE	0	0	0
R0038186	R0038186	V001128		FALSE	TRUE	100	1	1	350	1	350	FALSE	0	0	0
R0038187	R0038187	V000824		FALSE	TRUE	100	1	1	350	1	350	FALSE	0	0	0
R0038188	R0038188	V002036		FALSE	TRUE	100	1	1	350	1	350	FALSE	0	0	0
R0038189	R0038189	V000223		FALSE	TRUE	100	1	1	350	1	350	FALSE	0	0	0
R0038190	R0038190	V002722		FALSE	TRUE	100	1	1	350	1	350	FALSE	0	0	0
R0038191	R0038191	V001440		FALSE	TRUE	100	1	1	350	1	350	FALSE	0	0	0
R0038192	R0038192	V002623		FALSE	TRUE	100	1	1	350	1	350	FALSE	0	0	0
R0038193	R0038193	V002080		FALSE	TRUE	100	1	1	350	1	350	FALSE	0	0	0
R0038194	R0038194	V001954		FALSE	TRUE	100	1	1	350	1	350	FALSE	0	0	0
R0038195	R0038195	V001562		FALSE	TRUE	100	1	1	350	1	350	FALSE	0	0	0
R0038196	R0038196	V002625		FALSE	TRUE	100	1	1	350	1	350	FALSE	0	0	0
R0038197	R0038197	V001672		FALSE	TRUE	100	1	1	350	1	350	FALSE	0	0	0
R0038198	R0038198	V000646		FALSE	TRUE	100	1	1	350	1	350	FALSE	0	0	0
R0038199	R0038199	V000141		FALSE	TRUE	100	1	1	350	1	350	FALSE	0	0	0
R0038200	R0038200	V002038		FALSE	TRUE	100	1	1	350	1	350	FALSE	0	0	0
R0038201	R0038201	V001328		FALSE	TRUE	100	1	1	350	1	350	FALSE	0	0	0
R0038202	R0038202	V000627		FALSE	TRUE	100	1	1	350	1	350	FALSE	0	0	0
R0038203	R0038203	V000682		FALSE	TRUE	100	1	1	350	1	350	FALSE	0	0	0
R0038204	R0038204	V002902		FALSE	TRUE	100	1	1	350	1	350	FALSE	0	0	0
R0038205	R0038205	V001401		FALSE	TRUE	100	1	1	350	1	350	FALSE	0	0	0
R0038206	R0038206	V002014		FALSE	TRUE	100	1	1	350	1	350	FALSE	0	0	0
R0038207	R0038207	V001192		FALSE	TRUE	100	1	1	350	1	350	FALSE	0	0	0
R0038208	R0038208	V001888		FALSE	TRUE	100	1	1	350	1	350	FALSE	0	0	0
R0038209	R0038209	V002425		FALSE	TRUE	100	1	1	350	1	350	FALSE	0	0	0
R0038210	R0038210	V001319		FALSE	TRUE	100	1	1	350	1	350	FALSE	0	0	0
R0038211	R0038211	V002580		FALSE	TRUE	100	1	1	350	1	350	FALSE	0	0	0
R0038212	R0038212	V001932		FALSE	TRUE	100	1	1	350	1	350	FALSE	0	0	0
R0038213	R0038213	V000415		FALSE	TRUE	100	1	1	350	1	350	FALSE	0	0	0
R0038214	R0038214	V002450		FALSE	TRUE	100	1	1	350	1	350	FALSE	0	0	0
R0038215	R0038215	V001500		FALSE	TRUE	100	1	1	350	1	350	FALSE	0	0	0
R0038216	R0038216	V002569		FALSE	TRUE	100	1	1	350	1	350	FALSE	0	0	0
R0038217	R0038217	V000830		FALSE	TRUE	100	1	1	350	1	350	FALSE	0	0	0
R0038218	R0038218	V002311		FALSE	TRUE	100	1	1	350	1	350	FALSE	0	0	0
R0038219	R0038219	V002090		FALSE	TRUE	100	1	1	350	1	350	FALSE	0	0	0
R0038220	R0038220	V002823		FALSE	TRUE	100	1	1	350	1	350	FALSE	0	0	0
R0038221	R0038221	V000801		FALSE	TRUE	100	1	1	350	1	350	FALSE	0	0	0
R0038222	R0038222	V002291		FALSE	TRUE	100	1	1	350	1	350	FALSE	0	0	0
R0038223	R0038223	V001903		FALSE	TRUE	100	1	1	350	1	350	FALSE	0	0	0
R0038224	R0038224	V002059		FALSE	TRUE	100	1	1	350	1	350	FALSE	0	0	0
R0038225	R0038225	V000520		FALSE	TRUE	100	1	1	350	1	350	FALSE	0	0	0
R0038226	R0038226	V001635		FALSE	TRUE	100	1	1	350	1	350	FALSE	0	0	0
R0038227	R0038227	V002297		FALSE	TRUE	100	1	1	350	1	350	FALSE	0	0	0
R0038228	R0038228	V002663		FALSE	TRUE	100	1	1	350	1	350	FALSE	0	0	0
R0038229	R0038229	V002799		FALSE	TRUE	100	1	1	350	1	350	FALSE	0	0	0
R0038230	R0038230	V002524		FALSE	TRUE	100	1	1	350	1	350	FALSE	0	0	0
R0038231	R0038231	V000794		FALSE	TRUE	100	1	1	350	1	350	FALSE	0	0	0
R0038232	R0038232	V000205		FALSE	TRUE	100	1	1	350	1	350	FALSE	0	0	0
R0038233	R0038233	V000646		FALSE	TRUE	100	1	1	350	1	350	FALSE	0	0	0
R0038234	R0038234	V000323		FALSE	TRUE	100	1	1	350	1	350	FALSE	0	0	0
R0038235	R0038235	V002938		FALSE	TRUE	100	1	1	350	1	350	FALSE	0	0	0
R0038236	R0038236	V001656		FALSE	TRUE	100	1	1	350	1	350	FALSE	0	0	0
R0038237	R0038237	V001883		FALSE	TRUE	100	1	1	350	1	350	FALSE	0	0	0
R0038238	R0038238	V000738		FALSE	TRUE	100	1	1	350	1	350	FALSE	0	0	0
R0038239	R0038239	V001534		FALSE	TRUE	100	1	1	350	1	350	FALSE	0	0	0
R0038240	R0038240	V000080		FALSE	TRUE	100	1	1	350	1	350	FALSE	0	0	0
R0038241	R0038241	V001643		FALSE	TRUE	100	1	1	350	1	350	FALSE	0	0	0
R0038242	R0038242	V000490		FALSE	TRUE	100	1	1	350	1	350	FALSE	0	0	0
R0038243	R0038243	V000524		FALSE	TRUE	100	1	1	350	1	350	FALSE	0	0	0
R0038244	R0038244	V002458		FALSE	TRUE	100	1	1	350	1	350	FALSE	0	0	0
R0038245	R0038245	V001137		FALSE	TRUE	100	1	1	350	1	350	FALSE	0	0	0
R0038246	R0038246	V000566		FALSE	TRUE	100	1	1	350	1	350	FALSE	0	0	0
R0038247	R0038247	V001994		FALSE	TRUE	100	1	1	350	1	350	FALSE	0	0	0
R0038248	R0038248	V001294		FALSE	TRUE	100	1	1	350	1	350	FALSE	0	0	0
R0038249	R0038249	V000831		FALSE	TRUE	100	1	1	350	1	350	FALSE	0	0	0
R0038250	R0038250	V001699		FALSE	TRUE	100	1	1	350	1	350	FALSE	0	0	0
R0038251	R0038251	V002515		FALSE	TRUE	100	1	1	350	1	350	FALSE	0	0	0
R0038252	R0038252	V001456		FALSE	TRUE	100	1	1	350	1	350	FALSE	0	0	0
R0038253	R0038253	V000649		FALSE	TRUE	100	1	1	350	1	350	FALSE	0	0	0
R0038254	R0038254	V001788		FALSE	TRUE	100	1	1	350	1	350	FALSE	0	0	0
R0038255	R0038255	V001030		FALSE	TRUE	100	1	1	350	1	350	FALSE	0	0	0
R0038256	R0038256	V000471		FALSE	TRUE	100	1	1	350	1	350	FALSE	0	0	0
R0038257	R0038257	V000343		FALSE	TRUE	100	1	1	350	1	350	FALSE	0	0	0
R0038258	R0038258	V000675		FALSE	TRUE	100	1	1	350	1	350	FALSE	0	0	0
R0038259	R0038259	V000924		FALSE	TRUE	100	1	1	350	1	350	FALSE	0	0	0
R0038260	R0038260	V000659		FALSE	TRUE	100	1	1	350	1	350	FALSE	0	0	0
R0038261	R0038261	V000849		FALSE	TRUE	100	1	1	350	1	350	FALSE	0	0	0
R0038262	R0038262	V002288		FALSE	TRUE	100	1	1	350	1	350	FALSE	0	0	0
R0038263	R0038263	V000256		FALSE	TRUE	100	1	1	350	1	350	FALSE	0	0	0
R0038264	R0038264	V001417		FALSE	TRUE	100	1	1	350	1	350	FALSE	0	0	0
R0038265	R0038265	V001302		FALSE	TRUE	100	1	1	350	1	350	FALSE	0	0	0
R0038266	R0038266	V001111		FALSE	TRUE	100	1	1	350	1	350	FALSE	0	0	0
R0038267	R0038267	V001867		FALSE	TRUE	100	1	1	350	1	350	FALSE	0	0	0
R0038268	R0038268	V001330		FALSE	TRUE	100	1	1	350	1	350	FALSE	0	0	0
R0038269	R0038269	V002403		FALSE	TRUE	100	1	1	350	1	350	FALSE	0	0	0
R0038270	R0038270	V002702		FALSE	TRUE	100	1	1	350	1	350	FALSE	0	0	0
R0038271	R0038271	V002331		FALSE	TRUE	100	1	1	350	1	350	FALSE	0	0	0
R0038272	R0038272	V001877		FALSE	TRUE	100	1	1	350	1	350	FALSE	0	0	0
R0038273	R0038273	V001253		FALSE	TRUE	100	1	1	350	1	350	FALSE	0	0	0
R0038274	R0038274	V002972		FALSE	TRUE	100	1	1	350	1	350	FALSE	0	0	0
R0038275	R0038275	V002911		FALSE	TRUE	100	1	1	350	1	350	FALSE	0	0	0
R0038276	R0038276	V002141		FALSE	TRUE	100	1	1	350	1	350	FALSE	0	0	0
R0038277	R0038277	V002229		FALSE	TRUE	100	1	1	350	1	350	FALSE	0	0	0
R0038278	R0038278	V002605		FALSE	TRUE	100	1	1	350	1	350	FALSE	0	0	0
R0038279	R0038279	V000905		FALSE	TRUE	100	1	1	350	1	350	FALSE	0	0	0
R0038280	R0038280	V000096		FALSE	TRUE	100	1	1	350	1	350	FALSE	0	0	0
R0038281	R0038281	V000368		FALSE	TRUE	100	1	1	350	1	350	FALSE	0	0	0
R0038282	R0038282	V002528		FALSE	TRUE	100	1	1	350	1	350	FALSE	0	0	0
R0038283	R0038283	V001706		FALSE	TRUE	100	1	1	350	1	350	FALSE	0	0	0
R0038284	R0038284	V001104		FALSE	TRUE	100	1	1	350	1	350	FALSE	0	0	0
R0038285	R0038285	V001677		FALSE	TRUE	100	1	1	350	1	350	FALSE	0	0	0
R0038286	R0038286	V000136		FALSE	TRUE	100	1	1	350	1	350	FALSE	0	0	0
R0038287	R0038287	V002397		FALSE	TRUE	100	1	1	350	1	350	FALSE	0	0	0
R0038288	R0038288	V001516		FALSE	TRUE	100	1	1	350	1	350	FALSE	0	0	0
R0038289	R0038289	V001428		FALSE	TRUE	100	1	1	350	1	350	FALSE	0	0	0
R0038290	R0038290	V000380		FALSE	TRUE	100	1	1	350	1	350	FALSE	0	0	0
R0038291	R0038291	V001583		FALSE	TRUE	100	1	1	350	1	350	FALSE	0	0	0
R0038292	R0038292	V000819		FALSE	TRUE	100	1	1	350	1	350	FALSE	0	0	0
R0038293	R0038293	V002580		FALSE	TRUE	100	1	1	350	1	350	FALSE	0	0	0
R0038294	R0038294	V002150		FALSE	TRUE	100	1	1	350	1	350	FALSE	0	0	0
R0038295	R0038295	V000089		FALSE	TRUE	100	1	1	350	1	350	FALSE	0	0	0
R0038296	R0038296	V000025		FALSE	TRUE	100	1	1	350	1	350	FALSE	0	0	0
R0038297	R0038297	V001273		FALSE	TRUE	100	1	1	350	1	350	FALSE	0	0	0
R0038298	R0038298	V000538		FALSE	TRUE	100	1	1	350	1	350	FALSE	0	0	0
R0038299	R0038299	V000900		FALSE	TRUE	100	1	1	350	1	350	FALSE	0	0	0
R0038300	R0038300	V002728		FALSE	TRUE	100	1	1	350	1	350	FALSE	0	0	0
R0038301	R0038301	V001412		FALSE	TRUE	100	1	1	350	1	350	FALSE	0	0	0
R0038302	R0038302	V000348		FALSE	TRUE	100	1	1	350	1	350	FALSE	0	0	0
R0038303	R0038303	V002641		FALSE	TRUE	100	1	1	350	1	350	FALSE	0	0	0
R0038304	R0038304	V002987		FALSE	TRUE	100	1	1	350	1	350	FALSE	0	0	0
R0038305	R0038305	V001639		FALSE	TRUE	100	1	1	350	1	350	FALSE	0	0	0
R0038306	R0038306	V002532		FALSE	TRUE	100	1	1	350	1	350	FALSE	0	0	0
R0038307	R0038307	V001266		FALSE	TRUE	100	1	1	350	1	350	FALSE	0	0	0
R0038308	R0038308	V000872		FALSE	TRUE	100	1	1	350	1	350	FALSE	0	0	0
R0038309	R0038309	V002700		FALSE	TRUE	100	1	1	350	1	350	FALSE	0	0	0
R0038310	R0038310	V002738		FALSE	TRUE	100	1	1	350	1	350	FALSE	0	0	0
R0038311	R0038311	V002255		FALSE	TRUE	100	1	1	350	1	350	FALSE	0	0	0
R0038312	R0038312	V002541		FALSE	TRUE	100	1	1	350	1	350	FALSE	0	0	0
R0038313	R0038313	V002277		FALSE	TRUE	100	1	1	350	1	350	FALSE	0	0	0
R0038314	R0038314	V001374		FALSE	TRUE	100	1	1	350	1	350	FALSE	0	0	0
R0038315	R0038315	V000959		FALSE	TRUE	100	1	1	350	1	350	FALSE	0	0	0
R0038316	R0038316	V002060		FALSE	TRUE	100	1	1	350	1	350	FALSE	0	0	0
R0038317	R0038317	V000859		FALSE	TRUE	100	1	1	350	1	350	FALSE	0	0	0
R0038318	R0038318	V000283		FALSE	TRUE	100	1	1	350	1	350	FALSE	0	0	0
R0038319	R0038319	V001524		FALSE	TRUE	100	1	1	350	1	350	FALSE	0	0	0
R0038320	R0038320	V002834		FALSE	TRUE	100	1	1	350	1	350	FALSE	0	0	0
R0038321	R0038321	V002451		FALSE	TRUE	100	1	1	350	1	350	FALSE	0	0	0
R0038322	R0038322	V001988		FALSE	TRUE	100	1	1	350	1	350	FALSE	0	0	0
R0038323	R0038323	V000794		FALSE	TRUE	100	1	1	350	1	350	FALSE	0	0	0
R0038324	R0038324	V001891		FALSE	TRUE	100	1	1	350	1	350	FALSE	0	0	0
R0038325	R0038325	V000507		FALSE	TRUE	100	1	1	350	1	350	FALSE	0	0	0
R0038326	R0038326	V000537		FALSE	TRUE	100	1	1	350	1	350	FALSE	0	0	0
R0038327	R0038327	V000189		FALSE	TRUE	100	1	1	350	1	350	FALSE	0	0	0
R0038328	R0038328	V000762		FALSE	TRUE	100	1	1	350	1	350	FALSE	0	0	0
R0038329	R0038329	V000401		FALSE	TRUE	100	1	1	350	1	350	FALSE	0	0	0
R0038330	R0038330	V002833		FALSE	TRUE	100	1	1	350	1	350	FALSE	0	0	0
R0038331	R0038331	V001344		FALSE	TRUE	100	1	1	350	1	350	FALSE	0	0	0
R0038332	R0038332	V002078		FALSE	TRUE	100	1	1	350	1	350	FALSE	0	0	0
R0038333	R0038333	V001344		FALSE	TRUE	100	1	1	350	1	350	FALSE	0	0	0
R0038334	R0038334	V000783		FALSE	TRUE	100	1	1	350	1	350	FALSE	0	0	0
R0038335	R0038335	V000965		FALSE	TRUE	100	1	1	350	1	350	FALSE	0	0	0
R0038336	R0038336	V000837		FALSE	TRUE	100	1	1	350	1	350	FALSE	0	0	0
R0038337	R0038337	V002263		FALSE	TRUE	100	1	1	350	1	350	FALSE	0	0	0
R0038338	R0038338	V000830		FALSE	TRUE	100	1	1	350	1	350	FALSE	0	0	0
R0038339	R0038339	V002799		FALSE	TRUE	100	1	1	350	1	350	FALSE	0	0	0
R0038340	R0038340	V001970		FALSE	TRUE	100	1	1	350	1	350	FALSE	0	0	0
R0038341	R0038341	V002899		FALSE	TRUE	100	1	1	350	1	350	FALSE	0	0	0
R0038342	R0038342	V002514		FALSE	TRUE	100	1	1	350	1	350	FALSE	0	0	0
R0038343	R0038343	V000613		FALSE	TRUE	100	1	1	350	1	350	FALSE	0	0	0
R0038344	R0038344	V002103		FALSE	TRUE	100	1	1	350	1	350	FALSE	0	0	0
R0038345	R0038345	V000452		FALSE	TRUE	100	1	1	350	1	350	FALSE	0	0	0
R0038346	R0038346	V001515		FALSE	TRUE	100	1	1	350	1	350	FALSE	0	0	0
R0038347	R0038347	V001827		FALSE	TRUE	100	1	1	350	1	350	FALSE	0	0	0
R0038348	R0038348	V001230		FALSE	TRUE	100	1	1	350	1	350	FALSE	0	0	0
R0038349	R0038349	V001968		FALSE	TRUE	100	1	1	350	1	350	FALSE	0	0	0
R0038350	R0038350	V001534		FALSE	TRUE	100	1	1	350	1	350	FALSE	0	0	0
R0038351	R0038351	V000381		FALSE	TRUE	100	1	1	350	1	350	FALSE	0	0	0
R0038352	R0038352	V001144		FALSE	TRUE	100	1	1	350	1	350	FALSE	0	0	0
R0038353	R0038353	V000904		FALSE	TRUE	100	1	1	350	1	350	FALSE	0	0	0
R0038354	R0038354	V002959		FALSE	TRUE	100	1	1	350	1	350	FALSE	0	0	0
R0038355	R0038355	V001565		FALSE	TRUE	100	1	1	350	1	350	FALSE	0	0	0
R0038356	R0038356	V001543		FALSE	TRUE	100	1	1	350	1	350	FALSE	0	0	0
R0038357	R0038357	V001945		FALSE	TRUE	100	1	1	350	1	350	FALSE	0	0	0
R0038358	R0038358	V000129		FALSE	TRUE	100	1	1	350	1	350	FALSE	0	0	0
R0038359	R0038359	V002650		FALSE	TRUE	100	1	1	350	1	350	FALSE	0	0	0
R0038360	R0038360	V000864		FALSE	TRUE	100	1	1	350	1	350	FALSE	0	0	0
R0038361	R0038361	V000679		FALSE	TRUE	100	1	1	350	1	350	FALSE	0	0	0
R0038362	R0038362	V001577		FALSE	TRUE	100	1	1	350	1	350	FALSE	0	0	0
R0038363	R0038363	V001367		FALSE	TRUE	100	1	1	350	1	350	FALSE	0	0	0
R0038364	R0038364	V000096		FALSE	TRUE	100	1	1	350	1	350	FALSE	0	0	0
R0038365	R0038365	V002966		FALSE	TRUE	100	1	1	350	1	350	FALSE	0	0	0
R0038366	R0038366	V002132		FALSE	TRUE	100	1	1	350	1	350	FALSE	0	0	0
R0038367	R0038367	V002044		FALSE	TRUE	100	1	1	350	1	350	FALSE	0	0	0
R0038368	R0038368	V002730		FALSE	TRUE	100	1	1	350	1	350	FALSE	0	0	0
R0038369	R0038369	V002078		FALSE	TRUE	100	1	1	350	1	350	FALSE	0	0	0
R0038370	R0038370	V000582		FALSE	TRUE	100	1	1	350	1	350	FALSE	0	0	0
R0038371	R0038371	V002886		FALSE	TRUE	100	1	1	350	1	350	FALSE	0	0	0
R0038372	R0038372	V002804		FALSE	TRUE	100	1	1	350	1	350	FALSE	0	0	0
R0038373	R0038373	V001068		FALSE	TRUE	100	1	1	350	1	350	FALSE	0	0	0
R0038374	R0038374	V001246		FALSE	TRUE	100	1	1	350	1	350	FALSE	0	0	0
R0038375	R0038375	V002027		FALSE	TRUE	100	1	1	350	1	350	FALSE	0	0	0
R0038376	R0038376	V002370		FALSE	TRUE	100	1	1	350	1	350	FALSE	0	0	0
R0038377	R0038377	V000954		FALSE	TRUE	100	1	1	350	1	350	FALSE	0	0	0
R0038378	R0038378	V002647		FALSE	TRUE	100	1	1	350	1	350	FALSE	0	0	0
R0038379	R0038379	V000100		FALSE	TRUE	100	1	1	350	1	350	FALSE	0	0	0
R0038380	R0038380	V002856		FALSE	TRUE	100	1	1	350	1	350	FALSE	0	0	0
R0038381	R0038381	V001483		FALSE	TRUE	100	1	1	350	1	350	FALSE	0	0	0
R0038382	R0038382	V000538		FALSE	TRUE	100	1	1	350	1	350	FALSE	0	0	0
R0038383	R0038383	V002845		FALSE	TRUE	100	1	1	350	1	350	FALSE	0	0	0
R0038384	R0038384	V001088		FALSE	TRUE	100	1	1	350	1	350	FALSE	0	0	0
R0038385	R0038385	V002798		FALSE	TRUE	100	1	1	350	1	350	FALSE	0	0	0
R0038386	R0038386	V002647		FALSE	TRUE	100	1	1	350	1	350	FALSE	0	0	0
R0038387	R0038387	V000769		FALSE	TRUE	100	1	1	350	1	350	FALSE	0	0	0
R0038388	R0038388	V000800		FALSE	TRUE	100	1	1	350	1	350	FALSE	0	0	0
R0038389	R0038389	V001150		FALSE	TRUE	100	1	1	350	1	350	FALSE	0	0	0
R0038390	R0038390	V002501		FALSE	TRUE	100	1	1	350	1	350	FALSE	0	0	0
R0038391	R0038391	V000490		FALSE	TRUE	100	1	1	350	1	350	FALSE	0	0	0
R0038392	R0038392	V000334		FALSE	TRUE	100	1	1	350	1	350	FALSE	0	0	0
R0038393	R0038393	V002108		FALSE	TRUE	100	1	1	350	1	350	FALSE	0	0	0
R0038394	R0038394	V000271		FALSE	TRUE	100	1	1	350	1	350	FALSE	0	0	0
R0038395	R0038395	V001747		FALSE	TRUE	100	1	1	350	1	350	FALSE	0	0	0
R0038396	R0038396	V000315		FALSE	TRUE	100	1	1	350	1	350	FALSE	0	0	0
R0038397	R0038397	V001114		FALSE	TRUE	100	1	1	350	1	350	FALSE	0	0	0
R0038398	R0038398	V001156		FALSE	TRUE	100	1	1	350	1	350	FALSE	0	0	0
R0038399	R0038399	V001973		FALSE	TRUE	100	1	1	350	1	350	FALSE	0	0	0
R0038400	R0038400	V002978		FALSE	TRUE	100	1	1	350	1	350	FALSE	0	0	0
R0038401	R0038401	V000358		FALSE	TRUE	100	1	1	350	1	350	FALSE	0	0	0
R0038402	R0038402	V000848		FALSE	TRUE	100	1	1	350	1	350	FALSE	0	0	0
R0038403	R0038403	V001683		FALSE	TRUE	100	1	1	350	1	350	FALSE	0	0	0
R0038404	R0038404	V000974		FALSE	TRUE	100	1	1	350	1	350	FALSE	0	0	0
R0038405	R0038405	V002437		FALSE	TRUE	100	1	1	350	1	350	FALSE	0	0	0
R0038406	R0038406	V002626		FALSE	TRUE	100	1	1	350	1	350	FALSE	0	0	0
R0038407	R0038407	V001666		FALSE	TRUE	100	1	1	350	1	350	FALSE	0	0	0
R0038408	R0038408	V000554		FALSE	TRUE	100	1	1	350	1	350	FALSE	0	0	0
R0038409	R0038409	V000845		FALSE	TRUE	100	1	1	350	1	350	FALSE	0	0	0
R0038410	R0038410	V000753		FALSE	TRUE	100	1	1	350	1	350	FALSE	0	0	0
R0038411	R0038411	V000674		FALSE	TRUE	100	1	1	350	1	350	FALSE	0	0	0
R0038412	R0038412	V000538		FALSE	TRUE	100	1	1	350	1	350	FALSE	0	0	0
R0038413	R0038413	V001013		FALSE	TRUE	100	1	1	350	1	350	FALSE	0	0	0
R0038414	R0038414	V000448		FALSE	TRUE	100	1	1	350	1	350	FALSE	0	0	0
R0038415	R0038415	V001628		FALSE	TRUE	100	1	1	350	1	350	FALSE	0	0	0
R0038416	R0038416	V000066		FALSE	TRUE	100	1	1	350	1	350	FALSE	0	0	0
R0038417	R0038417	V000977		FALSE	TRUE	100	1	1	350	1	350	FALSE	0	0	0
R0038418	R0038418	V002540		FALSE	TRUE	100	1	1	350	1	350	FALSE	0	0	0
R0038419	R0038419	V000584		FALSE	TRUE	100	1	1	350	1	350	FALSE	0	0	0
R0038420	R0038420	V002984		FALSE	TRUE	100	1	1	350	1	350	FALSE	0	0	0
R0038421	R0038421	V001129		FALSE	TRUE	100	1	1	350	1	350	FALSE	0	0	0
R0038422	R0038422	V002027		FALSE	TRUE	100	1	1	350	1	350	FALSE	0	0	0
R0038423	R0038423	V000377		FALSE	TRUE	100	1	1	350	1	350	FALSE	0	0	0
R0038424	R0038424	V002602		FALSE	TRUE	100	1	1	350	1	350	FALSE	0	0	0
R0038425	R0038425	V000804		FALSE	TRUE	100	1	1	350	1	350	FALSE	0	0	0
R0038426	R0038426	V001630		FALSE	TRUE	100	1	1	350	1	350	FALSE	0	0	0
R0038427	R0038427	V000129		FALSE	TRUE	100	1	1	350	1	350	FALSE	0	0	0
R0038428	R0038428	V002009		FALSE	TRUE	100	1	1	350	1	350	FALSE	0	0	0
R0038429	R0038429	V000553		FALSE	TRUE	100	1	1	350	1	350	FALSE	0	0	0
R0038430	R0038430	V001775		FALSE	TRUE	100	1	1	350	1	350	FALSE	0	0	0
R0038431	R0038431	V000712		FALSE	TRUE	100	1	1	350	1	350	FALSE	0	0	0
R0038432	R0038432	V000017		FALSE	TRUE	100	1	1	350	1	350	FALSE	0	0	0
R0038433	R0038433	V001099		FALSE	TRUE	100	1	1	350	1	350	FALSE	0	0	0
R0038434	R0038434	V000902		FALSE	TRUE	100	1	1	350	1	350	FALSE	0	0	0
R0038435	R0038435	V002974		FALSE	TRUE	100	1	1	350	1	350	FALSE	0	0	0
R0038436	R0038436	V000095		FALSE	TRUE	100	1	1	350	1	350	FALSE	0	0	0
R0038437	R0038437	V001737		FALSE	TRUE	100	1	1	350	1	350	FALSE	0	0	0
R0038438	R0038438	V001709		FALSE	TRUE	100	1	1	350	1	350	FALSE	0	0	0
R0038439	R0038439	V001516		FALSE	TRUE	100	1	1	350	1	350	FALSE	0	0	0
R0038440	R0038440	V001461		FALSE	TRUE	100	1	1	350	1	350	FALSE	0	0	0
R0038441	R0038441	V000886		FALSE	TRUE	100	1	1	350	1	350	FALSE	0	0	0
R0038442	R0038442	V001137		FALSE	TRUE	100	1	1	350	1	350	FALSE	0	0	0
R0038443	R0038443	V000723		FALSE	TRUE	100	1	1	350	1	350	FALSE	0	0	0
R0038444	R0038444	V001224		FALSE	TRUE	100	1	1	350	1	350	FALSE	0	0	0
R0038445	R0038445	V002097		FALSE	TRUE	100	1	1	350	1	350	FALSE	0	0	0
R0038446	R0038446	V001555		FALSE	TRUE	100	1	1	350	1	350	FALSE	0	0	0
R0038447	R0038447	V001666		FALSE	TRUE	100	1	1	350	1	350	FALSE	0	0	0
R0038448	R0038448	V001800		FALSE	TRUE	100	1	1	350	1	350	FALSE	0	0	0
R0038449	R0038449	V001013		FALSE	TRUE	100	1	1	350	1	350	FALSE	0	0	0
R0038450	R0038450	V000738		FALSE	TRUE	100	1	1	350	1	350	FALSE	0	0	0
R0038451	R0038451	V001196		FALSE	TRUE	100	1	1	350	1	350	FALSE	0	0	0
R0038452	R0038452	V002558		FALSE	TRUE	100	1	1	350	1	350	FALSE	0	0	0
R0038453	R0038453	V002454		FALSE	TRUE	100	1	1	350	1	350	FALSE	0	0	0
R0038454	R0038454	V000285		FALSE	TRUE	100	1	1	350	1	350	FALSE	0	0	0
R0038455	R0038455	V002831		FALSE	TRUE	100	1	1	350	1	350	FALSE	0	0	0
R0038456	R0038456	V002909		FALSE	TRUE	100	1	1	350	1	350	FALSE	0	0	0
R0038457	R0038457	V001502		FALSE	TRUE	100	1	1	350	1	350	FALSE	0	0	0
R0038458	R0038458	V000329		FALSE	TRUE	100	1	1	350	1	350	FALSE	0	0	0
R0038459	R0038459	V000625		FALSE	TRUE	100	1	1	350	1	350	FALSE	0	0	0
R0038460	R0038460	V001566		FALSE	TRUE	100	1	1	350	1	350	FALSE	0	0	0
R0038461	R0038461	V001979		FALSE	TRUE	100	1	1	350	1	350	FALSE	0	0	0
R0038462	R0038462	V001970		FALSE	TRUE	100	1	1	350	1	350	FALSE	0	0	0
R0038463	R0038463	V000039		FALSE	TRUE	100	1	1	350	1	350	FALSE	0	0	0
R0038464	R0038464	V000070		FALSE	TRUE	100	1	1	350	1	350	FALSE	0	0	0
R0038465	R0038465	V001313		FALSE	TRUE	100	1	1	350	1	350	FALSE	0	0	0
R0038466	R0038466	V000253		FALSE	TRUE	100	1	1	350	1	350	FALSE	0	0	0
R0038467	R0038467	V001262		FALSE	TRUE	100	1	1	350	1	350	FALSE	0	0	0
R0038468	R0038468	V002571		FALSE	TRUE	100	1	1	350	1	350	FALSE	0	0	0
R0038469	R0038469	V002404		FALSE	TRUE	100	1	1	350	1	350	FALSE	0	0	0
R0038470	R0038470	V001940		FALSE	TRUE	100	1	1	350	1	350	FALSE	0	0	0
R0038471	R0038471	V001056		FALSE	TRUE	100	1	1	350	1	350	FALSE	0	0	0
R0038472	R0038472	V002253		FALSE	TRUE	100	1	1	350	1	350	FALSE	0	0	0
R0038473	R0038473	V001385		FALSE	TRUE	100	1	1	350	1	350	FALSE	0	0	0
R0038474	R0038474	V001151		FALSE	TRUE	100	1	1	350	1	350	FALSE	0	0	0
R0038475	R0038475	V001449		FALSE	TRUE	100	1	1	350	1	350	FALSE	0	0	0
R0038476	R0038476	V000912		FALSE	TRUE	100	1	1	350	1	350	FALSE	0	0	0
R0038477	R0038477	V002664		FALSE	TRUE	100	1	1	350	1	350	FALSE	0	0	0
R0038478	R0038478	V000516		FALSE	TRUE	100	1	1	350	1	350	FALSE	0	0	0
R0038479	R0038479	V001289		FALSE	TRUE	100	1	1	350	1	350	FALSE	0	0	0
R0038480	R0038480	V002985		FALSE	TRUE	100	1	1	350	1	350	FALSE	0	0	0
R0038481	R0038481	V001935		FALSE	TRUE	100	1	1	350	1	350	FALSE	0	0	0
R0038482	R0038482	V001018		FALSE	TRUE	100	1	1	350	1	350	FALSE	0	0	0
R0038483	R0038483	V002683		FALSE	TRUE	100	1	1	350	1	350	FALSE	0	0	0
R0038484	R0038484	V001080		FALSE	TRUE	100	1	1	350	1	350	FALSE	0	0	0
R0038485	R0038485	V000574		FALSE	TRUE	100	1	1	350	1	350	FALSE	0	0	0
R0038486	R0038486	V000020		FALSE	TRUE	100	1	1	350	1	350	FALSE	0	0	0
R0038487	R0038487	V002169		FALSE	TRUE	100	1	1	350	1	350	FALSE	0	0	0
R0038488	R0038488	V000992		FALSE	TRUE	100	1	1	350	1	350	FALSE	0	0	0
R0038489	R0038489	V001017		FALSE	TRUE	100	1	1	350	1	350	FALSE	0	0	0
R0038490	R0038490	V002391		FALSE	TRUE	100	1	1	350	1	350	FALSE	0	0	0
R0038491	R0038491	V002923		FALSE	TRUE	100	1	1	350	1	350	FALSE	0	0	0
R0038492	R0038492	V001236		FALSE	TRUE	100	1	1	350	1	350	FALSE	0	0	0
R0038493	R0038493	V001581		FALSE	TRUE	100	1	1	350	1	350	FALSE	0	0	0
R0038494	R0038494	V002821		FALSE	TRUE	100	1	1	350	1	350	FALSE	0	0	0
R0038495	R0038495	V000695		FALSE	TRUE	100	1	1	350	1	350	FALSE	0	0	0
R0038496	R0038496	V001950		FALSE	TRUE	100	1	1	350	1	350	FALSE	0	0	0
R0038497	R0038497	V001913		FALSE	TRUE	100	1	1	350	1	350	FALSE	0	0	0
R0038498	R0038498	V000982		FALSE	TRUE	100	1	1	350	1	350	FALSE	0	0	0
R0038499	R0038499	V002765		FALSE	TRUE	100	1	1	350	1	350	FALSE	0	0	0
R0038500	R0038500	V000804		FALSE	TRUE	100	1	1	350	1	350	FALSE	0	0	0
R0038501	R0038501	V001736		FALSE	TRUE	100	1	1	350	1	350	FALSE	0	0	0
R0038502	R0038502	V000593		FALSE	TRUE	100	1	1	350	1	350	FALSE	0	0	0
R0038503	R0038503	V001008		FALSE	TRUE	100	1	1	350	1	350	FALSE	0	0	0
R0038504	R0038504	V000004		FALSE	TRUE	100	1	1	350	1	350	FALSE	0	0	0
R0038505	R0038505	V001229		FALSE	TRUE	100	1	1	350	1	350	FALSE	0	0	0
R0038506	R0038506	V001025		FALSE	TRUE	100	1	1	350	1	350	FALSE	0	0	0
R0038507	R0038507	V001373		FALSE	TRUE	100	1	1	350	1	350	FALSE	0	0	0
R0038508	R0038508	V000904		FALSE	TRUE	100	1	1	350	1	350	FALSE	0	0	0
R0038509	R0038509	V000849		FALSE	TRUE	100	1	1	350	1	350	FALSE	0	0	0
R0038510	R0038510	V000547		FALSE	TRUE	100	1	1	350	1	350	FALSE	0	0	0
R0038511	R0038511	V000775		FALSE	TRUE	100	1	1	350	1	350	FALSE	0	0	0
R0038512	R0038512	V002822		FALSE	TRUE	100	1	1	350	1	350	FALSE	0	0	0
R0038513	R0038513	V002817		FALSE	TRUE	100	1	1	350	1	350	FALSE	0	0	0
R0038514	R0038514	V000282		FALSE	TRUE	100	1	1	350	1	350	FALSE	0	0	0
R0038515	R0038515	V002038		FALSE	TRUE	100	1	1	350	1	350	FALSE	0	0	0
R0038516	R0038516	V001593		FALSE	TRUE	100	1	1	350	1	350	FALSE	0	0	0
R0038517	R0038517	V000623		FALSE	TRUE	100	1	1	350	1	350	FALSE	0	0	0
R0038518	R0038518	V001724		FALSE	TRUE	100	1	1	350	1	350	FALSE	0	0	0
R0038519	R0038519	V000373		FALSE	TRUE	100	1	1	350	1	350	FALSE	0	0	0
R0038520	R0038520	V002971		FALSE	TRUE	100	1	1	350	1	350	FALSE	0	0	0
R0038521	R0038521	V001158		FALSE	TRUE	100	1	1	350	1	350	FALSE	0	0	0
R0038522	R0038522	V002799		FALSE	TRUE	100	1	1	350	1	350	FALSE	0	0	0
R0038523	R0038523	V002062		FALSE	TRUE	100	1	1	350	1	350	FALSE	0	0	0
R0038524	R0038524	V000098		FALSE	TRUE	100	1	1	350	1	350	FALSE	0	0	0
R0038525	R0038525	V001757		FALSE	TRUE	100	1	1	350	1	350	FALSE	0	0	0
R0038526	R0038526	V000959		FALSE	TRUE	100	1	1	350	1	350	FALSE	0	0	0
R0038527	R0038527	V001953		FALSE	TRUE	100	1	1	350	1	350	FALSE	0	0	0
R0038528	R0038528	V001982		FALSE	TRUE	100	1	1	350	1	350	FALSE	0	0	0
R0038529	R0038529	V000077		FALSE	TRUE	100	1	1	350	1	350	FALSE	0	0	0
R0038530	R0038530	V002129		FALSE	TRUE	100	1	1	350	1	350	FALSE	0	0	0
R0038531	R0038531	V001410		FALSE	TRUE	100	1	1	350	1	350	FALSE	0	0	0
R0038532	R0038532	V002251		FALSE	TRUE	100	1	1	350	1	350	FALSE	0	0	0
R0038533	R0038533	V002501		FALSE	TRUE	100	1	1	350	1	350	FALSE	0	0	0
R0038534	R0038534	V002696		FALSE	TRUE	100	1	1	350	1	350	FALSE	0	0	0
R0038535	R0038535	V000080		FALSE	TRUE	100	1	1	350	1	350	FALSE	0	0	0
R0038536	R0038536	V002096		FALSE	TRUE	100	1	1	350	1	350	FALSE	0	0	0
R0038537	R0038537	V000771		FALSE	TRUE	100	1	1	350	1	350	FALSE	0	0	0
R0038538	R0038538	V000042		FALSE	TRUE	100	1	1	350	1	350	FALSE	0	0	0
R0038539	R0038539	V002430		FALSE	TRUE	100	1	1	350	1	350	FALSE	0	0	0
R0038540	R0038540	V001075		FALSE	TRUE	100	1	1	350	1	350	FALSE	0	0	0
R0038541	R0038541	V001844		FALSE	TRUE	100	1	1	350	1	350	FALSE	0	0	0
R0038542	R0038542	V000860		FALSE	TRUE	100	1	1	350	1	350	FALSE	0	0	0
R0038543	R0038543	V001252		FALSE	TRUE	100	1	1	350	1	350	FALSE	0	0	0
R0038544	R0038544	V002472		FALSE	TRUE	100	1	1	350	1	350	FALSE	0	0	0
R0038545	R0038545	V000271		FALSE	TRUE	100	1	1	350	1	350	FALSE	0	0	0
R0038546	R0038546	V002410		FALSE	TRUE	100	1	1	350	1	350	FALSE	0	0	0
R0038547	R0038547	V002617		FALSE	TRUE	100	1	1	350	1	350	FALSE	0	0	0
R0038548	R0038548	V001177		FALSE	TRUE	100	1	1	350	1	350	FALSE	0	0	0
R0038549	R0038549	V000678		FALSE	TRUE	100	1	1	350	1	350	FALSE	0	0	0
R0038550	R0038550	V001881		FALSE	TRUE	100	1	1	350	1	350	FALSE	0	0	0
R0038551	R0038551	V001783		FALSE	TRUE	100	1	1	350	1	350	FALSE	0	0	0
R0038552	R0038552	V002945		FALSE	TRUE	100	1	1	350	1	350	FALSE	0	0	0
R0038553	R0038553	V002487		FALSE	TRUE	100	1	1	350	1	350	FALSE	0	0	0
R0038554	R0038554	V001394		FALSE	TRUE	100	1	1	350	1	350	FALSE	0	0	0
R0038555	R0038555	V001275		FALSE	TRUE	100	1	1	350	1	350	FALSE	0	0	0
R0038556	R0038556	V002360		FALSE	TRUE	100	1	1	350	1	350	FALSE	0	0	0
R0038557	R0038557	V002227		FALSE	TRUE	100	1	1	350	1	350	FALSE	0	0	0
R0038558	R0038558	V001370		FALSE	TRUE	100	1	1	350	1	350	FALSE	0	0	0
R0038559	R0038559	V000369		FALSE	TRUE	100	1	1	350	1	350	FALSE	0	0	0
R0038560	R0038560	V000272		FALSE	TRUE	100	1	1	350	1	350	FALSE	0	0	0
R0038561	R0038561	V001675		FALSE	TRUE	100	1	1	350	1	350	FALSE	0	0	0
R0038562	R0038562	V001622		FALSE	TRUE	100	1	1	350	1	350	FALSE	0	0	0
R0038563	R0038563	V001769		FALSE	TRUE	100	1	1	350	1	350	FALSE	0	0	0
R0038564	R0038564	V002753		FALSE	TRUE	100	1	1	350	1	350	FALSE	0	0	0
R0038565	R0038565	V000307		FALSE	TRUE	100	1	1	350	1	350	FALSE	0	0	0
R0038566	R0038566	V002796		FALSE	TRUE	100	1	1	350	1	350	FALSE	0	0	0
R0038567	R0038567	V002693		FALSE	TRUE	100	1	1	350	1	350	FALSE	0	0	0
R0038568	R0038568	V001741		FALSE	TRUE	100	1	1	350	1	350	FALSE	0	0	0
R0038569	R0038569	V002736		FALSE	TRUE	100	1	1	350	1	350	FALSE	0	0	0
R0038570	R0038570	V002514		FALSE	TRUE	100	1	1	350	1	350	FALSE	0	0	0
R0038571	R0038571	V000711		FALSE	TRUE	100	1	1	350	1	350	FALSE	0	0	0
R0038572	R0038572	V000934		FALSE	TRUE	100	1	1	350	1	350	FALSE	0	0	0
R0038573	R0038573	V000909		FALSE	TRUE	100	1	1	350	1	350	FALSE	0	0	0
R0038574	R0038574	V001558		FALSE	TRUE	100	1	1	350	1	350	FALSE	0	0	0
R0038575	R0038575	V000807		FALSE	TRUE	100	1	1	350	1	350	FALSE	0	0	0
R0038576	R0038576	V002608		FALSE	TRUE	100	1	1	350	1	350	FALSE	0	0	0
R0038577	R0038577	V002282		FALSE	TRUE	100	1	1	350	1	350	FALSE	0	0	0
R0038578	R0038578	V000231		FALSE	TRUE	100	1	1	350	1	350	FALSE	0	0	0
R0038579	R0038579	V000347		FALSE	TRUE	100	1	1	350	1	350	FALSE	0	0	0
R0038580	R0038580	V001683		FALSE	TRUE	100	1	1	350	1	350	FALSE	0	0	0
R0038581	R0038581	V002301		FALSE	TRUE	100	1	1	350	1	350	FALSE	0	0	0
R0038582	R0038582	V002077		FALSE	TRUE	100	1	1	350	1	350	FALSE	0	0	0
R0038583	R0038583	V002665		FALSE	TRUE	100	1	1	350	1	350	FALSE	0	0	0
R0038584	R0038584	V002479		FALSE	TRUE	100	1	1	350	1	350	FALSE	0	0	0
R0038585	R0038585	V000324		FALSE	TRUE	100	1	1	350	1	350	FALSE	0	0	0
R0038586	R0038586	V000116		FALSE	TRUE	100	1	1	350	1	350	FALSE	0	0	0
R0038587	R0038587	V002928		FALSE	TRUE	100	1	1	350	1	350	FALSE	0	0	0
R0038588	R0038588	V001051		FALSE	TRUE	100	1	1	350	1	350	FALSE	0	0	0
R0038589	R0038589	V001409		FALSE	TRUE	100	1	1	350	1	350	FALSE	0	0	0
R0038590	R0038590	V000184		FALSE	TRUE	100	1	1	350	1	350	FALSE	0	0	0
R0038591	R0038591	V001766		FALSE	TRUE	100	1	1	350	1	350	FALSE	0	0	0
R0038592	R0038592	V000675		FALSE	TRUE	100	1	1	350	1	350	FALSE	0	0	0
R0038593	R0038593	V002662		FALSE	TRUE	100	1	1	350	1	350	FALSE	0	0	0
R0038594	R0038594	V000940		FALSE	TRUE	100	1	1	350	1	350	FALSE	0	0	0
R0038595	R0038595	V000173		FALSE	TRUE	100	1	1	350	1	350	FALSE	0	0	0
R0038596	R0038596	V002760		FALSE	TRUE	100	1	1	350	1	350	FALSE	0	0	0
R0038597	R0038597	V001496		FALSE	TRUE	100	1	1	350	1	350	FALSE	0	0	0
R0038598	R0038598	V000888		FALSE	TRUE	100	1	1	350	1	350	FALSE	0	0	0
R0038599	R0038599	V001629		FALSE	TRUE	100	1	1	350	1	350	FALSE	0	0	0
R0038600	R0038600	V002103		FALSE	TRUE	100	1	1	350	1	350	FALSE	0	0	0
R0038601	R0038601	V000987		FALSE	TRUE	100	1	1	350	1	350	FALSE	0	0	0
R0038602	R0038602	V001548		FALSE	TRUE	100	1	1	350	1	350	FALSE	0	0	0
R0038603	R0038603	V000109		FALSE	TRUE	100	1	1	350	1	350	FALSE	0	0	0
R0038604	R0038604	V002647		FALSE	TRUE	100	1	1	350	1	350	FALSE	0	0	0
R0038605	R0038605	V000529		FALSE	TRUE	100	1	1	350	1	350	FALSE	0	0	0
R0038606	R0038606	V001036		FALSE	TRUE	100	1	1	350	1	350	FALSE	0	0	0
R0038607	R0038607	V002248		FALSE	TRUE	100	1	1	350	1	350	FALSE	0	0	0
R0038608	R0038608	V000523		FALSE	TRUE	100	1	1	350	1	350	FALSE	0	0	0
R0038609	R0038609	V002978		FALSE	TRUE	100	1	1	350	1	350	FALSE	0	0	0
R0038610	R0038610	V000799		FALSE	TRUE	100	1	1	350	1	350	FALSE	0	0	0
R0038611	R0038611	V001636		FALSE	TRUE	100	1	1	350	1	350	FALSE	0	0	0
R0038612	R0038612	V001549		FALSE	TRUE	100	1	1	350	1	350	FALSE	0	0	0
R0038613	R0038613	V001979		FALSE	TRUE	100	1	1	350	1	350	FALSE	0	0	0
R0038614	R0038614	V002762		FALSE	TRUE	100	1	1	350	1	350	FALSE	0	0	0
R0038615	R0038615	V001215		FALSE	TRUE	100	1	1	350	1	350	FALSE	0	0	0
R0038616	R0038616	V001963		FALSE	TRUE	100	1	1	350	1	350	FALSE	0	0	0
R0038617	R0038617	V002836		FALSE	TRUE	100	1	1	350	1	350	FALSE	0	0	0
R0038618	R0038618	V002827		FALSE	TRUE	100	1	1	350	1	350	FALSE	0	0	0
R0038619	R0038619	V000470		FALSE	TRUE	100	1	1	350	1	350	FALSE	0	0	0
R0038620	R0038620	V002859		FALSE	TRUE	100	1	1	350	1	350	FALSE	0	0	0
R0038621	R0038621	V000014		FALSE	TRUE	100	1	1	350	1	350	FALSE	0	0	0
R0038622	R0038622	V000475		FALSE	TRUE	100	1	1	350	1	350	FALSE	0	0	0
R0038623	R0038623	V002999		FALSE	TRUE	100	1	1	350	1	350	FALSE	0	0	0
R0038624	R0038624	V000136		FALSE	TRUE	100	1	1	350	1	350	FALSE	0	0	0
R0038625	R0038625	V001291		FALSE	TRUE	100	1	1	350	1	350	FALSE	0	0	0
R0038626	R0038626	V002357		FALSE	TRUE	100	1	1	350	1	350	FALSE	0	0	0
R0038627	R0038627	V002853		FALSE	TRUE	100	1	1	350	1	350	FALSE	0	0	0
R0038628	R0038628	V001904		FALSE	TRUE	100	1	1	350	1	350	FALSE	0	0	0
R0038629	R0038629	V000029		FALSE	TRUE	100	1	1	350	1	350	FALSE	0	0	0
R0038630	R0038630	V001275		FALSE	TRUE	100	1	1	350	1	350	FALSE	0	0	0
R0038631	R0038631	V000850		FALSE	TRUE	100	1	1	350	1	350	FALSE	0	0	0
R0038632	R0038632	V002750		FALSE	TRUE	100	1	1	350	1	350	FALSE	0	0	0
R0038633	R0038633	V000838		FALSE	TRUE	100	1	1	350	1	350	FALSE	0	0	0
R0038634	R0038634	V002300		FALSE	TRUE	100	1	1	350	1	350	FALSE	0	0	0
R0038635	R0038635	V002680		FALSE	TRUE	100	1	1	350	1	350	FALSE	0	0	0
R0038636	R0038636	V002375		FALSE	TRUE	100	1	1	350	1	350	FALSE	0	0	0
R0038637	R0038637	V000097		FALSE	TRUE	100	1	1	350	1	350	FALSE	0	0	0
R0038638	R0038638	V000139		FALSE	TRUE	100	1	1	350	1	350	FALSE	0	0	0
R0038639	R0038639	V002045		FALSE	TRUE	100	1	1	350	1	350	FALSE	0	0	0
R0038640	R0038640	V001842		FALSE	TRUE	100	1	1	350	1	350	FALSE	0	0	0
R0038641	R0038641	V002162		FALSE	TRUE	100	1	1	350	1	350	FALSE	0	0	0
R0038642	R0038642	V002084		FALSE	TRUE	100	1	1	350	1	350	FALSE	0	0	0
R0038643	R0038643	V002064		FALSE	TRUE	100	1	1	350	1	350	FALSE	0	0	0
R0038644	R0038644	V000755		FALSE	TRUE	100	1	1	350	1	350	FALSE	0	0	0
R0038645	R0038645	V001353		FALSE	TRUE	100	1	1	350	1	350	FALSE	0	0	0
R0038646	R0038646	V002735		FALSE	TRUE	100	1	1	350	1	350	FALSE	0	0	0
R0038647	R0038647	V000800		FALSE	TRUE	100	1	1	350	1	350	FALSE	0	0	0
R0038648	R0038648	V001967		FALSE	TRUE	100	1	1	350	1	350	FALSE	0	0	0
R0038649	R0038649	V001050		FALSE	TRUE	100	1	1	350	1	350	FALSE	0	0	0
R0038650	R0038650	V001991		FALSE	TRUE	100	1	1	350	1	350	FALSE	0	0	0
R0038651	R0038651	V001835		FALSE	TRUE	100	1	1	350	1	350	FALSE	0	0	0
R0038652	R0038652	V000127		FALSE	TRUE	100	1	1	350	1	350	FALSE	0	0	0
R0038653	R0038653	V001578		FALSE	TRUE	100	1	1	350	1	350	FALSE	0	0	0
R0038654	R0038654	V000614		FALSE	TRUE	100	1	1	350	1	350	FALSE	0	0	0
R0038655	R0038655	V002522		FALSE	TRUE	100	1	1	350	1	350	FALSE	0	0	0
R0038656	R0038656	V002603		FALSE	TRUE	100	1	1	350	1	350	FALSE	0	0	0
R0038657	R0038657	V000910		FALSE	TRUE	100	1	1	350	1	350	FALSE	0	0	0
R0038658	R0038658	V001147		FALSE	TRUE	100	1	1	350	1	350	FALSE	0	0	0
R0038659	R0038659	V001905		FALSE	TRUE	100	1	1	350	1	350	FALSE	0	0	0
R0038660	R0038660	V002111		FALSE	TRUE	100	1	1	350	1	350	FALSE	0	0	0
R0038661	R0038661	V001695		FALSE	TRUE	100	1	1	350	1	350	FALSE	0	0	0
R0038662	R0038662	V000594		FALSE	TRUE	100	1	1	350	1	350	FALSE	0	0	0
R0038663	R0038663	V002369		FALSE	TRUE	100	1	1	350	1	350	FALSE	0	0	0
R0038664	R0038664	V000792		FALSE	TRUE	100	1	1	350	1	350	FALSE	0	0	0
R0038665	R0038665	V000031		FALSE	TRUE	100	1	1	350	1	350	FALSE	0	0	0
R0038666	R0038666	V001761		FALSE	TRUE	100	1	1	350	1	350	FALSE	0	0	0
R0038667	R0038667	V000032		FALSE	TRUE	100	1	1	350	1	350	FALSE	0	0	0
R0038668	R0038668	V001139		FALSE	TRUE	100	1	1	350	1	350	FALSE	0	0	0
R0038669	R0038669	V001880		FALSE	TRUE	100	1	1	350	1	350	FALSE	0	0	0
R0038670	R0038670	V001017		FALSE	TRUE	100	1	1	350	1	350	FALSE	0	0	0
R0038671	R0038671	V002462		FALSE	TRUE	100	1	1	350	1	350	FALSE	0	0	0
R0038672	R0038672	V002941		FALSE	TRUE	100	1	1	350	1	350	FALSE	0	0	0
R0038673	R0038673	V000162		FALSE	TRUE	100	1	1	350	1	350	FALSE	0	0	0
R0038674	R0038674	V000651		FALSE	TRUE	100	1	1	350	1	350	FALSE	0	0	0
R0038675	R0038675	V000993		FALSE	TRUE	100	1	1	350	1	350	FALSE	0	0	0
R0038676	R0038676	V000536		FALSE	TRUE	100	1	1	350	1	350	FALSE	0	0	0
R0038677	R0038677	V001739		FALSE	TRUE	100	1	1	350	1	350	FALSE	0	0	0
R0038678	R0038678	V002868		FALSE	TRUE	100	1	1	350	1	350	FALSE	0	0	0
R0038679	R0038679	V002214		FALSE	TRUE	100	1	1	350	1	350	FALSE	0	0	0
R0038680	R0038680	V002653		FALSE	TRUE	100	1	1	350	1	350	FALSE	0	0	0
R0038681	R0038681	V000028		FALSE	TRUE	100	1	1	350	1	350	FALSE	0	0	0
R0038682	R0038682	V000428		FALSE	TRUE	100	1	1	350	1	350	FALSE	0	0	0
R0038683	R0038683	V002036		FALSE	TRUE	100	1	1	350	1	350	FALSE	0	0	0
R0038684	R0038684	V000612		FALSE	TRUE	100	1	1	350	1	350	FALSE	0	0	0
R0038685	R0038685	V000861		FALSE	TRUE	100	1	1	350	1	350	FALSE	0	0	0
R0038686	R0038686	V002287		FALSE	TRUE	100	1	1	350	1	350	FALSE	0	0	0
R0038687	R0038687	V002537		FALSE	TRUE	100	1	1	350	1	350	FALSE	0	0	0
R0038688	R0038688	V002313		FALSE	TRUE	100	1	1	350	1	350	FALSE	0	0	0
R0038689	R0038689	V001403		FALSE	TRUE	100	1	1	350	1	350	FALSE	0	0	0
R0038690	R0038690	V001541		FALSE	TRUE	100	1	1	350	1	350	FALSE	0	0	0
R0038691	R0038691	V001977		FALSE	TRUE	100	1	1	350	1	350	FALSE	0	0	0
R0038692	R0038692	V001741		FALSE	TRUE	100	1	1	350	1	350	FALSE	0	0	0
R0038693	R0038693	V002353		FALSE	TRUE	100	1	1	350	1	350	FALSE	0	0	0
R0038694	R0038694	V000566		FALSE	TRUE	100	1	1	350	1	350	FALSE	0	0	0
R0038695	R0038695	V000909		FALSE	TRUE	100	1	1	350	1	350	FALSE	0	0	0
R0038696	R0038696	V000234		FALSE	TRUE	100	1	1	350	1	350	FALSE	0	0	0
R0038697	R0038697	V001807		FALSE	TRUE	100	1	1	350	1	350	FALSE	0	0	0
R0038698	R0038698	V002057		FALSE	TRUE	100	1	1	350	1	350	FALSE	0	0	0
R0038699	R0038699	V000627		FALSE	TRUE	100	1	1	350	1	350	FALSE	0	0	0
R0038700	R0038700	V001799		FALSE	TRUE	100	1	1	350	1	350	FALSE	0	0	0
R0038701	R0038701	V001873		FALSE	TRUE	100	1	1	350	1	350	FALSE	0	0	0
R0038702	R0038702	V000313		FALSE	TRUE	100	1	1	350	1	350	FALSE	0	0	0
R0038703	R0038703	V002257		FALSE	TRUE	100	1	1	350	1	350	FALSE	0	0	0
R0038704	R0038704	V000928		FALSE	TRUE	100	1	1	350	1	350	FALSE	0	0	0
R0038705	R0038705	V002847		FALSE	TRUE	100	1	1	350	1	350	FALSE	0	0	0
R0038706	R0038706	V000169		FALSE	TRUE	100	1	1	350	1	350	FALSE	0	0	0
R0038707	R0038707	V002084		FALSE	TRUE	100	1	1	350	1	350	FALSE	0	0	0
R0038708	R0038708	V001252		FALSE	TRUE	100	1	1	350	1	350	FALSE	0	0	0
R0038709	R0038709	V001799		FALSE	TRUE	100	1	1	350	1	350	FALSE	0	0	0
R0038710	R0038710	V001562		FALSE	TRUE	100	1	1	350	1	350	FALSE	0	0	0
R0038711	R0038711	V002921		FALSE	TRUE	100	1	1	350	1	350	FALSE	0	0	0
R0038712	R0038712	V001641		FALSE	TRUE	100	1	1	350	1	350	FALSE	0	0	0
R0038713	R0038713	V000065		FALSE	TRUE	100	1	1	350	1	350	FALSE	0	0	0
R0038714	R0038714	V002059		FALSE	TRUE	100	1	1	350	1	350	FALSE	0	0	0
R0038715	R0038715	V001041		FALSE	TRUE	100	1	1	350	1	350	FALSE	0	0	0
R0038716	R0038716	V001524		FALSE	TRUE	100	1	1	350	1	350	FALSE	0	0	0
R0038717	R0038717	V000109		FALSE	TRUE	100	1	1	350	1	350	FALSE	0	0	0
R0038718	R0038718	V002871		FALSE	TRUE	100	1	1	350	1	350	FALSE	0	0	0
R0038719	R0038719	V002762		FALSE	TRUE	100	1	1	350	1	350	FALSE	0	0	0
R0038720	R0038720	V000257		FALSE	TRUE	100	1	1	350	1	350	FALSE	0	0	0
R0038721	R0038721	V000045		FALSE	TRUE	100	1	1	350	1	350	FALSE	0	0	0
R0038722	R0038722	V002031		FALSE	TRUE	100	1	1	350	1	350	FALSE	0	0	0
R0038723	R0038723	V002409		FALSE	TRUE	100	1	1	350	1	350	FALSE	0	0	0
R0038724	R0038724	V002750		FALSE	TRUE	100	1	1	350	1	350	FALSE	0	0	0
R0038725	R0038725	V001661		FALSE	TRUE	100	1	1	350	1	350	FALSE	0	0	0
R0038726	R0038726	V002896		FALSE	TRUE	100	1	1	350	1	350	FALSE	0	0	0
R0038727	R0038727	V002409		FALSE	TRUE	100	1	1	350	1	350	FALSE	0	0	0
R0038728	R0038728	V002344		FALSE	TRUE	100	1	1	350	1	350	FALSE	0	0	0
R0038729	R0038729	V001662		FALSE	TRUE	100	1	1	350	1	350	FALSE	0	0	0
R0038730	R0038730	V001011		FALSE	TRUE	100	1	1	350	1	350	FALSE	0	0	0
R0038731	R0038731	V000997		FALSE	TRUE	100	1	1	350	1	350	FALSE	0	0	0
R0038732	R0038732	V000334		FALSE	TRUE	100	1	1	350	1	350	FALSE	0	0	0
R0038733	R0038733	V000734		FALSE	TRUE	100	1	1	350	1	350	FALSE	0	0	0
R0038734	R0038734	V001324		FALSE	TRUE	100	1	1	350	1	350	FALSE	0	0	0
R0038735	R0038735	V001859		FALSE	TRUE	100	1	1	350	1	350	FALSE	0	0	0
R0038736	R0038736	V001776		FALSE	TRUE	100	1	1	350	1	350	FALSE	0	0	0
R0038737	R0038737	V000933		FALSE	TRUE	100	1	1	350	1	350	FALSE	0	0	0
R0038738	R0038738	V002905		FALSE	TRUE	100	1	1	350	1	350	FALSE	0	0	0
R0038739	R0038739	V001592		FALSE	TRUE	100	1	1	350	1	350	FALSE	0	0	0
R0038740	R0038740	V001174		FALSE	TRUE	100	1	1	350	1	350	FALSE	0	0	0
R0038741	R0038741	V000334		FALSE	TRUE	100	1	1	350	1	350	FALSE	0	0	0
R0038742	R0038742	V002721		FALSE	TRUE	100	1	1	350	1	350	FALSE	0	0	0
R0038743	R0038743	V001451		FALSE	TRUE	100	1	1	350	1	350	FALSE	0	0	0
R0038744	R0038744	V002591		FALSE	TRUE	100	1	1	350	1	350	FALSE	0	0	0
R0038745	R0038745	V002384		FALSE	TRUE	100	1	1	350	1	350	FALSE	0	0	0
R0038746	R0038746	V001129		FALSE	TRUE	100	1	1	350	1	350	FALSE	0	0	0
R0038747	R0038747	V001197		FALSE	TRUE	100	1	1	350	1	350	FALSE	0	0	0
R0038748	R0038748	V000107		FALSE	TRUE	100	1	1	350	1	350	FALSE	0	0	0
R0038749	R0038749	V002407		FALSE	TRUE	100	1	1	350	1	350	FALSE	0	0	0
R0038750	R0038750	V001497		FALSE	TRUE	100	1	1	350	1	350	FALSE	0	0	0
R0038751	R0038751	V000306		FALSE	TRUE	100	1	1	350	1	350	FALSE	0	0	0
R0038752	R0038752	V000647		FALSE	TRUE	100	1	1	350	1	350	FALSE	0	0	0
R0038753	R0038753	V000283		FALSE	TRUE	100	1	1	350	1	350	FALSE	0	0	0
R0038754	R0038754	V001857		FALSE	TRUE	100	1	1	350	1	350	FALSE	0	0	0
R0038755	R0038755	V002853		FALSE	TRUE	100	1	1	350	1	350	FALSE	0	0	0
R0038756	R0038756	V000570		FALSE	TRUE	100	1	1	350	1	350	FALSE	0	0	0
R0038757	R0038757	V001935		FALSE	TRUE	100	1	1	350	1	350	FALSE	0	0	0
R0038758	R0038758	V000603		FALSE	TRUE	100	1	1	350	1	350	FALSE	0	0	0
R0038759	R0038759	V001873		FALSE	TRUE	100	1	1	350	1	350	FALSE	0	0	0
R0038760	R0038760	V002853		FALSE	TRUE	100	1	1	350	1	350	FALSE	0	0	0
R0038761	R0038761	V000513		FALSE	TRUE	100	1	1	350	1	350	FALSE	0	0	0
R0038762	R0038762	V001346		FALSE	TRUE	100	1	1	350	1	350	FALSE	0	0	0
R0038763	R0038763	V001826		FALSE	TRUE	100	1	1	350	1	350	FALSE	0	0	0
R0038764	R0038764	V001752		FALSE	TRUE	100	1	1	350	1	350	FALSE	0	0	0
R0038765	R0038765	V001268		FALSE	TRUE	100	1	1	350	1	350	FALSE	0	0	0
R0038766	R0038766	V002821		FALSE	TRUE	100	1	1	350	1	350	FALSE	0	0	0
R0038767	R0038767	V001569		FALSE	TRUE	100	1	1	350	1	350	FALSE	0	0	0
R0038768	R0038768	V002789		FALSE	TRUE	100	1	1	350	1	350	FALSE	0	0	0
R0038769	R0038769	V002332		FALSE	TRUE	100	1	1	350	1	350	FALSE	0	0	0
R0038770	R0038770	V000693		FALSE	TRUE	100	1	1	350	1	350	FALSE	0	0	0
R0038771	R0038771	V002684		FALSE	TRUE	100	1	1	350	1	350	FALSE	0	0	0
R0038772	R0038772	V001275		FALSE	TRUE	100	1	1	350	1	350	FALSE	0	0	0
R0038773	R0038773	V001660		FALSE	TRUE	100	1	1	350	1	350	FALSE	0	0	0
R0038774	R0038774	V002934		FALSE	TRUE	100	1	1	350	1	350	FALSE	0	0	0
R0038775	R0038775	V000547		FALSE	TRUE	100	1	1	350	1	350	FALSE	0	0	0
R0038776	R0038776	V000644		FALSE	TRUE	100	1	1	350	1	350	FALSE	0	0	0
R0038777	R0038777	V002026		FALSE	TRUE	100	1	1	350	1	350	FALSE	0	0	0
R0038778	R0038778	V001013		FALSE	TRUE	100	1	1	350	1	350	FALSE	0	0	0
R0038779	R0038779	V000765		FALSE	TRUE	100	1	1	350	1	350	FALSE	0	0	0
R0038780	R0038780	V001212		FALSE	TRUE	100	1	1	350	1	350	FALSE	0	0	0
R0038781	R0038781	V001893		FALSE	TRUE	100	1	1	350	1	350	FALSE	0	0	0
R0038782	R0038782	V001574		FALSE	TRUE	100	1	1	350	1	350	FALSE	0	0	0
R0038783	R0038783	V001902		FALSE	TRUE	100	1	1	350	1	350	FALSE	0	0	0
R0038784	R0038784	V001966		FALSE	TRUE	100	1	1	350	1	350	FALSE	0	0	0
R0038785	R0038785	V002739		FALSE	TRUE	100	1	1	350	1	350	FALSE	0	0	0
R0038786	R0038786	V001720		FALSE	TRUE	100	1	1	350	1	350	FALSE	0	0	0
R0038787	R0038787	V002111		FALSE	TRUE	100	1	1	350	1	350	FALSE	0	0	0
R0038788	R0038788	V001006		FALSE	TRUE	100	1	1	350	1	350	FALSE	0	0	0
R0038789	R0038789	V002511		FALSE	TRUE	100	1	1	350	1	350	FALSE	0	0	0
R0038790	R0038790	V000153		FALSE	TRUE	100	1	1	350	1	350	FALSE	0	0	0
R0038791	R0038791	V002297		FALSE	TRUE	100	1	1	350	1	350	FALSE	0	0	0
R0038792	R0038792	V000859		FALSE	TRUE	100	1	1	350	1	350	FALSE	0	0	0
R0038793	R0038793	V001863		FALSE	TRUE	100	1	1	350	1	350	FALSE	0	0	0
R0038794	R0038794	V000146		FALSE	TRUE	100	1	1	350	1	350	FALSE	0	0	0
R0038795	R0038795	V002849		FALSE	TRUE	100	1	1	350	1	350	FALSE	0	0	0
R0038796	R0038796	V000612		FALSE	TRUE	100	1	1	350	1	350	FALSE	0	0	0
R0038797	R0038797	V002969		FALSE	TRUE	100	1	1	350	1	350	FALSE	0	0	0
R0038798	R0038798	V002989		FALSE	TRUE	100	1	1	350	1	350	FALSE	0	0	0
R0038799	R0038799	V002065		FALSE	TRUE	100	1	1	350	1	350	FALSE	0	0	0
R0038800	R0038800	V001596		FALSE	TRUE	100	1	1	350	1	350	FALSE	0	0	0
R0038801	R0038801	V001024		FALSE	TRUE	100	1	1	350	1	350	FALSE	0	0	0
R0038802	R0038802	V000693		FALSE	TRUE	100	1	1	350	1	350	FALSE	0	0	0
R0038803	R0038803	V000228		FALSE	TRUE	100	1	1	350	1	350	FALSE	0	0	0
R0038804	R0038804	V000802		FALSE	TRUE	100	1	1	350	1	350	FALSE	0	0	0
R0038805	R0038805	V002416		FALSE	TRUE	100	1	1	350	1	350	FALSE	0	0	0
R0038806	R0038806	V000211		FALSE	TRUE	100	1	1	350	1	350	FALSE	0	0	0
R0038807	R0038807	V001353		FALSE	TRUE	100	1	1	350	1	350	FALSE	0	0	0
R0038808	R0038808	V001359		FALSE	TRUE	100	1	1	350	1	350	FALSE	0	0	0
R0038809	R0038809	V001986		FALSE	TRUE	100	1	1	350	1	350	FALSE	0	0	0
R0038810	R0038810	V002734		FALSE	TRUE	100	1	1	350	1	350	FALSE	0	0	0
R0038811	R0038811	V002584		FALSE	TRUE	100	1	1	350	1	350	FALSE	0	0	0
R0038812	R0038812	V000963		FALSE	TRUE	100	1	1	350	1	350	FALSE	0	0	0
R0038813	R0038813	V000961		FALSE	TRUE	100	1	1	350	1	350	FALSE	0	0	0
R0038814	R0038814	V000589		FALSE	TRUE	100	1	1	350	1	350	FALSE	0	0	0
R0038815	R0038815	V001869		FALSE	TRUE	100	1	1	350	1	350	FALSE	0	0	0
R0038816	R0038816	V002688		FALSE	TRUE	100	1	1	350	1	350	FALSE	0	0	0
R0038817	R0038817	V002742		FALSE	TRUE	100	1	1	350	1	350	FALSE	0	0	0
R0038818	R0038818	V001321		FALSE	TRUE	100	1	1	350	1	350	FALSE	0	0	0
R0038819	R0038819	V000095		FALSE	TRUE	100	1	1	350	1	350	FALSE	0	0	0
R0038820	R0038820	V000725		FALSE	TRUE	100	1	1	350	1	350	FALSE	0	0	0
R0038821	R0038821	V001064		FALSE	TRUE	100	1	1	350	1	350	FALSE	0	0	0
R0038822	R0038822	V000795		FALSE	TRUE	100	1	1	350	1	350	FALSE	0	0	0
R0038823	R0038823	V002487		FALSE	TRUE	100	1	1	350	1	350	FALSE	0	0	0
R0038824	R0038824	V000634		FALSE	TRUE	100	1	1	350	1	350	FALSE	0	0	0
R0038825	R0038825	V001233		FALSE	TRUE	100	1	1	350	1	350	FALSE	0	0	0
R0038826	R0038826	V001440		FALSE	TRUE	100	1	1	350	1	350	FALSE	0	0	0
R0038827	R0038827	V001015		FALSE	TRUE	100	1	1	350	1	350	FALSE	0	0	0
R0038828	R0038828	V000691		FALSE	TRUE	100	1	1	350	1	350	FALSE	0	0	0
R0038829	R0038829	V001093		FALSE	TRUE	100	1	1	350	1	350	FALSE	0	0	0
R0038830	R0038830	V001653		FALSE	TRUE	100	1	1	350	1	350	FALSE	0	0	0
R0038831	R0038831	V001076		FALSE	TRUE	100	1	1	350	1	350	FALSE	0	0	0
R0038832	R0038832	V000728		FALSE	TRUE	100	1	1	350	1	350	FALSE	0	0	0
R0038833	R0038833	V001494		FALSE	TRUE	100	1	1	350	1	350	FALSE	0	0	0
R0038834	R0038834	V002109		FALSE	TRUE	100	1	1	350	1	350	FALSE	0	0	0
R0038835	R0038835	V002757		FALSE	TRUE	100	1	1	350	1	350	FALSE	0	0	0
R0038836	R0038836	V000662		FALSE	TRUE	100	1	1	350	1	350	FALSE	0	0	0
R0038837	R0038837	V000657		FALSE	TRUE	100	1	1	350	1	350	FALSE	0	0	0
R0038838	R0038838	V000217		FALSE	TRUE	100	1	1	350	1	350	FALSE	0	0	0
R0038839	R0038839	V002861		FALSE	TRUE	100	1	1	350	1	350	FALSE	0	0	0
R0038840	R0038840	V001746		FALSE	TRUE	100	1	1	350	1	350	FALSE	0	0	0
R0038841	R0038841	V001268		FALSE	TRUE	100	1	1	350	1	350	FALSE	0	0	0
R0038842	R0038842	V001890		FALSE	TRUE	100	1	1	350	1	350	FALSE	0	0	0
R0038843	R0038843	V002591		FALSE	TRUE	100	1	1	350	1	350	FALSE	0	0	0
R0038844	R0038844	V001344		FALSE	TRUE	100	1	1	350	1	350	FALSE	0	0	0
R0038845	R0038845	V001285		FALSE	TRUE	100	1	1	350	1	350	FALSE	0	0	0
R0038846	R0038846	V002530		FALSE	TRUE	100	1	1	350	1	350	FALSE	0	0	0
R0038847	R0038847	V000757		FALSE	TRUE	100	1	1	350	1	350	FALSE	0	0	0
R0038848	R0038848	V000795		FALSE	TRUE	100	1	1	350	1	350	FALSE	0	0	0
R0038849	R0038849	V002651		FALSE	TRUE	100	1	1	350	1	350	FALSE	0	0	0
R0038850	R0038850	V000382		FALSE	TRUE	100	1	1	350	1	350	FALSE	0	0	0
R0038851	R0038851	V000339		FALSE	TRUE	100	1	1	350	1	350	FALSE	0	0	0
R0038852	R0038852	V001514		FALSE	TRUE	100	1	1	350	1	350	FALSE	0	0	0
R0038853	R0038853	V002170		FALSE	TRUE	100	1	1	350	1	350	FALSE	0	0	0
R0038854	R0038854	V001320		FALSE	TRUE	100	1	1	350	1	350	FALSE	0	0	0
R0038855	R0038855	V000999		FALSE	TRUE	100	1	1	350	1	350	FALSE	0	0	0
R0038856	R0038856	V001206		FALSE	TRUE	100	1	1	350	1	350	FALSE	0	0	0
R0038857	R0038857	V001835		FALSE	TRUE	100	1	1	350	1	350	FALSE	0	0	0
R0038858	R0038858	V001682		FALSE	TRUE	100	1	1	350	1	350	FALSE	0	0	0
R0038859	R0038859	V001114		FALSE	TRUE	100	1	1	350	1	350	FALSE	0	0	0
R0038860	R0038860	V001070		FALSE	TRUE	100	1	1	350	1	350	FALSE	0	0	0
R0038861	R0038861	V001183		FALSE	TRUE	100	1	1	350	1	350	FALSE	0	0	0
R0038862	R0038862	V002684		FALSE	TRUE	100	1	1	350	1	350	FALSE	0	0	0
R0038863	R0038863	V000050		FALSE	TRUE	100	1	1	350	1	350	FALSE	0	0	0
R0038864	R0038864	V002975		FALSE	TRUE	100	1	1	350	1	350	FALSE	0	0	0
R0038865	R0038865	V000902		FALSE	TRUE	100	1	1	350	1	350	FALSE	0	0	0
R0038866	R0038866	V001463		FALSE	TRUE	100	1	1	350	1	350	FALSE	0	0	0
R0038867	R0038867	V002498		FALSE	TRUE	100	1	1	350	1	350	FALSE	0	0	0
R0038868	R0038868	V002235		FALSE	TRUE	100	1	1	350	1	350	FALSE	0	0	0
R0038869	R0038869	V001677		FALSE	TRUE	100	1	1	350	1	350	FALSE	0	0	0
R0038870	R0038870	V000968		FALSE	TRUE	100	1	1	350	1	350	FALSE	0	0	0
R0038871	R0038871	V000213		FALSE	TRUE	100	1	1	350	1	350	FALSE	0	0	0
R0038872	R0038872	V000221		FALSE	TRUE	100	1	1	350	1	350	FALSE	0	0	0
R0038873	R0038873	V001803		FALSE	TRUE	100	1	1	350	1	350	FALSE	0	0	0
R0038874	R0038874	V002406		FALSE	TRUE	100	1	1	350	1	350	FALSE	0	0	0
R0038875	R0038875	V000560		FALSE	TRUE	100	1	1	350	1	350	FALSE	0	0	0
R0038876	R0038876	V000684		FALSE	TRUE	100	1	1	350	1	350	FALSE	0	0	0
R0038877	R0038877	V001582		FALSE	TRUE	100	1	1	350	1	350	FALSE	0	0	0
R0038878	R0038878	V002397		FALSE	TRUE	100	1	1	350	1	350	FALSE	0	0	0
R0038879	R0038879	V002785		FALSE	TRUE	100	1	1	350	1	350	FALSE	0	0	0
R0038880	R0038880	V001771		FALSE	TRUE	100	1	1	350	1	350	FALSE	0	0	0
R0038881	R0038881	V000544		FALSE	TRUE	100	1	1	350	1	350	FALSE	0	0	0
R0038882	R0038882	V000810		FALSE	TRUE	100	1	1	350	1	350	FALSE	0	0	0
R0038883	R0038883	V000658		FALSE	TRUE	100	1	1	350	1	350	FALSE	0	0	0
R0038884	R0038884	V000768		FALSE	TRUE	100	1	1	350	1	350	FALSE	0	0	0
R0038885	R0038885	V001009		FALSE	TRUE	100	1	1	350	1	350	FALSE	0	0	0
R0038886	R0038886	V002661		FALSE	TRUE	100	1	1	350	1	350	FALSE	0	0	0
R0038887	R0038887	V001304		FALSE	TRUE	100	1	1	350	1	350	FALSE	0	0	0
R0038888	R0038888	V001805		FALSE	TRUE	100	1	1	350	1	350	FALSE	0	0	0
R0038889	R0038889	V002123		FALSE	TRUE	100	1	1	350	1	350	FALSE	0	0	0
R0038890	R0038890	V001361		FALSE	TRUE	100	1	1	350	1	350	FALSE	0	0	0
R0038891	R0038891	V002321		FALSE	TRUE	100	1	1	350	1	350	FALSE	0	0	0
R0038892	R0038892	V000549		FALSE	TRUE	100	1	1	350	1	350	FALSE	0	0	0
R0038893	R0038893	V002321		FALSE	TRUE	100	1	1	350	1	350	FALSE	0	0	0
R0038894	R0038894	V001735		FALSE	TRUE	100	1	1	350	1	350	FALSE	0	0	0
R0038895	R0038895	V000235		FALSE	TRUE	100	1	1	350	1	350	FALSE	0	0	0
R0038896	R0038896	V001603		FALSE	TRUE	100	1	1	350	1	350	FALSE	0	0	0
R0038897	R0038897	V002203		FALSE	TRUE	100	1	1	350	1	350	FALSE	0	0	0
R0038898	R0038898	V002347		FALSE	TRUE	100	1	1	350	1	350	FALSE	0	0	0
R0038899	R0038899	V001925		FALSE	TRUE	100	1	1	350	1	350	FALSE	0	0	0
R0038900	R0038900	V000880		FALSE	TRUE	100	1	1	350	1	350	FALSE	0	0	0
R0038901	R0038901	V000011		FALSE	TRUE	100	1	1	350	1	350	FALSE	0	0	0
R0038902	R0038902	V000917		FALSE	TRUE	100	1	1	350	1	350	FALSE	0	0	0
R0038903	R0038903	V002147		FALSE	TRUE	100	1	1	350	1	350	FALSE	0	0	0
R0038904	R0038904	V000355		FALSE	TRUE	100	1	1	350	1	350	FALSE	0	0	0
R0038905	R0038905	V000962		FALSE	TRUE	100	1	1	350	1	350	FALSE	0	0	0
R0038906	R0038906	V000204		FALSE	TRUE	100	1	1	350	1	350	FALSE	0	0	0
R0038907	R0038907	V002536		FALSE	TRUE	100	1	1	350	1	350	FALSE	0	0	0
R0038908	R0038908	V000689		FALSE	TRUE	100	1	1	350	1	350	FALSE	0	0	0
R0038909	R0038909	V002188		FALSE	TRUE	100	1	1	350	1	350	FALSE	0	0	0
R0038910	R0038910	V000146		FALSE	TRUE	100	1	1	350	1	350	FALSE	0	0	0
R0038911	R0038911	V001420		FALSE	TRUE	100	1	1	350	1	350	FALSE	0	0	0
R0038912	R0038912	V002759		FALSE	TRUE	100	1	1	350	1	350	FALSE	0	0	0
R0038913	R0038913	V000069		FALSE	TRUE	100	1	1	350	1	350	FALSE	0	0	0
R0038914	R0038914	V001664		FALSE	TRUE	100	1	1	350	1	350	FALSE	0	0	0
R0038915	R0038915	V001763		FALSE	TRUE	100	1	1	350	1	350	FALSE	0	0	0
R0038916	R0038916	V000761		FALSE	TRUE	100	1	1	350	1	350	FALSE	0	0	0
R0038917	R0038917	V001470		FALSE	TRUE	100	1	1	350	1	350	FALSE	0	0	0
R0038918	R0038918	V002794		FALSE	TRUE	100	1	1	350	1	350	FALSE	0	0	0
R0038919	R0038919	V001792		FALSE	TRUE	100	1	1	350	1	350	FALSE	0	0	0
R0038920	R0038920	V000933		FALSE	TRUE	100	1	1	350	1	350	FALSE	0	0	0
R0038921	R0038921	V001899		FALSE	TRUE	100	1	1	350	1	350	FALSE	0	0	0
R0038922	R0038922	V000205		FALSE	TRUE	100	1	1	350	1	350	FALSE	0	0	0
R0038923	R0038923	V001073		FALSE	TRUE	100	1	1	350	1	350	FALSE	0	0	0
R0038924	R0038924	V002370		FALSE	TRUE	100	1	1	350	1	350	FALSE	0	0	0
R0038925	R0038925	V000518		FALSE	TRUE	100	1	1	350	1	350	FALSE	0	0	0
R0038926	R0038926	V001040		FALSE	TRUE	100	1	1	350	1	350	FALSE	0	0	0
R0038927	R0038927	V000778		FALSE	TRUE	100	1	1	350	1	350	FALSE	0	0	0
R0038928	R0038928	V000708		FALSE	TRUE	100	1	1	350	1	350	FALSE	0	0	0
R0038929	R0038929	V002915		FALSE	TRUE	100	1	1	350	1	350	FALSE	0	0	0
R0038930	R0038930	V000760		FALSE	TRUE	100	1	1	350	1	350	FALSE	0	0	0
R0038931	R0038931	V002391		FALSE	TRUE	100	1	1	350	1	350	FALSE	0	0	0
R0038932	R0038932	V001860		FALSE	TRUE	100	1	1	350	1	350	FALSE	0	0	0
R0038933	R0038933	V002348		FALSE	TRUE	100	1	1	350	1	350	FALSE	0	0	0
R0038934	R0038934	V001969		FALSE	TRUE	100	1	1	350	1	350	FALSE	0	0	0
R0038935	R0038935	V001515		FALSE	TRUE	100	1	1	350	1	350	FALSE	0	0	0
R0038936	R0038936	V001788		FALSE	TRUE	100	1	1	350	1	350	FALSE	0	0	0
R0038937	R0038937	V001091		FALSE	TRUE	100	1	1	350	1	350	FALSE	0	0	0
R0038938	R0038938	V001851		FALSE	TRUE	100	1	1	350	1	350	FALSE	0	0	0
R0038939	R0038939	V001391		FALSE	TRUE	100	1	1	350	1	350	FALSE	0	0	0
R0038940	R0038940	V001408		FALSE	TRUE	100	1	1	350	1	350	FALSE	0	0	0
R0038941	R0038941	V000170		FALSE	TRUE	100	1	1	350	1	350	FALSE	0	0	0
R0038942	R0038942	V000724		FALSE	TRUE	100	1	1	350	1	350	FALSE	0	0	0
R0038943	R0038943	V002765		FALSE	TRUE	100	1	1	350	1	350	FALSE	0	0	0
R0038944	R0038944	V002519		FALSE	TRUE	100	1	1	350	1	350	FALSE	0	0	0
R0038945	R0038945	V000265		FALSE	TRUE	100	1	1	350	1	350	FALSE	0	0	0
R0038946	R0038946	V002708		FALSE	TRUE	100	1	1	350	1	350	FALSE	0	0	0
R0038947	R0038947	V002349		FALSE	TRUE	100	1	1	350	1	350	FALSE	0	0	0
R0038948	R0038948	V001998		FALSE	TRUE	100	1	1	350	1	350	FALSE	0	0	0
R0038949	R0038949	V001400		FALSE	TRUE	100	1	1	350	1	350	FALSE	0	0	0
R0038950	R0038950	V000803		FALSE	TRUE	100	1	1	350	1	350	FALSE	0	0	0
R0038951	R0038951	V000361		FALSE	TRUE	100	1	1	350	1	350	FALSE	0	0	0
R0038952	R0038952	V000391		FALSE	TRUE	100	1	1	350	1	350	FALSE	0	0	0
R0038953	R0038953	V001941		FALSE	TRUE	100	1	1	350	1	350	FALSE	0	0	0
R0038954	R0038954	V000482		FALSE	TRUE	100	1	1	350	1	350	FALSE	0	0	0
R0038955	R0038955	V000816		FALSE	TRUE	100	1	1	350	1	350	FALSE	0	0	0
R0038956	R0038956	V001020		FALSE	TRUE	100	1	1	350	1	350	FALSE	0	0	0
R0038957	R0038957	V002617		FALSE	TRUE	100	1	1	350	1	350	FALSE	0	0	0
R0038958	R0038958	V001151		FALSE	TRUE	100	1	1	350	1	350	FALSE	0	0	0
R0038959	R0038959	V002978		FALSE	TRUE	100	1	1	350	1	350	FALSE	0	0	0
R0038960	R0038960	V001951		FALSE	TRUE	100	1	1	350	1	350	FALSE	0	0	0
R0038961	R0038961	V002515		FALSE	TRUE	100	1	1	350	1	350	FALSE	0	0	0
R0038962	R0038962	V001348		FALSE	TRUE	100	1	1	350	1	350	FALSE	0	0	0
R0038963	R0038963	V001460		FALSE	TRUE	100	1	1	350	1	350	FALSE	0	0	0
R0038964	R0038964	V000564		FALSE	TRUE	100	1	1	350	1	350	FALSE	0	0	0
R0038965	R0038965	V000179		FALSE	TRUE	100	1	1	350	1	350	FALSE	0	0	0
R0038966	R0038966	V000224		FALSE	TRUE	100	1	1	350	1	350	FALSE	0	0	0
R0038967	R0038967	V002337		FALSE	TRUE	100	1	1	350	1	350	FALSE	0	0	0
R0038968	R0038968	V000070		FALSE	TRUE	100	1	1	350	1	350	FALSE	0	0	0
R0038969	R0038969	V002036		FALSE	TRUE	100	1	1	350	1	350	FALSE	0	0	0
R0038970	R0038970	V000759		FALSE	TRUE	100	1	1	350	1	350	FALSE	0	0	0
R0038971	R0038971	V001141		FALSE	TRUE	100	1	1	350	1	350	FALSE	0	0	0
R0038972	R0038972	V001771		FALSE	TRUE	100	1	1	350	1	350	FALSE	0	0	0
R0038973	R0038973	V002535		FALSE	TRUE	100	1	1	350	1	350	FALSE	0	0	0
R0038974	R0038974	V000384		FALSE	TRUE	100	1	1	350	1	350	FALSE	0	0	0
R0038975	R0038975	V000147		FALSE	TRUE	100	1	1	350	1	350	FALSE	0	0	0
R0038976	R0038976	V002758		FALSE	TRUE	100	1	1	350	1	350	FALSE	0	0	0
R0038977	R0038977	V001405		FALSE	TRUE	100	1	1	350	1	350	FALSE	0	0	0
R0038978	R0038978	V000122		FALSE	TRUE	100	1	1	350	1	350	FALSE	0	0	0
R0038979	R0038979	V000498		FALSE	TRUE	100	1	1	350	1	350	FALSE	0	0	0
R0038980	R0038980	V001994		FALSE	TRUE	100	1	1	350	1	350	FALSE	0	0	0
R0038981	R0038981	V000354		FALSE	TRUE	100	1	1	350	1	350	FALSE	0	0	0
R0038982	R0038982	V001245		FALSE	TRUE	100	1	1	350	1	350	FALSE	0	0	0
R0038983	R0038983	V002297		FALSE	TRUE	100	1	1	350	1	350	FALSE	0	0	0
R0038984	R0038984	V001770		FALSE	TRUE	100	1	1	350	1	350	FALSE	0	0	0
R0038985	R0038985	V000069		FALSE	TRUE	100	1	1	350	1	350	FALSE	0	0	0
R0038986	R0038986	V000291		FALSE	TRUE	100	1	1	350	1	350	FALSE	0	0	0
R0038987	R0038987	V001950		FALSE	TRUE	100	1	1	350	1	350	FALSE	0	0	0
R0038988	R0038988	V002783		FALSE	TRUE	100	1	1	350	1	350	FALSE	0	0	0
R0038989	R0038989	V001583		FALSE	TRUE	100	1	1	350	1	350	FALSE	0	0	0
R0038990	R0038990	V000534		FALSE	TRUE	100	1	1	350	1	350	FALSE	0	0	0
R0038991	R0038991	V002556		FALSE	TRUE	100	1	1	350	1	350	FALSE	0	0	0
R0038992	R0038992	V001468		FALSE	TRUE	100	1	1	350	1	350	FALSE	0	0	0
R0038993	R0038993	V000054		FALSE	TRUE	100	1	1	350	1	350	FALSE	0	0	0
R0038994	R0038994	V000348		FALSE	TRUE	100	1	1	350	1	350	FALSE	0	0	0
R0038995	R0038995	V001049		FALSE	TRUE	100	1	1	350	1	350	FALSE	0	0	0
R0038996	R0038996	V002095		FALSE	TRUE	100	1	1	350	1	350	FALSE	0	0	0
R0038997	R0038997	V002491		FALSE	TRUE	100	1	1	350	1	350	FALSE	0	0	0
R0038998	R0038998	V002860		FALSE	TRUE	100	1	1	350	1	350	FALSE	0	0	0
R0038999	R0038999	V000028		FALSE	TRUE	100	1	1	350	1	350	FALSE	0	0	0
R0039000	R0039000	V002772		FALSE	TRUE	100	1	1	350	1	350	FALSE	0	0	0
R0039001	R0039001	V000785		FALSE	TRUE	100	1	1	350	1	350	FALSE	0	0	0
R0039002	R0039002	V001245		FALSE	TRUE	100	1	1	350	1	350	FALSE	0	0	0
R0039003	R0039003	V000609		FALSE	TRUE	100	1	1	350	1	350	FALSE	0	0	0
R0039004	R0039004	V001879		FALSE	TRUE	100	1	1	350	1	350	FALSE	0	0	0
R0039005	R0039005	V001499		FALSE	TRUE	100	1	1	350	1	350	FALSE	0	0	0
R0039006	R0039006	V000216		FALSE	TRUE	100	1	1	350	1	350	FALSE	0	0	0
R0039007	R0039007	V001164		FALSE	TRUE	100	1	1	350	1	350	FALSE	0	0	0
R0039008	R0039008	V000444		FALSE	TRUE	100	1	1	350	1	350	FALSE	0	0	0
R0039009	R0039009	V002240		FALSE	TRUE	100	1	1	350	1	350	FALSE	0	0	0
R0039010	R0039010	V002985		FALSE	TRUE	100	1	1	350	1	350	FALSE	0	0	0
R0039011	R0039011	V001105		FALSE	TRUE	100	1	1	350	1	350	FALSE	0	0	0
R0039012	R0039012	V001429		FALSE	TRUE	100	1	1	350	1	350	FALSE	0	0	0
R0039013	R0039013	V000747		FALSE	TRUE	100	1	1	350	1	350	FALSE	0	0	0
R0039014	R0039014	V002723		FALSE	TRUE	100	1	1	350	1	350	FALSE	0	0	0
R0039015	R0039015	V001424		FALSE	TRUE	100	1	1	350	1	350	FALSE	0	0	0
R0039016	R0039016	V001811		FALSE	TRUE	100	1	1	350	1	350	FALSE	0	0	0
R0039017	R0039017	V000012		FALSE	TRUE	100	1	1	350	1	350	FALSE	0	0	0
R0039018	R0039018	V000638		FALSE	TRUE	100	1	1	350	1	350	FALSE	0	0	0
R0039019	R0039019	V002510		FALSE	TRUE	100	1	1	350	1	350	FALSE	0	0	0
R0039020	R0039020	V001629		FALSE	TRUE	100	1	1	350	1	350	FALSE	0	0	0
R0039021	R0039021	V000527		FALSE	TRUE	100	1	1	350	1	350	FALSE	0	0	0
R0039022	R0039022	V001869		FALSE	TRUE	100	1	1	350	1	350	FALSE	0	0	0
R0039023	R0039023	V001163		FALSE	TRUE	100	1	1	350	1	350	FALSE	0	0	0
R0039024	R0039024	V000199		FALSE	TRUE	100	1	1	350	1	350	FALSE	0	0	0
R0039025	R0039025	V002524		FALSE	TRUE	100	1	1	350	1	350	FALSE	0	0	0
R0039026	R0039026	V000326		FALSE	TRUE	100	1	1	350	1	350	FALSE	0	0	0
R0039027	R0039027	V000628		FALSE	TRUE	100	1	1	350	1	350	FALSE	0	0	0
R0039028	R0039028	V002265		FALSE	TRUE	100	1	1	350	1	350	FALSE	0	0	0
R0039029	R0039029	V002079		FALSE	TRUE	100	1	1	350	1	350	FALSE	0	0	0
R0039030	R0039030	V002052		FALSE	TRUE	100	1	1	350	1	350	FALSE	0	0	0
R0039031	R0039031	V001848		FALSE	TRUE	100	1	1	350	1	350	FALSE	0	0	0
R0039032	R0039032	V000814		FALSE	TRUE	100	1	1	350	1	350	FALSE	0	0	0
R0039033	R0039033	V002139		FALSE	TRUE	100	1	1	350	1	350	FALSE	0	0	0
R0039034	R0039034	V000213		FALSE	TRUE	100	1	1	350	1	350	FALSE	0	0	0
R0039035	R0039035	V000627		FALSE	TRUE	100	1	1	350	1	350	FALSE	0	0	0
R0039036	R0039036	V001646		FALSE	TRUE	100	1	1	350	1	350	FALSE	0	0	0
R0039037	R0039037	V000110		FALSE	TRUE	100	1	1	350	1	350	FALSE	0	0	0
R0039038	R0039038	V001110		FALSE	TRUE	100	1	1	350	1	350	FALSE	0	0	0
R0039039	R0039039	V002397		FALSE	TRUE	100	1	1	350	1	350	FALSE	0	0	0
R0039040	R0039040	V001849		FALSE	TRUE	100	1	1	350	1	350	FALSE	0	0	0
R0039041	R0039041	V000509		FALSE	TRUE	100	1	1	350	1	350	FALSE	0	0	0
R0039042	R0039042	V002462		FALSE	TRUE	100	1	1	350	1	350	FALSE	0	0	0
R0039043	R0039043	V002336		FALSE	TRUE	100	1	1	350	1	350	FALSE	0	0	0
R0039044	R0039044	V002282		FALSE	TRUE	100	1	1	350	1	350	FALSE	0	0	0
R0039045	R0039045	V000185		FALSE	TRUE	100	1	1	350	1	350	FALSE	0	0	0
R0039046	R0039046	V000181		FALSE	TRUE	100	1	1	350	1	350	FALSE	0	0	0
R0039047	R0039047	V001672		FALSE	TRUE	100	1	1	350	1	350	FALSE	0	0	0
R0039048	R0039048	V002339		FALSE	TRUE	100	1	1	350	1	350	FALSE	0	0	0
R0039049	R0039049	V002961		FALSE	TRUE	100	1	1	350	1	350	FALSE	0	0	0
R0039050	R0039050	V000432		FALSE	TRUE	100	1	1	350	1	350	FALSE	0	0	0
R0039051	R0039051	V001668		FALSE	TRUE	100	1	1	350	1	350	FALSE	0	0	0
R0039052	R0039052	V001134		FALSE	TRUE	100	1	1	350	1	350	FALSE	0	0	0
R0039053	R0039053	V001546		FALSE	TRUE	100	1	1	350	1	350	FALSE	0	0	0
R0039054	R0039054	V001541		FALSE	TRUE	100	1	1	350	1	350	FALSE	0	0	0
R0039055	R0039055	V002850		FALSE	TRUE	100	1	1	350	1	350	FALSE	0	0	0
R0039056	R0039056	V000449		FALSE	TRUE	100	1	1	350	1	350	FALSE	0	0	0
R0039057	R0039057	V001743		FALSE	TRUE	100	1	1	350	1	350	FALSE	0	0	0
R0039058	R0039058	V001432		FALSE	TRUE	100	1	1	350	1	350	FALSE	0	0	0
R0039059	R0039059	V000545		FALSE	TRUE	100	1	1	350	1	350	FALSE	0	0	0
R0039060	R0039060	V001667		FALSE	TRUE	100	1	1	350	1	350	FALSE	0	0	0
R0039061	R0039061	V002206		FALSE	TRUE	100	1	1	350	1	350	FALSE	0	0	0
R0039062	R0039062	V001088		FALSE	TRUE	100	1	1	350	1	350	FALSE	0	0	0
R0039063	R0039063	V002383		FALSE	TRUE	100	1	1	350	1	350	FALSE	0	0	0
R0039064	R0039064	V002334		FALSE	TRUE	100	1	1	350	1	350	FALSE	0	0	0
R0039065	R0039065	V001042		FALSE	TRUE	100	1	1	350	1	350	FALSE	0	0	0
R0039066	R0039066	V000418		FALSE	TRUE	100	1	1	350	1	350	FALSE	0	0	0
R0039067	R0039067	V001290		FALSE	TRUE	100	1	1	350	1	350	FALSE	0	0	0
R0039068	R0039068	V002643		FALSE	TRUE	100	1	1	350	1	350	FALSE	0	0	0
R0039069	R0039069	V000570		FALSE	TRUE	100	1	1	350	1	350	FALSE	0	0	0
R0039070	R0039070	V000229		FALSE	TRUE	100	1	1	350	1	350	FALSE	0	0	0
R0039071	R0039071	V001759		FALSE	TRUE	100	1	1	350	1	350	FALSE	0	0	0
R0039072	R0039072	V002451		FALSE	TRUE	100	1	1	350	1	350	FALSE	0	0	0
R0039073	R0039073	V000114		FALSE	TRUE	100	1	1	350	1	350	FALSE	0	0	0
R0039074	R0039074	V000324		FALSE	TRUE	100	1	1	350	1	350	FALSE	0	0	0
R0039075	R0039075	V001031		FALSE	TRUE	100	1	1	350	1	350	FALSE	0	0	0
R0039076	R0039076	V001068		FALSE	TRUE	100	1	1	350	1	350	FALSE	0	0	0
R0039077	R0039077	V002020		FALSE	TRUE	100	1	1	350	1	350	FALSE	0	0	0
R0039078	R0039078	V001884		FALSE	TRUE	100	1	1	350	1	350	FALSE	0	0	0
R0039079	R0039079	V000158		FALSE	TRUE	100	1	1	350	1	350	FALSE	0	0	0
R0039080	R0039080	V001266		FALSE	TRUE	100	1	1	350	1	350	FALSE	0	0	0
R0039081	R0039081	V001928		FALSE	TRUE	100	1	1	350	1	350	FALSE	0	0	0
R0039082	R0039082	V002360		FALSE	TRUE	100	1	1	350	1	350	FALSE	0	0	0
R0039083	R0039083	V001326		FALSE	TRUE	100	1	1	350	1	350	FALSE	0	0	0
R0039084	R0039084	V002707		FALSE	TRUE	100	1	1	350	1	350	FALSE	0	0	0
R0039085	R0039085	V001977		FALSE	TRUE	100	1	1	350	1	350	FALSE	0	0	0
R0039086	R0039086	V000977		FALSE	TRUE	100	1	1	350	1	350	FALSE	0	0	0
R0039087	R0039087	V001868		FALSE	TRUE	100	1	1	350	1	350	FALSE	0	0	0
R0039088	R0039088	V001783		FALSE	TRUE	100	1	1	350	1	350	FALSE	0	0	0
R0039089	R0039089	V000672		FALSE	TRUE	100	1	1	350	1	350	FALSE	0	0	0
R0039090	R0039090	V000131		FALSE	TRUE	100	1	1	350	1	350	FALSE	0	0	0
R0039091	R0039091	V002160		FALSE	TRUE	100	1	1	350	1	350	FALSE	0	0	0
R0039092	R0039092	V002587		FALSE	TRUE	100	1	1	350	1	350	FALSE	0	0	0
R0039093	R0039093	V001536		FALSE	TRUE	100	1	1	350	1	350	FALSE	0	0	0
R0039094	R0039094	V001565		FALSE	TRUE	100	1	1	350	1	350	FALSE	0	0	0
R0039095	R0039095	V002353		FALSE	TRUE	100	1	1	350	1	350	FALSE	0	0	0
R0039096	R0039096	V000828		FALSE	TRUE	100	1	1	350	1	350	FALSE	0	0	0
R0039097	R0039097	V000251		FALSE	TRUE	100	1	1	350	1	350	FALSE	0	0	0
R0039098	R0039098	V001518		FALSE	TRUE	100	1	1	350	1	350	FALSE	0	0	0
R0039099	R0039099	V000329		FALSE	TRUE	100	1	1	350	1	350	FALSE	0	0	0
R0039100	R0039100	V001022		FALSE	TRUE	100	1	1	350	1	350	FALSE	0	0	0
R0039101	R0039101	V000717		FALSE	TRUE	100	1	1	350	1	350	FALSE	0	0	0
R0039102	R0039102	V000345		FALSE	TRUE	100	1	1	350	1	350	FALSE	0	0	0
R0039103	R0039103	V000487		FALSE	TRUE	100	1	1	350	1	350	FALSE	0	0	0
R0039104	R0039104	V002266		FALSE	TRUE	100	1	1	350	1	350	FALSE	0	0	0
R0039105	R0039105	V001837		FALSE	TRUE	100	1	1	350	1	350	FALSE	0	0	0
R0039106	R0039106	V002076		FALSE	TRUE	100	1	1	350	1	350	FALSE	0	0	0
R0039107	R0039107	V000606		FALSE	TRUE	100	1	1	350	1	350	FALSE	0	0	0
R0039108	R0039108	V000791		FALSE	TRUE	100	1	1	350	1	350	FALSE	0	0	0
R0039109	R0039109	V001776		FALSE	TRUE	100	1	1	350	1	350	FALSE	0	0	0
R0039110	R0039110	V000981		FALSE	TRUE	100	1	1	350	1	350	FALSE	0	0	0
R0039111	R0039111	V000272		FALSE	TRUE	100	1	1	350	1	350	FALSE	0	0	0
R0039112	R0039112	V001738		FALSE	TRUE	100	1	1	350	1	350	FALSE	0	0	0
R0039113	R0039113	V001734		FALSE	TRUE	100	1	1	350	1	350	FALSE	0	0	0
R0039114	R0039114	V001419		FALSE	TRUE	100	1	1	350	1	350	FALSE	0	0	0
R0039115	R0039115	V000973		FALSE	TRUE	100	1	1	350	1	350	FALSE	0	0	0
R0039116	R0039116	V000227		FALSE	TRUE	100	1	1	350	1	350	FALSE	0	0	0
R0039117	R0039117	V001547		FALSE	TRUE	100	1	1	350	1	350	FALSE	0	0	0
R0039118	R0039118	V002636		FALSE	TRUE	100	1	1	350	1	350	FALSE	0	0	0
R0039119	R0039119	V002726		FALSE	TRUE	100	1	1	350	1	350	FALSE	0	0	0
R0039120	R0039120	V002429		FALSE	TRUE	100	1	1	350	1	350	FALSE	0	0	0
R0039121	R0039121	V002253		FALSE	TRUE	100	1	1	350	1	350	FALSE	0	0	0
R0039122	R0039122	V000389		FALSE	TRUE	100	1	1	350	1	350	FALSE	0	0	0
R0039123	R0039123	V002618		FALSE	TRUE	100	1	1	350	1	350	FALSE	0	0	0
R0039124	R0039124	V001619		FALSE	TRUE	100	1	1	350	1	350	FALSE	0	0	0
R0039125	R0039125	V000846		FALSE	TRUE	100	1	1	350	1	350	FALSE	0	0	0
R0039126	R0039126	V001110		FALSE	TRUE	100	1	1	350	1	350	FALSE	0	0	0
R0039127	R0039127	V000135		FALSE	TRUE	100	1	1	350	1	350	FALSE	0	0	0
R0039128	R0039128	V001560		FALSE	TRUE	100	1	1	350	1	350	FALSE	0	0	0
R0039129	R0039129	V002098		FALSE	TRUE	100	1	1	350	1	350	FALSE	0	0	0
R0039130	R0039130	V001585		FALSE	TRUE	100	1	1	350	1	350	FALSE	0	0	0
R0039131	R0039131	V000538		FALSE	TRUE	100	1	1	350	1	350	FALSE	0	0	0
R0039132	R0039132	V000193		FALSE	TRUE	100	1	1	350	1	350	FALSE	0	0	0
R0039133	R0039133	V002667		FALSE	TRUE	100	1	1	350	1	350	FALSE	0	0	0
R0039134	R0039134	V000149		FALSE	TRUE	100	1	1	350	1	350	FALSE	0	0	0
R0039135	R0039135	V000591		FALSE	TRUE	100	1	1	350	1	350	FALSE	0	0	0
R0039136	R0039136	V002194		FALSE	TRUE	100	1	1	350	1	350	FALSE	0	0	0
R0039137	R0039137	V002082		FALSE	TRUE	100	1	1	350	1	350	FALSE	0	0	0
R0039138	R0039138	V002277		FALSE	TRUE	100	1	1	350	1	350	FALSE	0	0	0
R0039139	R0039139	V002734		FALSE	TRUE	100	1	1	350	1	350	FALSE	0	0	0
R0039140	R0039140	V000663		FALSE	TRUE	100	1	1	350	1	350	FALSE	0	0	0
R0039141	R0039141	V000956		FALSE	TRUE	100	1	1	350	1	350	FALSE	0	0	0
R0039142	R0039142	V001344		FALSE	TRUE	100	1	1	350	1	350	FALSE	0	0	0
R0039143	R0039143	V000944		FALSE	TRUE	100	1	1	350	1	350	FALSE	0	0	0
R0039144	R0039144	V000697		FALSE	TRUE	100	1	1	350	1	350	FALSE	0	0	0
R0039145	R0039145	V001957		FALSE	TRUE	100	1	1	350	1	350	FALSE	0	0	0
R0039146	R0039146	V000677		FALSE	TRUE	100	1	1	350	1	350	FALSE	0	0	0
R0039147	R0039147	V000951		FALSE	TRUE	100	1	1	350	1	350	FALSE	0	0	0
R0039148	R0039148	V001645		FALSE	TRUE	100	1	1	350	1	350	FALSE	0	0	0
R0039149	R0039149	V001910		FALSE	TRUE	100	1	1	350	1	350	FALSE	0	0	0
R0039150	R0039150	V000951		FALSE	TRUE	100	1	1	350	1	350	FALSE	0	0	0
R0039151	R0039151	V001996		FALSE	TRUE	100	1	1	350	1	350	FALSE	0	0	0
R0039152	R0039152	V001066		FALSE	TRUE	100	1	1	350	1	350	FALSE	0	0	0
R0039153	R0039153	V001881		FALSE	TRUE	100	1	1	350	1	350	FALSE	0	0	0
R0039154	R0039154	V002667		FALSE	TRUE	100	1	1	350	1	350	FALSE	0	0	0
R0039155	R0039155	V002271		FALSE	TRUE	100	1	1	350	1	350	FALSE	0	0	0
R0039156	R0039156	V002853		FALSE	TRUE	100	1	1	350	1	350	FALSE	0	0	0
R0039157	R0039157	V000086		FALSE	TRUE	100	1	1	350	1	350	FALSE	0	0	0
R0039158	R0039158	V001649		FALSE	TRUE	100	1	1	350	1	350	FALSE	0	0	0
R0039159	R0039159	V000396		FALSE	TRUE	100	1	1	350	1	350	FALSE	0	0	0
R0039160	R0039160	V002360		FALSE	TRUE	100	1	1	350	1	350	FALSE	0	0	0
R0039161	R0039161	V001908		FALSE	TRUE	100	1	1	350	1	350	FALSE	0	0	0
R0039162	R0039162	V001503		FALSE	TRUE	100	1	1	350	1	350	FALSE	0	0	0
R0039163	R0039163	V002419		FALSE	TRUE	100	1	1	350	1	350	FALSE	0	0	0
R0039164	R0039164	V001656		FALSE	TRUE	100	1	1	350	1	350	FALSE	0	0	0
R0039165	R0039165	V002680		FALSE	TRUE	100	1	1	350	1	350	FALSE	0	0	0
R0039166	R0039166	V001718		FALSE	TRUE	100	1	1	350	1	350	FALSE	0	0	0
R0039167	R0039167	V000232		FALSE	TRUE	100	1	1	350	1	350	FALSE	0	0	0
R0039168	R0039168	V001047		FALSE	TRUE	100	1	1	350	1	350	FALSE	0	0	0
R0039169	R0039169	V000789		FALSE	TRUE	100	1	1	350	1	350	FALSE	0	0	0
R0039170	R0039170	V001263		FALSE	TRUE	100	1	1	350	1	350	FALSE	0	0	0
R0039171	R0039171	V001165		FALSE	TRUE	100	1	1	350	1	350	FALSE	0	0	0
R0039172	R0039172	V000122		FALSE	TRUE	100	1	1	350	1	350	FALSE	0	0	0
R0039173	R0039173	V000289		FALSE	TRUE	100	1	1	350	1	350	FALSE	0	0	0
R0039174	R0039174	V002119		FALSE	TRUE	100	1	1	350	1	350	FALSE	0	0	0
R0039175	R0039175	V002205		FALSE	TRUE	100	1	1	350	1	350	FALSE	0	0	0
R0039176	R0039176	V002866		FALSE	TRUE	100	1	1	350	1	350	FALSE	0	0	0
R0039177	R0039177	V000158		FALSE	TRUE	100	1	1	350	1	350	FALSE	0	0	0
R0039178	R0039178	V000377		FALSE	TRUE	100	1	1	350	1	350	FALSE	0	0	0
R0039179	R0039179	V000208		FALSE	TRUE	100	1	1	350	1	350	FALSE	0	0	0
R0039180	R0039180	V002743		FALSE	TRUE	100	1	1	350	1	350	FALSE	0	0	0
R0039181	R0039181	V001959		FALSE	TRUE	100	1	1	350	1	350	FALSE	0	0	0
R0039182	R0039182	V001269		FALSE	TRUE	100	1	1	350	1	350	FALSE	0	0	0
R0039183	R0039183	V002736		FALSE	TRUE	100	1	1	350	1	350	FALSE	0	0	0
R0039184	R0039184	V000210		FALSE	TRUE	100	1	1	350	1	350	FALSE	0	0	0
R0039185	R0039185	V002016		FALSE	TRUE	100	1	1	350	1	350	FALSE	0	0	0
R0039186	R0039186	V000538		FALSE	TRUE	100	1	1	350	1	350	FALSE	0	0	0
R0039187	R0039187	V002810		FALSE	TRUE	100	1	1	350	1	350	FALSE	0	0	0
R0039188	R0039188	V000186		FALSE	TRUE	100	1	1	350	1	350	FALSE	0	0	0
R0039189	R0039189	V002009		FALSE	TRUE	100	1	1	350	1	350	FALSE	0	0	0
R0039190	R0039190	V002621		FALSE	TRUE	100	1	1	350	1	350	FALSE	0	0	0
R0039191	R0039191	V002859		FALSE	TRUE	100	1	1	350	1	350	FALSE	0	0	0
R0039192	R0039192	V000743		FALSE	TRUE	100	1	1	350	1	350	FALSE	0	0	0
R0039193	R0039193	V001851		FALSE	TRUE	100	1	1	350	1	350	FALSE	0	0	0
R0039194	R0039194	V001094		FALSE	TRUE	100	1	1	350	1	350	FALSE	0	0	0
R0039195	R0039195	V000484		FALSE	TRUE	100	1	1	350	1	350	FALSE	0	0	0
R0039196	R0039196	V001519		FALSE	TRUE	100	1	1	350	1	350	FALSE	0	0	0
R0039197	R0039197	V002893		FALSE	TRUE	100	1	1	350	1	350	FALSE	0	0	0
R0039198	R0039198	V000105		FALSE	TRUE	100	1	1	350	1	350	FALSE	0	0	0
R0039199	R0039199	V002209		FALSE	TRUE	100	1	1	350	1	350	FALSE	0	0	0
R0039200	R0039200	V000201		FALSE	TRUE	100	1	1	350	1	350	FALSE	0	0	0
R0039201	R0039201	V001834		FALSE	TRUE	100	1	1	350	1	350	FALSE	0	0	0
R0039202	R0039202	V002926		FALSE	TRUE	100	1	1	350	1	350	FALSE	0	0	0
R0039203	R0039203	V001706		FALSE	TRUE	100	1	1	350	1	350	FALSE	0	0	0
R0039204	R0039204	V001737		FALSE	TRUE	100	1	1	350	1	350	FALSE	0	0	0
R0039205	R0039205	V001045		FALSE	TRUE	100	1	1	350	1	350	FALSE	0	0	0
R0039206	R0039206	V000466		FALSE	TRUE	100	1	1	350	1	350	FALSE	0	0	0
R0039207	R0039207	V000773		FALSE	TRUE	100	1	1	350	1	350	FALSE	0	0	0
R0039208	R0039208	V001507		FALSE	TRUE	100	1	1	350	1	350	FALSE	0	0	0
R0039209	R0039209	V000774		FALSE	TRUE	100	1	1	350	1	350	FALSE	0	0	0
R0039210	R0039210	V000635		FALSE	TRUE	100	1	1	350	1	350	FALSE	0	0	0
R0039211	R0039211	V001830		FALSE	TRUE	100	1	1	350	1	350	FALSE	0	0	0
R0039212	R0039212	V001343		FALSE	TRUE	100	1	1	350	1	350	FALSE	0	0	0
R0039213	R0039213	V000074		FALSE	TRUE	100	1	1	350	1	350	FALSE	0	0	0
R0039214	R0039214	V002642		FALSE	TRUE	100	1	1	350	1	350	FALSE	0	0	0
R0039215	R0039215	V001581		FALSE	TRUE	100	1	1	350	1	350	FALSE	0	0	0
R0039216	R0039216	V001639		FALSE	TRUE	100	1	1	350	1	350	FALSE	0	0	0
R0039217	R0039217	V000860		FALSE	TRUE	100	1	1	350	1	350	FALSE	0	0	0
R0039218	R0039218	V000076		FALSE	TRUE	100	1	1	350	1	350	FALSE	0	0	0
R0039219	R0039219	V002997		FALSE	TRUE	100	1	1	350	1	350	FALSE	0	0	0
R0039220	R0039220	V002078		FALSE	TRUE	100	1	1	350	1	350	FALSE	0	0	0
R0039221	R0039221	V000114		FALSE	TRUE	100	1	1	350	1	350	FALSE	0	0	0
R0039222	R0039222	V002747		FALSE	TRUE	100	1	1	350	1	350	FALSE	0	0	0
R0039223	R0039223	V001530		FALSE	TRUE	100	1	1	350	1	350	FALSE	0	0	0
R0039224	R0039224	V001048		FALSE	TRUE	100	1	1	350	1	350	FALSE	0	0	0
R0039225	R0039225	V001215		FALSE	TRUE	100	1	1	350	1	350	FALSE	0	0	0
R0039226	R0039226	V001633		FALSE	TRUE	100	1	1	350	1	350	FALSE	0	0	0
R0039227	R0039227	V001375		FALSE	TRUE	100	1	1	350	1	350	FALSE	0	0	0
R0039228	R0039228	V002645		FALSE	TRUE	100	1	1	350	1	350	FALSE	0	0	0
R0039229	R0039229	V001812		FALSE	TRUE	100	1	1	350	1	350	FALSE	0	0	0
R0039230	R0039230	V001643		FALSE	TRUE	100	1	1	350	1	350	FALSE	0	0	0
R0039231	R0039231	V000541		FALSE	TRUE	100	1	1	350	1	350	FALSE	0	0	0
R0039232	R0039232	V002432		FALSE	TRUE	100	1	1	350	1	350	FALSE	0	0	0
R0039233	R0039233	V001081		FALSE	TRUE	100	1	1	350	1	350	FALSE	0	0	0
R0039234	R0039234	V000753		FALSE	TRUE	100	1	1	350	1	350	FALSE	0	0	0
R0039235	R0039235	V000819		FALSE	TRUE	100	1	1	350	1	350	FALSE	0	0	0
R0039236	R0039236	V002684		FALSE	TRUE	100	1	1	350	1	350	FALSE	0	0	0
R0039237	R0039237	V000158		FALSE	TRUE	100	1	1	350	1	350	FALSE	0	0	0
R0039238	R0039238	V002964		FALSE	TRUE	100	1	1	350	1	350	FALSE	0	0	0
R0039239	R0039239	V000475		FALSE	TRUE	100	1	1	350	1	350	FALSE	0	0	0
R0039240	R0039240	V001285		FALSE	TRUE	100	1	1	350	1	350	FALSE	0	0	0
R0039241	R0039241	V002235		FALSE	TRUE	100	1	1	350	1	350	FALSE	0	0	0
R0039242	R0039242	V000331		FALSE	TRUE	100	1	1	350	1	350	FALSE	0	0	0
R0039243	R0039243	V002209		FALSE	TRUE	100	1	1	350	1	350	FALSE	0	0	0
R0039244	R0039244	V001004		FALSE	TRUE	100	1	1	350	1	350	FALSE	0	0	0
R0039245	R0039245	V000623		FALSE	TRUE	100	1	1	350	1	350	FALSE	0	0	0
R0039246	R0039246	V001358		FALSE	TRUE	100	1	1	350	1	350	FALSE	0	0	0
R0039247	R0039247	V002348		FALSE	TRUE	100	1	1	350	1	350	FALSE	0	0	0
R0039248	R0039248	V001215		FALSE	TRUE	100	1	1	350	1	350	FALSE	0	0	0
R0039249	R0039249	V001775		FALSE	TRUE	100	1	1	350	1	350	FALSE	0	0	0
R0039250	R0039250	V001123		FALSE	TRUE	100	1	1	350	1	350	FALSE	0	0	0
R0039251	R0039251	V002751		FALSE	TRUE	100	1	1	350	1	350	FALSE	0	0	0
R0039252	R0039252	V001012		FALSE	TRUE	100	1	1	350	1	350	FALSE	0	0	0
R0039253	R0039253	V001320		FALSE	TRUE	100	1	1	350	1	350	FALSE	0	0	0
R0039254	R0039254	V001448		FALSE	TRUE	100	1	1	350	1	350	FALSE	0	0	0
R0039255	R0039255	V002856		FALSE	TRUE	100	1	1	350	1	350	FALSE	0	0	0
R0039256	R0039256	V000506		FALSE	TRUE	100	1	1	350	1	350	FALSE	0	0	0
R0039257	R0039257	V001253		FALSE	TRUE	100	1	1	350	1	350	FALSE	0	0	0
R0039258	R0039258	V000168		FALSE	TRUE	100	1	1	350	1	350	FALSE	0	0	0
R0039259	R0039259	V001658		FALSE	TRUE	100	1	1	350	1	350	FALSE	0	0	0
R0039260	R0039260	V002432		FALSE	TRUE	100	1	1	350	1	350	FALSE	0	0	0
R0039261	R0039261	V000645		FALSE	TRUE	100	1	1	350	1	350	FALSE	0	0	0
R0039262	R0039262	V001479		FALSE	TRUE	100	1	1	350	1	350	FALSE	0	0	0
R0039263	R0039263	V001451		FALSE	TRUE	100	1	1	350	1	350	FALSE	0	0	0
R0039264	R0039264	V001227		FALSE	TRUE	100	1	1	350	1	350	FALSE	0	0	0
R0039265	R0039265	V001804		FALSE	TRUE	100	1	1	350	1	350	FALSE	0	0	0
R0039266	R0039266	V001396		FALSE	TRUE	100	1	1	350	1	350	FALSE	0	0	0
R0039267	R0039267	V002409		FALSE	TRUE	100	1	1	350	1	350	FALSE	0	0	0
R0039268	R0039268	V000161		FALSE	TRUE	100	1	1	350	1	350	FALSE	0	0	0
R0039269	R0039269	V002667		FALSE	TRUE	100	1	1	350	1	350	FALSE	0	0	0
R0039270	R0039270	V000152		FALSE	TRUE	100	1	1	350	1	350	FALSE	0	0	0
R0039271	R0039271	V002608		FALSE	TRUE	100	1	1	350	1	350	FALSE	0	0	0
R0039272	R0039272	V002318		FALSE	TRUE	100	1	1	350	1	350	FALSE	0	0	0
R0039273	R0039273	V001766		FALSE	TRUE	100	1	1	350	1	350	FALSE	0	0	0
R0039274	R0039274	V000118		FALSE	TRUE	100	1	1	350	1	350	FALSE	0	0	0
R0039275	R0039275	V000673		FALSE	TRUE	100	1	1	350	1	350	FALSE	0	0	0
R0039276	R0039276	V000871		FALSE	TRUE	100	1	1	350	1	350	FALSE	0	0	0
R0039277	R0039277	V002613		FALSE	TRUE	100	1	1	350	1	350	FALSE	0	0	0
R0039278	R0039278	V001152		FALSE	TRUE	100	1	1	350	1	350	FALSE	0	0	0
R0039279	R0039279	V001626		FALSE	TRUE	100	1	1	350	1	350	FALSE	0	0	0
R0039280	R0039280	V000594		FALSE	TRUE	100	1	1	350	1	350	FALSE	0	0	0
R0039281	R0039281	V001669		FALSE	TRUE	100	1	1	350	1	350	FALSE	0	0	0
R0039282	R0039282	V001267		FALSE	TRUE	100	1	1	350	1	350	FALSE	0	0	0
R0039283	R0039283	V000113		FALSE	TRUE	100	1	1	350	1	350	FALSE	0	0	0
R0039284	R0039284	V002315		FALSE	TRUE	100	1	1	350	1	350	FALSE	0	0	0
R0039285	R0039285	V001272		FALSE	TRUE	100	1	1	350	1	350	FALSE	0	0	0
R0039286	R0039286	V000400		FALSE	TRUE	100	1	1	350	1	350	FALSE	0	0	0
R0039287	R0039287	V002611		FALSE	TRUE	100	1	1	350	1	350	FALSE	0	0	0
R0039288	R0039288	V001981		FALSE	TRUE	100	1	1	350	1	350	FALSE	0	0	0
R0039289	R0039289	V001978		FALSE	TRUE	100	1	1	350	1	350	FALSE	0	0	0
R0039290	R0039290	V002926		FALSE	TRUE	100	1	1	350	1	350	FALSE	0	0	0
R0039291	R0039291	V000699		FALSE	TRUE	100	1	1	350	1	350	FALSE	0	0	0
R0039292	R0039292	V002273		FALSE	TRUE	100	1	1	350	1	350	FALSE	0	0	0
R0039293	R0039293	V002697		FALSE	TRUE	100	1	1	350	1	350	FALSE	0	0	0
R0039294	R0039294	V002241		FALSE	TRUE	100	1	1	350	1	350	FALSE	0	0	0
R0039295	R0039295	V001818		FALSE	TRUE	100	1	1	350	1	350	FALSE	0	0	0
R0039296	R0039296	V000529		FALSE	TRUE	100	1	1	350	1	350	FALSE	0	0	0
R0039297	R0039297	V001559		FALSE	TRUE	100	1	1	350	1	350	FALSE	0	0	0
R0039298	R0039298	V000883		FALSE	TRUE	100	1	1	350	1	350	FALSE	0	0	0
R0039299	R0039299	V002190		FALSE	TRUE	100	1	1	350	1	350	FALSE	0	0	0
R0039300	R0039300	V000158		FALSE	TRUE	100	1	1	350	1	350	FALSE	0	0	0
R0039301	R0039301	V000607		FALSE	TRUE	100	1	1	350	1	350	FALSE	0	0	0
R0039302	R0039302	V002134		FALSE	TRUE	100	1	1	350	1	350	FALSE	0	0	0
R0039303	R0039303	V002509		FALSE	TRUE	100	1	1	350	1	350	FALSE	0	0	0
R0039304	R0039304	V000876		FALSE	TRUE	100	1	1	350	1	350	FALSE	0	0	0
R0039305	R0039305	V001655		FALSE	TRUE	100	1	1	350	1	350	FALSE	0	0	0
R0039306	R0039306	V002387		FALSE	TRUE	100	1	1	350	1	350	FALSE	0	0	0
R0039307	R0039307	V001243		FALSE	TRUE	100	1	1	350	1	350	FALSE	0	0	0
R0039308	R0039308	V002327		FALSE	TRUE	100	1	1	350	1	350	FALSE	0	0	0
R0039309	R0039309	V002626		FALSE	TRUE	100	1	1	350	1	350	FALSE	0	0	0
R0039310	R0039310	V001768		FALSE	TRUE	100	1	1	350	1	350	FALSE	0	0	0
R0039311	R0039311	V001332		FALSE	TRUE	100	1	1	350	1	350	FALSE	0	0	0
R0039312	R0039312	V002482		FALSE	TRUE	100	1	1	350	1	350	FALSE	0	0	0
R0039313	R0039313	V002193		FALSE	TRUE	100	1	1	350	1	350	FALSE	0	0	0
R0039314	R0039314	V001078		FALSE	TRUE	100	1	1	350	1	350	FALSE	0	0	0
R0039315	R0039315	V001535		FALSE	TRUE	100	1	1	350	1	350	FALSE	0	0	0
R0039316	R0039316	V000718		FALSE	TRUE	100	1	1	350	1	350	FALSE	0	0	0
R0039317	R0039317	V002006		FALSE	TRUE	100	1	1	350	1	350	FALSE	0	0	0
R0039318	R0039318	V001276		FALSE	TRUE	100	1	1	350	1	350	FALSE	0	0	0
R0039319	R0039319	V001264		FALSE	TRUE	100	1	1	350	1	350	FALSE	0	0	0
R0039320	R0039320	V002416		FALSE	TRUE	100	1	1	350	1	350	FALSE	0	0	0
R0039321	R0039321	V001857		FALSE	TRUE	100	1	1	350	1	350	FALSE	0	0	0
R0039322	R0039322	V000491		FALSE	TRUE	100	1	1	350	1	350	FALSE	0	0	0
R0039323	R0039323	V001329		FALSE	TRUE	100	1	1	350	1	350	FALSE	0	0	0
R0039324	R0039324	V000502		FALSE	TRUE	100	1	1	350	1	350	FALSE	0	0	0
R0039325	R0039325	V001335		FALSE	TRUE	100	1	1	350	1	350	FALSE	0	0	0
R0039326	R0039326	V002419		FALSE	TRUE	100	1	1	350	1	350	FALSE	0	0	0
R0039327	R0039327	V001376		FALSE	TRUE	100	1	1	350	1	350	FALSE	0	0	0
R0039328	R0039328	V000104		FALSE	TRUE	100	1	1	350	1	350	FALSE	0	0	0
R0039329	R0039329	V001920		FALSE	TRUE	100	1	1	350	1	350	FALSE	0	0	0
R0039330	R0039330	V000615		FALSE	TRUE	100	1	1	350	1	350	FALSE	0	0	0
R0039331	R0039331	V002175		FALSE	TRUE	100	1	1	350	1	350	FALSE	0	0	0
R0039332	R0039332	V001615		FALSE	TRUE	100	1	1	350	1	350	FALSE	0	0	0
R0039333	R0039333	V001362		FALSE	TRUE	100	1	1	350	1	350	FALSE	0	0	0
R0039334	R0039334	V002824		FALSE	TRUE	100	1	1	350	1	350	FALSE	0	0	0
R0039335	R0039335	V000144		FALSE	TRUE	100	1	1	350	1	350	FALSE	0	0	0
R0039336	R0039336	V001176		FALSE	TRUE	100	1	1	350	1	350	FALSE	0	0	0
R0039337	R0039337	V002731		FALSE	TRUE	100	1	1	350	1	350	FALSE	0	0	0
R0039338	R0039338	V002704		FALSE	TRUE	100	1	1	350	1	350	FALSE	0	0	0
R0039339	R0039339	V000634		FALSE	TRUE	100	1	1	350	1	350	FALSE	0	0	0
R0039340	R0039340	V002306		FALSE	TRUE	100	1	1	350	1	350	FALSE	0	0	0
R0039341	R0039341	V001731		FALSE	TRUE	100	1	1	350	1	350	FALSE	0	0	0
R0039342	R0039342	V001195		FALSE	TRUE	100	1	1	350	1	350	FALSE	0	0	0
R0039343	R0039343	V002162		FALSE	TRUE	100	1	1	350	1	350	FALSE	0	0	0
R0039344	R0039344	V001579		FALSE	TRUE	100	1	1	350	1	350	FALSE	0	0	0
R0039345	R0039345	V000772		FALSE	TRUE	100	1	1	350	1	350	FALSE	0	0	0
R0039346	R0039346	V000729		FALSE	TRUE	100	1	1	350	1	350	FALSE	0	0	0
R0039347	R0039347	V000459		FALSE	TRUE	100	1	1	350	1	350	FALSE	0	0	0
R0039348	R0039348	V002273		FALSE	TRUE	100	1	1	350	1	350	FALSE	0	0	0
R0039349	R0039349	V001929		FALSE	TRUE	100	1	1	350	1	350	FALSE	0	0	0
R0039350	R0039350	V002226		FALSE	TRUE	100	1	1	350	1	350	FALSE	0	0	0
R0039351	R0039351	V002307		FALSE	TRUE	100	1	1	350	1	350	FALSE	0	0	0
R0039352	R0039352	V001012		FALSE	TRUE	100	1	1	350	1	350	FALSE	0	0	0
R0039353	R0039353	V002503		FALSE	TRUE	100	1	1	350	1	350	FALSE	0	0	0
R0039354	R0039354	V001748		FALSE	TRUE	100	1	1	350	1	350	FALSE	0	0	0
R0039355	R0039355	V001094		FALSE	TRUE	100	1	1	350	1	350	FALSE	0	0	0
R0039356	R0039356	V000718		FALSE	TRUE	100	1	1	350	1	350	FALSE	0	0	0
R0039357	R0039357	V000376		FALSE	TRUE	100	1	1	350	1	350	FALSE	0	0	0
R0039358	R0039358	V000858		FALSE	TRUE	100	1	1	350	1	350	FALSE	0	0	0
R0039359	R0039359	V000683		FALSE	TRUE	100	1	1	350	1	350	FALSE	0	0	0
R0039360	R0039360	V002598		FALSE	TRUE	100	1	1	350	1	350	FALSE	0	0	0
R0039361	R0039361	V000557		FALSE	TRUE	100	1	1	350	1	350	FALSE	0	0	0
R0039362	R0039362	V000522		FALSE	TRUE	100	1	1	350	1	350	FALSE	0	0	0
R0039363	R0039363	V001219		FALSE	TRUE	100	1	1	350	1	350	FALSE	0	0	0
R0039364	R0039364	V001644		FALSE	TRUE	100	1	1	350	1	350	FALSE	0	0	0
R0039365	R0039365	V002575		FALSE	TRUE	100	1	1	350	1	350	FALSE	0	0	0
R0039366	R0039366	V002228		FALSE	TRUE	100	1	1	350	1	350	FALSE	0	0	0
R0039367	R0039367	V000655		FALSE	TRUE	100	1	1	350	1	350	FALSE	0	0	0
R0039368	R0039368	V001146		FALSE	TRUE	100	1	1	350	1	350	FALSE	0	0	0
R0039369	R0039369	V002523		FALSE	TRUE	100	1	1	350	1	350	FALSE	0	0	0
R0039370	R0039370	V002240		FALSE	TRUE	100	1	1	350	1	350	FALSE	0	0	0
R0039371	R0039371	V000402		FALSE	TRUE	100	1	1	350	1	350	FALSE	0	0	0
R0039372	R0039372	V000035		FALSE	TRUE	100	1	1	350	1	350	FALSE	0	0	0
R0039373	R0039373	V001543		FALSE	TRUE	100	1	1	350	1	350	FALSE	0	0	0
R0039374	R0039374	V000664		FALSE	TRUE	100	1	1	350	1	350	FALSE	0	0	0
R0039375	R0039375	V002607		FALSE	TRUE	100	1	1	350	1	350	FALSE	0	0	0
R0039376	R0039376	V001186		FALSE	TRUE	100	1	1	350	1	350	FALSE	0	0	0
R0039377	R0039377	V000967		FALSE	TRUE	100	1	1	350	1	350	FALSE	0	0	0
R0039378	R0039378	V000896		FALSE	TRUE	100	1	1	350	1	350	FALSE	0	0	0
R0039379	R0039379	V002571		FALSE	TRUE	100	1	1	350	1	350	FALSE	0	0	0
R0039380	R0039380	V002772		FALSE	TRUE	100	1	1	350	1	350	FALSE	0	0	0
R0039381	R0039381	V002789		FALSE	TRUE	100	1	1	350	1	350	FALSE	0	0	0
R0039382	R0039382	V000241		FALSE	TRUE	100	1	1	350	1	350	FALSE	0	0	0
R0039383	R0039383	V001463		FALSE	TRUE	100	1	1	350	1	350	FALSE	0	0	0
R0039384	R0039384	V001498		FALSE	TRUE	100	1	1	350	1	350	FALSE	0	0	0
R0039385	R0039385	V002593		FALSE	TRUE	100	1	1	350	1	350	FALSE	0	0	0
R0039386	R0039386	V001280		FALSE	TRUE	100	1	1	350	1	350	FALSE	0	0	0
R0039387	R0039387	V001875		FALSE	TRUE	100	1	1	350	1	350	FALSE	0	0	0
R0039388	R0039388	V002235		FALSE	TRUE	100	1	1	350	1	350	FALSE	0	0	0
R0039389	R0039389	V002699		FALSE	TRUE	100	1	1	350	1	350	FALSE	0	0	0
R0039390	R0039390	V002615		FALSE	TRUE	100	1	1	350	1	350	FALSE	0	0	0
R0039391	R0039391	V000301		FALSE	TRUE	100	1	1	350	1	350	FALSE	0	0	0
R0039392	R0039392	V000375		FALSE	TRUE	100	1	1	350	1	350	FALSE	0	0	0
R0039393	R0039393	V000192		FALSE	TRUE	100	1	1	350	1	350	FALSE	0	0	0
R0039394	R0039394	V000970		FALSE	TRUE	100	1	1	350	1	350	FALSE	0	0	0
R0039395	R0039395	V002701		FALSE	TRUE	100	1	1	350	1	350	FALSE	0	0	0
R0039396	R0039396	V002613		FALSE	TRUE	100	1	1	350	1	350	FALSE	0	0	0
R0039397	R0039397	V000361		FALSE	TRUE	100	1	1	350	1	350	FALSE	0	0	0
R0039398	R0039398	V002273		FALSE	TRUE	100	1	1	350	1	350	FALSE	0	0	0
R0039399	R0039399	V001308		FALSE	TRUE	100	1	1	350	1	350	FALSE	0	0	0
R0039400	R0039400	V001949		FALSE	TRUE	100	1	1	350	1	350	FALSE	0	0	0
R0039401	R0039401	V001190		FALSE	TRUE	100	1	1	350	1	350	FALSE	0	0	0
R0039402	R0039402	V002125		FALSE	TRUE	100	1	1	350	1	350	FALSE	0	0	0
R0039403	R0039403	V000326		FALSE	TRUE	100	1	1	350	1	350	FALSE	0	0	0
R0039404	R0039404	V000403		FALSE	TRUE	100	1	1	350	1	350	FALSE	0	0	0
R0039405	R0039405	V002616		FALSE	TRUE	100	1	1	350	1	350	FALSE	0	0	0
R0039406	R0039406	V001314		FALSE	TRUE	100	1	1	350	1	350	FALSE	0	0	0
R0039407	R0039407	V000469		FALSE	TRUE	100	1	1	350	1	350	FALSE	0	0	0
R0039408	R0039408	V002320		FALSE	TRUE	100	1	1	350	1	350	FALSE	0	0	0
R0039409	R0039409	V002233		FALSE	TRUE	100	1	1	350	1	350	FALSE	0	0	0
R0039410	R0039410	V000398		FALSE	TRUE	100	1	1	350	1	350	FALSE	0	0	0
R0039411	R0039411	V000693		FALSE	TRUE	100	1	1	350	1	350	FALSE	0	0	0
R0039412	R0039412	V002129		FALSE	TRUE	100	1	1	350	1	350	FALSE	0	0	0
R0039413	R0039413	V000253		FALSE	TRUE	100	1	1	350	1	350	FALSE	0	0	0
R0039414	R0039414	V001416		FALSE	TRUE	100	1	1	350	1	350	FALSE	0	0	0
R0039415	R0039415	V000716		FALSE	TRUE	100	1	1	350	1	350	FALSE	0	0	0
R0039416	R0039416	V000952		FALSE	TRUE	100	1	1	350	1	350	FALSE	0	0	0
R0039417	R0039417	V001330		FALSE	TRUE	100	1	1	350	1	350	FALSE	0	0	0
R0039418	R0039418	V001491		FALSE	TRUE	100	1	1	350	1	350	FALSE	0	0	0
R0039419	R0039419	V000514		FALSE	TRUE	100	1	1	350	1	350	FALSE	0	0	0
R0039420	R0039420	V001783		FALSE	TRUE	100	1	1	350	1	350	FALSE	0	0	0
R0039421	R0039421	V002962		FALSE	TRUE	100	1	1	350	1	350	FALSE	0	0	0
R0039422	R0039422	V001901		FALSE	TRUE	100	1	1	350	1	350	FALSE	0	0	0
R0039423	R0039423	V001106		FALSE	TRUE	100	1	1	350	1	350	FALSE	0	0	0
R0039424	R0039424	V002391		FALSE	TRUE	100	1	1	350	1	350	FALSE	0	0	0
R0039425	R0039425	V000648		FALSE	TRUE	100	1	1	350	1	350	FALSE	0	0	0
R0039426	R0039426	V001900		FALSE	TRUE	100	1	1	350	1	350	FALSE	0	0	0
R0039427	R0039427	V000780		FALSE	TRUE	100	1	1	350	1	350	FALSE	0	0	0
R0039428	R0039428	V000547		FALSE	TRUE	100	1	1	350	1	350	FALSE	0	0	0
R0039429	R0039429	V001290		FALSE	TRUE	100	1	1	350	1	350	FALSE	0	0	0
R0039430	R0039430	V001207		FALSE	TRUE	100	1	1	350	1	350	FALSE	0	0	0
R0039431	R0039431	V002349		FALSE	TRUE	100	1	1	350	1	350	FALSE	0	0	0
R0039432	R0039432	V002429		FALSE	TRUE	100	1	1	350	1	350	FALSE	0	0	0
R0039433	R0039433	V002268		FALSE	TRUE	100	1	1	350	1	350	FALSE	0	0	0
R0039434	R0039434	V002809		FALSE	TRUE	100	1	1	350	1	350	FALSE	0	0	0
R0039435	R0039435	V000274		FALSE	TRUE	100	1	1	350	1	350	FALSE	0	0	0
R0039436	R0039436	V000772		FALSE	TRUE	100	1	1	350	1	350	FALSE	0	0	0
R0039437	R0039437	V000125		FALSE	TRUE	100	1	1	350	1	350	FALSE	0	0	0
R0039438	R0039438	V002138		FALSE	TRUE	100	1	1	350	1	350	FALSE	0	0	0
R0039439	R0039439	V000232		FALSE	TRUE	100	1	1	350	1	350	FALSE	0	0	0
R0039440	R0039440	V000202		FALSE	TRUE	100	1	1	350	1	350	FALSE	0	0	0
R0039441	R0039441	V002989		FALSE	TRUE	100	1	1	350	1	350	FALSE	0	0	0
R0039442	R0039442	V000390		FALSE	TRUE	100	1	1	350	1	350	FALSE	0	0	0
R0039443	R0039443	V002933		FALSE	TRUE	100	1	1	350	1	350	FALSE	0	0	0
R0039444	R0039444	V001921		FALSE	TRUE	100	1	1	350	1	350	FALSE	0	0	0
R0039445	R0039445	V002918		FALSE	TRUE	100	1	1	350	1	350	FALSE	0	0	0
R0039446	R0039446	V000130		FALSE	TRUE	100	1	1	350	1	350	FALSE	0	0	0
R0039447	R0039447	V002577		FALSE	TRUE	100	1	1	350	1	350	FALSE	0	0	0
R0039448	R0039448	V001969		FALSE	TRUE	100	1	1	350	1	350	FALSE	0	0	0
R0039449	R0039449	V002758		FALSE	TRUE	100	1	1	350	1	350	FALSE	0	0	0
R0039450	R0039450	V000620		FALSE	TRUE	100	1	1	350	1	350	FALSE	0	0	0
R0039451	R0039451	V002079		FALSE	TRUE	100	1	1	350	1	350	FALSE	0	0	0
R0039452	R0039452	V000144		FALSE	TRUE	100	1	1	350	1	350	FALSE	0	0	0
R0039453	R0039453	V001614		FALSE	TRUE	100	1	1	350	1	350	FALSE	0	0	0
R0039454	R0039454	V001796		FALSE	TRUE	100	1	1	350	1	350	FALSE	0	0	0
R0039455	R0039455	V001497		FALSE	TRUE	100	1	1	350	1	350	FALSE	0	0	0
R0039456	R0039456	V002420		FALSE	TRUE	100	1	1	350	1	350	FALSE	0	0	0
R0039457	R0039457	V002536		FALSE	TRUE	100	1	1	350	1	350	FALSE	0	0	0
R0039458	R0039458	V001231		FALSE	TRUE	100	1	1	350	1	350	FALSE	0	0	0
R0039459	R0039459	V001834		FALSE	TRUE	100	1	1	350	1	350	FALSE	0	0	0
R0039460	R0039460	V002166		FALSE	TRUE	100	1	1	350	1	350	FALSE	0	0	0
R0039461	R0039461	V002115		FALSE	TRUE	100	1	1	350	1	350	FALSE	0	0	0
R0039462	R0039462	V000202		FALSE	TRUE	100	1	1	350	1	350	FALSE	0	0	0
R0039463	R0039463	V001738		FALSE	TRUE	100	1	1	350	1	350	FALSE	0	0	0
R0039464	R0039464	V002111		FALSE	TRUE	100	1	1	350	1	350	FALSE	0	0	0
R0039465	R0039465	V001353		FALSE	TRUE	100	1	1	350	1	350	FALSE	0	0	0
R0039466	R0039466	V000173		FALSE	TRUE	100	1	1	350	1	350	FALSE	0	0	0
R0039467	R0039467	V001498		FALSE	TRUE	100	1	1	350	1	350	FALSE	0	0	0
R0039468	R0039468	V001085		FALSE	TRUE	100	1	1	350	1	350	FALSE	0	0	0
R0039469	R0039469	V000630		FALSE	TRUE	100	1	1	350	1	350	FALSE	0	0	0
R0039470	R0039470	V001393		FALSE	TRUE	100	1	1	350	1	350	FALSE	0	0	0
R0039471	R0039471	V000089		FALSE	TRUE	100	1	1	350	1	350	FALSE	0	0	0
R0039472	R0039472	V000527		FALSE	TRUE	100	1	1	350	1	350	FALSE	0	0	0
R0039473	R0039473	V001798		FALSE	TRUE	100	1	1	350	1	350	FALSE	0	0	0
R0039474	R0039474	V002134		FALSE	TRUE	100	1	1	350	1	350	FALSE	0	0	0
R0039475	R0039475	V001685		FALSE	TRUE	100	1	1	350	1	350	FALSE	0	0	0
R0039476	R0039476	V002486		FALSE	TRUE	100	1	1	350	1	350	FALSE	0	0	0
R0039477	R0039477	V000755		FALSE	TRUE	100	1	1	350	1	350	FALSE	0	0	0
R0039478	R0039478	V000221		FALSE	TRUE	100	1	1	350	1	350	FALSE	0	0	0
R0039479	R0039479	V000497		FALSE	TRUE	100	1	1	350	1	350	FALSE	0	0	0
R0039480	R0039480	V002768		FALSE	TRUE	100	1	1	350	1	350	FALSE	0	0	0
R0039481	R0039481	V000731		FALSE	TRUE	100	1	1	350	1	350	FALSE	0	0	0
R0039482	R0039482	V000958		FALSE	TRUE	100	1	1	350	1	350	FALSE	0	0	0
R0039483	R0039483	V001390		FALSE	TRUE	100	1	1	350	1	350	FALSE	0	0	0
R0039484	R0039484	V001248		FALSE	TRUE	100	1	1	350	1	350	FALSE	0	0	0
R0039485	R0039485	V000881		FALSE	TRUE	100	1	1	350	1	350	FALSE	0	0	0
R0039486	R0039486	V001453		FALSE	TRUE	100	1	1	350	1	350	FALSE	0	0	0
R0039487	R0039487	V001494		FALSE	TRUE	100	1	1	350	1	350	FALSE	0	0	0
R0039488	R0039488	V000927		FALSE	TRUE	100	1	1	350	1	350	FALSE	0	0	0
R0039489	R0039489	V002478		FALSE	TRUE	100	1	1	350	1	350	FALSE	0	0	0
R0039490	R0039490	V001842		FALSE	TRUE	100	1	1	350	1	350	FALSE	0	0	0
R0039491	R0039491	V002942		FALSE	TRUE	100	1	1	350	1	350	FALSE	0	0	0
R0039492	R0039492	V001575		FALSE	TRUE	100	1	1	350	1	350	FALSE	0	0	0
R0039493	R0039493	V000538		FALSE	TRUE	100	1	1	350	1	350	FALSE	0	0	0
R0039494	R0039494	V002071		FALSE	TRUE	100	1	1	350	1	350	FALSE	0	0	0
R0039495	R0039495	V001401		FALSE	TRUE	100	1	1	350	1	350	FALSE	0	0	0
R0039496	R0039496	V001518		FALSE	TRUE	100	1	1	350	1	350	FALSE	0	0	0
R0039497	R0039497	V000607		FALSE	TRUE	100	1	1	350	1	350	FALSE	0	0	0
R0039498	R0039498	V001568		FALSE	TRUE	100	1	1	350	1	350	FALSE	0	0	0
R0039499	R0039499	V001066		FALSE	TRUE	100	1	1	350	1	350	FALSE	0	0	0
R0039500	R0039500	V000768		FALSE	TRUE	100	1	1	350	1	350	FALSE	0	0	0
R0039501	R0039501	V001477		FALSE	TRUE	100	1	1	350	1	350	FALSE	0	0	0
R0039502	R0039502	V000856		FALSE	TRUE	100	1	1	350	1	350	FALSE	0	0	0
R0039503	R0039503	V002314		FALSE	TRUE	100	1	1	350	1	350	FALSE	0	0	0
R0039504	R0039504	V001535		FALSE	TRUE	100	1	1	350	1	350	FALSE	0	0	0
R0039505	R0039505	V002699		FALSE	TRUE	100	1	1	350	1	350	FALSE	0	0	0
R0039506	R0039506	V001366		FALSE	TRUE	100	1	1	350	1	350	FALSE	0	0	0
R0039507	R0039507	V002601		FALSE	TRUE	100	1	1	350	1	350	FALSE	0	0	0
R0039508	R0039508	V002088		FALSE	TRUE	100	1	1	350	1	350	FALSE	0	0	0
R0039509	R0039509	V000463		FALSE	TRUE	100	1	1	350	1	350	FALSE	0	0	0
R0039510	R0039510	V001191		FALSE	TRUE	100	1	1	350	1	350	FALSE	0	0	0
R0039511	R0039511	V000188		FALSE	TRUE	100	1	1	350	1	350	FALSE	0	0	0
R0039512	R0039512	V000246		FALSE	TRUE	100	1	1	350	1	350	FALSE	0	0	0
R0039513	R0039513	V000959		FALSE	TRUE	100	1	1	350	1	350	FALSE	0	0	0
R0039514	R0039514	V001747		FALSE	TRUE	100	1	1	350	1	350	FALSE	0	0	0
R0039515	R0039515	V000002		FALSE	TRUE	100	1	1	350	1	350	FALSE	0	0	0
R0039516	R0039516	V000250		FALSE	TRUE	100	1	1	350	1	350	FALSE	0	0	0
R0039517	R0039517	V002863		FALSE	TRUE	100	1	1	350	1	350	FALSE	0	0	0
R0039518	R0039518	V001179		FALSE	TRUE	100	1	1	350	1	350	FALSE	0	0	0
R0039519	R0039519	V001890		FALSE	TRUE	100	1	1	350	1	350	FALSE	0	0	0
R0039520	R0039520	V000545		FALSE	TRUE	100	1	1	350	1	350	FALSE	0	0	0
R0039521	R0039521	V001241		FALSE	TRUE	100	1	1	350	1	350	FALSE	0	0	0
R0039522	R0039522	V001863		FALSE	TRUE	100	1	1	350	1	350	FALSE	0	0	0
R0039523	R0039523	V000542		FALSE	TRUE	100	1	1	350	1	350	FALSE	0	0	0
R0039524	R0039524	V002887		FALSE	TRUE	100	1	1	350	1	350	FALSE	0	0	0
R0039525	R0039525	V000675		FALSE	TRUE	100	1	1	350	1	350	FALSE	0	0	0
R0039526	R0039526	V001905		FALSE	TRUE	100	1	1	350	1	350	FALSE	0	0	0
R0039527	R0039527	V002186		FALSE	TRUE	100	1	1	350	1	350	FALSE	0	0	0
R0039528	R0039528	V001831		FALSE	TRUE	100	1	1	350	1	350	FALSE	0	0	0
R0039529	R0039529	V002034		FALSE	TRUE	100	1	1	350	1	350	FALSE	0	0	0
R0039530	R0039530	V001116		FALSE	TRUE	100	1	1	350	1	350	FALSE	0	0	0
R0039531	R0039531	V002025		FALSE	TRUE	100	1	1	350	1	350	FALSE	0	0	0
R0039532	R0039532	V002809		FALSE	TRUE	100	1	1	350	1	350	FALSE	0	0	0
R0039533	R0039533	V000805		FALSE	TRUE	100	1	1	350	1	350	FALSE	0	0	0
R0039534	R0039534	V001169		FALSE	TRUE	100	1	1	350	1	350	FALSE	0	0	0
R0039535	R0039535	V000081		FALSE	TRUE	100	1	1	350	1	350	FALSE	0	0	0
R0039536	R0039536	V000440		FALSE	TRUE	100	1	1	350	1	350	FALSE	0	0	0
R0039537	R0039537	V001776		FALSE	TRUE	100	1	1	350	1	350	FALSE	0	0	0
R0039538	R0039538	V001464		FALSE	TRUE	100	1	1	350	1	350	FALSE	0	0	0
R0039539	R0039539	V001812		FALSE	TRUE	100	1	1	350	1	350	FALSE	0	0	0
R0039540	R0039540	V000939		FALSE	TRUE	100	1	1	350	1	350	FALSE	0	0	0
R0039541	R0039541	V001904		FALSE	TRUE	100	1	1	350	1	350	FALSE	0	0	0
R0039542	R0039542	V000642		FALSE	TRUE	100	1	1	350	1	350	FALSE	0	0	0
R0039543	R0039543	V001992		FALSE	TRUE	100	1	1	350	1	350	FALSE	0	0	0
R0039544	R0039544	V000957		FALSE	TRUE	100	1	1	350	1	350	FALSE	0	0	0
R0039545	R0039545	V000727		FALSE	TRUE	100	1	1	350	1	350	FALSE	0	0	0
R0039546	R0039546	V002340		FALSE	TRUE	100	1	1	350	1	350	FALSE	0	0	0
R0039547	R0039547	V001837		FALSE	TRUE	100	1	1	350	1	350	FALSE	0	0	0
R0039548	R0039548	V000641		FALSE	TRUE	100	1	1	350	1	350	FALSE	0	0	0
R0039549	R0039549	V002838		FALSE	TRUE	100	1	1	350	1	350	FALSE	0	0	0
R0039550	R0039550	V001344		FALSE	TRUE	100	1	1	350	1	350	FALSE	0	0	0
R0039551	R0039551	V002354		FALSE	TRUE	100	1	1	350	1	350	FALSE	0	0	0
R0039552	R0039552	V000424		FALSE	TRUE	100	1	1	350	1	350	FALSE	0	0	0
R0039553	R0039553	V001319		FALSE	TRUE	100	1	1	350	1	350	FALSE	0	0	0
R0039554	R0039554	V000288		FALSE	TRUE	100	1	1	350	1	350	FALSE	0	0	0
R0039555	R0039555	V002605		FALSE	TRUE	100	1	1	350	1	350	FALSE	0	0	0
R0039556	R0039556	V002583		FALSE	TRUE	100	1	1	350	1	350	FALSE	0	0	0
R0039557	R0039557	V001387		FALSE	TRUE	100	1	1	350	1	350	FALSE	0	0	0
R0039558	R0039558	V002754		FALSE	TRUE	100	1	1	350	1	350	FALSE	0	0	0
R0039559	R0039559	V002368		FALSE	TRUE	100	1	1	350	1	350	FALSE	0	0	0
R0039560	R0039560	V001617		FALSE	TRUE	100	1	1	350	1	350	FALSE	0	0	0
R0039561	R0039561	V001334		FALSE	TRUE	100	1	1	350	1	350	FALSE	0	0	0
R0039562	R0039562	V000350		FALSE	TRUE	100	1	1	350	1	350	FALSE	0	0	0
R0039563	R0039563	V000345		FALSE	TRUE	100	1	1	350	1	350	FALSE	0	0	0
R0039564	R0039564	V000182		FALSE	TRUE	100	1	1	350	1	350	FALSE	0	0	0
R0039565	R0039565	V002613		FALSE	TRUE	100	1	1	350	1	350	FALSE	0	0	0
R0039566	R0039566	V002823		FALSE	TRUE	100	1	1	350	1	350	FALSE	0	0	0
R0039567	R0039567	V002272		FALSE	TRUE	100	1	1	350	1	350	FALSE	0	0	0
R0039568	R0039568	V002568		FALSE	TRUE	100	1	1	350	1	350	FALSE	0	0	0
R0039569	R0039569	V001110		FALSE	TRUE	100	1	1	350	1	350	FALSE	0	0	0
R0039570	R0039570	V001793		FALSE	TRUE	100	1	1	350	1	350	FALSE	0	0	0
R0039571	R0039571	V001826		FALSE	TRUE	100	1	1	350	1	350	FALSE	0	0	0
R0039572	R0039572	V002473		FALSE	TRUE	100	1	1	350	1	350	FALSE	0	0	0
R0039573	R0039573	V000619		FALSE	TRUE	100	1	1	350	1	350	FALSE	0	0	0
R0039574	R0039574	V002889		FALSE	TRUE	100	1	1	350	1	350	FALSE	0	0	0
R0039575	R0039575	V001078		FALSE	TRUE	100	1	1	350	1	350	FALSE	0	0	0
R0039576	R0039576	V001977		FALSE	TRUE	100	1	1	350	1	350	FALSE	0	0	0
R0039577	R0039577	V001154		FALSE	TRUE	100	1	1	350	1	350	FALSE	0	0	0
R0039578	R0039578	V001700		FALSE	TRUE	100	1	1	350	1	350	FALSE	0	0	0
R0039579	R0039579	V002632		FALSE	TRUE	100	1	1	350	1	350	FALSE	0	0	0
R0039580	R0039580	V001312		FALSE	TRUE	100	1	1	350	1	350	FALSE	0	0	0
R0039581	R0039581	V000237		FALSE	TRUE	100	1	1	350	1	350	FALSE	0	0	0
R0039582	R0039582	V002233		FALSE	TRUE	100	1	1	350	1	350	FALSE	0	0	0
R0039583	R0039583	V001601		FALSE	TRUE	100	1	1	350	1	350	FALSE	0	0	0
R0039584	R0039584	V002246		FALSE	TRUE	100	1	1	350	1	350	FALSE	0	0	0
R0039585	R0039585	V001248		FALSE	TRUE	100	1	1	350	1	350	FALSE	0	0	0
R0039586	R0039586	V001502		FALSE	TRUE	100	1	1	350	1	350	FALSE	0	0	0
R0039587	R0039587	V001016		FALSE	TRUE	100	1	1	350	1	350	FALSE	0	0	0
R0039588	R0039588	V001161		FALSE	TRUE	100	1	1	350	1	350	FALSE	0	0	0
R0039589	R0039589	V001926		FALSE	TRUE	100	1	1	350	1	350	FALSE	0	0	0
R0039590	R0039590	V000385		FALSE	TRUE	100	1	1	350	1	350	FALSE	0	0	0
R0039591	R0039591	V002726		FALSE	TRUE	100	1	1	350	1	350	FALSE	0	0	0
R0039592	R0039592	V002736		FALSE	TRUE	100	1	1	350	1	350	FALSE	0	0	0
R0039593	R0039593	V000666		FALSE	TRUE	100	1	1	350	1	350	FALSE	0	0	0
R0039594	R0039594	V000246		FALSE	TRUE	100	1	1	350	1	350	FALSE	0	0	0
R0039595	R0039595	V000216		FALSE	TRUE	100	1	1	350	1	350	FALSE	0	0	0
R0039596	R0039596	V001381		FALSE	TRUE	100	1	1	350	1	350	FALSE	0	0	0
R0039597	R0039597	V000706		FALSE	TRUE	100	1	1	350	1	350	FALSE	0	0	0
R0039598	R0039598	V001899		FALSE	TRUE	100	1	1	350	1	350	FALSE	0	0	0
R0039599	R0039599	V001174		FALSE	TRUE	100	1	1	350	1	350	FALSE	0	0	0
R0039600	R0039600	V001489		FALSE	TRUE	100	1	1	350	1	350	FALSE	0	0	0
R0039601	R0039601	V001714		FALSE	TRUE	100	1	1	350	1	350	FALSE	0	0	0
R0039602	R0039602	V001655		FALSE	TRUE	100	1	1	350	1	350	FALSE	0	0	0
R0039603	R0039603	V001390		FALSE	TRUE	100	1	1	350	1	350	FALSE	0	0	0
R0039604	R0039604	V002431		FALSE	TRUE	100	1	1	350	1	350	FALSE	0	0	0
R0039605	R0039605	V000584		FALSE	TRUE	100	1	1	350	1	350	FALSE	0	0	0
R0039606	R0039606	V002430		FALSE	TRUE	100	1	1	350	1	350	FALSE	0	0	0
R0039607	R0039607	V002775		FALSE	TRUE	100	1	1	350	1	350	FALSE	0	0	0
R0039608	R0039608	V001335		FALSE	TRUE	100	1	1	350	1	350	FALSE	0	0	0
R0039609	R0039609	V002943		FALSE	TRUE	100	1	1	350	1	350	FALSE	0	0	0
R0039610	R0039610	V001785		FALSE	TRUE	100	1	1	350	1	350	FALSE	0	0	0
R0039611	R0039611	V002921		FALSE	TRUE	100	1	1	350	1	350	FALSE	0	0	0
R0039612	R0039612	V002470		FALSE	TRUE	100	1	1	350	1	350	FALSE	0	0	0
R0039613	R0039613	V000415		FALSE	TRUE	100	1	1	350	1	350	FALSE	0	0	0
R0039614	R0039614	V000252		FALSE	TRUE	100	1	1	350	1	350	FALSE	0	0	0
R0039615	R0039615	V001838		FALSE	TRUE	100	1	1	350	1	350	FALSE	0	0	0
R0039616	R0039616	V002229		FALSE	TRUE	100	1	1	350	1	350	FALSE	0	0	0
R0039617	R0039617	V001887		FALSE	TRUE	100	1	1	350	1	350	FALSE	0	0	0
R0039618	R0039618	V001271		FALSE	TRUE	100	1	1	350	1	350	FALSE	0	0	0
R0039619	R0039619	V000718		FALSE	TRUE	100	1	1	350	1	350	FALSE	0	0	0
R0039620	R0039620	V001666		FALSE	TRUE	100	1	1	350	1	350	FALSE	0	0	0
R0039621	R0039621	V000993		FALSE	TRUE	100	1	1	350	1	350	FALSE	0	0	0
R0039622	R0039622	V001285		FALSE	TRUE	100	1	1	350	1	350	FALSE	0	0	0
R0039623	R0039623	V000186		FALSE	TRUE	100	1	1	350	1	350	FALSE	0	0	0
R0039624	R0039624	V001880		FALSE	TRUE	100	1	1	350	1	350	FALSE	0	0	0
R0039625	R0039625	V002906		FALSE	TRUE	100	1	1	350	1	350	FALSE	0	0	0
R0039626	R0039626	V001020		FALSE	TRUE	100	1	1	350	1	350	FALSE	0	0	0
R0039627	R0039627	V001419		FALSE	TRUE	100	1	1	350	1	350	FALSE	0	0	0
R0039628	R0039628	V002116		FALSE	TRUE	100	1	1	350	1	350	FALSE	0	0	0
R0039629	R0039629	V000258		FALSE	TRUE	100	1	1	350	1	350	FALSE	0	0	0
R0039630	R0039630	V002977		FALSE	TRUE	100	1	1	350	1	350	FALSE	0	0	0
R0039631	R0039631	V000015		FALSE	TRUE	100	1	1	350	1	350	FALSE	0	0	0
R0039632	R0039632	V000855		FALSE	TRUE	100	1	1	350	1	350	FALSE	0	0	0
R0039633	R0039633	V000934		FALSE	TRUE	100	1	1	350	1	350	FALSE	0	0	0
R0039634	R0039634	V001657		FALSE	TRUE	100	1	1	350	1	350	FALSE	0	0	0
R0039635	R0039635	V001781		FALSE	TRUE	100	1	1	350	1	350	FALSE	0	0	0
R0039636	R0039636	V002851		FALSE	TRUE	100	1	1	350	1	350	FALSE	0	0	0
R0039637	R0039637	V001458		FALSE	TRUE	100	1	1	350	1	350	FALSE	0	0	0
R0039638	R0039638	V002154		FALSE	TRUE	100	1	1	350	1	350	FALSE	0	0	0
R0039639	R0039639	V001813		FALSE	TRUE	100	1	1	350	1	350	FALSE	0	0	0
R0039640	R0039640	V000149		FALSE	TRUE	100	1	1	350	1	350	FALSE	0	0	0
R0039641	R0039641	V002018		FALSE	TRUE	100	1	1	350	1	350	FALSE	0	0	0
R0039642	R0039642	V000743		FALSE	TRUE	100	1	1	350	1	350	FALSE	0	0	0
R0039643	R0039643	V002517		FALSE	TRUE	100	1	1	350	1	350	FALSE	0	0	0
R0039644	R0039644	V001714		FALSE	TRUE	100	1	1	350	1	350	FALSE	0	0	0
R0039645	R0039645	V001813		FALSE	TRUE	100	1	1	350	1	350	FALSE	0	0	0
R0039646	R0039646	V001694		FALSE	TRUE	100	1	1	350	1	350	FALSE	0	0	0
R0039647	R0039647	V002437		FALSE	TRUE	100	1	1	350	1	350	FALSE	0	0	0
R0039648	R0039648	V001814		FALSE	TRUE	100	1	1	350	1	350	FALSE	0	0	0
R0039649	R0039649	V002762		FALSE	TRUE	100	1	1	350	1	350	FALSE	0	0	0
R0039650	R0039650	V001241		FALSE	TRUE	100	1	1	350	1	350	FALSE	0	0	0
R0039651	R0039651	V000413		FALSE	TRUE	100	1	1	350	1	350	FALSE	0	0	0
R0039652	R0039652	V000872		FALSE	TRUE	100	1	1	350	1	350	FALSE	0	0	0
R0039653	R0039653	V002171		FALSE	TRUE	100	1	1	350	1	350	FALSE	0	0	0
R0039654	R0039654	V001775		FALSE	TRUE	100	1	1	350	1	350	FALSE	0	0	0
R0039655	R0039655	V000094		FALSE	TRUE	100	1	1	350	1	350	FALSE	0	0	0
R0039656	R0039656	V002619		FALSE	TRUE	100	1	1	350	1	350	FALSE	0	0	0
R0039657	R0039657	V000585		FALSE	TRUE	100	1	1	350	1	350	FALSE	0	0	0
R0039658	R0039658	V002969		FALSE	TRUE	100	1	1	350	1	350	FALSE	0	0	0
R0039659	R0039659	V001832		FALSE	TRUE	100	1	1	350	1	350	FALSE	0	0	0
R0039660	R0039660	V000607		FALSE	TRUE	100	1	1	350	1	350	FALSE	0	0	0
R0039661	R0039661	V002912		FALSE	TRUE	100	1	1	350	1	350	FALSE	0	0	0
R0039662	R0039662	V002885		FALSE	TRUE	100	1	1	350	1	350	FALSE	0	0	0
R0039663	R0039663	V000853		FALSE	TRUE	100	1	1	350	1	350	FALSE	0	0	0
R0039664	R0039664	V000279		FALSE	TRUE	100	1	1	350	1	350	FALSE	0	0	0
R0039665	R0039665	V002483		FALSE	TRUE	100	1	1	350	1	350	FALSE	0	0	0
R0039666	R0039666	V002193		FALSE	TRUE	100	1	1	350	1	350	FALSE	0	0	0
R0039667	R0039667	V002063		FALSE	TRUE	100	1	1	350	1	350	FALSE	0	0	0
R0039668	R0039668	V002802		FALSE	TRUE	100	1	1	350	1	350	FALSE	0	0	0
R0039669	R0039669	V000339		FALSE	TRUE	100	1	1	350	1	350	FALSE	0	0	0
R0039670	R0039670	V002897		FALSE	TRUE	100	1	1	350	1	350	FALSE	0	0	0
R0039671	R0039671	V000810		FALSE	TRUE	100	1	1	350	1	350	FALSE	0	0	0
R0039672	R0039672	V001326		FALSE	TRUE	100	1	1	350	1	350	FALSE	0	0	0
R0039673	R0039673	V001314		FALSE	TRUE	100	1	1	350	1	350	FALSE	0	0	0
R0039674	R0039674	V002801		FALSE	TRUE	100	1	1	350	1	350	FALSE	0	0	0
R0039675	R0039675	V002388		FALSE	TRUE	100	1	1	350	1	350	FALSE	0	0	0
R0039676	R0039676	V002780		FALSE	TRUE	100	1	1	350	1	350	FALSE	0	0	0
R0039677	R0039677	V000548		FALSE	TRUE	100	1	1	350	1	350	FALSE	0	0	0
R0039678	R0039678	V002887		FALSE	TRUE	100	1	1	350	1	350	FALSE	0	0	0
R0039679	R0039679	V001670		FALSE	TRUE	100	1	1	350	1	350	FALSE	0	0	0
R0039680	R0039680	V001504		FALSE	TRUE	100	1	1	350	1	350	FALSE	0	0	0
R0039681	R0039681	V000983		FALSE	TRUE	100	1	1	350	1	350	FALSE	0	0	0
R0039682	R0039682	V000430		FALSE	TRUE	100	1	1	350	1	350	FALSE	0	0	0
R0039683	R0039683	V001639		FALSE	TRUE	100	1	1	350	1	350	FALSE	0	0	0
R0039684	R0039684	V002356		FALSE	TRUE	100	1	1	350	1	350	FALSE	0	0	0
R0039685	R0039685	V001948		FALSE	TRUE	100	1	1	350	1	350	FALSE	0	0	0
R0039686	R0039686	V002659		FALSE	TRUE	100	1	1	350	1	350	FALSE	0	0	0
R0039687	R0039687	V002591		FALSE	TRUE	100	1	1	350	1	350	FALSE	0	0	0
R0039688	R0039688	V000025		FALSE	TRUE	100	1	1	350	1	350	FALSE	0	0	0
R0039689	R0039689	V002180		FALSE	TRUE	100	1	1	350	1	350	FALSE	0	0	0
R0039690	R0039690	V001771		FALSE	TRUE	100	1	1	350	1	350	FALSE	0	0	0
R0039691	R0039691	V001431		FALSE	TRUE	100	1	1	350	1	350	FALSE	0	0	0
R0039692	R0039692	V001150		FALSE	TRUE	100	1	1	350	1	350	FALSE	0	0	0
R0039693	R0039693	V001104		FALSE	TRUE	100	1	1	350	1	350	FALSE	0	0	0
R0039694	R0039694	V001040		FALSE	TRUE	100	1	1	350	1	350	FALSE	0	0	0
R0039695	R0039695	V001890		FALSE	TRUE	100	1	1	350	1	350	FALSE	0	0	0
R0039696	R0039696	V002706		FALSE	TRUE	100	1	1	350	1	350	FALSE	0	0	0
R0039697	R0039697	V000434		FALSE	TRUE	100	1	1	350	1	350	FALSE	0	0	0
R0039698	R0039698	V001606		FALSE	TRUE	100	1	1	350	1	350	FALSE	0	0	0
R0039699	R0039699	V000097		FALSE	TRUE	100	1	1	350	1	350	FALSE	0	0	0
R0039700	R0039700	V000099		FALSE	TRUE	100	1	1	350	1	350	FALSE	0	0	0
R0039701	R0039701	V001109		FALSE	TRUE	100	1	1	350	1	350	FALSE	0	0	0
R0039702	R0039702	V000381		FALSE	TRUE	100	1	1	350	1	350	FALSE	0	0	0
R0039703	R0039703	V000955		FALSE	TRUE	100	1	1	350	1	350	FALSE	0	0	0
R0039704	R0039704	V001163		FALSE	TRUE	100	1	1	350	1	350	FALSE	0	0	0
R0039705	R0039705	V001451		FALSE	TRUE	100	1	1	350	1	350	FALSE	0	0	0
R0039706	R0039706	V000017		FALSE	TRUE	100	1	1	350	1	350	FALSE	0	0	0
R0039707	R0039707	V002784		FALSE	TRUE	100	1	1	350	1	350	FALSE	0	0	0
R0039708	R0039708	V000118		FALSE	TRUE	100	1	1	350	1	350	FALSE	0	0	0
R0039709	R0039709	V001072		FALSE	TRUE	100	1	1	350	1	350	FALSE	0	0	0
R0039710	R0039710	V002460		FALSE	TRUE	100	1	1	350	1	350	FALSE	0	0	0
R0039711	R0039711	V002304		FALSE	TRUE	100	1	1	350	1	350	FALSE	0	0	0
R0039712	R0039712	V002873		FALSE	TRUE	100	1	1	350	1	350	FALSE	0	0	0
R0039713	R0039713	V001545		FALSE	TRUE	100	1	1	350	1	350	FALSE	0	0	0
R0039714	R0039714	V002360		FALSE	TRUE	100	1	1	350	1	350	FALSE	0	0	0
R0039715	R0039715	V001551		FALSE	TRUE	100	1	1	350	1	350	FALSE	0	0	0
R0039716	R0039716	V001258		FALSE	TRUE	100	1	1	350	1	350	FALSE	0	0	0
R0039717	R0039717	V002817		FALSE	TRUE	100	1	1	350	1	350	FALSE	0	0	0
R0039718	R0039718	V001440		FALSE	TRUE	100	1	1	350	1	350	FALSE	0	0	0
R0039719	R0039719	V000017		FALSE	TRUE	100	1	1	350	1	350	FALSE	0	0	0
R0039720	R0039720	V000969		FALSE	TRUE	100	1	1	350	1	350	FALSE	0	0	0
R0039721	R0039721	V001637		FALSE	TRUE	100	1	1	350	1	350	FALSE	0	0	0
R0039722	R0039722	V001194		FALSE	TRUE	100	1	1	350	1	350	FALSE	0	0	0
R0039723	R0039723	V002267		FALSE	TRUE	100	1	1	350	1	350	FALSE	0	0	0
R0039724	R0039724	V000444		FALSE	TRUE	100	1	1	350	1	350	FALSE	0	0	0
R0039725	R0039725	V002456		FALSE	TRUE	100	1	1	350	1	350	FALSE	0	0	0
R0039726	R0039726	V002736		FALSE	TRUE	100	1	1	350	1	350	FALSE	0	0	0
R0039727	R0039727	V002434		FALSE	TRUE	100	1	1	350	1	350	FALSE	0	0	0
R0039728	R0039728	V001325		FALSE	TRUE	100	1	1	350	1	350	FALSE	0	0	0
R0039729	R0039729	V000128		FALSE	TRUE	100	1	1	350	1	350	FALSE	0	0	0
R0039730	R0039730	V001441		FALSE	TRUE	100	1	1	350	1	350	FALSE	0	0	0
R0039731	R0039731	V000966		FALSE	TRUE	100	1	1	350	1	350	FALSE	0	0	0
R0039732	R0039732	V002002		FALSE	TRUE	100	1	1	350	1	350	FALSE	0	0	0
R0039733	R0039733	V001879		FALSE	TRUE	100	1	1	350	1	350	FALSE	0	0	0
R0039734	R0039734	V002516		FALSE	TRUE	100	1	1	350	1	350	FALSE	0	0	0
R0039735	R0039735	V002492		FALSE	TRUE	100	1	1	350	1	350	FALSE	0	0	0
R0039736	R0039736	V000042		FALSE	TRUE	100	1	1	350	1	350	FALSE	0	0	0
R0039737	R0039737	V000448		FALSE	TRUE	100	1	1	350	1	350	FALSE	0	0	0
R0039738	R0039738	V002461		FALSE	TRUE	100	1	1	350	1	350	FALSE	0	0	0
R0039739	R0039739	V001312		FALSE	TRUE	100	1	1	350	1	350	FALSE	0	0	0
R0039740	R0039740	V002152		FALSE	TRUE	100	1	1	350	1	350	FALSE	0	0	0
R0039741	R0039741	V000674		FALSE	TRUE	100	1	1	350	1	350	FALSE	0	0	0
R0039742	R0039742	V001044		FALSE	TRUE	100	1	1	350	1	350	FALSE	0	0	0
R0039743	R0039743	V001949		FALSE	TRUE	100	1	1	350	1	350	FALSE	0	0	0
R0039744	R0039744	V002032		FALSE	TRUE	100	1	1	350	1	350	FALSE	0	0	0
R0039745	R0039745	V000649		FALSE	TRUE	100	1	1	350	1	350	FALSE	0	0	0
R0039746	R0039746	V000592		FALSE	TRUE	100	1	1	350	1	350	FALSE	0	0	0
R0039747	R0039747	V001320		FALSE	TRUE	100	1	1	350	1	350	FALSE	0	0	0
R0039748	R0039748	V002550		FALSE	TRUE	100	1	1	350	1	350	FALSE	0	0	0
R0039749	R0039749	V002018		FALSE	TRUE	100	1	1	350	1	350	FALSE	0	0	0
R0039750	R0039750	V001719		FALSE	TRUE	100	1	1	350	1	350	FALSE	0	0	0
R0039751	R0039751	V002385		FALSE	TRUE	100	1	1	350	1	350	FALSE	0	0	0
R0039752	R0039752	V000795		FALSE	TRUE	100	1	1	350	1	350	FALSE	0	0	0
R0039753	R0039753	V000608		FALSE	TRUE	100	1	1	350	1	350	FALSE	0	0	0
R0039754	R0039754	V002646		FALSE	TRUE	100	1	1	350	1	350	FALSE	0	0	0
R0039755	R0039755	V000433		FALSE	TRUE	100	1	1	350	1	350	FALSE	0	0	0
R0039756	R0039756	V001499		FALSE	TRUE	100	1	1	350	1	350	FALSE	0	0	0
R0039757	R0039757	V000549		FALSE	TRUE	100	1	1	350	1	350	FALSE	0	0	0
R0039758	R0039758	V001226		FALSE	TRUE	100	1	1	350	1	350	FALSE	0	0	0
R0039759	R0039759	V000487		FALSE	TRUE	100	1	1	350	1	350	FALSE	0	0	0
R0039760	R0039760	V000479		FALSE	TRUE	100	1	1	350	1	350	FALSE	0	0	0
R0039761	R0039761	V000068		FALSE	TRUE	100	1	1	350	1	350	FALSE	0	0	0
R0039762	R0039762	V000324		FALSE	TRUE	100	1	1	350	1	350	FALSE	0	0	0
R0039763	R0039763	V001001		FALSE	TRUE	100	1	1	350	1	350	FALSE	0	0	0
R0039764	R0039764	V000588		FALSE	TRUE	100	1	1	350	1	350	FALSE	0	0	0
R0039765	R0039765	V001785		FALSE	TRUE	100	1	1	350	1	350	FALSE	0	0	0
R0039766	R0039766	V001399		FALSE	TRUE	100	1	1	350	1	350	FALSE	0	0	0
R0039767	R0039767	V001208		FALSE	TRUE	100	1	1	350	1	350	FALSE	0	0	0
R0039768	R0039768	V002301		FALSE	TRUE	100	1	1	350	1	350	FALSE	0	0	0
R0039769	R0039769	V002856		FALSE	TRUE	100	1	1	350	1	350	FALSE	0	0	0
R0039770	R0039770	V001562		FALSE	TRUE	100	1	1	350	1	350	FALSE	0	0	0
R0039771	R0039771	V001542		FALSE	TRUE	100	1	1	350	1	350	FALSE	0	0	0
R0039772	R0039772	V000157		FALSE	TRUE	100	1	1	350	1	350	FALSE	0	0	0
R0039773	R0039773	V002206		FALSE	TRUE	100	1	1	350	1	350	FALSE	0	0	0
R0039774	R0039774	V001485		FALSE	TRUE	100	1	1	350	1	350	FALSE	0	0	0
R0039775	R0039775	V002665		FALSE	TRUE	100	1	1	350	1	350	FALSE	0	0	0
R0039776	R0039776	V001018		FALSE	TRUE	100	1	1	350	1	350	FALSE	0	0	0
R0039777	R0039777	V000704		FALSE	TRUE	100	1	1	350	1	350	FALSE	0	0	0
R0039778	R0039778	V002648		FALSE	TRUE	100	1	1	350	1	350	FALSE	0	0	0
R0039779	R0039779	V000386		FALSE	TRUE	100	1	1	350	1	350	FALSE	0	0	0
R0039780	R0039780	V002343		FALSE	TRUE	100	1	1	350	1	350	FALSE	0	0	0
R0039781	R0039781	V001949		FALSE	TRUE	100	1	1	350	1	350	FALSE	0	0	0
R0039782	R0039782	V001761		FALSE	TRUE	100	1	1	350	1	350	FALSE	0	0	0
R0039783	R0039783	V001574		FALSE	TRUE	100	1	1	350	1	350	FALSE	0	0	0
R0039784	R0039784	V000270		FALSE	TRUE	100	1	1	350	1	350	FALSE	0	0	0
R0039785	R0039785	V001910		FALSE	TRUE	100	1	1	350	1	350	FALSE	0	0	0
R0039786	R0039786	V001678		FALSE	TRUE	100	1	1	350	1	350	FALSE	0	0	0
R0039787	R0039787	V001114		FALSE	TRUE	100	1	1	350	1	350	FALSE	0	0	0
R0039788	R0039788	V000260		FALSE	TRUE	100	1	1	350	1	350	FALSE	0	0	0
R0039789	R0039789	V002401		FALSE	TRUE	100	1	1	350	1	350	FALSE	0	0	0
R0039790	R0039790	V000711		FALSE	TRUE	100	1	1	350	1	350	FALSE	0	0	0
R0039791	R0039791	V001087		FALSE	TRUE	100	1	1	350	1	350	FALSE	0	0	0
R0039792	R0039792	V000115		FALSE	TRUE	100	1	1	350	1	350	FALSE	0	0	0
R0039793	R0039793	V001344		FALSE	TRUE	100	1	1	350	1	350	FALSE	0	0	0
R0039794	R0039794	V001667		FALSE	TRUE	100	1	1	350	1	350	FALSE	0	0	0
R0039795	R0039795	V001545		FALSE	TRUE	100	1	1	350	1	350	FALSE	0	0	0
R0039796	R0039796	V002092		FALSE	TRUE	100	1	1	350	1	350	FALSE	0	0	0
R0039797	R0039797	V001412		FALSE	TRUE	100	1	1	350	1	350	FALSE	0	0	0
R0039798	R0039798	V000615		FALSE	TRUE	100	1	1	350	1	350	FALSE	0	0	0
R0039799	R0039799	V002100		FALSE	TRUE	100	1	1	350	1	350	FALSE	0	0	0
R0039800	R0039800	V000018		FALSE	TRUE	100	1	1	350	1	350	FALSE	0	0	0
R0039801	R0039801	V001491		FALSE	TRUE	100	1	1	350	1	350	FALSE	0	0	0
R0039802	R0039802	V001450		FALSE	TRUE	100	1	1	350	1	350	FALSE	0	0	0
R0039803	R0039803	V001745		FALSE	TRUE	100	1	1	350	1	350	FALSE	0	0	0
R0039804	R0039804	V002938		FALSE	TRUE	100	1	1	350	1	350	FALSE	0	0	0
R0039805	R0039805	V001166		FALSE	TRUE	100	1	1	350	1	350	FALSE	0	0	0
R0039806	R0039806	V002604		FALSE	TRUE	100	1	1	350	1	350	FALSE	0	0	0
R0039807	R0039807	V000761		FALSE	TRUE	100	1	1	350	1	350	FALSE	0	0	0
R0039808	R0039808	V000289		FALSE	TRUE	100	1	1	350	1	350	FALSE	0	0	0
R0039809	R0039809	V002237		FALSE	TRUE	100	1	1	350	1	350	FALSE	0	0	0
R0039810	R0039810	V000569		FALSE	TRUE	100	1	1	350	1	350	FALSE	0	0	0
R0039811	R0039811	V000068		FALSE	TRUE	100	1	1	350	1	350	FALSE	0	0	0
R0039812	R0039812	V000124		FALSE	TRUE	100	1	1	350	1	350	FALSE	0	0	0
R0039813	R0039813	V001810		FALSE	TRUE	100	1	1	350	1	350	FALSE	0	0	0
R0039814	R0039814	V001756		FALSE	TRUE	100	1	1	350	1	350	FALSE	0	0	0
R0039815	R0039815	V002796		FALSE	TRUE	100	1	1	350	1	350	FALSE	0	0	0
R0039816	R0039816	V001229		FALSE	TRUE	100	1	1	350	1	350	FALSE	0	0	0
R0039817	R0039817	V001343		FALSE	TRUE	100	1	1	350	1	350	FALSE	0	0	0
R0039818	R0039818	V001654		FALSE	TRUE	100	1	1	350	1	350	FALSE	0	0	0
R0039819	R0039819	V000250		FALSE	TRUE	100	1	1	350	1	350	FALSE	0	0	0
R0039820	R0039820	V001813		FALSE	TRUE	100	1	1	350	1	350	FALSE	0	0	0
R0039821	R0039821	V000882		FALSE	TRUE	100	1	1	350	1	350	FALSE	0	0	0
R0039822	R0039822	V002482		FALSE	TRUE	100	1	1	350	1	350	FALSE	0	0	0
R0039823	R0039823	V002717		FALSE	TRUE	100	1	1	350	1	350	FALSE	0	0	0
R0039824	R0039824	V001137		FALSE	TRUE	100	1	1	350	1	350	FALSE	0	0	0
R0039825	R0039825	V001940		FALSE	TRUE	100	1	1	350	1	350	FALSE	0	0	0
R0039826	R0039826	V000504		FALSE	TRUE	100	1	1	350	1	350	FALSE	0	0	0
R0039827	R0039827	V000051		FALSE	TRUE	100	1	1	350	1	350	FALSE	0	0	0
R0039828	R0039828	V002831		FALSE	TRUE	100	1	1	350	1	350	FALSE	0	0	0
R0039829	R0039829	V002161		FALSE	TRUE	100	1	1	350	1	350	FALSE	0	0	0
R0039830	R0039830	V000403		FALSE	TRUE	100	1	1	350	1	350	FALSE	0	0	0
R0039831	R0039831	V001864		FALSE	TRUE	100	1	1	350	1	350	FALSE	0	0	0
R0039832	R0039832	V000128		FALSE	TRUE	100	1	1	350	1	350	FALSE	0	0	0
R0039833	R0039833	V002943		FALSE	TRUE	100	1	1	350	1	350	FALSE	0	0	0
R0039834	R0039834	V001726		FALSE	TRUE	100	1	1	350	1	350	FALSE	0	0	0
R0039835	R0039835	V001749		FALSE	TRUE	100	1	1	350	1	350	FALSE	0	0	0
R0039836	R0039836	V002148		FALSE	TRUE	100	1	1	350	1	350	FALSE	0	0	0
R0039837	R0039837	V002489		FALSE	TRUE	100	1	1	350	1	350	FALSE	0	0	0
R0039838	R0039838	V002079		FALSE	TRUE	100	1	1	350	1	350	FALSE	0	0	0
R0039839	R0039839	V000155		FALSE	TRUE	100	1	1	350	1	350	FALSE	0	0	0
R0039840	R0039840	V002036		FALSE	TRUE	100	1	1	350	1	350	FALSE	0	0	0
R0039841	R0039841	V000270		FALSE	TRUE	100	1	1	350	1	350	FALSE	0	0	0
R0039842	R0039842	V001872		FALSE	TRUE	100	1	1	350	1	350	FALSE	0	0	0
R0039843	R0039843	V001905		FALSE	TRUE	100	1	1	350	1	350	FALSE	0	0	0
R0039844	R0039844	V002481		FALSE	TRUE	100	1	1	350	1	350	FALSE	0	0	0
R0039845	R0039845	V000532		FALSE	TRUE	100	1	1	350	1	350	FALSE	0	0	0
R0039846	R0039846	V002362		FALSE	TRUE	100	1	1	350	1	350	FALSE	0	0	0
R0039847	R0039847	V002122		FALSE	TRUE	100	1	1	350	1	350	FALSE	0	0	0
R0039848	R0039848	V002928		FALSE	TRUE	100	1	1	350	1	350	FALSE	0	0	0
R0039849	R0039849	V001567		FALSE	TRUE	100	1	1	350	1	350	FALSE	0	0	0
R0039850	R0039850	V001899		FALSE	TRUE	100	1	1	350	1	350	FALSE	0	0	0
R0039851	R0039851	V002008		FALSE	TRUE	100	1	1	350	1	350	FALSE	0	0	0
R0039852	R0039852	V001630		FALSE	TRUE	100	1	1	350	1	350	FALSE	0	0	0
R0039853	R0039853	V001614		FALSE	TRUE	100	1	1	350	1	350	FALSE	0	0	0
R0039854	R0039854	V001530		FALSE	TRUE	100	1	1	350	1	350	FALSE	0	0	0
R0039855	R0039855	V001987		FALSE	TRUE	100	1	1	350	1	350	FALSE	0	0	0
R0039856	R0039856	V000764		FALSE	TRUE	100	1	1	350	1	350	FALSE	0	0	0
R0039857	R0039857	V000235		FALSE	TRUE	100	1	1	350	1	350	FALSE	0	0	0
R0039858	R0039858	V001354		FALSE	TRUE	100	1	1	350	1	350	FALSE	0	0	0
R0039859	R0039859	V000825		FALSE	TRUE	100	1	1	350	1	350	FALSE	0	0	0
R0039860	R0039860	V000458		FALSE	TRUE	100	1	1	350	1	350	FALSE	0	0	0
R0039861	R0039861	V000386		FALSE	TRUE	100	1	1	350	1	350	FALSE	0	0	0
R0039862	R0039862	V000862		FALSE	TRUE	100	1	1	350	1	350	FALSE	0	0	0
R0039863	R0039863	V000915		FALSE	TRUE	100	1	1	350	1	350	FALSE	0	0	0
R0039864	R0039864	V000843		FALSE	TRUE	100	1	1	350	1	350	FALSE	0	0	0
R0039865	R0039865	V000459		FALSE	TRUE	100	1	1	350	1	350	FALSE	0	0	0
R0039866	R0039866	V002491		FALSE	TRUE	100	1	1	350	1	350	FALSE	0	0	0
R0039867	R0039867	V002564		FALSE	TRUE	100	1	1	350	1	350	FALSE	0	0	0
R0039868	R0039868	V000072		FALSE	TRUE	100	1	1	350	1	350	FALSE	0	0	0
R0039869	R0039869	V000408		FALSE	TRUE	100	1	1	350	1	350	FALSE	0	0	0
R0039870	R0039870	V000619		FALSE	TRUE	100	1	1	350	1	350	FALSE	0	0	0
R0039871	R0039871	V000504		FALSE	TRUE	100	1	1	350	1	350	FALSE	0	0	0
R0039872	R0039872	V001427		FALSE	TRUE	100	1	1	350	1	350	FALSE	0	0	0
R0039873	R0039873	V001030		FALSE	TRUE	100	1	1	350	1	350	FALSE	0	0	0
R0039874	R0039874	V002884		FALSE	TRUE	100	1	1	350	1	350	FALSE	0	0	0
R0039875	R0039875	V001694		FALSE	TRUE	100	1	1	350	1	350	FALSE	0	0	0
R0039876	R0039876	V002495		FALSE	TRUE	100	1	1	350	1	350	FALSE	0	0	0
R0039877	R0039877	V001558		FALSE	TRUE	100	1	1	350	1	350	FALSE	0	0	0
R0039878	R0039878	V001338		FALSE	TRUE	100	1	1	350	1	350	FALSE	0	0	0
R0039879	R0039879	V000667		FALSE	TRUE	100	1	1	350	1	350	FALSE	0	0	0
R0039880	R0039880	V001715		FALSE	TRUE	100	1	1	350	1	350	FALSE	0	0	0
R0039881	R0039881	V001592		FALSE	TRUE	100	1	1	350	1	350	FALSE	0	0	0
R0039882	R0039882	V000977		FALSE	TRUE	100	1	1	350	1	350	FALSE	0	0	0
R0039883	R0039883	V002769		FALSE	TRUE	100	1	1	350	1	350	FALSE	0	0	0
R0039884	R0039884	V000876		FALSE	TRUE	100	1	1	350	1	350	FALSE	0	0	0
R0039885	R0039885	V000991		FALSE	TRUE	100	1	1	350	1	350	FALSE	0	0	0
R0039886	R0039886	V000222		FALSE	TRUE	100	1	1	350	1	350	FALSE	0	0	0
R0039887	R0039887	V001125		FALSE	TRUE	100	1	1	350	1	350	FALSE	0	0	0
R0039888	R0039888	V002052		FALSE	TRUE	100	1	1	350	1	350	FALSE	0	0	0
R0039889	R0039889	V001765		FALSE	TRUE	100	1	1	350	1	350	FALSE	0	0	0
R0039890	R0039890	V000313		FALSE	TRUE	100	1	1	350	1	350	FALSE	0	0	0
R0039891	R0039891	V001982		FALSE	TRUE	100	1	1	350	1	350	FALSE	0	0	0
R0039892	R0039892	V000549		FALSE	TRUE	100	1	1	350	1	350	FALSE	0	0	0
R0039893	R0039893	V000133		FALSE	TRUE	100	1	1	350	1	350	FALSE	0	0	0
R0039894	R0039894	V002331		FALSE	TRUE	100	1	1	350	1	350	FALSE	0	0	0
R0039895	R0039895	V000564		FALSE	TRUE	100	1	1	350	1	350	FALSE	0	0	0
R0039896	R0039896	V000679		FALSE	TRUE	100	1	1	350	1	350	FALSE	0	0	0
R0039897	R0039897	V001221		FALSE	TRUE	100	1	1	350	1	350	FALSE	0	0	0
R0039898	R0039898	V001648		FALSE	TRUE	100	1	1	350	1	350	FALSE	0	0	0
R0039899	R0039899	V002825		FALSE	TRUE	100	1	1	350	1	350	FALSE	0	0	0
R0039900	R0039900	V002650		FALSE	TRUE	100	1	1	350	1	350	FALSE	0	0	0
R0039901	R0039901	V002006		FALSE	TRUE	100	1	1	350	1	350	FALSE	0	0	0
R0039902	R0039902	V001923		FALSE	TRUE	100	1	1	350	1	350	FALSE	0	0	0
R0039903	R0039903	V000113		FALSE	TRUE	100	1	1	350	1	350	FALSE	0	0	0
R0039904	R0039904	V001700		FALSE	TRUE	100	1	1	350	1	350	FALSE	0	0	0
R0039905	R0039905	V000257		FALSE	TRUE	100	1	1	350	1	350	FALSE	0	0	0
R0039906	R0039906	V002796		FALSE	TRUE	100	1	1	350	1	350	FALSE	0	0	0
R0039907	R0039907	V002953		FALSE	TRUE	100	1	1	350	1	350	FALSE	0	0	0
R0039908	R0039908	V000853		FALSE	TRUE	100	1	1	350	1	350	FALSE	0	0	0
R0039909	R0039909	V001418		FALSE	TRUE	100	1	1	350	1	350	FALSE	0	0	0
R0039910	R0039910	V000588		FALSE	TRUE	100	1	1	350	1	350	FALSE	0	0	0
R0039911	R0039911	V000374		FALSE	TRUE	100	1	1	350	1	350	FALSE	0	0	0
R0039912	R0039912	V002398		FALSE	TRUE	100	1	1	350	1	350	FALSE	0	0	0
R0039913	R0039913	V000566		FALSE	TRUE	100	1	1	350	1	350	FALSE	0	0	0
R0039914	R0039914	V001195		FALSE	TRUE	100	1	1	350	1	350	FALSE	0	0	0
R0039915	R0039915	V002671		FALSE	TRUE	100	1	1	350	1	350	FALSE	0	0	0
R0039916	R0039916	V000093		FALSE	TRUE	100	1	1	350	1	350	FALSE	0	0	0
R0039917	R0039917	V001486		FALSE	TRUE	100	1	1	350	1	350	FALSE	0	0	0
R0039918	R0039918	V002841		FALSE	TRUE	100	1	1	350	1	350	FALSE	0	0	0
R0039919	R0039919	V001707		FALSE	TRUE	100	1	1	350	1	350	FALSE	0	0	0
R0039920	R0039920	V000095		FALSE	TRUE	100	1	1	350	1	350	FALSE	0	0	0
R0039921	R0039921	V000592		FALSE	TRUE	100	1	1	350	1	350	FALSE	0	0	0
R0039922	R0039922	V000886		FALSE	TRUE	100	1	1	350	1	350	FALSE	0	0	0
R0039923	R0039923	V001502		FALSE	TRUE	100	1	1	350	1	350	FALSE	0	0	0
R0039924	R0039924	V001632		FALSE	TRUE	100	1	1	350	1	350	FALSE	0	0	0
R0039925	R0039925	V000843		FALSE	TRUE	100	1	1	350	1	350	FALSE	0	0	0
R0039926	R0039926	V000173		FALSE	TRUE	100	1	1	350	1	350	FALSE	0	0	0
R0039927	R0039927	V000974		FALSE	TRUE	100	1	1	350	1	350	FALSE	0	0	0
R0039928	R0039928	V002010		FALSE	TRUE	100	1	1	350	1	350	FALSE	0	0	0
R0039929	R0039929	V002457		FALSE	TRUE	100	1	1	350	1	350	FALSE	0	0	0
R0039930	R0039930	V000424		FALSE	TRUE	100	1	1	350	1	350	FALSE	0	0	0
R0039931	R0039931	V001234		FALSE	TRUE	100	1	1	350	1	350	FALSE	0	0	0
R0039932	R0039932	V001527		FALSE	TRUE	100	1	1	350	1	350	FALSE	0	0	0
R0039933	R0039933	V002726		FALSE	TRUE	100	1	1	350	1	350	FALSE	0	0	0
R0039934	R0039934	V001214		FALSE	TRUE	100	1	1	350	1	350	FALSE	0	0	0
R0039935	R0039935	V001685		FALSE	TRUE	100	1	1	350	1	350	FALSE	0	0	0
R0039936	R0039936	V002828		FALSE	TRUE	100	1	1	350	1	350	FALSE	0	0	0
R0039937	R0039937	V000699		FALSE	TRUE	100	1	1	350	1	350	FALSE	0	0	0
R0039938	R0039938	V001175		FALSE	TRUE	100	1	1	350	1	350	FALSE	0	0	0
R0039939	R0039939	V000935		FALSE	TRUE	100	1	1	350	1	350	FALSE	0	0	0
R0039940	R0039940	V000512		FALSE	TRUE	100	1	1	350	1	350	FALSE	0	0	0
R0039941	R0039941	V002202		FALSE	TRUE	100	1	1	350	1	350	FALSE	0	0	0
R0039942	R0039942	V001109		FALSE	TRUE	100	1	1	350	1	350	FALSE	0	0	0
R0039943	R0039943	V000751		FALSE	TRUE	100	1	1	350	1	350	FALSE	0	0	0
R0039944	R0039944	V000745		FALSE	TRUE	100	1	1	350	1	350	FALSE	0	0	0
R0039945	R0039945	V001345		FALSE	TRUE	100	1	1	350	1	350	FALSE	0	0	0
R0039946	R0039946	V000432		FALSE	TRUE	100	1	1	350	1	350	FALSE	0	0	0
R0039947	R0039947	V002743		FALSE	TRUE	100	1	1	350	1	350	FALSE	0	0	0
R0039948	R0039948	V002093		FALSE	TRUE	100	1	1	350	1	350	FALSE	0	0	0
R0039949	R0039949	V002410		FALSE	TRUE	100	1	1	350	1	350	FALSE	0	0	0
R0039950	R0039950	V002245		FALSE	TRUE	100	1	1	350	1	350	FALSE	0	0	0
R0039951	R0039951	V001098		FALSE	TRUE	100	1	1	350	1	350	FALSE	0	0	0
R0039952	R0039952	V002472		FALSE	TRUE	100	1	1	350	1	350	FALSE	0	0	0
R0039953	R0039953	V000142		FALSE	TRUE	100	1	1	350	1	350	FALSE	0	0	0
R0039954	R0039954	V001291		FALSE	TRUE	100	1	1	350	1	350	FALSE	0	0	0
R0039955	R0039955	V000269		FALSE	TRUE	100	1	1	350	1	350	FALSE	0	0	0
R0039956	R0039956	V001288		FALSE	TRUE	100	1	1	350	1	350	FALSE	0	0	0
R0039957	R0039957	V000450		FALSE	TRUE	100	1	1	350	1	350	FALSE	0	0	0
R0039958	R0039958	V002687		FALSE	TRUE	100	1	1	350	1	350	FALSE	0	0	0
R0039959	R0039959	V001058		FALSE	TRUE	100	1	1	350	1	350	FALSE	0	0	0
R0039960	R0039960	V000252		FALSE	TRUE	100	1	1	350	1	350	FALSE	0	0	0
R0039961	R0039961	V001819		FALSE	TRUE	100	1	1	350	1	350	FALSE	0	0	0
R0039962	R0039962	V001307		FALSE	TRUE	100	1	1	350	1	350	FALSE	0	0	0
R0039963	R0039963	V002491		FALSE	TRUE	100	1	1	350	1	350	FALSE	0	0	0
R0039964	R0039964	V002289		FALSE	TRUE	100	1	1	350	1	350	FALSE	0	0	0
R0039965	R0039965	V001991		FALSE	TRUE	100	1	1	350	1	350	FALSE	0	0	0
R0039966	R0039966	V002330		FALSE	TRUE	100	1	1	350	1	350	FALSE	0	0	0
R0039967	R0039967	V001156		FALSE	TRUE	100	1	1	350	1	350	FALSE	0	0	0
R0039968	R0039968	V002309		FALSE	TRUE	100	1	1	350	1	350	FALSE	0	0	0
R0039969	R0039969	V001780		FALSE	TRUE	100	1	1	350	1	350	FALSE	0	0	0
R0039970	R0039970	V001128		FALSE	TRUE	100	1	1	350	1	350	FALSE	0	0	0
R0039971	R0039971	V001425		FALSE	TRUE	100	1	1	350	1	350	FALSE	0	0	0
R0039972	R0039972	V001374		FALSE	TRUE	100	1	1	350	1	350	FALSE	0	0	0
R0039973	R0039973	V002332		FALSE	TRUE	100	1	1	350	1	350	FALSE	0	0	0
R0039974	R0039974	V000543		FALSE	TRUE	100	1	1	350	1	350	FALSE	0	0	0
R0039975	R0039975	V002813		FALSE	TRUE	100	1	1	350	1	350	FALSE	0	0	0
R0039976	R0039976	V002026		FALSE	TRUE	100	1	1	350	1	350	FALSE	0	0	0
R0039977	R0039977	V001381		FALSE	TRUE	100	1	1	350	1	350	FALSE	0	0	0
R0039978	R0039978	V000787		FALSE	TRUE	100	1	1	350	1	350	FALSE	0	0	0
R0039979	R0039979	V000721		FALSE	TRUE	100	1	1	350	1	350	FALSE	0	0	0
R0039980	R0039980	V001163		FALSE	TRUE	100	1	1	350	1	350	FALSE	0	0	0
R0039981	R0039981	V000374		FALSE	TRUE	100	1	1	350	1	350	FALSE	0	0	0
R0039982	R0039982	V000548		FALSE	TRUE	100	1	1	350	1	350	FALSE	0	0	0
R0039983	R0039983	V001881		FALSE	TRUE	100	1	1	350	1	350	FALSE	0	0	0
R0039984	R0039984	V002968		FALSE	TRUE	100	1	1	350	1	350	FALSE	0	0	0
R0039985	R0039985	V000457		FALSE	TRUE	100	1	1	350	1	350	FALSE	0	0	0
R0039986	R0039986	V000660		FALSE	TRUE	100	1	1	350	1	350	FALSE	0	0	0
R0039987	R0039987	V002623		FALSE	TRUE	100	1	1	350	1	350	FALSE	0	0	0
R0039988	R0039988	V000681		FALSE	TRUE	100	1	1	350	1	350	FALSE	0	0	0
R0039989	R0039989	V002141		FALSE	TRUE	100	1	1	350	1	350	FALSE	0	0	0
R0039990	R0039990	V002823		FALSE	TRUE	100	1	1	350	1	350	FALSE	0	0	0
R0039991	R0039991	V002325		FALSE	TRUE	100	1	1	350	1	350	FALSE	0	0	0
R0039992	R0039992	V002773		FALSE	TRUE	100	1	1	350	1	350	FALSE	0	0	0
R0039993	R0039993	V000773		FALSE	TRUE	100	1	1	350	1	350	FALSE	0	0	0
R0039994	R0039994	V000692		FALSE	TRUE	100	1	1	350	1	350	FALSE	0	0	0
R0039995	R0039995	V000172		FALSE	TRUE	100	1	1	350	1	350	FALSE	0	0	0
R0039996	R0039996	V000348		FALSE	TRUE	100	1	1	350	1	350	FALSE	0	0	0
R0039997	R0039997	V002389		FALSE	TRUE	100	1	1	350	1	350	FALSE	0	0	0
R0039998	R0039998	V002270		FALSE	TRUE	100	1	1	350	1	350	FALSE	0	0	0
R0039999	R0039999	V001323		FALSE	TRUE	100	1	1	350	1	350	FALSE	0	0	0
R0040000	R0040000	V000308		FALSE	TRUE	100	1	1	350	1	350	FALSE	0	0	0
R0040001	R0040001	V002090		FALSE	TRUE	100	1	1	350	1	350	FALSE	0	0	0
R0040002	R0040002	V001128		FALSE	TRUE	100	1	1	350	1	350	FALSE	0	0	0
R0040003	R0040003	V002218		FALSE	TRUE	100	1	1	350	1	350	FALSE	0	0	0
R0040004	R0040004	V000547		FALSE	TRUE	100	1	1	350	1	350	FALSE	0	0	0
R0040005	R0040005	V002377		FALSE	TRUE	100	1	1	350	1	350	FALSE	0	0	0
R0040006	R0040006	V000788		FALSE	TRUE	100	1	1	350	1	350	FALSE	0	0	0
R0040007	R0040007	V002625		FALSE	TRUE	100	1	1	350	1	350	FALSE	0	0	0
R0040008	R0040008	V002252		FALSE	TRUE	100	1	1	350	1	350	FALSE	0	0	0
R0040009	R0040009	V002777		FALSE	TRUE	100	1	1	350	1	350	FALSE	0	0	0
R0040010	R0040010	V002369		FALSE	TRUE	100	1	1	350	1	350	FALSE	0	0	0
R0040011	R0040011	V000479		FALSE	TRUE	100	1	1	350	1	350	FALSE	0	0	0
R0040012	R0040012	V001759		FALSE	TRUE	100	1	1	350	1	350	FALSE	0	0	0
R0040013	R0040013	V001091		FALSE	TRUE	100	1	1	350	1	350	FALSE	0	0	0
R0040014	R0040014	V000617		FALSE	TRUE	100	1	1	350	1	350	FALSE	0	0	0
R0040015	R0040015	V000406		FALSE	TRUE	100	1	1	350	1	350	FALSE	0	0	0
R0040016	R0040016	V001124		FALSE	TRUE	100	1	1	350	1	350	FALSE	0	0	0
R0040017	R0040017	V002628		FALSE	TRUE	100	1	1	350	1	350	FALSE	0	0	0
R0040018	R0040018	V002698		FALSE	TRUE	100	1	1	350	1	350	FALSE	0	0	0
R0040019	R0040019	V000326		FALSE	TRUE	100	1	1	350	1	350	FALSE	0	0	0
R0040020	R0040020	V000871		FALSE	TRUE	100	1	1	350	1	350	FALSE	0	0	0
R0040021	R0040021	V001174		FALSE	TRUE	100	1	1	350	1	350	FALSE	0	0	0
R0040022	R0040022	V001897		FALSE	TRUE	100	1	1	350	1	350	FALSE	0	0	0
R0040023	R0040023	V001637		FALSE	TRUE	100	1	1	350	1	350	FALSE	0	0	0
R0040024	R0040024	V001941		FALSE	TRUE	100	1	1	350	1	350	FALSE	0	0	0
R0040025	R0040025	V000581		FALSE	TRUE	100	1	1	350	1	350	FALSE	0	0	0
R0040026	R0040026	V000234		FALSE	TRUE	100	1	1	350	1	350	FALSE	0	0	0
R0040027	R0040027	V000099		FALSE	TRUE	100	1	1	350	1	350	FALSE	0	0	0
R0040028	R0040028	V002427		FALSE	TRUE	100	1	1	350	1	350	FALSE	0	0	0
R0040029	R0040029	V001917		FALSE	TRUE	100	1	1	350	1	350	FALSE	0	0	0
R0040030	R0040030	V000513		FALSE	TRUE	100	1	1	350	1	350	FALSE	0	0	0
R0040031	R0040031	V002587		FALSE	TRUE	100	1	1	350	1	350	FALSE	0	0	0
R0040032	R0040032	V000967		FALSE	TRUE	100	1	1	350	1	350	FALSE	0	0	0
R0040033	R0040033	V002241		FALSE	TRUE	100	1	1	350	1	350	FALSE	0	0	0
R0040034	R0040034	V002763		FALSE	TRUE	100	1	1	350	1	350	FALSE	0	0	0
R0040035	R0040035	V001874		FALSE	TRUE	100	1	1	350	1	350	FALSE	0	0	0
R0040036	R0040036	V002615		FALSE	TRUE	100	1	1	350	1	350	FALSE	0	0	0
R0040037	R0040037	V001980		FALSE	TRUE	100	1	1	350	1	350	FALSE	0	0	0
R0040038	R0040038	V002566		FALSE	TRUE	100	1	1	350	1	350	FALSE	0	0	0
R0040039	R0040039	V000564		FALSE	TRUE	100	1	1	350	1	350	FALSE	0	0	0
R0040040	R0040040	V000070		FALSE	TRUE	100	1	1	350	1	350	FALSE	0	0	0
R0040041	R0040041	V000293		FALSE	TRUE	100	1	1	350	1	350	FALSE	0	0	0
R0040042	R0040042	V000734		FALSE	TRUE	100	1	1	350	1	350	FALSE	0	0	0
R0040043	R0040043	V002070		FALSE	TRUE	100	1	1	350	1	350	FALSE	0	0	0
R0040044	R0040044	V000415		FALSE	TRUE	100	1	1	350	1	350	FALSE	0	0	0
R0040045	R0040045	V002603		FALSE	TRUE	100	1	1	350	1	350	FALSE	0	0	0
R0040046	R0040046	V002798		FALSE	TRUE	100	1	1	350	1	350	FALSE	0	0	0
R0040047	R0040047	V002823		FALSE	TRUE	100	1	1	350	1	350	FALSE	0	0	0
R0040048	R0040048	V001628		FALSE	TRUE	100	1	1	350	1	350	FALSE	0	0	0
R0040049	R0040049	V002091		FALSE	TRUE	100	1	1	350	1	350	FALSE	0	0	0
R0040050	R0040050	V002617		FALSE	TRUE	100	1	1	350	1	350	FALSE	0	0	0
R0040051	R0040051	V000176		FALSE	TRUE	100	1	1	350	1	350	FALSE	0	0	0
R0040052	R0040052	V002973		FALSE	TRUE	100	1	1	350	1	350	FALSE	0	0	0
R0040053	R0040053	V002207		FALSE	TRUE	100	1	1	350	1	350	FALSE	0	0	0
R0040054	R0040054	V000270		FALSE	TRUE	100	1	1	350	1	350	FALSE	0	0	0
R0040055	R0040055	V000460		FALSE	TRUE	100	1	1	350	1	350	FALSE	0	0	0
R0040056	R0040056	V001290		FALSE	TRUE	100	1	1	350	1	350	FALSE	0	0	0
R0040057	R0040057	V001325		FALSE	TRUE	100	1	1	350	1	350	FALSE	0	0	0
R0040058	R0040058	V000354		FALSE	TRUE	100	1	1	350	1	350	FALSE	0	0	0
R0040059	R0040059	V000834		FALSE	TRUE	100	1	1	350	1	350	FALSE	0	0	0
R0040060	R0040060	V001136		FALSE	TRUE	100	1	1	350	1	350	FALSE	0	0	0
R0040061	R0040061	V002916		FALSE	TRUE	100	1	1	350	1	350	FALSE	0	0	0
R0040062	R0040062	V000596		FALSE	TRUE	100	1	1	350	1	350	FALSE	0	0	0
R0040063	R0040063	V001756		FALSE	TRUE	100	1	1	350	1	350	FALSE	0	0	0
R0040064	R0040064	V000818		FALSE	TRUE	100	1	1	350	1	350	FALSE	0	0	0
R0040065	R0040065	V001804		FALSE	TRUE	100	1	1	350	1	350	FALSE	0	0	0
R0040066	R0040066	V001181		FALSE	TRUE	100	1	1	350	1	350	FALSE	0	0	0
R0040067	R0040067	V002720		FALSE	TRUE	100	1	1	350	1	350	FALSE	0	0	0
R0040068	R0040068	V000931		FALSE	TRUE	100	1	1	350	1	350	FALSE	0	0	0
R0040069	R0040069	V001698		FALSE	TRUE	100	1	1	350	1	350	FALSE	0	0	0
R0040070	R0040070	V002109		FALSE	TRUE	100	1	1	350	1	350	FALSE	0	0	0
R0040071	R0040071	V001638		FALSE	TRUE	100	1	1	350	1	350	FALSE	0	0	0
R0040072	R0040072	V001480		FALSE	TRUE	100	1	1	350	1	350	FALSE	0	0	0
R0040073	R0040073	V000522		FALSE	TRUE	100	1	1	350	1	350	FALSE	0	0	0
R0040074	R0040074	V002881		FALSE	TRUE	100	1	1	350	1	350	FALSE	0	0	0
R0040075	R0040075	V000793		FALSE	TRUE	100	1	1	350	1	350	FALSE	0	0	0
R0040076	R0040076	V000474		FALSE	TRUE	100	1	1	350	1	350	FALSE	0	0	0
R0040077	R0040077	V002723		FALSE	TRUE	100	1	1	350	1	350	FALSE	0	0	0
R0040078	R0040078	V002877		FALSE	TRUE	100	1	1	350	1	350	FALSE	0	0	0
R0040079	R0040079	V002952		FALSE	TRUE	100	1	1	350	1	350	FALSE	0	0	0
R0040080	R0040080	V002164		FALSE	TRUE	100	1	1	350	1	350	FALSE	0	0	0
R0040081	R0040081	V002269		FALSE	TRUE	100	1	1	350	1	350	FALSE	0	0	0
R0040082	R0040082	V000563		FALSE	TRUE	100	1	1	350	1	350	FALSE	0	0	0
R0040083	R0040083	V001207		FALSE	TRUE	100	1	1	350	1	350	FALSE	0	0	0
R0040084	R0040084	V001841		FALSE	TRUE	100	1	1	350	1	350	FALSE	0	0	0
R0040085	R0040085	V002720		FALSE	TRUE	100	1	1	350	1	350	FALSE	0	0	0
R0040086	R0040086	V000533		FALSE	TRUE	100	1	1	350	1	350	FALSE	0	0	0
R0040087	R0040087	V001848		FALSE	TRUE	100	1	1	350	1	350	FALSE	0	0	0
R0040088	R0040088	V001545		FALSE	TRUE	100	1	1	350	1	350	FALSE	0	0	0
R0040089	R0040089	V001435		FALSE	TRUE	100	1	1	350	1	350	FALSE	0	0	0
R0040090	R0040090	V002780		FALSE	TRUE	100	1	1	350	1	350	FALSE	0	0	0
R0040091	R0040091	V002712		FALSE	TRUE	100	1	1	350	1	350	FALSE	0	0	0
R0040092	R0040092	V001007		FALSE	TRUE	100	1	1	350	1	350	FALSE	0	0	0
R0040093	R0040093	V002279		FALSE	TRUE	100	1	1	350	1	350	FALSE	0	0	0
R0040094	R0040094	V002874		FALSE	TRUE	100	1	1	350	1	350	FALSE	0	0	0
R0040095	R0040095	V001585		FALSE	TRUE	100	1	1	350	1	350	FALSE	0	0	0
R0040096	R0040096	V002296		FALSE	TRUE	100	1	1	350	1	350	FALSE	0	0	0
R0040097	R0040097	V002415		FALSE	TRUE	100	1	1	350	1	350	FALSE	0	0	0
R0040098	R0040098	V001870		FALSE	TRUE	100	1	1	350	1	350	FALSE	0	0	0
R0040099	R0040099	V001251		FALSE	TRUE	100	1	1	350	1	350	FALSE	0	0	0
R0040100	R0040100	V002693		FALSE	TRUE	100	1	1	350	1	350	FALSE	0	0	0
R0040101	R0040101	V002582		FALSE	TRUE	100	1	1	350	1	350	FALSE	0	0	0
R0040102	R0040102	V002772		FALSE	TRUE	100	1	1	350	1	350	FALSE	0	0	0
R0040103	R0040103	V002619		FALSE	TRUE	100	1	1	350	1	350	FALSE	0	0	0
R0040104	R0040104	V000540		FALSE	TRUE	100	1	1	350	1	350	FALSE	0	0	0
R0040105	R0040105	V002794		FALSE	TRUE	100	1	1	350	1	350	FALSE	0	0	0
R0040106	R0040106	V002373		FALSE	TRUE	100	1	1	350	1	350	FALSE	0	0	0
R0040107	R0040107	V000270		FALSE	TRUE	100	1	1	350	1	350	FALSE	0	0	0
R0040108	R0040108	V001139		FALSE	TRUE	100	1	1	350	1	350	FALSE	0	0	0
R0040109	R0040109	V000009		FALSE	TRUE	100	1	1	350	1	350	FALSE	0	0	0
R0040110	R0040110	V001424		FALSE	TRUE	100	1	1	350	1	350	FALSE	0	0	0
R0040111	R0040111	V001632		FALSE	TRUE	100	1	1	350	1	350	FALSE	0	0	0
R0040112	R0040112	V001623		FALSE	TRUE	100	1	1	350	1	350	FALSE	0	0	0
R0040113	R0040113	V000644		FALSE	TRUE	100	1	1	350	1	350	FALSE	0	0	0
R0040114	R0040114	V002607		FALSE	TRUE	100	1	1	350	1	350	FALSE	0	0	0
R0040115	R0040115	V001043		FALSE	TRUE	100	1	1	350	1	350	FALSE	0	0	0
R0040116	R0040116	V000197		FALSE	TRUE	100	1	1	350	1	350	FALSE	0	0	0
R0040117	R0040117	V001167		FALSE	TRUE	100	1	1	350	1	350	FALSE	0	0	0
R0040118	R0040118	V002391		FALSE	TRUE	100	1	1	350	1	350	FALSE	0	0	0
R0040119	R0040119	V001879		FALSE	TRUE	100	1	1	350	1	350	FALSE	0	0	0
R0040120	R0040120	V000195		FALSE	TRUE	100	1	1	350	1	350	FALSE	0	0	0
R0040121	R0040121	V000312		FALSE	TRUE	100	1	1	350	1	350	FALSE	0	0	0
R0040122	R0040122	V002949		FALSE	TRUE	100	1	1	350	1	350	FALSE	0	0	0
R0040123	R0040123	V000165		FALSE	TRUE	100	1	1	350	1	350	FALSE	0	0	0
R0040124	R0040124	V002128		FALSE	TRUE	100	1	1	350	1	350	FALSE	0	0	0
R0040125	R0040125	V001115		FALSE	TRUE	100	1	1	350	1	350	FALSE	0	0	0
R0040126	R0040126	V002841		FALSE	TRUE	100	1	1	350	1	350	FALSE	0	0	0
R0040127	R0040127	V002588		FALSE	TRUE	100	1	1	350	1	350	FALSE	0	0	0
R0040128	R0040128	V002558		FALSE	TRUE	100	1	1	350	1	350	FALSE	0	0	0
R0040129	R0040129	V002954		FALSE	TRUE	100	1	1	350	1	350	FALSE	0	0	0
R0040130	R0040130	V002401		FALSE	TRUE	100	1	1	350	1	350	FALSE	0	0	0
R0040131	R0040131	V002960		FALSE	TRUE	100	1	1	350	1	350	FALSE	0	0	0
R0040132	R0040132	V001688		FALSE	TRUE	100	1	1	350	1	350	FALSE	0	0	0
R0040133	R0040133	V001709		FALSE	TRUE	100	1	1	350	1	350	FALSE	0	0	0
R0040134	R0040134	V001792		FALSE	TRUE	100	1	1	350	1	350	FALSE	0	0	0
R0040135	R0040135	V000223		FALSE	TRUE	100	1	1	350	1	350	FALSE	0	0	0
R0040136	R0040136	V002411		FALSE	TRUE	100	1	1	350	1	350	FALSE	0	0	0
R0040137	R0040137	V002950		FALSE	TRUE	100	1	1	350	1	350	FALSE	0	0	0
R0040138	R0040138	V000243		FALSE	TRUE	100	1	1	350	1	350	FALSE	0	0	0
R0040139	R0040139	V001008		FALSE	TRUE	100	1	1	350	1	350	FALSE	0	0	0
R0040140	R0040140	V002913		FALSE	TRUE	100	1	1	350	1	350	FALSE	0	0	0
R0040141	R0040141	V000238		FALSE	TRUE	100	1	1	350	1	350	FALSE	0	0	0
R0040142	R0040142	V000855		FALSE	TRUE	100	1	1	350	1	350	FALSE	0	0	0
R0040143	R0040143	V002245		FALSE	TRUE	100	1	1	350	1	350	FALSE	0	0	0
R0040144	R0040144	V001235		FALSE	TRUE	100	1	1	350	1	350	FALSE	0	0	0
R0040145	R0040145	V002150		FALSE	TRUE	100	1	1	350	1	350	FALSE	0	0	0
R0040146	R0040146	V001912		FALSE	TRUE	100	1	1	350	1	350	FALSE	0	0	0
R0040147	R0040147	V002987		FALSE	TRUE	100	1	1	350	1	350	FALSE	0	0	0
R0040148	R0040148	V000070		FALSE	TRUE	100	1	1	350	1	350	FALSE	0	0	0
R0040149	R0040149	V000420		FALSE	TRUE	100	1	1	350	1	350	FALSE	0	0	0
R0040150	R0040150	V001491		FALSE	TRUE	100	1	1	350	1	350	FALSE	0	0	0
R0040151	R0040151	V002074		FALSE	TRUE	100	1	1	350	1	350	FALSE	0	0	0
R0040152	R0040152	V001947		FALSE	TRUE	100	1	1	350	1	350	FALSE	0	0	0
R0040153	R0040153	V002779		FALSE	TRUE	100	1	1	350	1	350	FALSE	0	0	0
R0040154	R0040154	V002309		FALSE	TRUE	100	1	1	350	1	350	FALSE	0	0	0
R0040155	R0040155	V002296		FALSE	TRUE	100	1	1	350	1	350	FALSE	0	0	0
R0040156	R0040156	V002032		FALSE	TRUE	100	1	1	350	1	350	FALSE	0	0	0
R0040157	R0040157	V001302		FALSE	TRUE	100	1	1	350	1	350	FALSE	0	0	0
R0040158	R0040158	V000498		FALSE	TRUE	100	1	1	350	1	350	FALSE	0	0	0
R0040159	R0040159	V001364		FALSE	TRUE	100	1	1	350	1	350	FALSE	0	0	0
R0040160	R0040160	V001581		FALSE	TRUE	100	1	1	350	1	350	FALSE	0	0	0
R0040161	R0040161	V001264		FALSE	TRUE	100	1	1	350	1	350	FALSE	0	0	0
R0040162	R0040162	V001239		FALSE	TRUE	100	1	1	350	1	350	FALSE	0	0	0
R0040163	R0040163	V001589		FALSE	TRUE	100	1	1	350	1	350	FALSE	0	0	0
R0040164	R0040164	V002173		FALSE	TRUE	100	1	1	350	1	350	FALSE	0	0	0
R0040165	R0040165	V001940		FALSE	TRUE	100	1	1	350	1	350	FALSE	0	0	0
R0040166	R0040166	V001726		FALSE	TRUE	100	1	1	350	1	350	FALSE	0	0	0
R0040167	R0040167	V001228		FALSE	TRUE	100	1	1	350	1	350	FALSE	0	0	0
R0040168	R0040168	V000451		FALSE	TRUE	100	1	1	350	1	350	FALSE	0	0	0
R0040169	R0040169	V000619		FALSE	TRUE	100	1	1	350	1	350	FALSE	0	0	0
R0040170	R0040170	V002206		FALSE	TRUE	100	1	1	350	1	350	FALSE	0	0	0
R0040171	R0040171	V001139		FALSE	TRUE	100	1	1	350	1	350	FALSE	0	0	0
R0040172	R0040172	V001597		FALSE	TRUE	100	1	1	350	1	350	FALSE	0	0	0
R0040173	R0040173	V000472		FALSE	TRUE	100	1	1	350	1	350	FALSE	0	0	0
R0040174	R0040174	V000513		FALSE	TRUE	100	1	1	350	1	350	FALSE	0	0	0
R0040175	R0040175	V001347		FALSE	TRUE	100	1	1	350	1	350	FALSE	0	0	0
R0040176	R0040176	V002265		FALSE	TRUE	100	1	1	350	1	350	FALSE	0	0	0
R0040177	R0040177	V001714		FALSE	TRUE	100	1	1	350	1	350	FALSE	0	0	0
R0040178	R0040178	V001098		FALSE	TRUE	100	1	1	350	1	350	FALSE	0	0	0
R0040179	R0040179	V000830		FALSE	TRUE	100	1	1	350	1	350	FALSE	0	0	0
R0040180	R0040180	V000667		FALSE	TRUE	100	1	1	350	1	350	FALSE	0	0	0
R0040181	R0040181	V001263		FALSE	TRUE	100	1	1	350	1	350	FALSE	0	0	0
R0040182	R0040182	V000580		FALSE	TRUE	100	1	1	350	1	350	FALSE	0	0	0
R0040183	R0040183	V001165		FALSE	TRUE	100	1	1	350	1	350	FALSE	0	0	0
R0040184	R0040184	V002776		FALSE	TRUE	100	1	1	350	1	350	FALSE	0	0	0
R0040185	R0040185	V000844		FALSE	TRUE	100	1	1	350	1	350	FALSE	0	0	0
R0040186	R0040186	V002800		FALSE	TRUE	100	1	1	350	1	350	FALSE	0	0	0
R0040187	R0040187	V000526		FALSE	TRUE	100	1	1	350	1	350	FALSE	0	0	0
R0040188	R0040188	V000136		FALSE	TRUE	100	1	1	350	1	350	FALSE	0	0	0
R0040189	R0040189	V002617		FALSE	TRUE	100	1	1	350	1	350	FALSE	0	0	0
R0040190	R0040190	V000266		FALSE	TRUE	100	1	1	350	1	350	FALSE	0	0	0
R0040191	R0040191	V000049		FALSE	TRUE	100	1	1	350	1	350	FALSE	0	0	0
R0040192	R0040192	V002659		FALSE	TRUE	100	1	1	350	1	350	FALSE	0	0	0
R0040193	R0040193	V001531		FALSE	TRUE	100	1	1	350	1	350	FALSE	0	0	0
R0040194	R0040194	V000036		FALSE	TRUE	100	1	1	350	1	350	FALSE	0	0	0
R0040195	R0040195	V001451		FALSE	TRUE	100	1	1	350	1	350	FALSE	0	0	0
R0040196	R0040196	V001685		FALSE	TRUE	100	1	1	350	1	350	FALSE	0	0	0
R0040197	R0040197	V000016		FALSE	TRUE	100	1	1	350	1	350	FALSE	0	0	0
R0040198	R0040198	V002354		FALSE	TRUE	100	1	1	350	1	350	FALSE	0	0	0
R0040199	R0040199	V001168		FALSE	TRUE	100	1	1	350	1	350	FALSE	0	0	0
R0040200	R0040200	V000934		FALSE	TRUE	100	1	1	350	1	350	FALSE	0	0	0
R0040201	R0040201	V001520		FALSE	TRUE	100	1	1	350	1	350	FALSE	0	0	0
R0040202	R0040202	V001909		FALSE	TRUE	100	1	1	350	1	350	FALSE	0	0	0
R0040203	R0040203	V001237		FALSE	TRUE	100	1	1	350	1	350	FALSE	0	0	0
R0040204	R0040204	V001975		FALSE	TRUE	100	1	1	350	1	350	FALSE	0	0	0
R0040205	R0040205	V000956		FALSE	TRUE	100	1	1	350	1	350	FALSE	0	0	0
R0040206	R0040206	V001782		FALSE	TRUE	100	1	1	350	1	350	FALSE	0	0	0
R0040207	R0040207	V001433		FALSE	TRUE	100	1	1	350	1	350	FALSE	0	0	0
R0040208	R0040208	V000328		FALSE	TRUE	100	1	1	350	1	350	FALSE	0	0	0
R0040209	R0040209	V001618		FALSE	TRUE	100	1	1	350	1	350	FALSE	0	0	0
R0040210	R0040210	V000843		FALSE	TRUE	100	1	1	350	1	350	FALSE	0	0	0
R0040211	R0040211	V000140		FALSE	TRUE	100	1	1	350	1	350	FALSE	0	0	0
R0040212	R0040212	V001975		FALSE	TRUE	100	1	1	350	1	350	FALSE	0	0	0
R0040213	R0040213	V000170		FALSE	TRUE	100	1	1	350	1	350	FALSE	0	0	0
R0040214	R0040214	V002898		FALSE	TRUE	100	1	1	350	1	350	FALSE	0	0	0
R0040215	R0040215	V001435		FALSE	TRUE	100	1	1	350	1	350	FALSE	0	0	0
R0040216	R0040216	V001477		FALSE	TRUE	100	1	1	350	1	350	FALSE	0	0	0
R0040217	R0040217	V000061		FALSE	TRUE	100	1	1	350	1	350	FALSE	0	0	0
R0040218	R0040218	V001030		FALSE	TRUE	100	1	1	350	1	350	FALSE	0	0	0
R0040219	R0040219	V001032		FALSE	TRUE	100	1	1	350	1	350	FALSE	0	0	0
R0040220	R0040220	V000593		FALSE	TRUE	100	1	1	350	1	350	FALSE	0	0	0
R0040221	R0040221	V000193		FALSE	TRUE	100	1	1	350	1	350	FALSE	0	0	0
R0040222	R0040222	V002151		FALSE	TRUE	100	1	1	350	1	350	FALSE	0	0	0
R0040223	R0040223	V000234		FALSE	TRUE	100	1	1	350	1	350	FALSE	0	0	0
R0040224	R0040224	V002594		FALSE	TRUE	100	1	1	350	1	350	FALSE	0	0	0
R0040225	R0040225	V000162		FALSE	TRUE	100	1	1	350	1	350	FALSE	0	0	0
R0040226	R0040226	V001524		FALSE	TRUE	100	1	1	350	1	350	FALSE	0	0	0
R0040227	R0040227	V002526		FALSE	TRUE	100	1	1	350	1	350	FALSE	0	0	0
R0040228	R0040228	V001001		FALSE	TRUE	100	1	1	350	1	350	FALSE	0	0	0
R0040229	R0040229	V001484		FALSE	TRUE	100	1	1	350	1	350	FALSE	0	0	0
R0040230	R0040230	V000765		FALSE	TRUE	100	1	1	350	1	350	FALSE	0	0	0
R0040231	R0040231	V000773		FALSE	TRUE	100	1	1	350	1	350	FALSE	0	0	0
R0040232	R0040232	V000395		FALSE	TRUE	100	1	1	350	1	350	FALSE	0	0	0
R0040233	R0040233	V000673		FALSE	TRUE	100	1	1	350	1	350	FALSE	0	0	0
R0040234	R0040234	V002258		FALSE	TRUE	100	1	1	350	1	350	FALSE	0	0	0
R0040235	R0040235	V001896		FALSE	TRUE	100	1	1	350	1	350	FALSE	0	0	0
R0040236	R0040236	V000711		FALSE	TRUE	100	1	1	350	1	350	FALSE	0	0	0
R0040237	R0040237	V002782		FALSE	TRUE	100	1	1	350	1	350	FALSE	0	0	0
R0040238	R0040238	V001908		FALSE	TRUE	100	1	1	350	1	350	FALSE	0	0	0
R0040239	R0040239	V000527		FALSE	TRUE	100	1	1	350	1	350	FALSE	0	0	0
R0040240	R0040240	V000368		FALSE	TRUE	100	1	1	350	1	350	FALSE	0	0	0
R0040241	R0040241	V002009		FALSE	TRUE	100	1	1	350	1	350	FALSE	0	0	0
R0040242	R0040242	V000441		FALSE	TRUE	100	1	1	350	1	350	FALSE	0	0	0
R0040243	R0040243	V001521		FALSE	TRUE	100	1	1	350	1	350	FALSE	0	0	0
R0040244	R0040244	V001678		FALSE	TRUE	100	1	1	350	1	350	FALSE	0	0	0
R0040245	R0040245	V001499		FALSE	TRUE	100	1	1	350	1	350	FALSE	0	0	0
R0040246	R0040246	V002667		FALSE	TRUE	100	1	1	350	1	350	FALSE	0	0	0
R0040247	R0040247	V002825		FALSE	TRUE	100	1	1	350	1	350	FALSE	0	0	0
R0040248	R0040248	V002772		FALSE	TRUE	100	1	1	350	1	350	FALSE	0	0	0
R0040249	R0040249	V000478		FALSE	TRUE	100	1	1	350	1	350	FALSE	0	0	0
R0040250	R0040250	V000841		FALSE	TRUE	100	1	1	350	1	350	FALSE	0	0	0
R0040251	R0040251	V002692		FALSE	TRUE	100	1	1	350	1	350	FALSE	0	0	0
R0040252	R0040252	V001612		FALSE	TRUE	100	1	1	350	1	350	FALSE	0	0	0
R0040253	R0040253	V001116		FALSE	TRUE	100	1	1	350	1	350	FALSE	0	0	0
R0040254	R0040254	V000187		FALSE	TRUE	100	1	1	350	1	350	FALSE	0	0	0
R0040255	R0040255	V001636		FALSE	TRUE	100	1	1	350	1	350	FALSE	0	0	0
R0040256	R0040256	V001317		FALSE	TRUE	100	1	1	350	1	350	FALSE	0	0	0
R0040257	R0040257	V002262		FALSE	TRUE	100	1	1	350	1	350	FALSE	0	0	0
R0040258	R0040258	V001001		FALSE	TRUE	100	1	1	350	1	350	FALSE	0	0	0
R0040259	R0040259	V002207		FALSE	TRUE	100	1	1	350	1	350	FALSE	0	0	0
R0040260	R0040260	V000106		FALSE	TRUE	100	1	1	350	1	350	FALSE	0	0	0
R0040261	R0040261	V002970		FALSE	TRUE	100	1	1	350	1	350	FALSE	0	0	0
R0040262	R0040262	V001504		FALSE	TRUE	100	1	1	350	1	350	FALSE	0	0	0
R0040263	R0040263	V002439		FALSE	TRUE	100	1	1	350	1	350	FALSE	0	0	0
R0040264	R0040264	V001164		FALSE	TRUE	100	1	1	350	1	350	FALSE	0	0	0
R0040265	R0040265	V001260		FALSE	TRUE	100	1	1	350	1	350	FALSE	0	0	0
R0040266	R0040266	V001482		FALSE	TRUE	100	1	1	350	1	350	FALSE	0	0	0
R0040267	R0040267	V000862		FALSE	TRUE	100	1	1	350	1	350	FALSE	0	0	0
R0040268	R0040268	V000336		FALSE	TRUE	100	1	1	350	1	350	FALSE	0	0	0
R0040269	R0040269	V000583		FALSE	TRUE	100	1	1	350	1	350	FALSE	0	0	0
R0040270	R0040270	V001716		FALSE	TRUE	100	1	1	350	1	350	FALSE	0	0	0
R0040271	R0040271	V002041		FALSE	TRUE	100	1	1	350	1	350	FALSE	0	0	0
R0040272	R0040272	V001835		FALSE	TRUE	100	1	1	350	1	350	FALSE	0	0	0
R0040273	R0040273	V002250		FALSE	TRUE	100	1	1	350	1	350	FALSE	0	0	0
R0040274	R0040274	V001665		FALSE	TRUE	100	1	1	350	1	350	FALSE	0	0	0
R0040275	R0040275	V002549		FALSE	TRUE	100	1	1	350	1	350	FALSE	0	0	0
R0040276	R0040276	V001141		FALSE	TRUE	100	1	1	350	1	350	FALSE	0	0	0
R0040277	R0040277	V002066		FALSE	TRUE	100	1	1	350	1	350	FALSE	0	0	0
R0040278	R0040278	V002703		FALSE	TRUE	100	1	1	350	1	350	FALSE	0	0	0
R0040279	R0040279	V002081		FALSE	TRUE	100	1	1	350	1	350	FALSE	0	0	0
R0040280	R0040280	V002518		FALSE	TRUE	100	1	1	350	1	350	FALSE	0	0	0
R0040281	R0040281	V002076		FALSE	TRUE	100	1	1	350	1	350	FALSE	0	0	0
R0040282	R0040282	V002769		FALSE	TRUE	100	1	1	350	1	350	FALSE	0	0	0
R0040283	R0040283	V001158		FALSE	TRUE	100	1	1	350	1	350	FALSE	0	0	0
R0040284	R0040284	V001651		FALSE	TRUE	100	1	1	350	1	350	FALSE	0	0	0
R0040285	R0040285	V002176		FALSE	TRUE	100	1	1	350	1	350	FALSE	0	0	0
R0040286	R0040286	V000856		FALSE	TRUE	100	1	1	350	1	350	FALSE	0	0	0
R0040287	R0040287	V002731		FALSE	TRUE	100	1	1	350	1	350	FALSE	0	0	0
R0040288	R0040288	V002544		FALSE	TRUE	100	1	1	350	1	350	FALSE	0	0	0
R0040289	R0040289	V002994		FALSE	TRUE	100	1	1	350	1	350	FALSE	0	0	0
R0040290	R0040290	V000799		FALSE	TRUE	100	1	1	350	1	350	FALSE	0	0	0
R0040291	R0040291	V002313		FALSE	TRUE	100	1	1	350	1	350	FALSE	0	0	0
R0040292	R0040292	V000373		FALSE	TRUE	100	1	1	350	1	350	FALSE	0	0	0
R0040293	R0040293	V001188		FALSE	TRUE	100	1	1	350	1	350	FALSE	0	0	0
R0040294	R0040294	V002464		FALSE	TRUE	100	1	1	350	1	350	FALSE	0	0	0
R0040295	R0040295	V001252		FALSE	TRUE	100	1	1	350	1	350	FALSE	0	0	0
R0040296	R0040296	V001667		FALSE	TRUE	100	1	1	350	1	350	FALSE	0	0	0
R0040297	R0040297	V001138		FALSE	TRUE	100	1	1	350	1	350	FALSE	0	0	0
R0040298	R0040298	V002662		FALSE	TRUE	100	1	1	350	1	350	FALSE	0	0	0
R0040299	R0040299	V001644		FALSE	TRUE	100	1	1	350	1	350	FALSE	0	0	0
R0040300	R0040300	V001724		FALSE	TRUE	100	1	1	350	1	350	FALSE	0	0	0
R0040301	R0040301	V001003		FALSE	TRUE	100	1	1	350	1	350	FALSE	0	0	0
R0040302	R0040302	V001839		FALSE	TRUE	100	1	1	350	1	350	FALSE	0	0	0
R0040303	R0040303	V001854		FALSE	TRUE	100	1	1	350	1	350	FALSE	0	0	0
R0040304	R0040304	V002347		FALSE	TRUE	100	1	1	350	1	350	FALSE	0	0	0
R0040305	R0040305	V002771		FALSE	TRUE	100	1	1	350	1	350	FALSE	0	0	0
R0040306	R0040306	V000373		FALSE	TRUE	100	1	1	350	1	350	FALSE	0	0	0
R0040307	R0040307	V000507		FALSE	TRUE	100	1	1	350	1	350	FALSE	0	0	0
R0040308	R0040308	V001142		FALSE	TRUE	100	1	1	350	1	350	FALSE	0	0	0
R0040309	R0040309	V000696		FALSE	TRUE	100	1	1	350	1	350	FALSE	0	0	0
R0040310	R0040310	V002319		FALSE	TRUE	100	1	1	350	1	350	FALSE	0	0	0
R0040311	R0040311	V001311		FALSE	TRUE	100	1	1	350	1	350	FALSE	0	0	0
R0040312	R0040312	V002872		FALSE	TRUE	100	1	1	350	1	350	FALSE	0	0	0
R0040313	R0040313	V000997		FALSE	TRUE	100	1	1	350	1	350	FALSE	0	0	0
R0040314	R0040314	V002030		FALSE	TRUE	100	1	1	350	1	350	FALSE	0	0	0
R0040315	R0040315	V000175		FALSE	TRUE	100	1	1	350	1	350	FALSE	0	0	0
R0040316	R0040316	V002607		FALSE	TRUE	100	1	1	350	1	350	FALSE	0	0	0
R0040317	R0040317	V002729		FALSE	TRUE	100	1	1	350	1	350	FALSE	0	0	0
R0040318	R0040318	V002666		FALSE	TRUE	100	1	1	350	1	350	FALSE	0	0	0
R0040319	R0040319	V001301		FALSE	TRUE	100	1	1	350	1	350	FALSE	0	0	0
R0040320	R0040320	V002952		FALSE	TRUE	100	1	1	350	1	350	FALSE	0	0	0
R0040321	R0040321	V000460		FALSE	TRUE	100	1	1	350	1	350	FALSE	0	0	0
R0040322	R0040322	V001886		FALSE	TRUE	100	1	1	350	1	350	FALSE	0	0	0
R0040323	R0040323	V000801		FALSE	TRUE	100	1	1	350	1	350	FALSE	0	0	0
R0040324	R0040324	V001639		FALSE	TRUE	100	1	1	350	1	350	FALSE	0	0	0
R0040325	R0040325	V001771		FALSE	TRUE	100	1	1	350	1	350	FALSE	0	0	0
R0040326	R0040326	V000782		FALSE	TRUE	100	1	1	350	1	350	FALSE	0	0	0
R0040327	R0040327	V002702		FALSE	TRUE	100	1	1	350	1	350	FALSE	0	0	0
R0040328	R0040328	V000753		FALSE	TRUE	100	1	1	350	1	350	FALSE	0	0	0
R0040329	R0040329	V001030		FALSE	TRUE	100	1	1	350	1	350	FALSE	0	0	0
R0040330	R0040330	V001452		FALSE	TRUE	100	1	1	350	1	350	FALSE	0	0	0
R0040331	R0040331	V002249		FALSE	TRUE	100	1	1	350	1	350	FALSE	0	0	0
R0040332	R0040332	V002006		FALSE	TRUE	100	1	1	350	1	350	FALSE	0	0	0
R0040333	R0040333	V000297		FALSE	TRUE	100	1	1	350	1	350	FALSE	0	0	0
R0040334	R0040334	V001642		FALSE	TRUE	100	1	1	350	1	350	FALSE	0	0	0
R0040335	R0040335	V002223		FALSE	TRUE	100	1	1	350	1	350	FALSE	0	0	0
R0040336	R0040336	V000458		FALSE	TRUE	100	1	1	350	1	350	FALSE	0	0	0
R0040337	R0040337	V002876		FALSE	TRUE	100	1	1	350	1	350	FALSE	0	0	0
R0040338	R0040338	V001920		FALSE	TRUE	100	1	1	350	1	350	FALSE	0	0	0
R0040339	R0040339	V001472		FALSE	TRUE	100	1	1	350	1	350	FALSE	0	0	0
R0040340	R0040340	V002689		FALSE	TRUE	100	1	1	350	1	350	FALSE	0	0	0
R0040341	R0040341	V001270		FALSE	TRUE	100	1	1	350	1	350	FALSE	0	0	0
R0040342	R0040342	V002942		FALSE	TRUE	100	1	1	350	1	350	FALSE	0	0	0
R0040343	R0040343	V002186		FALSE	TRUE	100	1	1	350	1	350	FALSE	0	0	0
R0040344	R0040344	V002767		FALSE	TRUE	100	1	1	350	1	350	FALSE	0	0	0
R0040345	R0040345	V000546		FALSE	TRUE	100	1	1	350	1	350	FALSE	0	0	0
R0040346	R0040346	V000775		FALSE	TRUE	100	1	1	350	1	350	FALSE	0	0	0
R0040347	R0040347	V000159		FALSE	TRUE	100	1	1	350	1	350	FALSE	0	0	0
R0040348	R0040348	V000647		FALSE	TRUE	100	1	1	350	1	350	FALSE	0	0	0
R0040349	R0040349	V002133		FALSE	TRUE	100	1	1	350	1	350	FALSE	0	0	0
R0040350	R0040350	V001224		FALSE	TRUE	100	1	1	350	1	350	FALSE	0	0	0
R0040351	R0040351	V002972		FALSE	TRUE	100	1	1	350	1	350	FALSE	0	0	0
R0040352	R0040352	V000172		FALSE	TRUE	100	1	1	350	1	350	FALSE	0	0	0
R0040353	R0040353	V001944		FALSE	TRUE	100	1	1	350	1	350	FALSE	0	0	0
R0040354	R0040354	V000319		FALSE	TRUE	100	1	1	350	1	350	FALSE	0	0	0
R0040355	R0040355	V000801		FALSE	TRUE	100	1	1	350	1	350	FALSE	0	0	0
R0040356	R0040356	V000491		FALSE	TRUE	100	1	1	350	1	350	FALSE	0	0	0
R0040357	R0040357	V000023		FALSE	TRUE	100	1	1	350	1	350	FALSE	0	0	0
R0040358	R0040358	V002686		FALSE	TRUE	100	1	1	350	1	350	FALSE	0	0	0
R0040359	R0040359	V002407		FALSE	TRUE	100	1	1	350	1	350	FALSE	0	0	0
R0040360	R0040360	V000264		FALSE	TRUE	100	1	1	350	1	350	FALSE	0	0	0
R0040361	R0040361	V000071		FALSE	TRUE	100	1	1	350	1	350	FALSE	0	0	0
R0040362	R0040362	V000160		FALSE	TRUE	100	1	1	350	1	350	FALSE	0	0	0
R0040363	R0040363	V001410		FALSE	TRUE	100	1	1	350	1	350	FALSE	0	0	0
R0040364	R0040364	V000344		FALSE	TRUE	100	1	1	350	1	350	FALSE	0	0	0
R0040365	R0040365	V002004		FALSE	TRUE	100	1	1	350	1	350	FALSE	0	0	0
R0040366	R0040366	V002840		FALSE	TRUE	100	1	1	350	1	350	FALSE	0	0	0
R0040367	R0040367	V000262		FALSE	TRUE	100	1	1	350	1	350	FALSE	0	0	0
R0040368	R0040368	V000869		FALSE	TRUE	100	1	1	350	1	350	FALSE	0	0	0
R0040369	R0040369	V001799		FALSE	TRUE	100	1	1	350	1	350	FALSE	0	0	0
R0040370	R0040370	V001247		FALSE	TRUE	100	1	1	350	1	350	FALSE	0	0	0
R0040371	R0040371	V000465		FALSE	TRUE	100	1	1	350	1	350	FALSE	0	0	0
R0040372	R0040372	V001900		FALSE	TRUE	100	1	1	350	1	350	FALSE	0	0	0
R0040373	R0040373	V002927		FALSE	TRUE	100	1	1	350	1	350	FALSE	0	0	0
R0040374	R0040374	V002488		FALSE	TRUE	100	1	1	350	1	350	FALSE	0	0	0
R0040375	R0040375	V002942		FALSE	TRUE	100	1	1	350	1	350	FALSE	0	0	0
R0040376	R0040376	V002260		FALSE	TRUE	100	1	1	350	1	350	FALSE	0	0	0
R0040377	R0040377	V000262		FALSE	TRUE	100	1	1	350	1	350	FALSE	0	0	0
R0040378	R0040378	V002898		FALSE	TRUE	100	1	1	350	1	350	FALSE	0	0	0
R0040379	R0040379	V001000		FALSE	TRUE	100	1	1	350	1	350	FALSE	0	0	0
R0040380	R0040380	V002003		FALSE	TRUE	100	1	1	350	1	350	FALSE	0	0	0
R0040381	R0040381	V002326		FALSE	TRUE	100	1	1	350	1	350	FALSE	0	0	0
R0040382	R0040382	V002572		FALSE	TRUE	100	1	1	350	1	350	FALSE	0	0	0
R0040383	R0040383	V000648		FALSE	TRUE	100	1	1	350	1	350	FALSE	0	0	0
R0040384	R0040384	V002403		FALSE	TRUE	100	1	1	350	1	350	FALSE	0	0	0
R0040385	R0040385	V000529		FALSE	TRUE	100	1	1	350	1	350	FALSE	0	0	0
R0040386	R0040386	V002196		FALSE	TRUE	100	1	1	350	1	350	FALSE	0	0	0
R0040387	R0040387	V002220		FALSE	TRUE	100	1	1	350	1	350	FALSE	0	0	0
R0040388	R0040388	V000770		FALSE	TRUE	100	1	1	350	1	350	FALSE	0	0	0
R0040389	R0040389	V002142		FALSE	TRUE	100	1	1	350	1	350	FALSE	0	0	0
R0040390	R0040390	V000562		FALSE	TRUE	100	1	1	350	1	350	FALSE	0	0	0
R0040391	R0040391	V001544		FALSE	TRUE	100	1	1	350	1	350	FALSE	0	0	0
R0040392	R0040392	V002195		FALSE	TRUE	100	1	1	350	1	350	FALSE	0	0	0
R0040393	R0040393	V002968		FALSE	TRUE	100	1	1	350	1	350	FALSE	0	0	0
R0040394	R0040394	V002328		FALSE	TRUE	100	1	1	350	1	350	FALSE	0	0	0
R0040395	R0040395	V002913		FALSE	TRUE	100	1	1	350	1	350	FALSE	0	0	0
R0040396	R0040396	V001556		FALSE	TRUE	100	1	1	350	1	350	FALSE	0	0	0
R0040397	R0040397	V000648		FALSE	TRUE	100	1	1	350	1	350	FALSE	0	0	0
R0040398	R0040398	V000896		FALSE	TRUE	100	1	1	350	1	350	FALSE	0	0	0
R0040399	R0040399	V002791		FALSE	TRUE	100	1	1	350	1	350	FALSE	0	0	0
R0040400	R0040400	V000573		FALSE	TRUE	100	1	1	350	1	350	FALSE	0	0	0
R0040401	R0040401	V002985		FALSE	TRUE	100	1	1	350	1	350	FALSE	0	0	0
R0040402	R0040402	V001570		FALSE	TRUE	100	1	1	350	1	350	FALSE	0	0	0
R0040403	R0040403	V001639		FALSE	TRUE	100	1	1	350	1	350	FALSE	0	0	0
R0040404	R0040404	V001267		FALSE	TRUE	100	1	1	350	1	350	FALSE	0	0	0
R0040405	R0040405	V002234		FALSE	TRUE	100	1	1	350	1	350	FALSE	0	0	0
R0040406	R0040406	V000004		FALSE	TRUE	100	1	1	350	1	350	FALSE	0	0	0
R0040407	R0040407	V002574		FALSE	TRUE	100	1	1	350	1	350	FALSE	0	0	0
R0040408	R0040408	V002632		FALSE	TRUE	100	1	1	350	1	350	FALSE	0	0	0
R0040409	R0040409	V000097		FALSE	TRUE	100	1	1	350	1	350	FALSE	0	0	0
R0040410	R0040410	V002004		FALSE	TRUE	100	1	1	350	1	350	FALSE	0	0	0
R0040411	R0040411	V002760		FALSE	TRUE	100	1	1	350	1	350	FALSE	0	0	0
R0040412	R0040412	V000159		FALSE	TRUE	100	1	1	350	1	350	FALSE	0	0	0
R0040413	R0040413	V001275		FALSE	TRUE	100	1	1	350	1	350	FALSE	0	0	0
R0040414	R0040414	V002578		FALSE	TRUE	100	1	1	350	1	350	FALSE	0	0	0
R0040415	R0040415	V002703		FALSE	TRUE	100	1	1	350	1	350	FALSE	0	0	0
R0040416	R0040416	V002269		FALSE	TRUE	100	1	1	350	1	350	FALSE	0	0	0
R0040417	R0040417	V001954		FALSE	TRUE	100	1	1	350	1	350	FALSE	0	0	0
R0040418	R0040418	V001490		FALSE	TRUE	100	1	1	350	1	350	FALSE	0	0	0
R0040419	R0040419	V002295		FALSE	TRUE	100	1	1	350	1	350	FALSE	0	0	0
R0040420	R0040420	V001266		FALSE	TRUE	100	1	1	350	1	350	FALSE	0	0	0
R0040421	R0040421	V002280		FALSE	TRUE	100	1	1	350	1	350	FALSE	0	0	0
R0040422	R0040422	V001599		FALSE	TRUE	100	1	1	350	1	350	FALSE	0	0	0
R0040423	R0040423	V001744		FALSE	TRUE	100	1	1	350	1	350	FALSE	0	0	0
R0040424	R0040424	V002519		FALSE	TRUE	100	1	1	350	1	350	FALSE	0	0	0
R0040425	R0040425	V000552		FALSE	TRUE	100	1	1	350	1	350	FALSE	0	0	0
R0040426	R0040426	V001264		FALSE	TRUE	100	1	1	350	1	350	FALSE	0	0	0
R0040427	R0040427	V001302		FALSE	TRUE	100	1	1	350	1	350	FALSE	0	0	0
R0040428	R0040428	V002890		FALSE	TRUE	100	1	1	350	1	350	FALSE	0	0	0
R0040429	R0040429	V000842		FALSE	TRUE	100	1	1	350	1	350	FALSE	0	0	0
R0040430	R0040430	V001073		FALSE	TRUE	100	1	1	350	1	350	FALSE	0	0	0
R0040431	R0040431	V001973		FALSE	TRUE	100	1	1	350	1	350	FALSE	0	0	0
R0040432	R0040432	V002067		FALSE	TRUE	100	1	1	350	1	350	FALSE	0	0	0
R0040433	R0040433	V001883		FALSE	TRUE	100	1	1	350	1	350	FALSE	0	0	0
R0040434	R0040434	V000788		FALSE	TRUE	100	1	1	350	1	350	FALSE	0	0	0
R0040435	R0040435	V000961		FALSE	TRUE	100	1	1	350	1	350	FALSE	0	0	0
R0040436	R0040436	V001653		FALSE	TRUE	100	1	1	350	1	350	FALSE	0	0	0
R0040437	R0040437	V000733		FALSE	TRUE	100	1	1	350	1	350	FALSE	0	0	0
R0040438	R0040438	V001427		FALSE	TRUE	100	1	1	350	1	350	FALSE	0	0	0
R0040439	R0040439	V001721		FALSE	TRUE	100	1	1	350	1	350	FALSE	0	0	0
R0040440	R0040440	V002521		FALSE	TRUE	100	1	1	350	1	350	FALSE	0	0	0
R0040441	R0040441	V000295		FALSE	TRUE	100	1	1	350	1	350	FALSE	0	0	0
R0040442	R0040442	V002140		FALSE	TRUE	100	1	1	350	1	350	FALSE	0	0	0
R0040443	R0040443	V001818		FALSE	TRUE	100	1	1	350	1	350	FALSE	0	0	0
R0040444	R0040444	V000252		FALSE	TRUE	100	1	1	350	1	350	FALSE	0	0	0
R0040445	R0040445	V000071		FALSE	TRUE	100	1	1	350	1	350	FALSE	0	0	0
R0040446	R0040446	V000927		FALSE	TRUE	100	1	1	350	1	350	FALSE	0	0	0
R0040447	R0040447	V000631		FALSE	TRUE	100	1	1	350	1	350	FALSE	0	0	0
R0040448	R0040448	V001112		FALSE	TRUE	100	1	1	350	1	350	FALSE	0	0	0
R0040449	R0040449	V001055		FALSE	TRUE	100	1	1	350	1	350	FALSE	0	0	0
R0040450	R0040450	V000112		FALSE	TRUE	100	1	1	350	1	350	FALSE	0	0	0
R0040451	R0040451	V001016		FALSE	TRUE	100	1	1	350	1	350	FALSE	0	0	0
R0040452	R0040452	V000638		FALSE	TRUE	100	1	1	350	1	350	FALSE	0	0	0
R0040453	R0040453	V000099		FALSE	TRUE	100	1	1	350	1	350	FALSE	0	0	0
R0040454	R0040454	V000892		FALSE	TRUE	100	1	1	350	1	350	FALSE	0	0	0
R0040455	R0040455	V002886		FALSE	TRUE	100	1	1	350	1	350	FALSE	0	0	0
R0040456	R0040456	V000953		FALSE	TRUE	100	1	1	350	1	350	FALSE	0	0	0
R0040457	R0040457	V002723		FALSE	TRUE	100	1	1	350	1	350	FALSE	0	0	0
R0040458	R0040458	V001542		FALSE	TRUE	100	1	1	350	1	350	FALSE	0	0	0
R0040459	R0040459	V002813		FALSE	TRUE	100	1	1	350	1	350	FALSE	0	0	0
R0040460	R0040460	V000471		FALSE	TRUE	100	1	1	350	1	350	FALSE	0	0	0
R0040461	R0040461	V000459		FALSE	TRUE	100	1	1	350	1	350	FALSE	0	0	0
R0040462	R0040462	V001771		FALSE	TRUE	100	1	1	350	1	350	FALSE	0	0	0
R0040463	R0040463	V000148		FALSE	TRUE	100	1	1	350	1	350	FALSE	0	0	0
R0040464	R0040464	V002148		FALSE	TRUE	100	1	1	350	1	350	FALSE	0	0	0
R0040465	R0040465	V002272		FALSE	TRUE	100	1	1	350	1	350	FALSE	0	0	0
R0040466	R0040466	V001448		FALSE	TRUE	100	1	1	350	1	350	FALSE	0	0	0
R0040467	R0040467	V000176		FALSE	TRUE	100	1	1	350	1	350	FALSE	0	0	0
R0040468	R0040468	V000612		FALSE	TRUE	100	1	1	350	1	350	FALSE	0	0	0
R0040469	R0040469	V001470		FALSE	TRUE	100	1	1	350	1	350	FALSE	0	0	0
R0040470	R0040470	V002710		FALSE	TRUE	100	1	1	350	1	350	FALSE	0	0	0
R0040471	R0040471	V002547		FALSE	TRUE	100	1	1	350	1	350	FALSE	0	0	0
R0040472	R0040472	V000561		FALSE	TRUE	100	1	1	350	1	350	FALSE	0	0	0
R0040473	R0040473	V002055		FALSE	TRUE	100	1	1	350	1	350	FALSE	0	0	0
R0040474	R0040474	V002416		FALSE	TRUE	100	1	1	350	1	350	FALSE	0	0	0
R0040475	R0040475	V002592		FALSE	TRUE	100	1	1	350	1	350	FALSE	0	0	0
R0040476	R0040476	V001423		FALSE	TRUE	100	1	1	350	1	350	FALSE	0	0	0
R0040477	R0040477	V000333		FALSE	TRUE	100	1	1	350	1	350	FALSE	0	0	0
R0040478	R0040478	V001992		FALSE	TRUE	100	1	1	350	1	350	FALSE	0	0	0
R0040479	R0040479	V002665		FALSE	TRUE	100	1	1	350	1	350	FALSE	0	0	0
R0040480	R0040480	V001451		FALSE	TRUE	100	1	1	350	1	350	FALSE	0	0	0
R0040481	R0040481	V002197		FALSE	TRUE	100	1	1	350	1	350	FALSE	0	0	0
R0040482	R0040482	V001988		FALSE	TRUE	100	1	1	350	1	350	FALSE	0	0	0
R0040483	R0040483	V001152		FALSE	TRUE	100	1	1	350	1	350	FALSE	0	0	0
R0040484	R0040484	V001460		FALSE	TRUE	100	1	1	350	1	350	FALSE	0	0	0
R0040485	R0040485	V000678		FALSE	TRUE	100	1	1	350	1	350	FALSE	0	0	0
R0040486	R0040486	V000021		FALSE	TRUE	100	1	1	350	1	350	FALSE	0	0	0
R0040487	R0040487	V002557		FALSE	TRUE	100	1	1	350	1	350	FALSE	0	0	0
R0040488	R0040488	V000416		FALSE	TRUE	100	1	1	350	1	350	FALSE	0	0	0
R0040489	R0040489	V000793		FALSE	TRUE	100	1	1	350	1	350	FALSE	0	0	0
R0040490	R0040490	V001634		FALSE	TRUE	100	1	1	350	1	350	FALSE	0	0	0
R0040491	R0040491	V002908		FALSE	TRUE	100	1	1	350	1	350	FALSE	0	0	0
R0040492	R0040492	V000478		FALSE	TRUE	100	1	1	350	1	350	FALSE	0	0	0
R0040493	R0040493	V002048		FALSE	TRUE	100	1	1	350	1	350	FALSE	0	0	0
R0040494	R0040494	V001276		FALSE	TRUE	100	1	1	350	1	350	FALSE	0	0	0
R0040495	R0040495	V001454		FALSE	TRUE	100	1	1	350	1	350	FALSE	0	0	0
R0040496	R0040496	V002288		FALSE	TRUE	100	1	1	350	1	350	FALSE	0	0	0
R0040497	R0040497	V002495		FALSE	TRUE	100	1	1	350	1	350	FALSE	0	0	0
R0040498	R0040498	V000337		FALSE	TRUE	100	1	1	350	1	350	FALSE	0	0	0
R0040499	R0040499	V001018		FALSE	TRUE	100	1	1	350	1	350	FALSE	0	0	0
R0040500	R0040500	V001380		FALSE	TRUE	100	1	1	350	1	350	FALSE	0	0	0
R0040501	R0040501	V000199		FALSE	TRUE	100	1	1	350	1	350	FALSE	0	0	0
R0040502	R0040502	V002269		FALSE	TRUE	100	1	1	350	1	350	FALSE	0	0	0
R0040503	R0040503	V002514		FALSE	TRUE	100	1	1	350	1	350	FALSE	0	0	0
R0040504	R0040504	V000734		FALSE	TRUE	100	1	1	350	1	350	FALSE	0	0	0
R0040505	R0040505	V000221		FALSE	TRUE	100	1	1	350	1	350	FALSE	0	0	0
R0040506	R0040506	V002044		FALSE	TRUE	100	1	1	350	1	350	FALSE	0	0	0
R0040507	R0040507	V001565		FALSE	TRUE	100	1	1	350	1	350	FALSE	0	0	0
R0040508	R0040508	V002630		FALSE	TRUE	100	1	1	350	1	350	FALSE	0	0	0
R0040509	R0040509	V001795		FALSE	TRUE	100	1	1	350	1	350	FALSE	0	0	0
R0040510	R0040510	V000896		FALSE	TRUE	100	1	1	350	1	350	FALSE	0	0	0
R0040511	R0040511	V000099		FALSE	TRUE	100	1	1	350	1	350	FALSE	0	0	0
R0040512	R0040512	V002396		FALSE	TRUE	100	1	1	350	1	350	FALSE	0	0	0
R0040513	R0040513	V002502		FALSE	TRUE	100	1	1	350	1	350	FALSE	0	0	0
R0040514	R0040514	V000588		FALSE	TRUE	100	1	1	350	1	350	FALSE	0	0	0
R0040515	R0040515	V001153		FALSE	TRUE	100	1	1	350	1	350	FALSE	0	0	0
R0040516	R0040516	V000375		FALSE	TRUE	100	1	1	350	1	350	FALSE	0	0	0
R0040517	R0040517	V002285		FALSE	TRUE	100	1	1	350	1	350	FALSE	0	0	0
R0040518	R0040518	V002982		FALSE	TRUE	100	1	1	350	1	350	FALSE	0	0	0
R0040519	R0040519	V000405		FALSE	TRUE	100	1	1	350	1	350	FALSE	0	0	0
R0040520	R0040520	V001582		FALSE	TRUE	100	1	1	350	1	350	FALSE	0	0	0
R0040521	R0040521	V002970		FALSE	TRUE	100	1	1	350	1	350	FALSE	0	0	0
R0040522	R0040522	V002454		FALSE	TRUE	100	1	1	350	1	350	FALSE	0	0	0
R0040523	R0040523	V001857		FALSE	TRUE	100	1	1	350	1	350	FALSE	0	0	0
R0040524	R0040524	V000450		FALSE	TRUE	100	1	1	350	1	350	FALSE	0	0	0
R0040525	R0040525	V001109		FALSE	TRUE	100	1	1	350	1	350	FALSE	0	0	0
R0040526	R0040526	V000144		FALSE	TRUE	100	1	1	350	1	350	FALSE	0	0	0
R0040527	R0040527	V002731		FALSE	TRUE	100	1	1	350	1	350	FALSE	0	0	0
R0040528	R0040528	V001484		FALSE	TRUE	100	1	1	350	1	350	FALSE	0	0	0
R0040529	R0040529	V001915		FALSE	TRUE	100	1	1	350	1	350	FALSE	0	0	0
R0040530	R0040530	V000991		FALSE	TRUE	100	1	1	350	1	350	FALSE	0	0	0
R0040531	R0040531	V002377		FALSE	TRUE	100	1	1	350	1	350	FALSE	0	0	0
R0040532	R0040532	V002825		FALSE	TRUE	100	1	1	350	1	350	FALSE	0	0	0
R0040533	R0040533	V002620		FALSE	TRUE	100	1	1	350	1	350	FALSE	0	0	0
R0040534	R0040534	V002055		FALSE	TRUE	100	1	1	350	1	350	FALSE	0	0	0
R0040535	R0040535	V000327		FALSE	TRUE	100	1	1	350	1	350	FALSE	0	0	0
R0040536	R0040536	V002085		FALSE	TRUE	100	1	1	350	1	350	FALSE	0	0	0
R0040537	R0040537	V001971		FALSE	TRUE	100	1	1	350	1	350	FALSE	0	0	0
R0040538	R0040538	V001438		FALSE	TRUE	100	1	1	350	1	350	FALSE	0	0	0
R0040539	R0040539	V002823		FALSE	TRUE	100	1	1	350	1	350	FALSE	0	0	0
R0040540	R0040540	V000377		FALSE	TRUE	100	1	1	350	1	350	FALSE	0	0	0
R0040541	R0040541	V000739		FALSE	TRUE	100	1	1	350	1	350	FALSE	0	0	0
R0040542	R0040542	V002255		FALSE	TRUE	100	1	1	350	1	350	FALSE	0	0	0
R0040543	R0040543	V002118		FALSE	TRUE	100	1	1	350	1	350	FALSE	0	0	0
R0040544	R0040544	V001092		FALSE	TRUE	100	1	1	350	1	350	FALSE	0	0	0
R0040545	R0040545	V000516		FALSE	TRUE	100	1	1	350	1	350	FALSE	0	0	0
R0040546	R0040546	V001923		FALSE	TRUE	100	1	1	350	1	350	FALSE	0	0	0
R0040547	R0040547	V001382		FALSE	TRUE	100	1	1	350	1	350	FALSE	0	0	0
R0040548	R0040548	V000861		FALSE	TRUE	100	1	1	350	1	350	FALSE	0	0	0
R0040549	R0040549	V001998		FALSE	TRUE	100	1	1	350	1	350	FALSE	0	0	0
R0040550	R0040550	V001475		FALSE	TRUE	100	1	1	350	1	350	FALSE	0	0	0
R0040551	R0040551	V002817		FALSE	TRUE	100	1	1	350	1	350	FALSE	0	0	0
R0040552	R0040552	V000235		FALSE	TRUE	100	1	1	350	1	350	FALSE	0	0	0
R0040553	R0040553	V000146		FALSE	TRUE	100	1	1	350	1	350	FALSE	0	0	0
R0040554	R0040554	V000681		FALSE	TRUE	100	1	1	350	1	350	FALSE	0	0	0
R0040555	R0040555	V001238		FALSE	TRUE	100	1	1	350	1	350	FALSE	0	0	0
R0040556	R0040556	V002945		FALSE	TRUE	100	1	1	350	1	350	FALSE	0	0	0
R0040557	R0040557	V002129		FALSE	TRUE	100	1	1	350	1	350	FALSE	0	0	0
R0040558	R0040558	V000686		FALSE	TRUE	100	1	1	350	1	350	FALSE	0	0	0
R0040559	R0040559	V002793		FALSE	TRUE	100	1	1	350	1	350	FALSE	0	0	0
R0040560	R0040560	V002853		FALSE	TRUE	100	1	1	350	1	350	FALSE	0	0	0
R0040561	R0040561	V002941		FALSE	TRUE	100	1	1	350	1	350	FALSE	0	0	0
R0040562	R0040562	V000947		FALSE	TRUE	100	1	1	350	1	350	FALSE	0	0	0
R0040563	R0040563	V000970		FALSE	TRUE	100	1	1	350	1	350	FALSE	0	0	0
R0040564	R0040564	V002561		FALSE	TRUE	100	1	1	350	1	350	FALSE	0	0	0
R0040565	R0040565	V000058		FALSE	TRUE	100	1	1	350	1	350	FALSE	0	0	0
R0040566	R0040566	V002222		FALSE	TRUE	100	1	1	350	1	350	FALSE	0	0	0
R0040567	R0040567	V002674		FALSE	TRUE	100	1	1	350	1	350	FALSE	0	0	0
R0040568	R0040568	V001324		FALSE	TRUE	100	1	1	350	1	350	FALSE	0	0	0
R0040569	R0040569	V000347		FALSE	TRUE	100	1	1	350	1	350	FALSE	0	0	0
R0040570	R0040570	V001300		FALSE	TRUE	100	1	1	350	1	350	FALSE	0	0	0
R0040571	R0040571	V002190		FALSE	TRUE	100	1	1	350	1	350	FALSE	0	0	0
R0040572	R0040572	V002430		FALSE	TRUE	100	1	1	350	1	350	FALSE	0	0	0
R0040573	R0040573	V001111		FALSE	TRUE	100	1	1	350	1	350	FALSE	0	0	0
R0040574	R0040574	V002063		FALSE	TRUE	100	1	1	350	1	350	FALSE	0	0	0
R0040575	R0040575	V001379		FALSE	TRUE	100	1	1	350	1	350	FALSE	0	0	0
R0040576	R0040576	V001590		FALSE	TRUE	100	1	1	350	1	350	FALSE	0	0	0
R0040577	R0040577	V000521		FALSE	TRUE	100	1	1	350	1	350	FALSE	0	0	0
R0040578	R0040578	V000056		FALSE	TRUE	100	1	1	350	1	350	FALSE	0	0	0
R0040579	R0040579	V000958		FALSE	TRUE	100	1	1	350	1	350	FALSE	0	0	0
R0040580	R0040580	V002793		FALSE	TRUE	100	1	1	350	1	350	FALSE	0	0	0
R0040581	R0040581	V001942		FALSE	TRUE	100	1	1	350	1	350	FALSE	0	0	0
R0040582	R0040582	V000296		FALSE	TRUE	100	1	1	350	1	350	FALSE	0	0	0
R0040583	R0040583	V002006		FALSE	TRUE	100	1	1	350	1	350	FALSE	0	0	0
R0040584	R0040584	V000889		FALSE	TRUE	100	1	1	350	1	350	FALSE	0	0	0
R0040585	R0040585	V002120		FALSE	TRUE	100	1	1	350	1	350	FALSE	0	0	0
R0040586	R0040586	V000117		FALSE	TRUE	100	1	1	350	1	350	FALSE	0	0	0
R0040587	R0040587	V000817		FALSE	TRUE	100	1	1	350	1	350	FALSE	0	0	0
R0040588	R0040588	V002969		FALSE	TRUE	100	1	1	350	1	350	FALSE	0	0	0
R0040589	R0040589	V001910		FALSE	TRUE	100	1	1	350	1	350	FALSE	0	0	0
R0040590	R0040590	V002602		FALSE	TRUE	100	1	1	350	1	350	FALSE	0	0	0
R0040591	R0040591	V000558		FALSE	TRUE	100	1	1	350	1	350	FALSE	0	0	0
R0040592	R0040592	V002183		FALSE	TRUE	100	1	1	350	1	350	FALSE	0	0	0
R0040593	R0040593	V002730		FALSE	TRUE	100	1	1	350	1	350	FALSE	0	0	0
R0040594	R0040594	V002474		FALSE	TRUE	100	1	1	350	1	350	FALSE	0	0	0
R0040595	R0040595	V000706		FALSE	TRUE	100	1	1	350	1	350	FALSE	0	0	0
R0040596	R0040596	V002005		FALSE	TRUE	100	1	1	350	1	350	FALSE	0	0	0
R0040597	R0040597	V001968		FALSE	TRUE	100	1	1	350	1	350	FALSE	0	0	0
R0040598	R0040598	V000035		FALSE	TRUE	100	1	1	350	1	350	FALSE	0	0	0
R0040599	R0040599	V001018		FALSE	TRUE	100	1	1	350	1	350	FALSE	0	0	0
R0040600	R0040600	V000927		FALSE	TRUE	100	1	1	350	1	350	FALSE	0	0	0
R0040601	R0040601	V000571		FALSE	TRUE	100	1	1	350	1	350	FALSE	0	0	0
R0040602	R0040602	V002559		FALSE	TRUE	100	1	1	350	1	350	FALSE	0	0	0
R0040603	R0040603	V000408		FALSE	TRUE	100	1	1	350	1	350	FALSE	0	0	0
R0040604	R0040604	V000832		FALSE	TRUE	100	1	1	350	1	350	FALSE	0	0	0
R0040605	R0040605	V001615		FALSE	TRUE	100	1	1	350	1	350	FALSE	0	0	0
R0040606	R0040606	V001560		FALSE	TRUE	100	1	1	350	1	350	FALSE	0	0	0
R0040607	R0040607	V000822		FALSE	TRUE	100	1	1	350	1	350	FALSE	0	0	0
R0040608	R0040608	V000801		FALSE	TRUE	100	1	1	350	1	350	FALSE	0	0	0
R0040609	R0040609	V001808		FALSE	TRUE	100	1	1	350	1	350	FALSE	0	0	0
R0040610	R0040610	V001367		FALSE	TRUE	100	1	1	350	1	350	FALSE	0	0	0
R0040611	R0040611	V001143		FALSE	TRUE	100	1	1	350	1	350	FALSE	0	0	0
R0040612	R0040612	V000608		FALSE	TRUE	100	1	1	350	1	350	FALSE	0	0	0
R0040613	R0040613	V001616		FALSE	TRUE	100	1	1	350	1	350	FALSE	0	0	0
R0040614	R0040614	V002579		FALSE	TRUE	100	1	1	350	1	350	FALSE	0	0	0
R0040615	R0040615	V002668		FALSE	TRUE	100	1	1	350	1	350	FALSE	0	0	0
R0040616	R0040616	V000904		FALSE	TRUE	100	1	1	350	1	350	FALSE	0	0	0
R0040617	R0040617	V001142		FALSE	TRUE	100	1	1	350	1	350	FALSE	0	0	0
R0040618	R0040618	V000577		FALSE	TRUE	100	1	1	350	1	350	FALSE	0	0	0
R0040619	R0040619	V000222		FALSE	TRUE	100	1	1	350	1	350	FALSE	0	0	0
R0040620	R0040620	V001316		FALSE	TRUE	100	1	1	350	1	350	FALSE	0	0	0
R0040621	R0040621	V002048		FALSE	TRUE	100	1	1	350	1	350	FALSE	0	0	0
R0040622	R0040622	V001363		FALSE	TRUE	100	1	1	350	1	350	FALSE	0	0	0
R0040623	R0040623	V002741		FALSE	TRUE	100	1	1	350	1	350	FALSE	0	0	0
R0040624	R0040624	V000317		FALSE	TRUE	100	1	1	350	1	350	FALSE	0	0	0
R0040625	R0040625	V002917		FALSE	TRUE	100	1	1	350	1	350	FALSE	0	0	0
R0040626	R0040626	V001348		FALSE	TRUE	100	1	1	350	1	350	FALSE	0	0	0
R0040627	R0040627	V000825		FALSE	TRUE	100	1	1	350	1	350	FALSE	0	0	0
R0040628	R0040628	V002121		FALSE	TRUE	100	1	1	350	1	350	FALSE	0	0	0
R0040629	R0040629	V002629		FALSE	TRUE	100	1	1	350	1	350	FALSE	0	0	0
R0040630	R0040630	V000255		FALSE	TRUE	100	1	1	350	1	350	FALSE	0	0	0
R0040631	R0040631	V000953		FALSE	TRUE	100	1	1	350	1	350	FALSE	0	0	0
R0040632	R0040632	V000258		FALSE	TRUE	100	1	1	350	1	350	FALSE	0	0	0
R0040633	R0040633	V001043		FALSE	TRUE	100	1	1	350	1	350	FALSE	0	0	0
R0040634	R0040634	V000204		FALSE	TRUE	100	1	1	350	1	350	FALSE	0	0	0
R0040635	R0040635	V000099		FALSE	TRUE	100	1	1	350	1	350	FALSE	0	0	0
R0040636	R0040636	V000111		FALSE	TRUE	100	1	1	350	1	350	FALSE	0	0	0
R0040637	R0040637	V000588		FALSE	TRUE	100	1	1	350	1	350	FALSE	0	0	0
R0040638	R0040638	V001395		FALSE	TRUE	100	1	1	350	1	350	FALSE	0	0	0
R0040639	R0040639	V002772		FALSE	TRUE	100	1	1	350	1	350	FALSE	0	0	0
R0040640	R0040640	V001338		FALSE	TRUE	100	1	1	350	1	350	FALSE	0	0	0
R0040641	R0040641	V000106		FALSE	TRUE	100	1	1	350	1	350	FALSE	0	0	0
R0040642	R0040642	V002769		FALSE	TRUE	100	1	1	350	1	350	FALSE	0	0	0
R0040643	R0040643	V000206		FALSE	TRUE	100	1	1	350	1	350	FALSE	0	0	0
R0040644	R0040644	V000670		FALSE	TRUE	100	1	1	350	1	350	FALSE	0	0	0
R0040645	R0040645	V001765		FALSE	TRUE	100	1	1	350	1	350	FALSE	0	0	0
R0040646	R0040646	V000944		FALSE	TRUE	100	1	1	350	1	350	FALSE	0	0	0
R0040647	R0040647	V002627		FALSE	TRUE	100	1	1	350	1	350	FALSE	0	0	0
R0040648	R0040648	V002249		FALSE	TRUE	100	1	1	350	1	350	FALSE	0	0	0
R0040649	R0040649	V001490		FALSE	TRUE	100	1	1	350	1	350	FALSE	0	0	0
R0040650	R0040650	V001254		FALSE	TRUE	100	1	1	350	1	350	FALSE	0	0	0
R0040651	R0040651	V000316		FALSE	TRUE	100	1	1	350	1	350	FALSE	0	0	0
R0040652	R0040652	V002634		FALSE	TRUE	100	1	1	350	1	350	FALSE	0	0	0
R0040653	R0040653	V001453		FALSE	TRUE	100	1	1	350	1	350	FALSE	0	0	0
R0040654	R0040654	V000930		FALSE	TRUE	100	1	1	350	1	350	FALSE	0	0	0
R0040655	R0040655	V001899		FALSE	TRUE	100	1	1	350	1	350	FALSE	0	0	0
R0040656	R0040656	V002662		FALSE	TRUE	100	1	1	350	1	350	FALSE	0	0	0
R0040657	R0040657	V002250		FALSE	TRUE	100	1	1	350	1	350	FALSE	0	0	0
R0040658	R0040658	V001573		FALSE	TRUE	100	1	1	350	1	350	FALSE	0	0	0
R0040659	R0040659	V002039		FALSE	TRUE	100	1	1	350	1	350	FALSE	0	0	0
R0040660	R0040660	V001879		FALSE	TRUE	100	1	1	350	1	350	FALSE	0	0	0
R0040661	R0040661	V002625		FALSE	TRUE	100	1	1	350	1	350	FALSE	0	0	0
R0040662	R0040662	V001136		FALSE	TRUE	100	1	1	350	1	350	FALSE	0	0	0
R0040663	R0040663	V002549		FALSE	TRUE	100	1	1	350	1	350	FALSE	0	0	0
R0040664	R0040664	V000119		FALSE	TRUE	100	1	1	350	1	350	FALSE	0	0	0
R0040665	R0040665	V002131		FALSE	TRUE	100	1	1	350	1	350	FALSE	0	0	0
R0040666	R0040666	V000651		FALSE	TRUE	100	1	1	350	1	350	FALSE	0	0	0
R0040667	R0040667	V002715		FALSE	TRUE	100	1	1	350	1	350	FALSE	0	0	0
R0040668	R0040668	V000723		FALSE	TRUE	100	1	1	350	1	350	FALSE	0	0	0
R0040669	R0040669	V001574		FALSE	TRUE	100	1	1	350	1	350	FALSE	0	0	0
R0040670	R0040670	V000828		FALSE	TRUE	100	1	1	350	1	350	FALSE	0	0	0
R0040671	R0040671	V001861		FALSE	TRUE	100	1	1	350	1	350	FALSE	0	0	0
R0040672	R0040672	V000664		FALSE	TRUE	100	1	1	350	1	350	FALSE	0	0	0
R0040673	R0040673	V000531		FALSE	TRUE	100	1	1	350	1	350	FALSE	0	0	0
R0040674	R0040674	V001998		FALSE	TRUE	100	1	1	350	1	350	FALSE	0	0	0
R0040675	R0040675	V000056		FALSE	TRUE	100	1	1	350	1	350	FALSE	0	0	0
R0040676	R0040676	V001999		FALSE	TRUE	100	1	1	350	1	350	FALSE	0	0	0
R0040677	R0040677	V002138		FALSE	TRUE	100	1	1	350	1	350	FALSE	0	0	0
R0040678	R0040678	V000741		FALSE	TRUE	100	1	1	350	1	350	FALSE	0	0	0
R0040679	R0040679	V000730		FALSE	TRUE	100	1	1	350	1	350	FALSE	0	0	0
R0040680	R0040680	V002052		FALSE	TRUE	100	1	1	350	1	350	FALSE	0	0	0
R0040681	R0040681	V001972		FALSE	TRUE	100	1	1	350	1	350	FALSE	0	0	0
R0040682	R0040682	V001085		FALSE	TRUE	100	1	1	350	1	350	FALSE	0	0	0
R0040683	R0040683	V001781		FALSE	TRUE	100	1	1	350	1	350	FALSE	0	0	0
R0040684	R0040684	V002425		FALSE	TRUE	100	1	1	350	1	350	FALSE	0	0	0
R0040685	R0040685	V002995		FALSE	TRUE	100	1	1	350	1	350	FALSE	0	0	0
R0040686	R0040686	V000239		FALSE	TRUE	100	1	1	350	1	350	FALSE	0	0	0
R0040687	R0040687	V001323		FALSE	TRUE	100	1	1	350	1	350	FALSE	0	0	0
R0040688	R0040688	V001540		FALSE	TRUE	100	1	1	350	1	350	FALSE	0	0	0
R0040689	R0040689	V002669		FALSE	TRUE	100	1	1	350	1	350	FALSE	0	0	0
R0040690	R0040690	V000424		FALSE	TRUE	100	1	1	350	1	350	FALSE	0	0	0
R0040691	R0040691	V001368		FALSE	TRUE	100	1	1	350	1	350	FALSE	0	0	0
R0040692	R0040692	V000316		FALSE	TRUE	100	1	1	350	1	350	FALSE	0	0	0
R0040693	R0040693	V001403		FALSE	TRUE	100	1	1	350	1	350	FALSE	0	0	0
R0040694	R0040694	V001723		FALSE	TRUE	100	1	1	350	1	350	FALSE	0	0	0
R0040695	R0040695	V002794		FALSE	TRUE	100	1	1	350	1	350	FALSE	0	0	0
R0040696	R0040696	V002878		FALSE	TRUE	100	1	1	350	1	350	FALSE	0	0	0
R0040697	R0040697	V000612		FALSE	TRUE	100	1	1	350	1	350	FALSE	0	0	0
R0040698	R0040698	V001289		FALSE	TRUE	100	1	1	350	1	350	FALSE	0	0	0
R0040699	R0040699	V001935		FALSE	TRUE	100	1	1	350	1	350	FALSE	0	0	0
R0040700	R0040700	V001640		FALSE	TRUE	100	1	1	350	1	350	FALSE	0	0	0
R0040701	R0040701	V001634		FALSE	TRUE	100	1	1	350	1	350	FALSE	0	0	0
R0040702	R0040702	V002651		FALSE	TRUE	100	1	1	350	1	350	FALSE	0	0	0
R0040703	R0040703	V002154		FALSE	TRUE	100	1	1	350	1	350	FALSE	0	0	0
R0040704	R0040704	V000700		FALSE	TRUE	100	1	1	350	1	350	FALSE	0	0	0
R0040705	R0040705	V001761		FALSE	TRUE	100	1	1	350	1	350	FALSE	0	0	0
R0040706	R0040706	V002019		FALSE	TRUE	100	1	1	350	1	350	FALSE	0	0	0
R0040707	R0040707	V000080		FALSE	TRUE	100	1	1	350	1	350	FALSE	0	0	0
R0040708	R0040708	V000974		FALSE	TRUE	100	1	1	350	1	350	FALSE	0	0	0
R0040709	R0040709	V000140		FALSE	TRUE	100	1	1	350	1	350	FALSE	0	0	0
R0040710	R0040710	V002638		FALSE	TRUE	100	1	1	350	1	350	FALSE	0	0	0
R0040711	R0040711	V002716		FALSE	TRUE	100	1	1	350	1	350	FALSE	0	0	0
R0040712	R0040712	V001906		FALSE	TRUE	100	1	1	350	1	350	FALSE	0	0	0
R0040713	R0040713	V001188		FALSE	TRUE	100	1	1	350	1	350	FALSE	0	0	0
R0040714	R0040714	V001658		FALSE	TRUE	100	1	1	350	1	350	FALSE	0	0	0
R0040715	R0040715	V001917		FALSE	TRUE	100	1	1	350	1	350	FALSE	0	0	0
R0040716	R0040716	V000448		FALSE	TRUE	100	1	1	350	1	350	FALSE	0	0	0
R0040717	R0040717	V002050		FALSE	TRUE	100	1	1	350	1	350	FALSE	0	0	0
R0040718	R0040718	V001645		FALSE	TRUE	100	1	1	350	1	350	FALSE	0	0	0
R0040719	R0040719	V002847		FALSE	TRUE	100	1	1	350	1	350	FALSE	0	0	0
R0040720	R0040720	V000123		FALSE	TRUE	100	1	1	350	1	350	FALSE	0	0	0
R0040721	R0040721	V001696		FALSE	TRUE	100	1	1	350	1	350	FALSE	0	0	0
R0040722	R0040722	V001123		FALSE	TRUE	100	1	1	350	1	350	FALSE	0	0	0
R0040723	R0040723	V000806		FALSE	TRUE	100	1	1	350	1	350	FALSE	0	0	0
R0040724	R0040724	V002523		FALSE	TRUE	100	1	1	350	1	350	FALSE	0	0	0
R0040725	R0040725	V000950		FALSE	TRUE	100	1	1	350	1	350	FALSE	0	0	0
R0040726	R0040726	V002379		FALSE	TRUE	100	1	1	350	1	350	FALSE	0	0	0
R0040727	R0040727	V000151		FALSE	TRUE	100	1	1	350	1	350	FALSE	0	0	0
R0040728	R0040728	V002355		FALSE	TRUE	100	1	1	350	1	350	FALSE	0	0	0
R0040729	R0040729	V000995		FALSE	TRUE	100	1	1	350	1	350	FALSE	0	0	0
R0040730	R0040730	V002138		FALSE	TRUE	100	1	1	350	1	350	FALSE	0	0	0
R0040731	R0040731	V000394		FALSE	TRUE	100	1	1	350	1	350	FALSE	0	0	0
R0040732	R0040732	V002245		FALSE	TRUE	100	1	1	350	1	350	FALSE	0	0	0
R0040733	R0040733	V000753		FALSE	TRUE	100	1	1	350	1	350	FALSE	0	0	0
R0040734	R0040734	V001651		FALSE	TRUE	100	1	1	350	1	350	FALSE	0	0	0
R0040735	R0040735	V001578		FALSE	TRUE	100	1	1	350	1	350	FALSE	0	0	0
R0040736	R0040736	V000350		FALSE	TRUE	100	1	1	350	1	350	FALSE	0	0	0
R0040737	R0040737	V000168		FALSE	TRUE	100	1	1	350	1	350	FALSE	0	0	0
R0040738	R0040738	V002579		FALSE	TRUE	100	1	1	350	1	350	FALSE	0	0	0
R0040739	R0040739	V002982		FALSE	TRUE	100	1	1	350	1	350	FALSE	0	0	0
R0040740	R0040740	V001462		FALSE	TRUE	100	1	1	350	1	350	FALSE	0	0	0
R0040741	R0040741	V000834		FALSE	TRUE	100	1	1	350	1	350	FALSE	0	0	0
R0040742	R0040742	V002762		FALSE	TRUE	100	1	1	350	1	350	FALSE	0	0	0
R0040743	R0040743	V000713		FALSE	TRUE	100	1	1	350	1	350	FALSE	0	0	0
R0040744	R0040744	V000973		FALSE	TRUE	100	1	1	350	1	350	FALSE	0	0	0
R0040745	R0040745	V001719		FALSE	TRUE	100	1	1	350	1	350	FALSE	0	0	0
R0040746	R0040746	V000541		FALSE	TRUE	100	1	1	350	1	350	FALSE	0	0	0
R0040747	R0040747	V001320		FALSE	TRUE	100	1	1	350	1	350	FALSE	0	0	0
R0040748	R0040748	V001219		FALSE	TRUE	100	1	1	350	1	350	FALSE	0	0	0
R0040749	R0040749	V000438		FALSE	TRUE	100	1	1	350	1	350	FALSE	0	0	0
R0040750	R0040750	V002464		FALSE	TRUE	100	1	1	350	1	350	FALSE	0	0	0
R0040751	R0040751	V002638		FALSE	TRUE	100	1	1	350	1	350	FALSE	0	0	0
R0040752	R0040752	V002474		FALSE	TRUE	100	1	1	350	1	350	FALSE	0	0	0
R0040753	R0040753	V002419		FALSE	TRUE	100	1	1	350	1	350	FALSE	0	0	0
R0040754	R0040754	V000763		FALSE	TRUE	100	1	1	350	1	350	FALSE	0	0	0
R0040755	R0040755	V001217		FALSE	TRUE	100	1	1	350	1	350	FALSE	0	0	0
R0040756	R0040756	V000418		FALSE	TRUE	100	1	1	350	1	350	FALSE	0	0	0
R0040757	R0040757	V000347		FALSE	TRUE	100	1	1	350	1	350	FALSE	0	0	0
R0040758	R0040758	V002016		FALSE	TRUE	100	1	1	350	1	350	FALSE	0	0	0
R0040759	R0040759	V001180		FALSE	TRUE	100	1	1	350	1	350	FALSE	0	0	0
R0040760	R0040760	V001657		FALSE	TRUE	100	1	1	350	1	350	FALSE	0	0	0
R0040761	R0040761	V000205		FALSE	TRUE	100	1	1	350	1	350	FALSE	0	0	0
R0040762	R0040762	V001025		FALSE	TRUE	100	1	1	350	1	350	FALSE	0	0	0
R0040763	R0040763	V000939		FALSE	TRUE	100	1	1	350	1	350	FALSE	0	0	0
R0040764	R0040764	V002104		FALSE	TRUE	100	1	1	350	1	350	FALSE	0	0	0
R0040765	R0040765	V000977		FALSE	TRUE	100	1	1	350	1	350	FALSE	0	0	0
R0040766	R0040766	V002656		FALSE	TRUE	100	1	1	350	1	350	FALSE	0	0	0
R0040767	R0040767	V000306		FALSE	TRUE	100	1	1	350	1	350	FALSE	0	0	0
R0040768	R0040768	V001658		FALSE	TRUE	100	1	1	350	1	350	FALSE	0	0	0
R0040769	R0040769	V002465		FALSE	TRUE	100	1	1	350	1	350	FALSE	0	0	0
R0040770	R0040770	V002168		FALSE	TRUE	100	1	1	350	1	350	FALSE	0	0	0
R0040771	R0040771	V000719		FALSE	TRUE	100	1	1	350	1	350	FALSE	0	0	0
R0040772	R0040772	V000040		FALSE	TRUE	100	1	1	350	1	350	FALSE	0	0	0
R0040773	R0040773	V000563		FALSE	TRUE	100	1	1	350	1	350	FALSE	0	0	0
R0040774	R0040774	V001914		FALSE	TRUE	100	1	1	350	1	350	FALSE	0	0	0
R0040775	R0040775	V002434		FALSE	TRUE	100	1	1	350	1	350	FALSE	0	0	0
R0040776	R0040776	V001888		FALSE	TRUE	100	1	1	350	1	350	FALSE	0	0	0
R0040777	R0040777	V002671		FALSE	TRUE	100	1	1	350	1	350	FALSE	0	0	0
R0040778	R0040778	V000553		FALSE	TRUE	100	1	1	350	1	350	FALSE	0	0	0
R0040779	R0040779	V001137		FALSE	TRUE	100	1	1	350	1	350	FALSE	0	0	0
R0040780	R0040780	V002582		FALSE	TRUE	100	1	1	350	1	350	FALSE	0	0	0
R0040781	R0040781	V000025		FALSE	TRUE	100	1	1	350	1	350	FALSE	0	0	0
R0040782	R0040782	V000815		FALSE	TRUE	100	1	1	350	1	350	FALSE	0	0	0
R0040783	R0040783	V002067		FALSE	TRUE	100	1	1	350	1	350	FALSE	0	0	0
R0040784	R0040784	V002874		FALSE	TRUE	100	1	1	350	1	350	FALSE	0	0	0
R0040785	R0040785	V002273		FALSE	TRUE	100	1	1	350	1	350	FALSE	0	0	0
R0040786	R0040786	V002480		FALSE	TRUE	100	1	1	350	1	350	FALSE	0	0	0
R0040787	R0040787	V002475		FALSE	TRUE	100	1	1	350	1	350	FALSE	0	0	0
R0040788	R0040788	V001233		FALSE	TRUE	100	1	1	350	1	350	FALSE	0	0	0
R0040789	R0040789	V002012		FALSE	TRUE	100	1	1	350	1	350	FALSE	0	0	0
R0040790	R0040790	V001930		FALSE	TRUE	100	1	1	350	1	350	FALSE	0	0	0
R0040791	R0040791	V002092		FALSE	TRUE	100	1	1	350	1	350	FALSE	0	0	0
R0040792	R0040792	V002247		FALSE	TRUE	100	1	1	350	1	350	FALSE	0	0	0
R0040793	R0040793	V000131		FALSE	TRUE	100	1	1	350	1	350	FALSE	0	0	0
R0040794	R0040794	V001287		FALSE	TRUE	100	1	1	350	1	350	FALSE	0	0	0
R0040795	R0040795	V000369		FALSE	TRUE	100	1	1	350	1	350	FALSE	0	0	0
R0040796	R0040796	V001244		FALSE	TRUE	100	1	1	350	1	350	FALSE	0	0	0
R0040797	R0040797	V001011		FALSE	TRUE	100	1	1	350	1	350	FALSE	0	0	0
R0040798	R0040798	V002050		FALSE	TRUE	100	1	1	350	1	350	FALSE	0	0	0
R0040799	R0040799	V000578		FALSE	TRUE	100	1	1	350	1	350	FALSE	0	0	0
R0040800	R0040800	V002809		FALSE	TRUE	100	1	1	350	1	350	FALSE	0	0	0
R0040801	R0040801	V001155		FALSE	TRUE	100	1	1	350	1	350	FALSE	0	0	0
R0040802	R0040802	V001538		FALSE	TRUE	100	1	1	350	1	350	FALSE	0	0	0
R0040803	R0040803	V000894		FALSE	TRUE	100	1	1	350	1	350	FALSE	0	0	0
R0040804	R0040804	V001453		FALSE	TRUE	100	1	1	350	1	350	FALSE	0	0	0
R0040805	R0040805	V000816		FALSE	TRUE	100	1	1	350	1	350	FALSE	0	0	0
R0040806	R0040806	V000250		FALSE	TRUE	100	1	1	350	1	350	FALSE	0	0	0
R0040807	R0040807	V002557		FALSE	TRUE	100	1	1	350	1	350	FALSE	0	0	0
R0040808	R0040808	V000779		FALSE	TRUE	100	1	1	350	1	350	FALSE	0	0	0
R0040809	R0040809	V000246		FALSE	TRUE	100	1	1	350	1	350	FALSE	0	0	0
R0040810	R0040810	V001553		FALSE	TRUE	100	1	1	350	1	350	FALSE	0	0	0
R0040811	R0040811	V002226		FALSE	TRUE	100	1	1	350	1	350	FALSE	0	0	0
R0040812	R0040812	V002427		FALSE	TRUE	100	1	1	350	1	350	FALSE	0	0	0
R0040813	R0040813	V001052		FALSE	TRUE	100	1	1	350	1	350	FALSE	0	0	0
R0040814	R0040814	V001938		FALSE	TRUE	100	1	1	350	1	350	FALSE	0	0	0
R0040815	R0040815	V000407		FALSE	TRUE	100	1	1	350	1	350	FALSE	0	0	0
R0040816	R0040816	V000940		FALSE	TRUE	100	1	1	350	1	350	FALSE	0	0	0
R0040817	R0040817	V000075		FALSE	TRUE	100	1	1	350	1	350	FALSE	0	0	0
R0040818	R0040818	V000530		FALSE	TRUE	100	1	1	350	1	350	FALSE	0	0	0
R0040819	R0040819	V000648		FALSE	TRUE	100	1	1	350	1	350	FALSE	0	0	0
R0040820	R0040820	V001335		FALSE	TRUE	100	1	1	350	1	350	FALSE	0	0	0
R0040821	R0040821	V001716		FALSE	TRUE	100	1	1	350	1	350	FALSE	0	0	0
R0040822	R0040822	V001879		FALSE	TRUE	100	1	1	350	1	350	FALSE	0	0	0
R0040823	R0040823	V002914		FALSE	TRUE	100	1	1	350	1	350	FALSE	0	0	0
R0040824	R0040824	V000237		FALSE	TRUE	100	1	1	350	1	350	FALSE	0	0	0
R0040825	R0040825	V001215		FALSE	TRUE	100	1	1	350	1	350	FALSE	0	0	0
R0040826	R0040826	V001225		FALSE	TRUE	100	1	1	350	1	350	FALSE	0	0	0
R0040827	R0040827	V002395		FALSE	TRUE	100	1	1	350	1	350	FALSE	0	0	0
R0040828	R0040828	V000858		FALSE	TRUE	100	1	1	350	1	350	FALSE	0	0	0
R0040829	R0040829	V001182		FALSE	TRUE	100	1	1	350	1	350	FALSE	0	0	0
R0040830	R0040830	V000991		FALSE	TRUE	100	1	1	350	1	350	FALSE	0	0	0
R0040831	R0040831	V002611		FALSE	TRUE	100	1	1	350	1	350	FALSE	0	0	0
R0040832	R0040832	V001176		FALSE	TRUE	100	1	1	350	1	350	FALSE	0	0	0
R0040833	R0040833	V002001		FALSE	TRUE	100	1	1	350	1	350	FALSE	0	0	0
R0040834	R0040834	V002647		FALSE	TRUE	100	1	1	350	1	350	FALSE	0	0	0
R0040835	R0040835	V000931		FALSE	TRUE	100	1	1	350	1	350	FALSE	0	0	0
R0040836	R0040836	V001132		FALSE	TRUE	100	1	1	350	1	350	FALSE	0	0	0
R0040837	R0040837	V002067		FALSE	TRUE	100	1	1	350	1	350	FALSE	0	0	0
R0040838	R0040838	V000045		FALSE	TRUE	100	1	1	350	1	350	FALSE	0	0	0
R0040839	R0040839	V000957		FALSE	TRUE	100	1	1	350	1	350	FALSE	0	0	0
R0040840	R0040840	V001605		FALSE	TRUE	100	1	1	350	1	350	FALSE	0	0	0
R0040841	R0040841	V000827		FALSE	TRUE	100	1	1	350	1	350	FALSE	0	0	0
R0040842	R0040842	V001576		FALSE	TRUE	100	1	1	350	1	350	FALSE	0	0	0
R0040843	R0040843	V002941		FALSE	TRUE	100	1	1	350	1	350	FALSE	0	0	0
R0040844	R0040844	V001251		FALSE	TRUE	100	1	1	350	1	350	FALSE	0	0	0
R0040845	R0040845	V002002		FALSE	TRUE	100	1	1	350	1	350	FALSE	0	0	0
R0040846	R0040846	V000056		FALSE	TRUE	100	1	1	350	1	350	FALSE	0	0	0
R0040847	R0040847	V001452		FALSE	TRUE	100	1	1	350	1	350	FALSE	0	0	0
R0040848	R0040848	V000350		FALSE	TRUE	100	1	1	350	1	350	FALSE	0	0	0
R0040849	R0040849	V002643		FALSE	TRUE	100	1	1	350	1	350	FALSE	0	0	0
R0040850	R0040850	V000346		FALSE	TRUE	100	1	1	350	1	350	FALSE	0	0	0
R0040851	R0040851	V001041		FALSE	TRUE	100	1	1	350	1	350	FALSE	0	0	0
R0040852	R0040852	V002882		FALSE	TRUE	100	1	1	350	1	350	FALSE	0	0	0
R0040853	R0040853	V001241		FALSE	TRUE	100	1	1	350	1	350	FALSE	0	0	0
R0040854	R0040854	V000841		FALSE	TRUE	100	1	1	350	1	350	FALSE	0	0	0
R0040855	R0040855	V000496		FALSE	TRUE	100	1	1	350	1	350	FALSE	0	0	0
R0040856	R0040856	V002078		FALSE	TRUE	100	1	1	350	1	350	FALSE	0	0	0
R0040857	R0040857	V001632		FALSE	TRUE	100	1	1	350	1	350	FALSE	0	0	0
R0040858	R0040858	V002490		FALSE	TRUE	100	1	1	350	1	350	FALSE	0	0	0
R0040859	R0040859	V001199		FALSE	TRUE	100	1	1	350	1	350	FALSE	0	0	0
R0040860	R0040860	V002664		FALSE	TRUE	100	1	1	350	1	350	FALSE	0	0	0
R0040861	R0040861	V002937		FALSE	TRUE	100	1	1	350	1	350	FALSE	0	0	0
R0040862	R0040862	V000682		FALSE	TRUE	100	1	1	350	1	350	FALSE	0	0	0
R0040863	R0040863	V000654		FALSE	TRUE	100	1	1	350	1	350	FALSE	0	0	0
R0040864	R0040864	V000414		FALSE	TRUE	100	1	1	350	1	350	FALSE	0	0	0
R0040865	R0040865	V002571		FALSE	TRUE	100	1	1	350	1	350	FALSE	0	0	0
R0040866	R0040866	V000353		FALSE	TRUE	100	1	1	350	1	350	FALSE	0	0	0
R0040867	R0040867	V001810		FALSE	TRUE	100	1	1	350	1	350	FALSE	0	0	0
R0040868	R0040868	V000141		FALSE	TRUE	100	1	1	350	1	350	FALSE	0	0	0
R0040869	R0040869	V002215		FALSE	TRUE	100	1	1	350	1	350	FALSE	0	0	0
R0040870	R0040870	V000182		FALSE	TRUE	100	1	1	350	1	350	FALSE	0	0	0
R0040871	R0040871	V001414		FALSE	TRUE	100	1	1	350	1	350	FALSE	0	0	0
R0040872	R0040872	V000486		FALSE	TRUE	100	1	1	350	1	350	FALSE	0	0	0
R0040873	R0040873	V001047		FALSE	TRUE	100	1	1	350	1	350	FALSE	0	0	0
R0040874	R0040874	V001786		FALSE	TRUE	100	1	1	350	1	350	FALSE	0	0	0
R0040875	R0040875	V002607		FALSE	TRUE	100	1	1	350	1	350	FALSE	0	0	0
R0040876	R0040876	V002402		FALSE	TRUE	100	1	1	350	1	350	FALSE	0	0	0
R0040877	R0040877	V000976		FALSE	TRUE	100	1	1	350	1	350	FALSE	0	0	0
R0040878	R0040878	V002236		FALSE	TRUE	100	1	1	350	1	350	FALSE	0	0	0
R0040879	R0040879	V001784		FALSE	TRUE	100	1	1	350	1	350	FALSE	0	0	0
R0040880	R0040880	V000760		FALSE	TRUE	100	1	1	350	1	350	FALSE	0	0	0
R0040881	R0040881	V002436		FALSE	TRUE	100	1	1	350	1	350	FALSE	0	0	0
R0040882	R0040882	V001112		FALSE	TRUE	100	1	1	350	1	350	FALSE	0	0	0
R0040883	R0040883	V002197		FALSE	TRUE	100	1	1	350	1	350	FALSE	0	0	0
R0040884	R0040884	V001852		FALSE	TRUE	100	1	1	350	1	350	FALSE	0	0	0
R0040885	R0040885	V002089		FALSE	TRUE	100	1	1	350	1	350	FALSE	0	0	0
R0040886	R0040886	V002531		FALSE	TRUE	100	1	1	350	1	350	FALSE	0	0	0
R0040887	R0040887	V001455		FALSE	TRUE	100	1	1	350	1	350	FALSE	0	0	0
R0040888	R0040888	V001583		FALSE	TRUE	100	1	1	350	1	350	FALSE	0	0	0
R0040889	R0040889	V001274		FALSE	TRUE	100	1	1	350	1	350	FALSE	0	0	0
R0040890	R0040890	V002528		FALSE	TRUE	100	1	1	350	1	350	FALSE	0	0	0
R0040891	R0040891	V000439		FALSE	TRUE	100	1	1	350	1	350	FALSE	0	0	0
R0040892	R0040892	V002111		FALSE	TRUE	100	1	1	350	1	350	FALSE	0	0	0
R0040893	R0040893	V002713		FALSE	TRUE	100	1	1	350	1	350	FALSE	0	0	0
R0040894	R0040894	V001653		FALSE	TRUE	100	1	1	350	1	350	FALSE	0	0	0
R0040895	R0040895	V002007		FALSE	TRUE	100	1	1	350	1	350	FALSE	0	0	0
R0040896	R0040896	V001001		FALSE	TRUE	100	1	1	350	1	350	FALSE	0	0	0
R0040897	R0040897	V002150		FALSE	TRUE	100	1	1	350	1	350	FALSE	0	0	0
R0040898	R0040898	V002754		FALSE	TRUE	100	1	1	350	1	350	FALSE	0	0	0
R0040899	R0040899	V002355		FALSE	TRUE	100	1	1	350	1	350	FALSE	0	0	0
R0040900	R0040900	V000751		FALSE	TRUE	100	1	1	350	1	350	FALSE	0	0	0
R0040901	R0040901	V001046		FALSE	TRUE	100	1	1	350	1	350	FALSE	0	0	0
R0040902	R0040902	V000296		FALSE	TRUE	100	1	1	350	1	350	FALSE	0	0	0
R0040903	R0040903	V002651		FALSE	TRUE	100	1	1	350	1	350	FALSE	0	0	0
R0040904	R0040904	V001102		FALSE	TRUE	100	1	1	350	1	350	FALSE	0	0	0
R0040905	R0040905	V002776		FALSE	TRUE	100	1	1	350	1	350	FALSE	0	0	0
R0040906	R0040906	V002771		FALSE	TRUE	100	1	1	350	1	350	FALSE	0	0	0
R0040907	R0040907	V001750		FALSE	TRUE	100	1	1	350	1	350	FALSE	0	0	0
R0040908	R0040908	V002327		FALSE	TRUE	100	1	1	350	1	350	FALSE	0	0	0
R0040909	R0040909	V002568		FALSE	TRUE	100	1	1	350	1	350	FALSE	0	0	0
R0040910	R0040910	V002425		FALSE	TRUE	100	1	1	350	1	350	FALSE	0	0	0
R0040911	R0040911	V001595		FALSE	TRUE	100	1	1	350	1	350	FALSE	0	0	0
R0040912	R0040912	V000796		FALSE	TRUE	100	1	1	350	1	350	FALSE	0	0	0
R0040913	R0040913	V000956		FALSE	TRUE	100	1	1	350	1	350	FALSE	0	0	0
R0040914	R0040914	V001975		FALSE	TRUE	100	1	1	350	1	350	FALSE	0	0	0
R0040915	R0040915	V002205		FALSE	TRUE	100	1	1	350	1	350	FALSE	0	0	0
R0040916	R0040916	V002847		FALSE	TRUE	100	1	1	350	1	350	FALSE	0	0	0
R0040917	R0040917	V000030		FALSE	TRUE	100	1	1	350	1	350	FALSE	0	0	0
R0040918	R0040918	V001060		FALSE	TRUE	100	1	1	350	1	350	FALSE	0	0	0
R0040919	R0040919	V002990		FALSE	TRUE	100	1	1	350	1	350	FALSE	0	0	0
R0040920	R0040920	V000788		FALSE	TRUE	100	1	1	350	1	350	FALSE	0	0	0
R0040921	R0040921	V000851		FALSE	TRUE	100	1	1	350	1	350	FALSE	0	0	0
R0040922	R0040922	V002560		FALSE	TRUE	100	1	1	350	1	350	FALSE	0	0	0
R0040923	R0040923	V001345		FALSE	TRUE	100	1	1	350	1	350	FALSE	0	0	0
R0040924	R0040924	V002131		FALSE	TRUE	100	1	1	350	1	350	FALSE	0	0	0
R0040925	R0040925	V002768		FALSE	TRUE	100	1	1	350	1	350	FALSE	0	0	0
R0040926	R0040926	V001892		FALSE	TRUE	100	1	1	350	1	350	FALSE	0	0	0
R0040927	R0040927	V001716		FALSE	TRUE	100	1	1	350	1	350	FALSE	0	0	0
R0040928	R0040928	V000101		FALSE	TRUE	100	1	1	350	1	350	FALSE	0	0	0
R0040929	R0040929	V002279		FALSE	TRUE	100	1	1	350	1	350	FALSE	0	0	0
R0040930	R0040930	V001610		FALSE	TRUE	100	1	1	350	1	350	FALSE	0	0	0
R0040931	R0040931	V002994		FALSE	TRUE	100	1	1	350	1	350	FALSE	0	0	0
R0040932	R0040932	V000273		FALSE	TRUE	100	1	1	350	1	350	FALSE	0	0	0
R0040933	R0040933	V000592		FALSE	TRUE	100	1	1	350	1	350	FALSE	0	0	0
R0040934	R0040934	V001106		FALSE	TRUE	100	1	1	350	1	350	FALSE	0	0	0
R0040935	R0040935	V000674		FALSE	TRUE	100	1	1	350	1	350	FALSE	0	0	0
R0040936	R0040936	V002719		FALSE	TRUE	100	1	1	350	1	350	FALSE	0	0	0
R0040937	R0040937	V001137		FALSE	TRUE	100	1	1	350	1	350	FALSE	0	0	0
R0040938	R0040938	V000309		FALSE	TRUE	100	1	1	350	1	350	FALSE	0	0	0
R0040939	R0040939	V002522		FALSE	TRUE	100	1	1	350	1	350	FALSE	0	0	0
R0040940	R0040940	V001164		FALSE	TRUE	100	1	1	350	1	350	FALSE	0	0	0
R0040941	R0040941	V001934		FALSE	TRUE	100	1	1	350	1	350	FALSE	0	0	0
R0040942	R0040942	V002339		FALSE	TRUE	100	1	1	350	1	350	FALSE	0	0	0
R0040943	R0040943	V001819		FALSE	TRUE	100	1	1	350	1	350	FALSE	0	0	0
R0040944	R0040944	V001297		FALSE	TRUE	100	1	1	350	1	350	FALSE	0	0	0
R0040945	R0040945	V002597		FALSE	TRUE	100	1	1	350	1	350	FALSE	0	0	0
R0040946	R0040946	V001225		FALSE	TRUE	100	1	1	350	1	350	FALSE	0	0	0
R0040947	R0040947	V001186		FALSE	TRUE	100	1	1	350	1	350	FALSE	0	0	0
R0040948	R0040948	V000914		FALSE	TRUE	100	1	1	350	1	350	FALSE	0	0	0
R0040949	R0040949	V002424		FALSE	TRUE	100	1	1	350	1	350	FALSE	0	0	0
R0040950	R0040950	V002137		FALSE	TRUE	100	1	1	350	1	350	FALSE	0	0	0
R0040951	R0040951	V002871		FALSE	TRUE	100	1	1	350	1	350	FALSE	0	0	0
R0040952	R0040952	V001037		FALSE	TRUE	100	1	1	350	1	350	FALSE	0	0	0
R0040953	R0040953	V000722		FALSE	TRUE	100	1	1	350	1	350	FALSE	0	0	0
R0040954	R0040954	V001697		FALSE	TRUE	100	1	1	350	1	350	FALSE	0	0	0
R0040955	R0040955	V001413		FALSE	TRUE	100	1	1	350	1	350	FALSE	0	0	0
R0040956	R0040956	V001772		FALSE	TRUE	100	1	1	350	1	350	FALSE	0	0	0
R0040957	R0040957	V002901		FALSE	TRUE	100	1	1	350	1	350	FALSE	0	0	0
R0040958	R0040958	V000355		FALSE	TRUE	100	1	1	350	1	350	FALSE	0	0	0
R0040959	R0040959	V000207		FALSE	TRUE	100	1	1	350	1	350	FALSE	0	0	0
R0040960	R0040960	V001398		FALSE	TRUE	100	1	1	350	1	350	FALSE	0	0	0
R0040961	R0040961	V002034		FALSE	TRUE	100	1	1	350	1	350	FALSE	0	0	0
R0040962	R0040962	V000612		FALSE	TRUE	100	1	1	350	1	350	FALSE	0	0	0
R0040963	R0040963	V001092		FALSE	TRUE	100	1	1	350	1	350	FALSE	0	0	0
R0040964	R0040964	V000732		FALSE	TRUE	100	1	1	350	1	350	FALSE	0	0	0
R0040965	R0040965	V002478		FALSE	TRUE	100	1	1	350	1	350	FALSE	0	0	0
R0040966	R0040966	V001525		FALSE	TRUE	100	1	1	350	1	350	FALSE	0	0	0
R0040967	R0040967	V000262		FALSE	TRUE	100	1	1	350	1	350	FALSE	0	0	0
R0040968	R0040968	V002716		FALSE	TRUE	100	1	1	350	1	350	FALSE	0	0	0
R0040969	R0040969	V002521		FALSE	TRUE	100	1	1	350	1	350	FALSE	0	0	0
R0040970	R0040970	V000832		FALSE	TRUE	100	1	1	350	1	350	FALSE	0	0	0
R0040971	R0040971	V000840		FALSE	TRUE	100	1	1	350	1	350	FALSE	0	0	0
R0040972	R0040972	V002487		FALSE	TRUE	100	1	1	350	1	350	FALSE	0	0	0
R0040973	R0040973	V000739		FALSE	TRUE	100	1	1	350	1	350	FALSE	0	0	0
R0040974	R0040974	V000382		FALSE	TRUE	100	1	1	350	1	350	FALSE	0	0	0
R0040975	R0040975	V002074		FALSE	TRUE	100	1	1	350	1	350	FALSE	0	0	0
R0040976	R0040976	V000333		FALSE	TRUE	100	1	1	350	1	350	FALSE	0	0	0
R0040977	R0040977	V001252		FALSE	TRUE	100	1	1	350	1	350	FALSE	0	0	0
R0040978	R0040978	V001419		FALSE	TRUE	100	1	1	350	1	350	FALSE	0	0	0
R0040979	R0040979	V002579		FALSE	TRUE	100	1	1	350	1	350	FALSE	0	0	0
R0040980	R0040980	V001682		FALSE	TRUE	100	1	1	350	1	350	FALSE	0	0	0
R0040981	R0040981	V000443		FALSE	TRUE	100	1	1	350	1	350	FALSE	0	0	0
R0040982	R0040982	V001454		FALSE	TRUE	100	1	1	350	1	350	FALSE	0	0	0
R0040983	R0040983	V001428		FALSE	TRUE	100	1	1	350	1	350	FALSE	0	0	0
R0040984	R0040984	V002312		FALSE	TRUE	100	1	1	350	1	350	FALSE	0	0	0
R0040985	R0040985	V001467		FALSE	TRUE	100	1	1	350	1	350	FALSE	0	0	0
R0040986	R0040986	V001063		FALSE	TRUE	100	1	1	350	1	350	FALSE	0	0	0
R0040987	R0040987	V000448		FALSE	TRUE	100	1	1	350	1	350	FALSE	0	0	0
R0040988	R0040988	V000244		FALSE	TRUE	100	1	1	350	1	350	FALSE	0	0	0
R0040989	R0040989	V002645		FALSE	TRUE	100	1	1	350	1	350	FALSE	0	0	0
R0040990	R0040990	V000170		FALSE	TRUE	100	1	1	350	1	350	FALSE	0	0	0
R0040991	R0040991	V000852		FALSE	TRUE	100	1	1	350	1	350	FALSE	0	0	0
R0040992	R0040992	V000144		FALSE	TRUE	100	1	1	350	1	350	FALSE	0	0	0
R0040993	R0040993	V000120		FALSE	TRUE	100	1	1	350	1	350	FALSE	0	0	0
R0040994	R0040994	V001383		FALSE	TRUE	100	1	1	350	1	350	FALSE	0	0	0
R0040995	R0040995	V002483		FALSE	TRUE	100	1	1	350	1	350	FALSE	0	0	0
R0040996	R0040996	V002820		FALSE	TRUE	100	1	1	350	1	350	FALSE	0	0	0
R0040997	R0040997	V001312		FALSE	TRUE	100	1	1	350	1	350	FALSE	0	0	0
R0040998	R0040998	V000873		FALSE	TRUE	100	1	1	350	1	350	FALSE	0	0	0
R0040999	R0040999	V002690		FALSE	TRUE	100	1	1	350	1	350	FALSE	0	0	0
R0041000	R0041000	V000068		FALSE	TRUE	100	1	1	350	1	350	FALSE	0	0	0
R0041001	R0041001	V000155		FALSE	TRUE	100	1	1	350	1	350	FALSE	0	0	0
R0041002	R0041002	V002724		FALSE	TRUE	100	1	1	350	1	350	FALSE	0	0	0
R0041003	R0041003	V002482		FALSE	TRUE	100	1	1	350	1	350	FALSE	0	0	0
R0041004	R0041004	V001852		FALSE	TRUE	100	1	1	350	1	350	FALSE	0	0	0
R0041005	R0041005	V000388		FALSE	TRUE	100	1	1	350	1	350	FALSE	0	0	0
R0041006	R0041006	V000629		FALSE	TRUE	100	1	1	350	1	350	FALSE	0	0	0
R0041007	R0041007	V002047		FALSE	TRUE	100	1	1	350	1	350	FALSE	0	0	0
R0041008	R0041008	V002425		FALSE	TRUE	100	1	1	350	1	350	FALSE	0	0	0
R0041009	R0041009	V000528		FALSE	TRUE	100	1	1	350	1	350	FALSE	0	0	0
R0041010	R0041010	V001846		FALSE	TRUE	100	1	1	350	1	350	FALSE	0	0	0
R0041011	R0041011	V000825		FALSE	TRUE	100	1	1	350	1	350	FALSE	0	0	0
R0041012	R0041012	V001550		FALSE	TRUE	100	1	1	350	1	350	FALSE	0	0	0
R0041013	R0041013	V002545		FALSE	TRUE	100	1	1	350	1	350	FALSE	0	0	0
R0041014	R0041014	V001435		FALSE	TRUE	100	1	1	350	1	350	FALSE	0	0	0
R0041015	R0041015	V001362		FALSE	TRUE	100	1	1	350	1	350	FALSE	0	0	0
R0041016	R0041016	V000187		FALSE	TRUE	100	1	1	350	1	350	FALSE	0	0	0
R0041017	R0041017	V000885		FALSE	TRUE	100	1	1	350	1	350	FALSE	0	0	0
R0041018	R0041018	V001728		FALSE	TRUE	100	1	1	350	1	350	FALSE	0	0	0
R0041019	R0041019	V000910		FALSE	TRUE	100	1	1	350	1	350	FALSE	0	0	0
R0041020	R0041020	V002059		FALSE	TRUE	100	1	1	350	1	350	FALSE	0	0	0
R0041021	R0041021	V002943		FALSE	TRUE	100	1	1	350	1	350	FALSE	0	0	0
R0041022	R0041022	V002693		FALSE	TRUE	100	1	1	350	1	350	FALSE	0	0	0
R0041023	R0041023	V001170		FALSE	TRUE	100	1	1	350	1	350	FALSE	0	0	0
R0041024	R0041024	V002159		FALSE	TRUE	100	1	1	350	1	350	FALSE	0	0	0
R0041025	R0041025	V000942		FALSE	TRUE	100	1	1	350	1	350	FALSE	0	0	0
R0041026	R0041026	V000760		FALSE	TRUE	100	1	1	350	1	350	FALSE	0	0	0
R0041027	R0041027	V001435		FALSE	TRUE	100	1	1	350	1	350	FALSE	0	0	0
R0041028	R0041028	V000496		FALSE	TRUE	100	1	1	350	1	350	FALSE	0	0	0
R0041029	R0041029	V001746		FALSE	TRUE	100	1	1	350	1	350	FALSE	0	0	0
R0041030	R0041030	V001846		FALSE	TRUE	100	1	1	350	1	350	FALSE	0	0	0
R0041031	R0041031	V001781		FALSE	TRUE	100	1	1	350	1	350	FALSE	0	0	0
R0041032	R0041032	V002635		FALSE	TRUE	100	1	1	350	1	350	FALSE	0	0	0
R0041033	R0041033	V000207		FALSE	TRUE	100	1	1	350	1	350	FALSE	0	0	0
R0041034	R0041034	V000281		FALSE	TRUE	100	1	1	350	1	350	FALSE	0	0	0
R0041035	R0041035	V000454		FALSE	TRUE	100	1	1	350	1	350	FALSE	0	0	0
R0041036	R0041036	V002692		FALSE	TRUE	100	1	1	350	1	350	FALSE	0	0	0
R0041037	R0041037	V001323		FALSE	TRUE	100	1	1	350	1	350	FALSE	0	0	0
R0041038	R0041038	V002990		FALSE	TRUE	100	1	1	350	1	350	FALSE	0	0	0
R0041039	R0041039	V000527		FALSE	TRUE	100	1	1	350	1	350	FALSE	0	0	0
R0041040	R0041040	V001240		FALSE	TRUE	100	1	1	350	1	350	FALSE	0	0	0
R0041041	R0041041	V000981		FALSE	TRUE	100	1	1	350	1	350	FALSE	0	0	0
R0041042	R0041042	V002113		FALSE	TRUE	100	1	1	350	1	350	FALSE	0	0	0
R0041043	R0041043	V001627		FALSE	TRUE	100	1	1	350	1	350	FALSE	0	0	0
R0041044	R0041044	V002811		FALSE	TRUE	100	1	1	350	1	350	FALSE	0	0	0
R0041045	R0041045	V002003		FALSE	TRUE	100	1	1	350	1	350	FALSE	0	0	0
R0041046	R0041046	V002508		FALSE	TRUE	100	1	1	350	1	350	FALSE	0	0	0
R0041047	R0041047	V000830		FALSE	TRUE	100	1	1	350	1	350	FALSE	0	0	0
R0041048	R0041048	V002881		FALSE	TRUE	100	1	1	350	1	350	FALSE	0	0	0
R0041049	R0041049	V002932		FALSE	TRUE	100	1	1	350	1	350	FALSE	0	0	0
R0041050	R0041050	V001452		FALSE	TRUE	100	1	1	350	1	350	FALSE	0	0	0
R0041051	R0041051	V002319		FALSE	TRUE	100	1	1	350	1	350	FALSE	0	0	0
R0041052	R0041052	V002849		FALSE	TRUE	100	1	1	350	1	350	FALSE	0	0	0
R0041053	R0041053	V001912		FALSE	TRUE	100	1	1	350	1	350	FALSE	0	0	0
R0041054	R0041054	V002150		FALSE	TRUE	100	1	1	350	1	350	FALSE	0	0	0
R0041055	R0041055	V001661		FALSE	TRUE	100	1	1	350	1	350	FALSE	0	0	0
R0041056	R0041056	V000921		FALSE	TRUE	100	1	1	350	1	350	FALSE	0	0	0
R0041057	R0041057	V000038		FALSE	TRUE	100	1	1	350	1	350	FALSE	0	0	0
R0041058	R0041058	V002400		FALSE	TRUE	100	1	1	350	1	350	FALSE	0	0	0
R0041059	R0041059	V002433		FALSE	TRUE	100	1	1	350	1	350	FALSE	0	0	0
R0041060	R0041060	V002606		FALSE	TRUE	100	1	1	350	1	350	FALSE	0	0	0
R0041061	R0041061	V002117		FALSE	TRUE	100	1	1	350	1	350	FALSE	0	0	0
R0041062	R0041062	V001130		FALSE	TRUE	100	1	1	350	1	350	FALSE	0	0	0
R0041063	R0041063	V000405		FALSE	TRUE	100	1	1	350	1	350	FALSE	0	0	0
R0041064	R0041064	V002927		FALSE	TRUE	100	1	1	350	1	350	FALSE	0	0	0
R0041065	R0041065	V000965		FALSE	TRUE	100	1	1	350	1	350	FALSE	0	0	0
R0041066	R0041066	V000619		FALSE	TRUE	100	1	1	350	1	350	FALSE	0	0	0
R0041067	R0041067	V001925		FALSE	TRUE	100	1	1	350	1	350	FALSE	0	0	0
R0041068	R0041068	V000606		FALSE	TRUE	100	1	1	350	1	350	FALSE	0	0	0
R0041069	R0041069	V002811		FALSE	TRUE	100	1	1	350	1	350	FALSE	0	0	0
R0041070	R0041070	V002135		FALSE	TRUE	100	1	1	350	1	350	FALSE	0	0	0
R0041071	R0041071	V002661		FALSE	TRUE	100	1	1	350	1	350	FALSE	0	0	0
R0041072	R0041072	V001610		FALSE	TRUE	100	1	1	350	1	350	FALSE	0	0	0
R0041073	R0041073	V002057		FALSE	TRUE	100	1	1	350	1	350	FALSE	0	0	0
R0041074	R0041074	V000249		FALSE	TRUE	100	1	1	350	1	350	FALSE	0	0	0
R0041075	R0041075	V000080		FALSE	TRUE	100	1	1	350	1	350	FALSE	0	0	0
R0041076	R0041076	V002367		FALSE	TRUE	100	1	1	350	1	350	FALSE	0	0	0
R0041077	R0041077	V000077		FALSE	TRUE	100	1	1	350	1	350	FALSE	0	0	0
R0041078	R0041078	V000443		FALSE	TRUE	100	1	1	350	1	350	FALSE	0	0	0
R0041079	R0041079	V001829		FALSE	TRUE	100	1	1	350	1	350	FALSE	0	0	0
R0041080	R0041080	V000232		FALSE	TRUE	100	1	1	350	1	350	FALSE	0	0	0
R0041081	R0041081	V001176		FALSE	TRUE	100	1	1	350	1	350	FALSE	0	0	0
R0041082	R0041082	V002683		FALSE	TRUE	100	1	1	350	1	350	FALSE	0	0	0
R0041083	R0041083	V000857		FALSE	TRUE	100	1	1	350	1	350	FALSE	0	0	0
R0041084	R0041084	V000384		FALSE	TRUE	100	1	1	350	1	350	FALSE	0	0	0
R0041085	R0041085	V000487		FALSE	TRUE	100	1	1	350	1	350	FALSE	0	0	0
R0041086	R0041086	V000709		FALSE	TRUE	100	1	1	350	1	350	FALSE	0	0	0
R0041087	R0041087	V002924		FALSE	TRUE	100	1	1	350	1	350	FALSE	0	0	0
R0041088	R0041088	V001875		FALSE	TRUE	100	1	1	350	1	350	FALSE	0	0	0
R0041089	R0041089	V001224		FALSE	TRUE	100	1	1	350	1	350	FALSE	0	0	0
R0041090	R0041090	V001414		FALSE	TRUE	100	1	1	350	1	350	FALSE	0	0	0
R0041091	R0041091	V001865		FALSE	TRUE	100	1	1	350	1	350	FALSE	0	0	0
R0041092	R0041092	V000749		FALSE	TRUE	100	1	1	350	1	350	FALSE	0	0	0
R0041093	R0041093	V001530		FALSE	TRUE	100	1	1	350	1	350	FALSE	0	0	0
R0041094	R0041094	V002320		FALSE	TRUE	100	1	1	350	1	350	FALSE	0	0	0
R0041095	R0041095	V000492		FALSE	TRUE	100	1	1	350	1	350	FALSE	0	0	0
R0041096	R0041096	V001008		FALSE	TRUE	100	1	1	350	1	350	FALSE	0	0	0
R0041097	R0041097	V001765		FALSE	TRUE	100	1	1	350	1	350	FALSE	0	0	0
R0041098	R0041098	V002796		FALSE	TRUE	100	1	1	350	1	350	FALSE	0	0	0
R0041099	R0041099	V000937		FALSE	TRUE	100	1	1	350	1	350	FALSE	0	0	0
R0041100	R0041100	V002337		FALSE	TRUE	100	1	1	350	1	350	FALSE	0	0	0
R0041101	R0041101	V000093		FALSE	TRUE	100	1	1	350	1	350	FALSE	0	0	0
R0041102	R0041102	V000276		FALSE	TRUE	100	1	1	350	1	350	FALSE	0	0	0
R0041103	R0041103	V000511		FALSE	TRUE	100	1	1	350	1	350	FALSE	0	0	0
R0041104	R0041104	V002748		FALSE	TRUE	100	1	1	350	1	350	FALSE	0	0	0
R0041105	R0041105	V002497		FALSE	TRUE	100	1	1	350	1	350	FALSE	0	0	0
R0041106	R0041106	V000212		FALSE	TRUE	100	1	1	350	1	350	FALSE	0	0	0
R0041107	R0041107	V002183		FALSE	TRUE	100	1	1	350	1	350	FALSE	0	0	0
R0041108	R0041108	V000148		FALSE	TRUE	100	1	1	350	1	350	FALSE	0	0	0
R0041109	R0041109	V002175		FALSE	TRUE	100	1	1	350	1	350	FALSE	0	0	0
R0041110	R0041110	V002670		FALSE	TRUE	100	1	1	350	1	350	FALSE	0	0	0
R0041111	R0041111	V000277		FALSE	TRUE	100	1	1	350	1	350	FALSE	0	0	0
R0041112	R0041112	V001567		FALSE	TRUE	100	1	1	350	1	350	FALSE	0	0	0
R0041113	R0041113	V000523		FALSE	TRUE	100	1	1	350	1	350	FALSE	0	0	0
R0041114	R0041114	V002769		FALSE	TRUE	100	1	1	350	1	350	FALSE	0	0	0
R0041115	R0041115	V000359		FALSE	TRUE	100	1	1	350	1	350	FALSE	0	0	0
R0041116	R0041116	V002606		FALSE	TRUE	100	1	1	350	1	350	FALSE	0	0	0
R0041117	R0041117	V001358		FALSE	TRUE	100	1	1	350	1	350	FALSE	0	0	0
R0041118	R0041118	V001266		FALSE	TRUE	100	1	1	350	1	350	FALSE	0	0	0
R0041119	R0041119	V001036		FALSE	TRUE	100	1	1	350	1	350	FALSE	0	0	0
R0041120	R0041120	V002698		FALSE	TRUE	100	1	1	350	1	350	FALSE	0	0	0
R0041121	R0041121	V002213		FALSE	TRUE	100	1	1	350	1	350	FALSE	0	0	0
R0041122	R0041122	V002679		FALSE	TRUE	100	1	1	350	1	350	FALSE	0	0	0
R0041123	R0041123	V002492		FALSE	TRUE	100	1	1	350	1	350	FALSE	0	0	0
R0041124	R0041124	V002324		FALSE	TRUE	100	1	1	350	1	350	FALSE	0	0	0
R0041125	R0041125	V002396		FALSE	TRUE	100	1	1	350	1	350	FALSE	0	0	0
R0041126	R0041126	V002776		FALSE	TRUE	100	1	1	350	1	350	FALSE	0	0	0
R0041127	R0041127	V002319		FALSE	TRUE	100	1	1	350	1	350	FALSE	0	0	0
R0041128	R0041128	V000048		FALSE	TRUE	100	1	1	350	1	350	FALSE	0	0	0
R0041129	R0041129	V000859		FALSE	TRUE	100	1	1	350	1	350	FALSE	0	0	0
R0041130	R0041130	V001169		FALSE	TRUE	100	1	1	350	1	350	FALSE	0	0	0
R0041131	R0041131	V001927		FALSE	TRUE	100	1	1	350	1	350	FALSE	0	0	0
R0041132	R0041132	V002498		FALSE	TRUE	100	1	1	350	1	350	FALSE	0	0	0
R0041133	R0041133	V000168		FALSE	TRUE	100	1	1	350	1	350	FALSE	0	0	0
R0041134	R0041134	V001115		FALSE	TRUE	100	1	1	350	1	350	FALSE	0	0	0
R0041135	R0041135	V001889		FALSE	TRUE	100	1	1	350	1	350	FALSE	0	0	0
R0041136	R0041136	V002145		FALSE	TRUE	100	1	1	350	1	350	FALSE	0	0	0
R0041137	R0041137	V000758		FALSE	TRUE	100	1	1	350	1	350	FALSE	0	0	0
R0041138	R0041138	V001039		FALSE	TRUE	100	1	1	350	1	350	FALSE	0	0	0
R0041139	R0041139	V002667		FALSE	TRUE	100	1	1	350	1	350	FALSE	0	0	0
R0041140	R0041140	V001377		FALSE	TRUE	100	1	1	350	1	350	FALSE	0	0	0
R0041141	R0041141	V000711		FALSE	TRUE	100	1	1	350	1	350	FALSE	0	0	0
R0041142	R0041142	V000014		FALSE	TRUE	100	1	1	350	1	350	FALSE	0	0	0
R0041143	R0041143	V002438		FALSE	TRUE	100	1	1	350	1	350	FALSE	0	0	0
R0041144	R0041144	V000411		FALSE	TRUE	100	1	1	350	1	350	FALSE	0	0	0
R0041145	R0041145	V001554		FALSE	TRUE	100	1	1	350	1	350	FALSE	0	0	0
R0041146	R0041146	V002445		FALSE	TRUE	100	1	1	350	1	350	FALSE	0	0	0
R0041147	R0041147	V001969		FALSE	TRUE	100	1	1	350	1	350	FALSE	0	0	0
R0041148	R0041148	V000821		FALSE	TRUE	100	1	1	350	1	350	FALSE	0	0	0
R0041149	R0041149	V000573		FALSE	TRUE	100	1	1	350	1	350	FALSE	0	0	0
R0041150	R0041150	V001418		FALSE	TRUE	100	1	1	350	1	350	FALSE	0	0	0
R0041151	R0041151	V002329		FALSE	TRUE	100	1	1	350	1	350	FALSE	0	0	0
R0041152	R0041152	V001379		FALSE	TRUE	100	1	1	350	1	350	FALSE	0	0	0
R0041153	R0041153	V000311		FALSE	TRUE	100	1	1	350	1	350	FALSE	0	0	0
R0041154	R0041154	V002739		FALSE	TRUE	100	1	1	350	1	350	FALSE	0	0	0
R0041155	R0041155	V002271		FALSE	TRUE	100	1	1	350	1	350	FALSE	0	0	0
R0041156	R0041156	V002361		FALSE	TRUE	100	1	1	350	1	350	FALSE	0	0	0
R0041157	R0041157	V001666		FALSE	TRUE	100	1	1	350	1	350	FALSE	0	0	0
R0041158	R0041158	V002595		FALSE	TRUE	100	1	1	350	1	350	FALSE	0	0	0
R0041159	R0041159	V000830		FALSE	TRUE	100	1	1	350	1	350	FALSE	0	0	0
R0041160	R0041160	V001211		FALSE	TRUE	100	1	1	350	1	350	FALSE	0	0	0
R0041161	R0041161	V002293		FALSE	TRUE	100	1	1	350	1	350	FALSE	0	0	0
R0041162	R0041162	V001611		FALSE	TRUE	100	1	1	350	1	350	FALSE	0	0	0
R0041163	R0041163	V002983		FALSE	TRUE	100	1	1	350	1	350	FALSE	0	0	0
R0041164	R0041164	V001589		FALSE	TRUE	100	1	1	350	1	350	FALSE	0	0	0
R0041165	R0041165	V002251		FALSE	TRUE	100	1	1	350	1	350	FALSE	0	0	0
R0041166	R0041166	V000322		FALSE	TRUE	100	1	1	350	1	350	FALSE	0	0	0
R0041167	R0041167	V002557		FALSE	TRUE	100	1	1	350	1	350	FALSE	0	0	0
R0041168	R0041168	V002250		FALSE	TRUE	100	1	1	350	1	350	FALSE	0	0	0
R0041169	R0041169	V001404		FALSE	TRUE	100	1	1	350	1	350	FALSE	0	0	0
R0041170	R0041170	V000256		FALSE	TRUE	100	1	1	350	1	350	FALSE	0	0	0
R0041171	R0041171	V001239		FALSE	TRUE	100	1	1	350	1	350	FALSE	0	0	0
R0041172	R0041172	V000316		FALSE	TRUE	100	1	1	350	1	350	FALSE	0	0	0
R0041173	R0041173	V001197		FALSE	TRUE	100	1	1	350	1	350	FALSE	0	0	0
R0041174	R0041174	V002622		FALSE	TRUE	100	1	1	350	1	350	FALSE	0	0	0
R0041175	R0041175	V002070		FALSE	TRUE	100	1	1	350	1	350	FALSE	0	0	0
R0041176	R0041176	V000282		FALSE	TRUE	100	1	1	350	1	350	FALSE	0	0	0
R0041177	R0041177	V002880		FALSE	TRUE	100	1	1	350	1	350	FALSE	0	0	0
R0041178	R0041178	V000984		FALSE	TRUE	100	1	1	350	1	350	FALSE	0	0	0
R0041179	R0041179	V001342		FALSE	TRUE	100	1	1	350	1	350	FALSE	0	0	0
R0041180	R0041180	V000609		FALSE	TRUE	100	1	1	350	1	350	FALSE	0	0	0
R0041181	R0041181	V002048		FALSE	TRUE	100	1	1	350	1	350	FALSE	0	0	0
R0041182	R0041182	V001242		FALSE	TRUE	100	1	1	350	1	350	FALSE	0	0	0
R0041183	R0041183	V001605		FALSE	TRUE	100	1	1	350	1	350	FALSE	0	0	0
R0041184	R0041184	V002955		FALSE	TRUE	100	1	1	350	1	350	FALSE	0	0	0
R0041185	R0041185	V001121		FALSE	TRUE	100	1	1	350	1	350	FALSE	0	0	0
R0041186	R0041186	V002777		FALSE	TRUE	100	1	1	350	1	350	FALSE	0	0	0
R0041187	R0041187	V000932		FALSE	TRUE	100	1	1	350	1	350	FALSE	0	0	0
R0041188	R0041188	V001042		FALSE	TRUE	100	1	1	350	1	350	FALSE	0	0	0
R0041189	R0041189	V002776		FALSE	TRUE	100	1	1	350	1	350	FALSE	0	0	0
R0041190	R0041190	V001023		FALSE	TRUE	100	1	1	350	1	350	FALSE	0	0	0
R0041191	R0041191	V000129		FALSE	TRUE	100	1	1	350	1	350	FALSE	0	0	0
R0041192	R0041192	V000688		FALSE	TRUE	100	1	1	350	1	350	FALSE	0	0	0
R0041193	R0041193	V001127		FALSE	TRUE	100	1	1	350	1	350	FALSE	0	0	0
R0041194	R0041194	V001761		FALSE	TRUE	100	1	1	350	1	350	FALSE	0	0	0
R0041195	R0041195	V002441		FALSE	TRUE	100	1	1	350	1	350	FALSE	0	0	0
R0041196	R0041196	V002345		FALSE	TRUE	100	1	1	350	1	350	FALSE	0	0	0
R0041197	R0041197	V000100		FALSE	TRUE	100	1	1	350	1	350	FALSE	0	0	0
R0041198	R0041198	V002816		FALSE	TRUE	100	1	1	350	1	350	FALSE	0	0	0
R0041199	R0041199	V001804		FALSE	TRUE	100	1	1	350	1	350	FALSE	0	0	0
R0041200	R0041200	V002786		FALSE	TRUE	100	1	1	350	1	350	FALSE	0	0	0
R0041201	R0041201	V001690		FALSE	TRUE	100	1	1	350	1	350	FALSE	0	0	0
R0041202	R0041202	V001121		FALSE	TRUE	100	1	1	350	1	350	FALSE	0	0	0
R0041203	R0041203	V000938		FALSE	TRUE	100	1	1	350	1	350	FALSE	0	0	0
R0041204	R0041204	V002527		FALSE	TRUE	100	1	1	350	1	350	FALSE	0	0	0
R0041205	R0041205	V000300		FALSE	TRUE	100	1	1	350	1	350	FALSE	0	0	0
R0041206	R0041206	V002832		FALSE	TRUE	100	1	1	350	1	350	FALSE	0	0	0
R0041207	R0041207	V002299		FALSE	TRUE	100	1	1	350	1	350	FALSE	0	0	0
R0041208	R0041208	V000402		FALSE	TRUE	100	1	1	350	1	350	FALSE	0	0	0
R0041209	R0041209	V000270		FALSE	TRUE	100	1	1	350	1	350	FALSE	0	0	0
R0041210	R0041210	V001104		FALSE	TRUE	100	1	1	350	1	350	FALSE	0	0	0
R0041211	R0041211	V001911		FALSE	TRUE	100	1	1	350	1	350	FALSE	0	0	0
R0041212	R0041212	V000822		FALSE	TRUE	100	1	1	350	1	350	FALSE	0	0	0
R0041213	R0041213	V002164		FALSE	TRUE	100	1	1	350	1	350	FALSE	0	0	0
R0041214	R0041214	V001441		FALSE	TRUE	100	1	1	350	1	350	FALSE	0	0	0
R0041215	R0041215	V002042		FALSE	TRUE	100	1	1	350	1	350	FALSE	0	0	0
R0041216	R0041216	V001848		FALSE	TRUE	100	1	1	350	1	350	FALSE	0	0	0
R0041217	R0041217	V001176		FALSE	TRUE	100	1	1	350	1	350	FALSE	0	0	0
R0041218	R0041218	V002761		FALSE	TRUE	100	1	1	350	1	350	FALSE	0	0	0
R0041219	R0041219	V001376		FALSE	TRUE	100	1	1	350	1	350	FALSE	0	0	0
R0041220	R0041220	V002411		FALSE	TRUE	100	1	1	350	1	350	FALSE	0	0	0
R0041221	R0041221	V002432		FALSE	TRUE	100	1	1	350	1	350	FALSE	0	0	0
R0041222	R0041222	V000186		FALSE	TRUE	100	1	1	350	1	350	FALSE	0	0	0
R0041223	R0041223	V001374		FALSE	TRUE	100	1	1	350	1	350	FALSE	0	0	0
R0041224	R0041224	V002335		FALSE	TRUE	100	1	1	350	1	350	FALSE	0	0	0
R0041225	R0041225	V001745		FALSE	TRUE	100	1	1	350	1	350	FALSE	0	0	0
R0041226	R0041226	V001791		FALSE	TRUE	100	1	1	350	1	350	FALSE	0	0	0
R0041227	R0041227	V000283		FALSE	TRUE	100	1	1	350	1	350	FALSE	0	0	0
R0041228	R0041228	V000939		FALSE	TRUE	100	1	1	350	1	350	FALSE	0	0	0
R0041229	R0041229	V002665		FALSE	TRUE	100	1	1	350	1	350	FALSE	0	0	0
R0041230	R0041230	V001259		FALSE	TRUE	100	1	1	350	1	350	FALSE	0	0	0
R0041231	R0041231	V000943		FALSE	TRUE	100	1	1	350	1	350	FALSE	0	0	0
R0041232	R0041232	V000894		FALSE	TRUE	100	1	1	350	1	350	FALSE	0	0	0
R0041233	R0041233	V002503		FALSE	TRUE	100	1	1	350	1	350	FALSE	0	0	0
R0041234	R0041234	V002212		FALSE	TRUE	100	1	1	350	1	350	FALSE	0	0	0
R0041235	R0041235	V002556		FALSE	TRUE	100	1	1	350	1	350	FALSE	0	0	0
R0041236	R0041236	V000429		FALSE	TRUE	100	1	1	350	1	350	FALSE	0	0	0
R0041237	R0041237	V001340		FALSE	TRUE	100	1	1	350	1	350	FALSE	0	0	0
R0041238	R0041238	V000874		FALSE	TRUE	100	1	1	350	1	350	FALSE	0	0	0
R0041239	R0041239	V002125		FALSE	TRUE	100	1	1	350	1	350	FALSE	0	0	0
R0041240	R0041240	V001430		FALSE	TRUE	100	1	1	350	1	350	FALSE	0	0	0
R0041241	R0041241	V002021		FALSE	TRUE	100	1	1	350	1	350	FALSE	0	0	0
R0041242	R0041242	V001060		FALSE	TRUE	100	1	1	350	1	350	FALSE	0	0	0
R0041243	R0041243	V002450		FALSE	TRUE	100	1	1	350	1	350	FALSE	0	0	0
R0041244	R0041244	V001022		FALSE	TRUE	100	1	1	350	1	350	FALSE	0	0	0
R0041245	R0041245	V000408		FALSE	TRUE	100	1	1	350	1	350	FALSE	0	0	0
R0041246	R0041246	V001385		FALSE	TRUE	100	1	1	350	1	350	FALSE	0	0	0
R0041247	R0041247	V000716		FALSE	TRUE	100	1	1	350	1	350	FALSE	0	0	0
R0041248	R0041248	V000932		FALSE	TRUE	100	1	1	350	1	350	FALSE	0	0	0
R0041249	R0041249	V000085		FALSE	TRUE	100	1	1	350	1	350	FALSE	0	0	0
R0041250	R0041250	V000973		FALSE	TRUE	100	1	1	350	1	350	FALSE	0	0	0
R0041251	R0041251	V000685		FALSE	TRUE	100	1	1	350	1	350	FALSE	0	0	0
R0041252	R0041252	V000729		FALSE	TRUE	100	1	1	350	1	350	FALSE	0	0	0
R0041253	R0041253	V002724		FALSE	TRUE	100	1	1	350	1	350	FALSE	0	0	0
R0041254	R0041254	V000833		FALSE	TRUE	100	1	1	350	1	350	FALSE	0	0	0
R0041255	R0041255	V001986		FALSE	TRUE	100	1	1	350	1	350	FALSE	0	0	0
R0041256	R0041256	V002545		FALSE	TRUE	100	1	1	350	1	350	FALSE	0	0	0
R0041257	R0041257	V001500		FALSE	TRUE	100	1	1	350	1	350	FALSE	0	0	0
R0041258	R0041258	V002860		FALSE	TRUE	100	1	1	350	1	350	FALSE	0	0	0
R0041259	R0041259	V000392		FALSE	TRUE	100	1	1	350	1	350	FALSE	0	0	0
R0041260	R0041260	V001930		FALSE	TRUE	100	1	1	350	1	350	FALSE	0	0	0
R0041261	R0041261	V002992		FALSE	TRUE	100	1	1	350	1	350	FALSE	0	0	0
R0041262	R0041262	V002538		FALSE	TRUE	100	1	1	350	1	350	FALSE	0	0	0
R0041263	R0041263	V002804		FALSE	TRUE	100	1	1	350	1	350	FALSE	0	0	0
R0041264	R0041264	V000559		FALSE	TRUE	100	1	1	350	1	350	FALSE	0	0	0
R0041265	R0041265	V000864		FALSE	TRUE	100	1	1	350	1	350	FALSE	0	0	0
R0041266	R0041266	V000477		FALSE	TRUE	100	1	1	350	1	350	FALSE	0	0	0
R0041267	R0041267	V000085		FALSE	TRUE	100	1	1	350	1	350	FALSE	0	0	0
R0041268	R0041268	V000606		FALSE	TRUE	100	1	1	350	1	350	FALSE	0	0	0
R0041269	R0041269	V001962		FALSE	TRUE	100	1	1	350	1	350	FALSE	0	0	0
R0041270	R0041270	V001810		FALSE	TRUE	100	1	1	350	1	350	FALSE	0	0	0
R0041271	R0041271	V001645		FALSE	TRUE	100	1	1	350	1	350	FALSE	0	0	0
R0041272	R0041272	V001943		FALSE	TRUE	100	1	1	350	1	350	FALSE	0	0	0
R0041273	R0041273	V001423		FALSE	TRUE	100	1	1	350	1	350	FALSE	0	0	0
R0041274	R0041274	V002500		FALSE	TRUE	100	1	1	350	1	350	FALSE	0	0	0
R0041275	R0041275	V002235		FALSE	TRUE	100	1	1	350	1	350	FALSE	0	0	0
R0041276	R0041276	V000136		FALSE	TRUE	100	1	1	350	1	350	FALSE	0	0	0
R0041277	R0041277	V000791		FALSE	TRUE	100	1	1	350	1	350	FALSE	0	0	0
R0041278	R0041278	V002264		FALSE	TRUE	100	1	1	350	1	350	FALSE	0	0	0
R0041279	R0041279	V000487		FALSE	TRUE	100	1	1	350	1	350	FALSE	0	0	0
R0041280	R0041280	V000341		FALSE	TRUE	100	1	1	350	1	350	FALSE	0	0	0
R0041281	R0041281	V002150		FALSE	TRUE	100	1	1	350	1	350	FALSE	0	0	0
R0041282	R0041282	V002471		FALSE	TRUE	100	1	1	350	1	350	FALSE	0	0	0
R0041283	R0041283	V001365		FALSE	TRUE	100	1	1	350	1	350	FALSE	0	0	0
R0041284	R0041284	V002403		FALSE	TRUE	100	1	1	350	1	350	FALSE	0	0	0
R0041285	R0041285	V001211		FALSE	TRUE	100	1	1	350	1	350	FALSE	0	0	0
R0041286	R0041286	V000958		FALSE	TRUE	100	1	1	350	1	350	FALSE	0	0	0
R0041287	R0041287	V001846		FALSE	TRUE	100	1	1	350	1	350	FALSE	0	0	0
R0041288	R0041288	V002699		FALSE	TRUE	100	1	1	350	1	350	FALSE	0	0	0
R0041289	R0041289	V000490		FALSE	TRUE	100	1	1	350	1	350	FALSE	0	0	0
R0041290	R0041290	V002167		FALSE	TRUE	100	1	1	350	1	350	FALSE	0	0	0
R0041291	R0041291	V002037		FALSE	TRUE	100	1	1	350	1	350	FALSE	0	0	0
R0041292	R0041292	V000150		FALSE	TRUE	100	1	1	350	1	350	FALSE	0	0	0
R0041293	R0041293	V001290		FALSE	TRUE	100	1	1	350	1	350	FALSE	0	0	0
R0041294	R0041294	V000290		FALSE	TRUE	100	1	1	350	1	350	FALSE	0	0	0
R0041295	R0041295	V001338		FALSE	TRUE	100	1	1	350	1	350	FALSE	0	0	0
R0041296	R0041296	V001852		FALSE	TRUE	100	1	1	350	1	350	FALSE	0	0	0
R0041297	R0041297	V002232		FALSE	TRUE	100	1	1	350	1	350	FALSE	0	0	0
R0041298	R0041298	V000839		FALSE	TRUE	100	1	1	350	1	350	FALSE	0	0	0
R0041299	R0041299	V000926		FALSE	TRUE	100	1	1	350	1	350	FALSE	0	0	0
R0041300	R0041300	V000536		FALSE	TRUE	100	1	1	350	1	350	FALSE	0	0	0
R0041301	R0041301	V001778		FALSE	TRUE	100	1	1	350	1	350	FALSE	0	0	0
R0041302	R0041302	V002149		FALSE	TRUE	100	1	1	350	1	350	FALSE	0	0	0
R0041303	R0041303	V002664		FALSE	TRUE	100	1	1	350	1	350	FALSE	0	0	0
R0041304	R0041304	V002418		FALSE	TRUE	100	1	1	350	1	350	FALSE	0	0	0
R0041305	R0041305	V001536		FALSE	TRUE	100	1	1	350	1	350	FALSE	0	0	0
R0041306	R0041306	V000529		FALSE	TRUE	100	1	1	350	1	350	FALSE	0	0	0
R0041307	R0041307	V002674		FALSE	TRUE	100	1	1	350	1	350	FALSE	0	0	0
R0041308	R0041308	V000219		FALSE	TRUE	100	1	1	350	1	350	FALSE	0	0	0
R0041309	R0041309	V001817		FALSE	TRUE	100	1	1	350	1	350	FALSE	0	0	0
R0041310	R0041310	V001096		FALSE	TRUE	100	1	1	350	1	350	FALSE	0	0	0
R0041311	R0041311	V000469		FALSE	TRUE	100	1	1	350	1	350	FALSE	0	0	0
R0041312	R0041312	V000134		FALSE	TRUE	100	1	1	350	1	350	FALSE	0	0	0
R0041313	R0041313	V001092		FALSE	TRUE	100	1	1	350	1	350	FALSE	0	0	0
R0041314	R0041314	V001272		FALSE	TRUE	100	1	1	350	1	350	FALSE	0	0	0
R0041315	R0041315	V002275		FALSE	TRUE	100	1	1	350	1	350	FALSE	0	0	0
R0041316	R0041316	V000580		FALSE	TRUE	100	1	1	350	1	350	FALSE	0	0	0
R0041317	R0041317	V002096		FALSE	TRUE	100	1	1	350	1	350	FALSE	0	0	0
R0041318	R0041318	V001763		FALSE	TRUE	100	1	1	350	1	350	FALSE	0	0	0
R0041319	R0041319	V002436		FALSE	TRUE	100	1	1	350	1	350	FALSE	0	0	0
R0041320	R0041320	V000955		FALSE	TRUE	100	1	1	350	1	350	FALSE	0	0	0
R0041321	R0041321	V002379		FALSE	TRUE	100	1	1	350	1	350	FALSE	0	0	0
R0041322	R0041322	V000376		FALSE	TRUE	100	1	1	350	1	350	FALSE	0	0	0
R0041323	R0041323	V000353		FALSE	TRUE	100	1	1	350	1	350	FALSE	0	0	0
R0041324	R0041324	V002907		FALSE	TRUE	100	1	1	350	1	350	FALSE	0	0	0
R0041325	R0041325	V002672		FALSE	TRUE	100	1	1	350	1	350	FALSE	0	0	0
R0041326	R0041326	V002430		FALSE	TRUE	100	1	1	350	1	350	FALSE	0	0	0
R0041327	R0041327	V001902		FALSE	TRUE	100	1	1	350	1	350	FALSE	0	0	0
R0041328	R0041328	V001038		FALSE	TRUE	100	1	1	350	1	350	FALSE	0	0	0
R0041329	R0041329	V001100		FALSE	TRUE	100	1	1	350	1	350	FALSE	0	0	0
R0041330	R0041330	V000294		FALSE	TRUE	100	1	1	350	1	350	FALSE	0	0	0
R0041331	R0041331	V001207		FALSE	TRUE	100	1	1	350	1	350	FALSE	0	0	0
R0041332	R0041332	V000356		FALSE	TRUE	100	1	1	350	1	350	FALSE	0	0	0
R0041333	R0041333	V000219		FALSE	TRUE	100	1	1	350	1	350	FALSE	0	0	0
R0041334	R0041334	V001375		FALSE	TRUE	100	1	1	350	1	350	FALSE	0	0	0
R0041335	R0041335	V002865		FALSE	TRUE	100	1	1	350	1	350	FALSE	0	0	0
R0041336	R0041336	V001999		FALSE	TRUE	100	1	1	350	1	350	FALSE	0	0	0
R0041337	R0041337	V002892		FALSE	TRUE	100	1	1	350	1	350	FALSE	0	0	0
R0041338	R0041338	V000611		FALSE	TRUE	100	1	1	350	1	350	FALSE	0	0	0
R0041339	R0041339	V001810		FALSE	TRUE	100	1	1	350	1	350	FALSE	0	0	0
R0041340	R0041340	V001368		FALSE	TRUE	100	1	1	350	1	350	FALSE	0	0	0
R0041341	R0041341	V002359		FALSE	TRUE	100	1	1	350	1	350	FALSE	0	0	0
R0041342	R0041342	V001395		FALSE	TRUE	100	1	1	350	1	350	FALSE	0	0	0
R0041343	R0041343	V000256		FALSE	TRUE	100	1	1	350	1	350	FALSE	0	0	0
R0041344	R0041344	V000957		FALSE	TRUE	100	1	1	350	1	350	FALSE	0	0	0
R0041345	R0041345	V002717		FALSE	TRUE	100	1	1	350	1	350	FALSE	0	0	0
R0041346	R0041346	V001542		FALSE	TRUE	100	1	1	350	1	350	FALSE	0	0	0
R0041347	R0041347	V001748		FALSE	TRUE	100	1	1	350	1	350	FALSE	0	0	0
R0041348	R0041348	V000015		FALSE	TRUE	100	1	1	350	1	350	FALSE	0	0	0
R0041349	R0041349	V001160		FALSE	TRUE	100	1	1	350	1	350	FALSE	0	0	0
R0041350	R0041350	V000448		FALSE	TRUE	100	1	1	350	1	350	FALSE	0	0	0
R0041351	R0041351	V000679		FALSE	TRUE	100	1	1	350	1	350	FALSE	0	0	0
R0041352	R0041352	V001423		FALSE	TRUE	100	1	1	350	1	350	FALSE	0	0	0
R0041353	R0041353	V000415		FALSE	TRUE	100	1	1	350	1	350	FALSE	0	0	0
R0041354	R0041354	V000641		FALSE	TRUE	100	1	1	350	1	350	FALSE	0	0	0
R0041355	R0041355	V001792		FALSE	TRUE	100	1	1	350	1	350	FALSE	0	0	0
R0041356	R0041356	V000345		FALSE	TRUE	100	1	1	350	1	350	FALSE	0	0	0
R0041357	R0041357	V000028		FALSE	TRUE	100	1	1	350	1	350	FALSE	0	0	0
R0041358	R0041358	V002048		FALSE	TRUE	100	1	1	350	1	350	FALSE	0	0	0
R0041359	R0041359	V001990		FALSE	TRUE	100	1	1	350	1	350	FALSE	0	0	0
R0041360	R0041360	V000082		FALSE	TRUE	100	1	1	350	1	350	FALSE	0	0	0
R0041361	R0041361	V000529		FALSE	TRUE	100	1	1	350	1	350	FALSE	0	0	0
R0041362	R0041362	V001844		FALSE	TRUE	100	1	1	350	1	350	FALSE	0	0	0
R0041363	R0041363	V001275		FALSE	TRUE	100	1	1	350	1	350	FALSE	0	0	0
R0041364	R0041364	V002296		FALSE	TRUE	100	1	1	350	1	350	FALSE	0	0	0
R0041365	R0041365	V002350		FALSE	TRUE	100	1	1	350	1	350	FALSE	0	0	0
R0041366	R0041366	V000311		FALSE	TRUE	100	1	1	350	1	350	FALSE	0	0	0
R0041367	R0041367	V000575		FALSE	TRUE	100	1	1	350	1	350	FALSE	0	0	0
R0041368	R0041368	V002225		FALSE	TRUE	100	1	1	350	1	350	FALSE	0	0	0
R0041369	R0041369	V001996		FALSE	TRUE	100	1	1	350	1	350	FALSE	0	0	0
R0041370	R0041370	V000485		FALSE	TRUE	100	1	1	350	1	350	FALSE	0	0	0
R0041371	R0041371	V000198		FALSE	TRUE	100	1	1	350	1	350	FALSE	0	0	0
R0041372	R0041372	V000387		FALSE	TRUE	100	1	1	350	1	350	FALSE	0	0	0
R0041373	R0041373	V001719		FALSE	TRUE	100	1	1	350	1	350	FALSE	0	0	0
R0041374	R0041374	V000566		FALSE	TRUE	100	1	1	350	1	350	FALSE	0	0	0
R0041375	R0041375	V001137		FALSE	TRUE	100	1	1	350	1	350	FALSE	0	0	0
R0041376	R0041376	V001657		FALSE	TRUE	100	1	1	350	1	350	FALSE	0	0	0
R0041377	R0041377	V001056		FALSE	TRUE	100	1	1	350	1	350	FALSE	0	0	0
R0041378	R0041378	V000272		FALSE	TRUE	100	1	1	350	1	350	FALSE	0	0	0
R0041379	R0041379	V000413		FALSE	TRUE	100	1	1	350	1	350	FALSE	0	0	0
R0041380	R0041380	V002927		FALSE	TRUE	100	1	1	350	1	350	FALSE	0	0	0
R0041381	R0041381	V000023		FALSE	TRUE	100	1	1	350	1	350	FALSE	0	0	0
R0041382	R0041382	V000259		FALSE	TRUE	100	1	1	350	1	350	FALSE	0	0	0
R0041383	R0041383	V000949		FALSE	TRUE	100	1	1	350	1	350	FALSE	0	0	0
R0041384	R0041384	V000171		FALSE	TRUE	100	1	1	350	1	350	FALSE	0	0	0
R0041385	R0041385	V000054		FALSE	TRUE	100	1	1	350	1	350	FALSE	0	0	0
R0041386	R0041386	V001289		FALSE	TRUE	100	1	1	350	1	350	FALSE	0	0	0
R0041387	R0041387	V000691		FALSE	TRUE	100	1	1	350	1	350	FALSE	0	0	0
R0041388	R0041388	V001838		FALSE	TRUE	100	1	1	350	1	350	FALSE	0	0	0
R0041389	R0041389	V001699		FALSE	TRUE	100	1	1	350	1	350	FALSE	0	0	0
R0041390	R0041390	V002813		FALSE	TRUE	100	1	1	350	1	350	FALSE	0	0	0
R0041391	R0041391	V000353		FALSE	TRUE	100	1	1	350	1	350	FALSE	0	0	0
R0041392	R0041392	V000202		FALSE	TRUE	100	1	1	350	1	350	FALSE	0	0	0
R0041393	R0041393	V001856		FALSE	TRUE	100	1	1	350	1	350	FALSE	0	0	0
R0041394	R0041394	V000277		FALSE	TRUE	100	1	1	350	1	350	FALSE	0	0	0
R0041395	R0041395	V002415		FALSE	TRUE	100	1	1	350	1	350	FALSE	0	0	0
R0041396	R0041396	V001735		FALSE	TRUE	100	1	1	350	1	350	FALSE	0	0	0
R0041397	R0041397	V002641		FALSE	TRUE	100	1	1	350	1	350	FALSE	0	0	0
R0041398	R0041398	V002504		FALSE	TRUE	100	1	1	350	1	350	FALSE	0	0	0
R0041399	R0041399	V001438		FALSE	TRUE	100	1	1	350	1	350	FALSE	0	0	0
R0041400	R0041400	V001639		FALSE	TRUE	100	1	1	350	1	350	FALSE	0	0	0
R0041401	R0041401	V000220		FALSE	TRUE	100	1	1	350	1	350	FALSE	0	0	0
R0041402	R0041402	V001203		FALSE	TRUE	100	1	1	350	1	350	FALSE	0	0	0
R0041403	R0041403	V002798		FALSE	TRUE	100	1	1	350	1	350	FALSE	0	0	0
R0041404	R0041404	V000379		FALSE	TRUE	100	1	1	350	1	350	FALSE	0	0	0
R0041405	R0041405	V002792		FALSE	TRUE	100	1	1	350	1	350	FALSE	0	0	0
R0041406	R0041406	V001255		FALSE	TRUE	100	1	1	350	1	350	FALSE	0	0	0
R0041407	R0041407	V002205		FALSE	TRUE	100	1	1	350	1	350	FALSE	0	0	0
R0041408	R0041408	V001893		FALSE	TRUE	100	1	1	350	1	350	FALSE	0	0	0
R0041409	R0041409	V001679		FALSE	TRUE	100	1	1	350	1	350	FALSE	0	0	0
R0041410	R0041410	V002428		FALSE	TRUE	100	1	1	350	1	350	FALSE	0	0	0
R0041411	R0041411	V000934		FALSE	TRUE	100	1	1	350	1	350	FALSE	0	0	0
R0041412	R0041412	V000517		FALSE	TRUE	100	1	1	350	1	350	FALSE	0	0	0
R0041413	R0041413	V001438		FALSE	TRUE	100	1	1	350	1	350	FALSE	0	0	0
R0041414	R0041414	V000138		FALSE	TRUE	100	1	1	350	1	350	FALSE	0	0	0
R0041415	R0041415	V000068		FALSE	TRUE	100	1	1	350	1	350	FALSE	0	0	0
R0041416	R0041416	V000061		FALSE	TRUE	100	1	1	350	1	350	FALSE	0	0	0
R0041417	R0041417	V002155		FALSE	TRUE	100	1	1	350	1	350	FALSE	0	0	0
R0041418	R0041418	V002308		FALSE	TRUE	100	1	1	350	1	350	FALSE	0	0	0
R0041419	R0041419	V002829		FALSE	TRUE	100	1	1	350	1	350	FALSE	0	0	0
R0041420	R0041420	V002682		FALSE	TRUE	100	1	1	350	1	350	FALSE	0	0	0
R0041421	R0041421	V001473		FALSE	TRUE	100	1	1	350	1	350	FALSE	0	0	0
R0041422	R0041422	V000669		FALSE	TRUE	100	1	1	350	1	350	FALSE	0	0	0
R0041423	R0041423	V002604		FALSE	TRUE	100	1	1	350	1	350	FALSE	0	0	0
R0041424	R0041424	V002307		FALSE	TRUE	100	1	1	350	1	350	FALSE	0	0	0
R0041425	R0041425	V001026		FALSE	TRUE	100	1	1	350	1	350	FALSE	0	0	0
R0041426	R0041426	V002760		FALSE	TRUE	100	1	1	350	1	350	FALSE	0	0	0
R0041427	R0041427	V001395		FALSE	TRUE	100	1	1	350	1	350	FALSE	0	0	0
R0041428	R0041428	V002163		FALSE	TRUE	100	1	1	350	1	350	FALSE	0	0	0
R0041429	R0041429	V001844		FALSE	TRUE	100	1	1	350	1	350	FALSE	0	0	0
R0041430	R0041430	V000648		FALSE	TRUE	100	1	1	350	1	350	FALSE	0	0	0
R0041431	R0041431	V002814		FALSE	TRUE	100	1	1	350	1	350	FALSE	0	0	0
R0041432	R0041432	V000711		FALSE	TRUE	100	1	1	350	1	350	FALSE	0	0	0
R0041433	R0041433	V001470		FALSE	TRUE	100	1	1	350	1	350	FALSE	0	0	0
R0041434	R0041434	V001963		FALSE	TRUE	100	1	1	350	1	350	FALSE	0	0	0
R0041435	R0041435	V001881		FALSE	TRUE	100	1	1	350	1	350	FALSE	0	0	0
R0041436	R0041436	V000980		FALSE	TRUE	100	1	1	350	1	350	FALSE	0	0	0
R0041437	R0041437	V000600		FALSE	TRUE	100	1	1	350	1	350	FALSE	0	0	0
R0041438	R0041438	V000124		FALSE	TRUE	100	1	1	350	1	350	FALSE	0	0	0
R0041439	R0041439	V001569		FALSE	TRUE	100	1	1	350	1	350	FALSE	0	0	0
R0041440	R0041440	V000585		FALSE	TRUE	100	1	1	350	1	350	FALSE	0	0	0
R0041441	R0041441	V000809		FALSE	TRUE	100	1	1	350	1	350	FALSE	0	0	0
R0041442	R0041442	V000192		FALSE	TRUE	100	1	1	350	1	350	FALSE	0	0	0
R0041443	R0041443	V000590		FALSE	TRUE	100	1	1	350	1	350	FALSE	0	0	0
R0041444	R0041444	V002704		FALSE	TRUE	100	1	1	350	1	350	FALSE	0	0	0
R0041445	R0041445	V002272		FALSE	TRUE	100	1	1	350	1	350	FALSE	0	0	0
R0041446	R0041446	V000412		FALSE	TRUE	100	1	1	350	1	350	FALSE	0	0	0
R0041447	R0041447	V001528		FALSE	TRUE	100	1	1	350	1	350	FALSE	0	0	0
R0041448	R0041448	V002227		FALSE	TRUE	100	1	1	350	1	350	FALSE	0	0	0
R0041449	R0041449	V002354		FALSE	TRUE	100	1	1	350	1	350	FALSE	0	0	0
R0041450	R0041450	V002368		FALSE	TRUE	100	1	1	350	1	350	FALSE	0	0	0
R0041451	R0041451	V000801		FALSE	TRUE	100	1	1	350	1	350	FALSE	0	0	0
R0041452	R0041452	V001548		FALSE	TRUE	100	1	1	350	1	350	FALSE	0	0	0
R0041453	R0041453	V000721		FALSE	TRUE	100	1	1	350	1	350	FALSE	0	0	0
R0041454	R0041454	V001361		FALSE	TRUE	100	1	1	350	1	350	FALSE	0	0	0
R0041455	R0041455	V002179		FALSE	TRUE	100	1	1	350	1	350	FALSE	0	0	0
R0041456	R0041456	V001238		FALSE	TRUE	100	1	1	350	1	350	FALSE	0	0	0
R0041457	R0041457	V002256		FALSE	TRUE	100	1	1	350	1	350	FALSE	0	0	0
R0041458	R0041458	V000312		FALSE	TRUE	100	1	1	350	1	350	FALSE	0	0	0
R0041459	R0041459	V000586		FALSE	TRUE	100	1	1	350	1	350	FALSE	0	0	0
R0041460	R0041460	V000537		FALSE	TRUE	100	1	1	350	1	350	FALSE	0	0	0
R0041461	R0041461	V001504		FALSE	TRUE	100	1	1	350	1	350	FALSE	0	0	0
R0041462	R0041462	V000167		FALSE	TRUE	100	1	1	350	1	350	FALSE	0	0	0
R0041463	R0041463	V001781		FALSE	TRUE	100	1	1	350	1	350	FALSE	0	0	0
R0041464	R0041464	V001294		FALSE	TRUE	100	1	1	350	1	350	FALSE	0	0	0
R0041465	R0041465	V002714		FALSE	TRUE	100	1	1	350	1	350	FALSE	0	0	0
R0041466	R0041466	V002663		FALSE	TRUE	100	1	1	350	1	350	FALSE	0	0	0
R0041467	R0041467	V000875		FALSE	TRUE	100	1	1	350	1	350	FALSE	0	0	0
R0041468	R0041468	V001455		FALSE	TRUE	100	1	1	350	1	350	FALSE	0	0	0
R0041469	R0041469	V001024		FALSE	TRUE	100	1	1	350	1	350	FALSE	0	0	0
R0041470	R0041470	V000876		FALSE	TRUE	100	1	1	350	1	350	FALSE	0	0	0
R0041471	R0041471	V002878		FALSE	TRUE	100	1	1	350	1	350	FALSE	0	0	0
R0041472	R0041472	V001943		FALSE	TRUE	100	1	1	350	1	350	FALSE	0	0	0
R0041473	R0041473	V002632		FALSE	TRUE	100	1	1	350	1	350	FALSE	0	0	0
R0041474	R0041474	V000302		FALSE	TRUE	100	1	1	350	1	350	FALSE	0	0	0
R0041475	R0041475	V002168		FALSE	TRUE	100	1	1	350	1	350	FALSE	0	0	0
R0041476	R0041476	V001957		FALSE	TRUE	100	1	1	350	1	350	FALSE	0	0	0
R0041477	R0041477	V001223		FALSE	TRUE	100	1	1	350	1	350	FALSE	0	0	0
R0041478	R0041478	V000076		FALSE	TRUE	100	1	1	350	1	350	FALSE	0	0	0
R0041479	R0041479	V000416		FALSE	TRUE	100	1	1	350	1	350	FALSE	0	0	0
R0041480	R0041480	V002989		FALSE	TRUE	100	1	1	350	1	350	FALSE	0	0	0
R0041481	R0041481	V002321		FALSE	TRUE	100	1	1	350	1	350	FALSE	0	0	0
R0041482	R0041482	V001664		FALSE	TRUE	100	1	1	350	1	350	FALSE	0	0	0
R0041483	R0041483	V000564		FALSE	TRUE	100	1	1	350	1	350	FALSE	0	0	0
R0041484	R0041484	V002171		FALSE	TRUE	100	1	1	350	1	350	FALSE	0	0	0
R0041485	R0041485	V000317		FALSE	TRUE	100	1	1	350	1	350	FALSE	0	0	0
R0041486	R0041486	V001421		FALSE	TRUE	100	1	1	350	1	350	FALSE	0	0	0
R0041487	R0041487	V001691		FALSE	TRUE	100	1	1	350	1	350	FALSE	0	0	0
R0041488	R0041488	V000944		FALSE	TRUE	100	1	1	350	1	350	FALSE	0	0	0
R0041489	R0041489	V002970		FALSE	TRUE	100	1	1	350	1	350	FALSE	0	0	0
R0041490	R0041490	V002576		FALSE	TRUE	100	1	1	350	1	350	FALSE	0	0	0
R0041491	R0041491	V002043		FALSE	TRUE	100	1	1	350	1	350	FALSE	0	0	0
R0041492	R0041492	V002251		FALSE	TRUE	100	1	1	350	1	350	FALSE	0	0	0
R0041493	R0041493	V001294		FALSE	TRUE	100	1	1	350	1	350	FALSE	0	0	0
R0041494	R0041494	V001724		FALSE	TRUE	100	1	1	350	1	350	FALSE	0	0	0
R0041495	R0041495	V000706		FALSE	TRUE	100	1	1	350	1	350	FALSE	0	0	0
R0041496	R0041496	V000265		FALSE	TRUE	100	1	1	350	1	350	FALSE	0	0	0
R0041497	R0041497	V000984		FALSE	TRUE	100	1	1	350	1	350	FALSE	0	0	0
R0041498	R0041498	V000771		FALSE	TRUE	100	1	1	350	1	350	FALSE	0	0	0
R0041499	R0041499	V002727		FALSE	TRUE	100	1	1	350	1	350	FALSE	0	0	0
R0041500	R0041500	V002304		FALSE	TRUE	100	1	1	350	1	350	FALSE	0	0	0
R0041501	R0041501	V002986		FALSE	TRUE	100	1	1	350	1	350	FALSE	0	0	0
R0041502	R0041502	V002407		FALSE	TRUE	100	1	1	350	1	350	FALSE	0	0	0
R0041503	R0041503	V000474		FALSE	TRUE	100	1	1	350	1	350	FALSE	0	0	0
R0041504	R0041504	V000280		FALSE	TRUE	100	1	1	350	1	350	FALSE	0	0	0
R0041505	R0041505	V001620		FALSE	TRUE	100	1	1	350	1	350	FALSE	0	0	0
R0041506	R0041506	V000079		FALSE	TRUE	100	1	1	350	1	350	FALSE	0	0	0
R0041507	R0041507	V001455		FALSE	TRUE	100	1	1	350	1	350	FALSE	0	0	0
R0041508	R0041508	V002473		FALSE	TRUE	100	1	1	350	1	350	FALSE	0	0	0
R0041509	R0041509	V001471		FALSE	TRUE	100	1	1	350	1	350	FALSE	0	0	0
R0041510	R0041510	V000381		FALSE	TRUE	100	1	1	350	1	350	FALSE	0	0	0
R0041511	R0041511	V001655		FALSE	TRUE	100	1	1	350	1	350	FALSE	0	0	0
R0041512	R0041512	V002518		FALSE	TRUE	100	1	1	350	1	350	FALSE	0	0	0
R0041513	R0041513	V001578		FALSE	TRUE	100	1	1	350	1	350	FALSE	0	0	0
R0041514	R0041514	V001507		FALSE	TRUE	100	1	1	350	1	350	FALSE	0	0	0
R0041515	R0041515	V000857		FALSE	TRUE	100	1	1	350	1	350	FALSE	0	0	0
R0041516	R0041516	V002919		FALSE	TRUE	100	1	1	350	1	350	FALSE	0	0	0
R0041517	R0041517	V000738		FALSE	TRUE	100	1	1	350	1	350	FALSE	0	0	0
R0041518	R0041518	V001289		FALSE	TRUE	100	1	1	350	1	350	FALSE	0	0	0
R0041519	R0041519	V000586		FALSE	TRUE	100	1	1	350	1	350	FALSE	0	0	0
R0041520	R0041520	V001153		FALSE	TRUE	100	1	1	350	1	350	FALSE	0	0	0
R0041521	R0041521	V002438		FALSE	TRUE	100	1	1	350	1	350	FALSE	0	0	0
R0041522	R0041522	V002625		FALSE	TRUE	100	1	1	350	1	350	FALSE	0	0	0
R0041523	R0041523	V000616		FALSE	TRUE	100	1	1	350	1	350	FALSE	0	0	0
R0041524	R0041524	V000617		FALSE	TRUE	100	1	1	350	1	350	FALSE	0	0	0
R0041525	R0041525	V000545		FALSE	TRUE	100	1	1	350	1	350	FALSE	0	0	0
R0041526	R0041526	V001867		FALSE	TRUE	100	1	1	350	1	350	FALSE	0	0	0
R0041527	R0041527	V001017		FALSE	TRUE	100	1	1	350	1	350	FALSE	0	0	0
R0041528	R0041528	V001944		FALSE	TRUE	100	1	1	350	1	350	FALSE	0	0	0
R0041529	R0041529	V002839		FALSE	TRUE	100	1	1	350	1	350	FALSE	0	0	0
R0041530	R0041530	V000016		FALSE	TRUE	100	1	1	350	1	350	FALSE	0	0	0
R0041531	R0041531	V000389		FALSE	TRUE	100	1	1	350	1	350	FALSE	0	0	0
R0041532	R0041532	V001629		FALSE	TRUE	100	1	1	350	1	350	FALSE	0	0	0
R0041533	R0041533	V000360		FALSE	TRUE	100	1	1	350	1	350	FALSE	0	0	0
R0041534	R0041534	V001141		FALSE	TRUE	100	1	1	350	1	350	FALSE	0	0	0
R0041535	R0041535	V000709		FALSE	TRUE	100	1	1	350	1	350	FALSE	0	0	0
R0041536	R0041536	V001184		FALSE	TRUE	100	1	1	350	1	350	FALSE	0	0	0
R0041537	R0041537	V002845		FALSE	TRUE	100	1	1	350	1	350	FALSE	0	0	0
R0041538	R0041538	V000291		FALSE	TRUE	100	1	1	350	1	350	FALSE	0	0	0
R0041539	R0041539	V001127		FALSE	TRUE	100	1	1	350	1	350	FALSE	0	0	0
R0041540	R0041540	V001233		FALSE	TRUE	100	1	1	350	1	350	FALSE	0	0	0
R0041541	R0041541	V001564		FALSE	TRUE	100	1	1	350	1	350	FALSE	0	0	0
R0041542	R0041542	V000841		FALSE	TRUE	100	1	1	350	1	350	FALSE	0	0	0
R0041543	R0041543	V000516		FALSE	TRUE	100	1	1	350	1	350	FALSE	0	0	0
R0041544	R0041544	V000856		FALSE	TRUE	100	1	1	350	1	350	FALSE	0	0	0
R0041545	R0041545	V001969		FALSE	TRUE	100	1	1	350	1	350	FALSE	0	0	0
R0041546	R0041546	V002281		FALSE	TRUE	100	1	1	350	1	350	FALSE	0	0	0
R0041547	R0041547	V002666		FALSE	TRUE	100	1	1	350	1	350	FALSE	0	0	0
R0041548	R0041548	V002239		FALSE	TRUE	100	1	1	350	1	350	FALSE	0	0	0
R0041549	R0041549	V000357		FALSE	TRUE	100	1	1	350	1	350	FALSE	0	0	0
R0041550	R0041550	V001742		FALSE	TRUE	100	1	1	350	1	350	FALSE	0	0	0
R0041551	R0041551	V001089		FALSE	TRUE	100	1	1	350	1	350	FALSE	0	0	0
R0041552	R0041552	V001423		FALSE	TRUE	100	1	1	350	1	350	FALSE	0	0	0
R0041553	R0041553	V001873		FALSE	TRUE	100	1	1	350	1	350	FALSE	0	0	0
R0041554	R0041554	V001915		FALSE	TRUE	100	1	1	350	1	350	FALSE	0	0	0
R0041555	R0041555	V000736		FALSE	TRUE	100	1	1	350	1	350	FALSE	0	0	0
R0041556	R0041556	V001846		FALSE	TRUE	100	1	1	350	1	350	FALSE	0	0	0
R0041557	R0041557	V002045		FALSE	TRUE	100	1	1	350	1	350	FALSE	0	0	0
R0041558	R0041558	V000215		FALSE	TRUE	100	1	1	350	1	350	FALSE	0	0	0
R0041559	R0041559	V002966		FALSE	TRUE	100	1	1	350	1	350	FALSE	0	0	0
R0041560	R0041560	V002585		FALSE	TRUE	100	1	1	350	1	350	FALSE	0	0	0
R0041561	R0041561	V000164		FALSE	TRUE	100	1	1	350	1	350	FALSE	0	0	0
R0041562	R0041562	V001651		FALSE	TRUE	100	1	1	350	1	350	FALSE	0	0	0
R0041563	R0041563	V002447		FALSE	TRUE	100	1	1	350	1	350	FALSE	0	0	0
R0041564	R0041564	V001751		FALSE	TRUE	100	1	1	350	1	350	FALSE	0	0	0
R0041565	R0041565	V001933		FALSE	TRUE	100	1	1	350	1	350	FALSE	0	0	0
R0041566	R0041566	V001097		FALSE	TRUE	100	1	1	350	1	350	FALSE	0	0	0
R0041567	R0041567	V002863		FALSE	TRUE	100	1	1	350	1	350	FALSE	0	0	0
R0041568	R0041568	V001388		FALSE	TRUE	100	1	1	350	1	350	FALSE	0	0	0
R0041569	R0041569	V002358		FALSE	TRUE	100	1	1	350	1	350	FALSE	0	0	0
R0041570	R0041570	V002101		FALSE	TRUE	100	1	1	350	1	350	FALSE	0	0	0
R0041571	R0041571	V000513		FALSE	TRUE	100	1	1	350	1	350	FALSE	0	0	0
R0041572	R0041572	V001278		FALSE	TRUE	100	1	1	350	1	350	FALSE	0	0	0
R0041573	R0041573	V000041		FALSE	TRUE	100	1	1	350	1	350	FALSE	0	0	0
R0041574	R0041574	V002417		FALSE	TRUE	100	1	1	350	1	350	FALSE	0	0	0
R0041575	R0041575	V001609		FALSE	TRUE	100	1	1	350	1	350	FALSE	0	0	0
R0041576	R0041576	V001068		FALSE	TRUE	100	1	1	350	1	350	FALSE	0	0	0
R0041577	R0041577	V001041		FALSE	TRUE	100	1	1	350	1	350	FALSE	0	0	0
R0041578	R0041578	V000810		FALSE	TRUE	100	1	1	350	1	350	FALSE	0	0	0
R0041579	R0041579	V001770		FALSE	TRUE	100	1	1	350	1	350	FALSE	0	0	0
R0041580	R0041580	V000597		FALSE	TRUE	100	1	1	350	1	350	FALSE	0	0	0
R0041581	R0041581	V002176		FALSE	TRUE	100	1	1	350	1	350	FALSE	0	0	0
R0041582	R0041582	V000211		FALSE	TRUE	100	1	1	350	1	350	FALSE	0	0	0
R0041583	R0041583	V001921		FALSE	TRUE	100	1	1	350	1	350	FALSE	0	0	0
R0041584	R0041584	V000039		FALSE	TRUE	100	1	1	350	1	350	FALSE	0	0	0
R0041585	R0041585	V000377		FALSE	TRUE	100	1	1	350	1	350	FALSE	0	0	0
R0041586	R0041586	V000621		FALSE	TRUE	100	1	1	350	1	350	FALSE	0	0	0
R0041587	R0041587	V000395		FALSE	TRUE	100	1	1	350	1	350	FALSE	0	0	0
R0041588	R0041588	V002473		FALSE	TRUE	100	1	1	350	1	350	FALSE	0	0	0
R0041589	R0041589	V001268		FALSE	TRUE	100	1	1	350	1	350	FALSE	0	0	0
R0041590	R0041590	V000083		FALSE	TRUE	100	1	1	350	1	350	FALSE	0	0	0
R0041591	R0041591	V001742		FALSE	TRUE	100	1	1	350	1	350	FALSE	0	0	0
R0041592	R0041592	V000348		FALSE	TRUE	100	1	1	350	1	350	FALSE	0	0	0
R0041593	R0041593	V002463		FALSE	TRUE	100	1	1	350	1	350	FALSE	0	0	0
R0041594	R0041594	V002976		FALSE	TRUE	100	1	1	350	1	350	FALSE	0	0	0
R0041595	R0041595	V001394		FALSE	TRUE	100	1	1	350	1	350	FALSE	0	0	0
R0041596	R0041596	V000673		FALSE	TRUE	100	1	1	350	1	350	FALSE	0	0	0
R0041597	R0041597	V002203		FALSE	TRUE	100	1	1	350	1	350	FALSE	0	0	0
R0041598	R0041598	V000944		FALSE	TRUE	100	1	1	350	1	350	FALSE	0	0	0
R0041599	R0041599	V001859		FALSE	TRUE	100	1	1	350	1	350	FALSE	0	0	0
R0041600	R0041600	V000458		FALSE	TRUE	100	1	1	350	1	350	FALSE	0	0	0
R0041601	R0041601	V000744		FALSE	TRUE	100	1	1	350	1	350	FALSE	0	0	0
R0041602	R0041602	V002127		FALSE	TRUE	100	1	1	350	1	350	FALSE	0	0	0
R0041603	R0041603	V000626		FALSE	TRUE	100	1	1	350	1	350	FALSE	0	0	0
R0041604	R0041604	V002583		FALSE	TRUE	100	1	1	350	1	350	FALSE	0	0	0
R0041605	R0041605	V000469		FALSE	TRUE	100	1	1	350	1	350	FALSE	0	0	0
R0041606	R0041606	V001865		FALSE	TRUE	100	1	1	350	1	350	FALSE	0	0	0
R0041607	R0041607	V000056		FALSE	TRUE	100	1	1	350	1	350	FALSE	0	0	0
R0041608	R0041608	V000666		FALSE	TRUE	100	1	1	350	1	350	FALSE	0	0	0
R0041609	R0041609	V001688		FALSE	TRUE	100	1	1	350	1	350	FALSE	0	0	0
R0041610	R0041610	V001693		FALSE	TRUE	100	1	1	350	1	350	FALSE	0	0	0
R0041611	R0041611	V001560		FALSE	TRUE	100	1	1	350	1	350	FALSE	0	0	0
R0041612	R0041612	V000544		FALSE	TRUE	100	1	1	350	1	350	FALSE	0	0	0
R0041613	R0041613	V000424		FALSE	TRUE	100	1	1	350	1	350	FALSE	0	0	0
R0041614	R0041614	V000799		FALSE	TRUE	100	1	1	350	1	350	FALSE	0	0	0
R0041615	R0041615	V001787		FALSE	TRUE	100	1	1	350	1	350	FALSE	0	0	0
R0041616	R0041616	V001193		FALSE	TRUE	100	1	1	350	1	350	FALSE	0	0	0
R0041617	R0041617	V000073		FALSE	TRUE	100	1	1	350	1	350	FALSE	0	0	0
R0041618	R0041618	V001135		FALSE	TRUE	100	1	1	350	1	350	FALSE	0	0	0
R0041619	R0041619	V000637		FALSE	TRUE	100	1	1	350	1	350	FALSE	0	0	0
R0041620	R0041620	V000074		FALSE	TRUE	100	1	1	350	1	350	FALSE	0	0	0
R0041621	R0041621	V001981		FALSE	TRUE	100	1	1	350	1	350	FALSE	0	0	0
R0041622	R0041622	V002402		FALSE	TRUE	100	1	1	350	1	350	FALSE	0	0	0
R0041623	R0041623	V001358		FALSE	TRUE	100	1	1	350	1	350	FALSE	0	0	0
R0041624	R0041624	V002597		FALSE	TRUE	100	1	1	350	1	350	FALSE	0	0	0
R0041625	R0041625	V000818		FALSE	TRUE	100	1	1	350	1	350	FALSE	0	0	0
R0041626	R0041626	V000457		FALSE	TRUE	100	1	1	350	1	350	FALSE	0	0	0
R0041627	R0041627	V000298		FALSE	TRUE	100	1	1	350	1	350	FALSE	0	0	0
R0041628	R0041628	V000613		FALSE	TRUE	100	1	1	350	1	350	FALSE	0	0	0
R0041629	R0041629	V002914		FALSE	TRUE	100	1	1	350	1	350	FALSE	0	0	0
R0041630	R0041630	V002412		FALSE	TRUE	100	1	1	350	1	350	FALSE	0	0	0
R0041631	R0041631	V001278		FALSE	TRUE	100	1	1	350	1	350	FALSE	0	0	0
R0041632	R0041632	V002829		FALSE	TRUE	100	1	1	350	1	350	FALSE	0	0	0
R0041633	R0041633	V001979		FALSE	TRUE	100	1	1	350	1	350	FALSE	0	0	0
R0041634	R0041634	V001715		FALSE	TRUE	100	1	1	350	1	350	FALSE	0	0	0
R0041635	R0041635	V002022		FALSE	TRUE	100	1	1	350	1	350	FALSE	0	0	0
R0041636	R0041636	V000963		FALSE	TRUE	100	1	1	350	1	350	FALSE	0	0	0
R0041637	R0041637	V000987		FALSE	TRUE	100	1	1	350	1	350	FALSE	0	0	0
R0041638	R0041638	V002888		FALSE	TRUE	100	1	1	350	1	350	FALSE	0	0	0
R0041639	R0041639	V002227		FALSE	TRUE	100	1	1	350	1	350	FALSE	0	0	0
R0041640	R0041640	V000515		FALSE	TRUE	100	1	1	350	1	350	FALSE	0	0	0
R0041641	R0041641	V000518		FALSE	TRUE	100	1	1	350	1	350	FALSE	0	0	0
R0041642	R0041642	V001677		FALSE	TRUE	100	1	1	350	1	350	FALSE	0	0	0
R0041643	R0041643	V001698		FALSE	TRUE	100	1	1	350	1	350	FALSE	0	0	0
R0041644	R0041644	V000931		FALSE	TRUE	100	1	1	350	1	350	FALSE	0	0	0
R0041645	R0041645	V002536		FALSE	TRUE	100	1	1	350	1	350	FALSE	0	0	0
R0041646	R0041646	V001605		FALSE	TRUE	100	1	1	350	1	350	FALSE	0	0	0
R0041647	R0041647	V001668		FALSE	TRUE	100	1	1	350	1	350	FALSE	0	0	0
R0041648	R0041648	V001354		FALSE	TRUE	100	1	1	350	1	350	FALSE	0	0	0
R0041649	R0041649	V000784		FALSE	TRUE	100	1	1	350	1	350	FALSE	0	0	0
R0041650	R0041650	V000657		FALSE	TRUE	100	1	1	350	1	350	FALSE	0	0	0
R0041651	R0041651	V001748		FALSE	TRUE	100	1	1	350	1	350	FALSE	0	0	0
R0041652	R0041652	V001715		FALSE	TRUE	100	1	1	350	1	350	FALSE	0	0	0
R0041653	R0041653	V000449		FALSE	TRUE	100	1	1	350	1	350	FALSE	0	0	0
R0041654	R0041654	V002537		FALSE	TRUE	100	1	1	350	1	350	FALSE	0	0	0
R0041655	R0041655	V000709		FALSE	TRUE	100	1	1	350	1	350	FALSE	0	0	0
R0041656	R0041656	V000452		FALSE	TRUE	100	1	1	350	1	350	FALSE	0	0	0
R0041657	R0041657	V001321		FALSE	TRUE	100	1	1	350	1	350	FALSE	0	0	0
R0041658	R0041658	V002576		FALSE	TRUE	100	1	1	350	1	350	FALSE	0	0	0
R0041659	R0041659	V002197		FALSE	TRUE	100	1	1	350	1	350	FALSE	0	0	0
R0041660	R0041660	V001343		FALSE	TRUE	100	1	1	350	1	350	FALSE	0	0	0
R0041661	R0041661	V001010		FALSE	TRUE	100	1	1	350	1	350	FALSE	0	0	0
R0041662	R0041662	V001009		FALSE	TRUE	100	1	1	350	1	350	FALSE	0	0	0
R0041663	R0041663	V000425		FALSE	TRUE	100	1	1	350	1	350	FALSE	0	0	0
R0041664	R0041664	V000920		FALSE	TRUE	100	1	1	350	1	350	FALSE	0	0	0
R0041665	R0041665	V000120		FALSE	TRUE	100	1	1	350	1	350	FALSE	0	0	0
R0041666	R0041666	V001835		FALSE	TRUE	100	1	1	350	1	350	FALSE	0	0	0
R0041667	R0041667	V000384		FALSE	TRUE	100	1	1	350	1	350	FALSE	0	0	0
R0041668	R0041668	V000188		FALSE	TRUE	100	1	1	350	1	350	FALSE	0	0	0
R0041669	R0041669	V002363		FALSE	TRUE	100	1	1	350	1	350	FALSE	0	0	0
R0041670	R0041670	V000016		FALSE	TRUE	100	1	1	350	1	350	FALSE	0	0	0
R0041671	R0041671	V002767		FALSE	TRUE	100	1	1	350	1	350	FALSE	0	0	0
R0041672	R0041672	V000772		FALSE	TRUE	100	1	1	350	1	350	FALSE	0	0	0
R0041673	R0041673	V000445		FALSE	TRUE	100	1	1	350	1	350	FALSE	0	0	0
R0041674	R0041674	V002681		FALSE	TRUE	100	1	1	350	1	350	FALSE	0	0	0
R0041675	R0041675	V000241		FALSE	TRUE	100	1	1	350	1	350	FALSE	0	0	0
R0041676	R0041676	V002556		FALSE	TRUE	100	1	1	350	1	350	FALSE	0	0	0
R0041677	R0041677	V001492		FALSE	TRUE	100	1	1	350	1	350	FALSE	0	0	0
R0041678	R0041678	V002109		FALSE	TRUE	100	1	1	350	1	350	FALSE	0	0	0
R0041679	R0041679	V000187		FALSE	TRUE	100	1	1	350	1	350	FALSE	0	0	0
R0041680	R0041680	V001562		FALSE	TRUE	100	1	1	350	1	350	FALSE	0	0	0
R0041681	R0041681	V000477		FALSE	TRUE	100	1	1	350	1	350	FALSE	0	0	0
R0041682	R0041682	V002084		FALSE	TRUE	100	1	1	350	1	350	FALSE	0	0	0
R0041683	R0041683	V002058		FALSE	TRUE	100	1	1	350	1	350	FALSE	0	0	0
R0041684	R0041684	V000043		FALSE	TRUE	100	1	1	350	1	350	FALSE	0	0	0
R0041685	R0041685	V000547		FALSE	TRUE	100	1	1	350	1	350	FALSE	0	0	0
R0041686	R0041686	V002082		FALSE	TRUE	100	1	1	350	1	350	FALSE	0	0	0
R0041687	R0041687	V002975		FALSE	TRUE	100	1	1	350	1	350	FALSE	0	0	0
R0041688	R0041688	V002669		FALSE	TRUE	100	1	1	350	1	350	FALSE	0	0	0
R0041689	R0041689	V000523		FALSE	TRUE	100	1	1	350	1	350	FALSE	0	0	0
R0041690	R0041690	V000985		FALSE	TRUE	100	1	1	350	1	350	FALSE	0	0	0
R0041691	R0041691	V001258		FALSE	TRUE	100	1	1	350	1	350	FALSE	0	0	0
R0041692	R0041692	V002100		FALSE	TRUE	100	1	1	350	1	350	FALSE	0	0	0
R0041693	R0041693	V000691		FALSE	TRUE	100	1	1	350	1	350	FALSE	0	0	0
R0041694	R0041694	V001904		FALSE	TRUE	100	1	1	350	1	350	FALSE	0	0	0
R0041695	R0041695	V001784		FALSE	TRUE	100	1	1	350	1	350	FALSE	0	0	0
R0041696	R0041696	V001070		FALSE	TRUE	100	1	1	350	1	350	FALSE	0	0	0
R0041697	R0041697	V002629		FALSE	TRUE	100	1	1	350	1	350	FALSE	0	0	0
R0041698	R0041698	V002860		FALSE	TRUE	100	1	1	350	1	350	FALSE	0	0	0
R0041699	R0041699	V001649		FALSE	TRUE	100	1	1	350	1	350	FALSE	0	0	0
R0041700	R0041700	V001319		FALSE	TRUE	100	1	1	350	1	350	FALSE	0	0	0
R0041701	R0041701	V002689		FALSE	TRUE	100	1	1	350	1	350	FALSE	0	0	0
R0041702	R0041702	V000868		FALSE	TRUE	100	1	1	350	1	350	FALSE	0	0	0
R0041703	R0041703	V000145		FALSE	TRUE	100	1	1	350	1	350	FALSE	0	0	0
R0041704	R0041704	V001482		FALSE	TRUE	100	1	1	350	1	350	FALSE	0	0	0
R0041705	R0041705	V001490		FALSE	TRUE	100	1	1	350	1	350	FALSE	0	0	0
R0041706	R0041706	V002052		FALSE	TRUE	100	1	1	350	1	350	FALSE	0	0	0
R0041707	R0041707	V001971		FALSE	TRUE	100	1	1	350	1	350	FALSE	0	0	0
R0041708	R0041708	V002396		FALSE	TRUE	100	1	1	350	1	350	FALSE	0	0	0
R0041709	R0041709	V002791		FALSE	TRUE	100	1	1	350	1	350	FALSE	0	0	0
R0041710	R0041710	V002805		FALSE	TRUE	100	1	1	350	1	350	FALSE	0	0	0
R0041711	R0041711	V000146		FALSE	TRUE	100	1	1	350	1	350	FALSE	0	0	0
R0041712	R0041712	V002065		FALSE	TRUE	100	1	1	350	1	350	FALSE	0	0	0
R0041713	R0041713	V000425		FALSE	TRUE	100	1	1	350	1	350	FALSE	0	0	0
R0041714	R0041714	V001475		FALSE	TRUE	100	1	1	350	1	350	FALSE	0	0	0
R0041715	R0041715	V000483		FALSE	TRUE	100	1	1	350	1	350	FALSE	0	0	0
R0041716	R0041716	V000825		FALSE	TRUE	100	1	1	350	1	350	FALSE	0	0	0
R0041717	R0041717	V001838		FALSE	TRUE	100	1	1	350	1	350	FALSE	0	0	0
R0041718	R0041718	V000145		FALSE	TRUE	100	1	1	350	1	350	FALSE	0	0	0
R0041719	R0041719	V000346		FALSE	TRUE	100	1	1	350	1	350	FALSE	0	0	0
R0041720	R0041720	V002626		FALSE	TRUE	100	1	1	350	1	350	FALSE	0	0	0
R0041721	R0041721	V002790		FALSE	TRUE	100	1	1	350	1	350	FALSE	0	0	0
R0041722	R0041722	V002006		FALSE	TRUE	100	1	1	350	1	350	FALSE	0	0	0
R0041723	R0041723	V000385		FALSE	TRUE	100	1	1	350	1	350	FALSE	0	0	0
R0041724	R0041724	V001951		FALSE	TRUE	100	1	1	350	1	350	FALSE	0	0	0
R0041725	R0041725	V001524		FALSE	TRUE	100	1	1	350	1	350	FALSE	0	0	0
R0041726	R0041726	V002873		FALSE	TRUE	100	1	1	350	1	350	FALSE	0	0	0
R0041727	R0041727	V001778		FALSE	TRUE	100	1	1	350	1	350	FALSE	0	0	0
R0041728	R0041728	V002544		FALSE	TRUE	100	1	1	350	1	350	FALSE	0	0	0
R0041729	R0041729	V000993		FALSE	TRUE	100	1	1	350	1	350	FALSE	0	0	0
R0041730	R0041730	V000966		FALSE	TRUE	100	1	1	350	1	350	FALSE	0	0	0
R0041731	R0041731	V001576		FALSE	TRUE	100	1	1	350	1	350	FALSE	0	0	0
R0041732	R0041732	V000465		FALSE	TRUE	100	1	1	350	1	350	FALSE	0	0	0
R0041733	R0041733	V001517		FALSE	TRUE	100	1	1	350	1	350	FALSE	0	0	0
R0041734	R0041734	V002691		FALSE	TRUE	100	1	1	350	1	350	FALSE	0	0	0
R0041735	R0041735	V002899		FALSE	TRUE	100	1	1	350	1	350	FALSE	0	0	0
R0041736	R0041736	V001227		FALSE	TRUE	100	1	1	350	1	350	FALSE	0	0	0
R0041737	R0041737	V000889		FALSE	TRUE	100	1	1	350	1	350	FALSE	0	0	0
R0041738	R0041738	V002189		FALSE	TRUE	100	1	1	350	1	350	FALSE	0	0	0
R0041739	R0041739	V001673		FALSE	TRUE	100	1	1	350	1	350	FALSE	0	0	0
R0041740	R0041740	V000850		FALSE	TRUE	100	1	1	350	1	350	FALSE	0	0	0
R0041741	R0041741	V002816		FALSE	TRUE	100	1	1	350	1	350	FALSE	0	0	0
R0041742	R0041742	V000455		FALSE	TRUE	100	1	1	350	1	350	FALSE	0	0	0
R0041743	R0041743	V002924		FALSE	TRUE	100	1	1	350	1	350	FALSE	0	0	0
R0041744	R0041744	V001676		FALSE	TRUE	100	1	1	350	1	350	FALSE	0	0	0
R0041745	R0041745	V002461		FALSE	TRUE	100	1	1	350	1	350	FALSE	0	0	0
R0041746	R0041746	V000646		FALSE	TRUE	100	1	1	350	1	350	FALSE	0	0	0
R0041747	R0041747	V002930		FALSE	TRUE	100	1	1	350	1	350	FALSE	0	0	0
R0041748	R0041748	V000375		FALSE	TRUE	100	1	1	350	1	350	FALSE	0	0	0
R0041749	R0041749	V001047		FALSE	TRUE	100	1	1	350	1	350	FALSE	0	0	0
R0041750	R0041750	V001480		FALSE	TRUE	100	1	1	350	1	350	FALSE	0	0	0
R0041751	R0041751	V000587		FALSE	TRUE	100	1	1	350	1	350	FALSE	0	0	0
R0041752	R0041752	V000964		FALSE	TRUE	100	1	1	350	1	350	FALSE	0	0	0
R0041753	R0041753	V002292		FALSE	TRUE	100	1	1	350	1	350	FALSE	0	0	0
R0041754	R0041754	V002203		FALSE	TRUE	100	1	1	350	1	350	FALSE	0	0	0
R0041755	R0041755	V000158		FALSE	TRUE	100	1	1	350	1	350	FALSE	0	0	0
R0041756	R0041756	V002291		FALSE	TRUE	100	1	1	350	1	350	FALSE	0	0	0
R0041757	R0041757	V001803		FALSE	TRUE	100	1	1	350	1	350	FALSE	0	0	0
R0041758	R0041758	V001425		FALSE	TRUE	100	1	1	350	1	350	FALSE	0	0	0
R0041759	R0041759	V002909		FALSE	TRUE	100	1	1	350	1	350	FALSE	0	0	0
R0041760	R0041760	V000011		FALSE	TRUE	100	1	1	350	1	350	FALSE	0	0	0
R0041761	R0041761	V000195		FALSE	TRUE	100	1	1	350	1	350	FALSE	0	0	0
R0041762	R0041762	V000966		FALSE	TRUE	100	1	1	350	1	350	FALSE	0	0	0
R0041763	R0041763	V001373		FALSE	TRUE	100	1	1	350	1	350	FALSE	0	0	0
R0041764	R0041764	V001627		FALSE	TRUE	100	1	1	350	1	350	FALSE	0	0	0
R0041765	R0041765	V000090		FALSE	TRUE	100	1	1	350	1	350	FALSE	0	0	0
R0041766	R0041766	V000883		FALSE	TRUE	100	1	1	350	1	350	FALSE	0	0	0
R0041767	R0041767	V002574		FALSE	TRUE	100	1	1	350	1	350	FALSE	0	0	0
R0041768	R0041768	V001650		FALSE	TRUE	100	1	1	350	1	350	FALSE	0	0	0
R0041769	R0041769	V001703		FALSE	TRUE	100	1	1	350	1	350	FALSE	0	0	0
R0041770	R0041770	V002707		FALSE	TRUE	100	1	1	350	1	350	FALSE	0	0	0
R0041771	R0041771	V000651		FALSE	TRUE	100	1	1	350	1	350	FALSE	0	0	0
R0041772	R0041772	V002524		FALSE	TRUE	100	1	1	350	1	350	FALSE	0	0	0
R0041773	R0041773	V002186		FALSE	TRUE	100	1	1	350	1	350	FALSE	0	0	0
R0041774	R0041774	V001770		FALSE	TRUE	100	1	1	350	1	350	FALSE	0	0	0
R0041775	R0041775	V001121		FALSE	TRUE	100	1	1	350	1	350	FALSE	0	0	0
R0041776	R0041776	V002789		FALSE	TRUE	100	1	1	350	1	350	FALSE	0	0	0
R0041777	R0041777	V002968		FALSE	TRUE	100	1	1	350	1	350	FALSE	0	0	0
R0041778	R0041778	V001624		FALSE	TRUE	100	1	1	350	1	350	FALSE	0	0	0
R0041779	R0041779	V000597		FALSE	TRUE	100	1	1	350	1	350	FALSE	0	0	0
R0041780	R0041780	V002605		FALSE	TRUE	100	1	1	350	1	350	FALSE	0	0	0
R0041781	R0041781	V001220		FALSE	TRUE	100	1	1	350	1	350	FALSE	0	0	0
R0041782	R0041782	V001333		FALSE	TRUE	100	1	1	350	1	350	FALSE	0	0	0
R0041783	R0041783	V002358		FALSE	TRUE	100	1	1	350	1	350	FALSE	0	0	0
R0041784	R0041784	V002062		FALSE	TRUE	100	1	1	350	1	350	FALSE	0	0	0
R0041785	R0041785	V001788		FALSE	TRUE	100	1	1	350	1	350	FALSE	0	0	0
R0041786	R0041786	V001550		FALSE	TRUE	100	1	1	350	1	350	FALSE	0	0	0
R0041787	R0041787	V002501		FALSE	TRUE	100	1	1	350	1	350	FALSE	0	0	0
R0041788	R0041788	V000476		FALSE	TRUE	100	1	1	350	1	350	FALSE	0	0	0
R0041789	R0041789	V001282		FALSE	TRUE	100	1	1	350	1	350	FALSE	0	0	0
R0041790	R0041790	V003000		FALSE	TRUE	100	1	1	350	1	350	FALSE	0	0	0
R0041791	R0041791	V002355		FALSE	TRUE	100	1	1	350	1	350	FALSE	0	0	0
R0041792	R0041792	V000643		FALSE	TRUE	100	1	1	350	1	350	FALSE	0	0	0
R0041793	R0041793	V000848		FALSE	TRUE	100	1	1	350	1	350	FALSE	0	0	0
R0041794	R0041794	V002044		FALSE	TRUE	100	1	1	350	1	350	FALSE	0	0	0
R0041795	R0041795	V000895		FALSE	TRUE	100	1	1	350	1	350	FALSE	0	0	0
R0041796	R0041796	V001004		FALSE	TRUE	100	1	1	350	1	350	FALSE	0	0	0
R0041797	R0041797	V001123		FALSE	TRUE	100	1	1	350	1	350	FALSE	0	0	0
R0041798	R0041798	V002782		FALSE	TRUE	100	1	1	350	1	350	FALSE	0	0	0
R0041799	R0041799	V002597		FALSE	TRUE	100	1	1	350	1	350	FALSE	0	0	0
R0041800	R0041800	V002234		FALSE	TRUE	100	1	1	350	1	350	FALSE	0	0	0
R0041801	R0041801	V002895		FALSE	TRUE	100	1	1	350	1	350	FALSE	0	0	0
R0041802	R0041802	V001218		FALSE	TRUE	100	1	1	350	1	350	FALSE	0	0	0
R0041803	R0041803	V002350		FALSE	TRUE	100	1	1	350	1	350	FALSE	0	0	0
R0041804	R0041804	V000727		FALSE	TRUE	100	1	1	350	1	350	FALSE	0	0	0
R0041805	R0041805	V002286		FALSE	TRUE	100	1	1	350	1	350	FALSE	0	0	0
R0041806	R0041806	V001727		FALSE	TRUE	100	1	1	350	1	350	FALSE	0	0	0
R0041807	R0041807	V000572		FALSE	TRUE	100	1	1	350	1	350	FALSE	0	0	0
R0041808	R0041808	V002374		FALSE	TRUE	100	1	1	350	1	350	FALSE	0	0	0
R0041809	R0041809	V001627		FALSE	TRUE	100	1	1	350	1	350	FALSE	0	0	0
R0041810	R0041810	V000747		FALSE	TRUE	100	1	1	350	1	350	FALSE	0	0	0
R0041811	R0041811	V001945		FALSE	TRUE	100	1	1	350	1	350	FALSE	0	0	0
R0041812	R0041812	V000565		FALSE	TRUE	100	1	1	350	1	350	FALSE	0	0	0
R0041813	R0041813	V002542		FALSE	TRUE	100	1	1	350	1	350	FALSE	0	0	0
R0041814	R0041814	V001705		FALSE	TRUE	100	1	1	350	1	350	FALSE	0	0	0
R0041815	R0041815	V002403		FALSE	TRUE	100	1	1	350	1	350	FALSE	0	0	0
R0041816	R0041816	V001575		FALSE	TRUE	100	1	1	350	1	350	FALSE	0	0	0
R0041817	R0041817	V001714		FALSE	TRUE	100	1	1	350	1	350	FALSE	0	0	0
R0041818	R0041818	V000895		FALSE	TRUE	100	1	1	350	1	350	FALSE	0	0	0
R0041819	R0041819	V001544		FALSE	TRUE	100	1	1	350	1	350	FALSE	0	0	0
R0041820	R0041820	V002890		FALSE	TRUE	100	1	1	350	1	350	FALSE	0	0	0
R0041821	R0041821	V001435		FALSE	TRUE	100	1	1	350	1	350	FALSE	0	0	0
R0041822	R0041822	V002603		FALSE	TRUE	100	1	1	350	1	350	FALSE	0	0	0
R0041823	R0041823	V001151		FALSE	TRUE	100	1	1	350	1	350	FALSE	0	0	0
R0041824	R0041824	V001376		FALSE	TRUE	100	1	1	350	1	350	FALSE	0	0	0
R0041825	R0041825	V001335		FALSE	TRUE	100	1	1	350	1	350	FALSE	0	0	0
R0041826	R0041826	V002544		FALSE	TRUE	100	1	1	350	1	350	FALSE	0	0	0
R0041827	R0041827	V001520		FALSE	TRUE	100	1	1	350	1	350	FALSE	0	0	0
R0041828	R0041828	V000005		FALSE	TRUE	100	1	1	350	1	350	FALSE	0	0	0
R0041829	R0041829	V001102		FALSE	TRUE	100	1	1	350	1	350	FALSE	0	0	0
R0041830	R0041830	V001429		FALSE	TRUE	100	1	1	350	1	350	FALSE	0	0	0
R0041831	R0041831	V001333		FALSE	TRUE	100	1	1	350	1	350	FALSE	0	0	0
R0041832	R0041832	V000815		FALSE	TRUE	100	1	1	350	1	350	FALSE	0	0	0
R0041833	R0041833	V001955		FALSE	TRUE	100	1	1	350	1	350	FALSE	0	0	0
R0041834	R0041834	V001374		FALSE	TRUE	100	1	1	350	1	350	FALSE	0	0	0
R0041835	R0041835	V000242		FALSE	TRUE	100	1	1	350	1	350	FALSE	0	0	0
R0041836	R0041836	V001231		FALSE	TRUE	100	1	1	350	1	350	FALSE	0	0	0
R0041837	R0041837	V002116		FALSE	TRUE	100	1	1	350	1	350	FALSE	0	0	0
R0041838	R0041838	V002580		FALSE	TRUE	100	1	1	350	1	350	FALSE	0	0	0
R0041839	R0041839	V000780		FALSE	TRUE	100	1	1	350	1	350	FALSE	0	0	0
R0041840	R0041840	V002935		FALSE	TRUE	100	1	1	350	1	350	FALSE	0	0	0
R0041841	R0041841	V001530		FALSE	TRUE	100	1	1	350	1	350	FALSE	0	0	0
R0041842	R0041842	V001149		FALSE	TRUE	100	1	1	350	1	350	FALSE	0	0	0
R0041843	R0041843	V002565		FALSE	TRUE	100	1	1	350	1	350	FALSE	0	0	0
R0041844	R0041844	V001592		FALSE	TRUE	100	1	1	350	1	350	FALSE	0	0	0
R0041845	R0041845	V002156		FALSE	TRUE	100	1	1	350	1	350	FALSE	0	0	0
R0041846	R0041846	V001206		FALSE	TRUE	100	1	1	350	1	350	FALSE	0	0	0
R0041847	R0041847	V002303		FALSE	TRUE	100	1	1	350	1	350	FALSE	0	0	0
R0041848	R0041848	V001300		FALSE	TRUE	100	1	1	350	1	350	FALSE	0	0	0
R0041849	R0041849	V000211		FALSE	TRUE	100	1	1	350	1	350	FALSE	0	0	0
R0041850	R0041850	V002775		FALSE	TRUE	100	1	1	350	1	350	FALSE	0	0	0
R0041851	R0041851	V000057		FALSE	TRUE	100	1	1	350	1	350	FALSE	0	0	0
R0041852	R0041852	V002563		FALSE	TRUE	100	1	1	350	1	350	FALSE	0	0	0
R0041853	R0041853	V001277		FALSE	TRUE	100	1	1	350	1	350	FALSE	0	0	0
R0041854	R0041854	V001515		FALSE	TRUE	100	1	1	350	1	350	FALSE	0	0	0
R0041855	R0041855	V000206		FALSE	TRUE	100	1	1	350	1	350	FALSE	0	0	0
R0041856	R0041856	V002155		FALSE	TRUE	100	1	1	350	1	350	FALSE	0	0	0
R0041857	R0041857	V002823		FALSE	TRUE	100	1	1	350	1	350	FALSE	0	0	0
R0041858	R0041858	V002798		FALSE	TRUE	100	1	1	350	1	350	FALSE	0	0	0
R0041859	R0041859	V002597		FALSE	TRUE	100	1	1	350	1	350	FALSE	0	0	0
R0041860	R0041860	V002745		FALSE	TRUE	100	1	1	350	1	350	FALSE	0	0	0
R0041861	R0041861	V000812		FALSE	TRUE	100	1	1	350	1	350	FALSE	0	0	0
R0041862	R0041862	V000181		FALSE	TRUE	100	1	1	350	1	350	FALSE	0	0	0
R0041863	R0041863	V002712		FALSE	TRUE	100	1	1	350	1	350	FALSE	0	0	0
R0041864	R0041864	V002228		FALSE	TRUE	100	1	1	350	1	350	FALSE	0	0	0
R0041865	R0041865	V002014		FALSE	TRUE	100	1	1	350	1	350	FALSE	0	0	0
R0041866	R0041866	V001975		FALSE	TRUE	100	1	1	350	1	350	FALSE	0	0	0
R0041867	R0041867	V000098		FALSE	TRUE	100	1	1	350	1	350	FALSE	0	0	0
R0041868	R0041868	V002139		FALSE	TRUE	100	1	1	350	1	350	FALSE	0	0	0
R0041869	R0041869	V002869		FALSE	TRUE	100	1	1	350	1	350	FALSE	0	0	0
R0041870	R0041870	V001782		FALSE	TRUE	100	1	1	350	1	350	FALSE	0	0	0
R0041871	R0041871	V002102		FALSE	TRUE	100	1	1	350	1	350	FALSE	0	0	0
R0041872	R0041872	V001837		FALSE	TRUE	100	1	1	350	1	350	FALSE	0	0	0
R0041873	R0041873	V000530		FALSE	TRUE	100	1	1	350	1	350	FALSE	0	0	0
R0041874	R0041874	V001683		FALSE	TRUE	100	1	1	350	1	350	FALSE	0	0	0
R0041875	R0041875	V002975		FALSE	TRUE	100	1	1	350	1	350	FALSE	0	0	0
R0041876	R0041876	V002807		FALSE	TRUE	100	1	1	350	1	350	FALSE	0	0	0
R0041877	R0041877	V002211		FALSE	TRUE	100	1	1	350	1	350	FALSE	0	0	0
R0041878	R0041878	V001247		FALSE	TRUE	100	1	1	350	1	350	FALSE	0	0	0
R0041879	R0041879	V001838		FALSE	TRUE	100	1	1	350	1	350	FALSE	0	0	0
R0041880	R0041880	V000780		FALSE	TRUE	100	1	1	350	1	350	FALSE	0	0	0
R0041881	R0041881	V000944		FALSE	TRUE	100	1	1	350	1	350	FALSE	0	0	0
R0041882	R0041882	V002234		FALSE	TRUE	100	1	1	350	1	350	FALSE	0	0	0
R0041883	R0041883	V002433		FALSE	TRUE	100	1	1	350	1	350	FALSE	0	0	0
R0041884	R0041884	V001431		FALSE	TRUE	100	1	1	350	1	350	FALSE	0	0	0
R0041885	R0041885	V000027		FALSE	TRUE	100	1	1	350	1	350	FALSE	0	0	0
R0041886	R0041886	V000654		FALSE	TRUE	100	1	1	350	1	350	FALSE	0	0	0
R0041887	R0041887	V000209		FALSE	TRUE	100	1	1	350	1	350	FALSE	0	0	0
R0041888	R0041888	V002103		FALSE	TRUE	100	1	1	350	1	350	FALSE	0	0	0
R0041889	R0041889	V000413		FALSE	TRUE	100	1	1	350	1	350	FALSE	0	0	0
R0041890	R0041890	V002507		FALSE	TRUE	100	1	1	350	1	350	FALSE	0	0	0
R0041891	R0041891	V002932		FALSE	TRUE	100	1	1	350	1	350	FALSE	0	0	0
R0041892	R0041892	V001502		FALSE	TRUE	100	1	1	350	1	350	FALSE	0	0	0
R0041893	R0041893	V000014		FALSE	TRUE	100	1	1	350	1	350	FALSE	0	0	0
R0041894	R0041894	V000520		FALSE	TRUE	100	1	1	350	1	350	FALSE	0	0	0
R0041895	R0041895	V000500		FALSE	TRUE	100	1	1	350	1	350	FALSE	0	0	0
R0041896	R0041896	V001820		FALSE	TRUE	100	1	1	350	1	350	FALSE	0	0	0
R0041897	R0041897	V002282		FALSE	TRUE	100	1	1	350	1	350	FALSE	0	0	0
R0041898	R0041898	V000487		FALSE	TRUE	100	1	1	350	1	350	FALSE	0	0	0
R0041899	R0041899	V001603		FALSE	TRUE	100	1	1	350	1	350	FALSE	0	0	0
R0041900	R0041900	V001702		FALSE	TRUE	100	1	1	350	1	350	FALSE	0	0	0
R0041901	R0041901	V000514		FALSE	TRUE	100	1	1	350	1	350	FALSE	0	0	0
R0041902	R0041902	V000722		FALSE	TRUE	100	1	1	350	1	350	FALSE	0	0	0
R0041903	R0041903	V001232		FALSE	TRUE	100	1	1	350	1	350	FALSE	0	0	0
R0041904	R0041904	V000084		FALSE	TRUE	100	1	1	350	1	350	FALSE	0	0	0
R0041905	R0041905	V000390		FALSE	TRUE	100	1	1	350	1	350	FALSE	0	0	0
R0041906	R0041906	V000003		FALSE	TRUE	100	1	1	350	1	350	FALSE	0	0	0
R0041907	R0041907	V002341		FALSE	TRUE	100	1	1	350	1	350	FALSE	0	0	0
R0041908	R0041908	V002159		FALSE	TRUE	100	1	1	350	1	350	FALSE	0	0	0
R0041909	R0041909	V001324		FALSE	TRUE	100	1	1	350	1	350	FALSE	0	0	0
R0041910	R0041910	V000798		FALSE	TRUE	100	1	1	350	1	350	FALSE	0	0	0
R0041911	R0041911	V000150		FALSE	TRUE	100	1	1	350	1	350	FALSE	0	0	0
R0041912	R0041912	V001340		FALSE	TRUE	100	1	1	350	1	350	FALSE	0	0	0
R0041913	R0041913	V000988		FALSE	TRUE	100	1	1	350	1	350	FALSE	0	0	0
R0041914	R0041914	V000882		FALSE	TRUE	100	1	1	350	1	350	FALSE	0	0	0
R0041915	R0041915	V002761		FALSE	TRUE	100	1	1	350	1	350	FALSE	0	0	0
R0041916	R0041916	V000405		FALSE	TRUE	100	1	1	350	1	350	FALSE	0	0	0
R0041917	R0041917	V000755		FALSE	TRUE	100	1	1	350	1	350	FALSE	0	0	0
R0041918	R0041918	V002247		FALSE	TRUE	100	1	1	350	1	350	FALSE	0	0	0
R0041919	R0041919	V001766		FALSE	TRUE	100	1	1	350	1	350	FALSE	0	0	0
R0041920	R0041920	V002875		FALSE	TRUE	100	1	1	350	1	350	FALSE	0	0	0
R0041921	R0041921	V002063		FALSE	TRUE	100	1	1	350	1	350	FALSE	0	0	0
R0041922	R0041922	V002089		FALSE	TRUE	100	1	1	350	1	350	FALSE	0	0	0
R0041923	R0041923	V000484		FALSE	TRUE	100	1	1	350	1	350	FALSE	0	0	0
R0041924	R0041924	V002986		FALSE	TRUE	100	1	1	350	1	350	FALSE	0	0	0
R0041925	R0041925	V002637		FALSE	TRUE	100	1	1	350	1	350	FALSE	0	0	0
R0041926	R0041926	V002033		FALSE	TRUE	100	1	1	350	1	350	FALSE	0	0	0
R0041927	R0041927	V002268		FALSE	TRUE	100	1	1	350	1	350	FALSE	0	0	0
R0041928	R0041928	V002715		FALSE	TRUE	100	1	1	350	1	350	FALSE	0	0	0
R0041929	R0041929	V000873		FALSE	TRUE	100	1	1	350	1	350	FALSE	0	0	0
R0041930	R0041930	V000592		FALSE	TRUE	100	1	1	350	1	350	FALSE	0	0	0
R0041931	R0041931	V002060		FALSE	TRUE	100	1	1	350	1	350	FALSE	0	0	0
R0041932	R0041932	V002550		FALSE	TRUE	100	1	1	350	1	350	FALSE	0	0	0
R0041933	R0041933	V002218		FALSE	TRUE	100	1	1	350	1	350	FALSE	0	0	0
R0041934	R0041934	V002535		FALSE	TRUE	100	1	1	350	1	350	FALSE	0	0	0
R0041935	R0041935	V001067		FALSE	TRUE	100	1	1	350	1	350	FALSE	0	0	0
R0041936	R0041936	V002204		FALSE	TRUE	100	1	1	350	1	350	FALSE	0	0	0
R0041937	R0041937	V002134		FALSE	TRUE	100	1	1	350	1	350	FALSE	0	0	0
R0041938	R0041938	V000227		FALSE	TRUE	100	1	1	350	1	350	FALSE	0	0	0
R0041939	R0041939	V002946		FALSE	TRUE	100	1	1	350	1	350	FALSE	0	0	0
R0041940	R0041940	V001987		FALSE	TRUE	100	1	1	350	1	350	FALSE	0	0	0
R0041941	R0041941	V002517		FALSE	TRUE	100	1	1	350	1	350	FALSE	0	0	0
R0041942	R0041942	V002961		FALSE	TRUE	100	1	1	350	1	350	FALSE	0	0	0
R0041943	R0041943	V000738		FALSE	TRUE	100	1	1	350	1	350	FALSE	0	0	0
R0041944	R0041944	V000130		FALSE	TRUE	100	1	1	350	1	350	FALSE	0	0	0
R0041945	R0041945	V000960		FALSE	TRUE	100	1	1	350	1	350	FALSE	0	0	0
R0041946	R0041946	V000689		FALSE	TRUE	100	1	1	350	1	350	FALSE	0	0	0
R0041947	R0041947	V002958		FALSE	TRUE	100	1	1	350	1	350	FALSE	0	0	0
R0041948	R0041948	V000727		FALSE	TRUE	100	1	1	350	1	350	FALSE	0	0	0
R0041949	R0041949	V002541		FALSE	TRUE	100	1	1	350	1	350	FALSE	0	0	0
R0041950	R0041950	V002613		FALSE	TRUE	100	1	1	350	1	350	FALSE	0	0	0
R0041951	R0041951	V000747		FALSE	TRUE	100	1	1	350	1	350	FALSE	0	0	0
R0041952	R0041952	V002831		FALSE	TRUE	100	1	1	350	1	350	FALSE	0	0	0
R0041953	R0041953	V001078		FALSE	TRUE	100	1	1	350	1	350	FALSE	0	0	0
R0041954	R0041954	V000978		FALSE	TRUE	100	1	1	350	1	350	FALSE	0	0	0
R0041955	R0041955	V001896		FALSE	TRUE	100	1	1	350	1	350	FALSE	0	0	0
R0041956	R0041956	V000915		FALSE	TRUE	100	1	1	350	1	350	FALSE	0	0	0
R0041957	R0041957	V001260		FALSE	TRUE	100	1	1	350	1	350	FALSE	0	0	0
R0041958	R0041958	V000220		FALSE	TRUE	100	1	1	350	1	350	FALSE	0	0	0
R0041959	R0041959	V000127		FALSE	TRUE	100	1	1	350	1	350	FALSE	0	0	0
R0041960	R0041960	V000781		FALSE	TRUE	100	1	1	350	1	350	FALSE	0	0	0
R0041961	R0041961	V002071		FALSE	TRUE	100	1	1	350	1	350	FALSE	0	0	0
R0041962	R0041962	V000072		FALSE	TRUE	100	1	1	350	1	350	FALSE	0	0	0
R0041963	R0041963	V002993		FALSE	TRUE	100	1	1	350	1	350	FALSE	0	0	0
R0041964	R0041964	V000801		FALSE	TRUE	100	1	1	350	1	350	FALSE	0	0	0
R0041965	R0041965	V000224		FALSE	TRUE	100	1	1	350	1	350	FALSE	0	0	0
R0041966	R0041966	V002440		FALSE	TRUE	100	1	1	350	1	350	FALSE	0	0	0
R0041967	R0041967	V001823		FALSE	TRUE	100	1	1	350	1	350	FALSE	0	0	0
R0041968	R0041968	V001366		FALSE	TRUE	100	1	1	350	1	350	FALSE	0	0	0
R0041969	R0041969	V002072		FALSE	TRUE	100	1	1	350	1	350	FALSE	0	0	0
R0041970	R0041970	V001456		FALSE	TRUE	100	1	1	350	1	350	FALSE	0	0	0
R0041971	R0041971	V002816		FALSE	TRUE	100	1	1	350	1	350	FALSE	0	0	0
R0041972	R0041972	V002138		FALSE	TRUE	100	1	1	350	1	350	FALSE	0	0	0
R0041973	R0041973	V000701		FALSE	TRUE	100	1	1	350	1	350	FALSE	0	0	0
R0041974	R0041974	V001117		FALSE	TRUE	100	1	1	350	1	350	FALSE	0	0	0
R0041975	R0041975	V001149		FALSE	TRUE	100	1	1	350	1	350	FALSE	0	0	0
R0041976	R0041976	V001810		FALSE	TRUE	100	1	1	350	1	350	FALSE	0	0	0
R0041977	R0041977	V000607		FALSE	TRUE	100	1	1	350	1	350	FALSE	0	0	0
R0041978	R0041978	V002985		FALSE	TRUE	100	1	1	350	1	350	FALSE	0	0	0
R0041979	R0041979	V000785		FALSE	TRUE	100	1	1	350	1	350	FALSE	0	0	0
R0041980	R0041980	V002709		FALSE	TRUE	100	1	1	350	1	350	FALSE	0	0	0
R0041981	R0041981	V002443		FALSE	TRUE	100	1	1	350	1	350	FALSE	0	0	0
R0041982	R0041982	V000901		FALSE	TRUE	100	1	1	350	1	350	FALSE	0	0	0
R0041983	R0041983	V002698		FALSE	TRUE	100	1	1	350	1	350	FALSE	0	0	0
R0041984	R0041984	V000085		FALSE	TRUE	100	1	1	350	1	350	FALSE	0	0	0
R0041985	R0041985	V002563		FALSE	TRUE	100	1	1	350	1	350	FALSE	0	0	0
R0041986	R0041986	V002143		FALSE	TRUE	100	1	1	350	1	350	FALSE	0	0	0
R0041987	R0041987	V000843		FALSE	TRUE	100	1	1	350	1	350	FALSE	0	0	0
R0041988	R0041988	V002981		FALSE	TRUE	100	1	1	350	1	350	FALSE	0	0	0
R0041989	R0041989	V000312		FALSE	TRUE	100	1	1	350	1	350	FALSE	0	0	0
R0041990	R0041990	V002091		FALSE	TRUE	100	1	1	350	1	350	FALSE	0	0	0
R0041991	R0041991	V001712		FALSE	TRUE	100	1	1	350	1	350	FALSE	0	0	0
R0041992	R0041992	V002503		FALSE	TRUE	100	1	1	350	1	350	FALSE	0	0	0
R0041993	R0041993	V001847		FALSE	TRUE	100	1	1	350	1	350	FALSE	0	0	0
R0041994	R0041994	V002398		FALSE	TRUE	100	1	1	350	1	350	FALSE	0	0	0
R0041995	R0041995	V002156		FALSE	TRUE	100	1	1	350	1	350	FALSE	0	0	0
R0041996	R0041996	V002811		FALSE	TRUE	100	1	1	350	1	350	FALSE	0	0	0
R0041997	R0041997	V001971		FALSE	TRUE	100	1	1	350	1	350	FALSE	0	0	0
R0041998	R0041998	V000280		FALSE	TRUE	100	1	1	350	1	350	FALSE	0	0	0
R0041999	R0041999	V001417		FALSE	TRUE	100	1	1	350	1	350	FALSE	0	0	0
R0042000	R0042000	V002367		FALSE	TRUE	100	1	1	350	1	350	FALSE	0	0	0
R0042001	R0042001	V001776		FALSE	TRUE	100	1	1	350	1	350	FALSE	0	0	0
R0042002	R0042002	V000748		FALSE	TRUE	100	1	1	350	1	350	FALSE	0	0	0
R0042003	R0042003	V002782		FALSE	TRUE	100	1	1	350	1	350	FALSE	0	0	0
R0042004	R0042004	V000248		FALSE	TRUE	100	1	1	350	1	350	FALSE	0	0	0
R0042005	R0042005	V001384		FALSE	TRUE	100	1	1	350	1	350	FALSE	0	0	0
R0042006	R0042006	V001265		FALSE	TRUE	100	1	1	350	1	350	FALSE	0	0	0
R0042007	R0042007	V000453		FALSE	TRUE	100	1	1	350	1	350	FALSE	0	0	0
R0042008	R0042008	V000108		FALSE	TRUE	100	1	1	350	1	350	FALSE	0	0	0
R0042009	R0042009	V000468		FALSE	TRUE	100	1	1	350	1	350	FALSE	0	0	0
R0042010	R0042010	V001472		FALSE	TRUE	100	1	1	350	1	350	FALSE	0	0	0
R0042011	R0042011	V000966		FALSE	TRUE	100	1	1	350	1	350	FALSE	0	0	0
R0042012	R0042012	V001563		FALSE	TRUE	100	1	1	350	1	350	FALSE	0	0	0
R0042013	R0042013	V001511		FALSE	TRUE	100	1	1	350	1	350	FALSE	0	0	0
R0042014	R0042014	V002814		FALSE	TRUE	100	1	1	350	1	350	FALSE	0	0	0
R0042015	R0042015	V000476		FALSE	TRUE	100	1	1	350	1	350	FALSE	0	0	0
R0042016	R0042016	V000966		FALSE	TRUE	100	1	1	350	1	350	FALSE	0	0	0
R0042017	R0042017	V002716		FALSE	TRUE	100	1	1	350	1	350	FALSE	0	0	0
R0042018	R0042018	V001502		FALSE	TRUE	100	1	1	350	1	350	FALSE	0	0	0
R0042019	R0042019	V002293		FALSE	TRUE	100	1	1	350	1	350	FALSE	0	0	0
R0042020	R0042020	V002531		FALSE	TRUE	100	1	1	350	1	350	FALSE	0	0	0
R0042021	R0042021	V000598		FALSE	TRUE	100	1	1	350	1	350	FALSE	0	0	0
R0042022	R0042022	V000146		FALSE	TRUE	100	1	1	350	1	350	FALSE	0	0	0
R0042023	R0042023	V000545		FALSE	TRUE	100	1	1	350	1	350	FALSE	0	0	0
R0042024	R0042024	V000373		FALSE	TRUE	100	1	1	350	1	350	FALSE	0	0	0
R0042025	R0042025	V002745		FALSE	TRUE	100	1	1	350	1	350	FALSE	0	0	0
R0042026	R0042026	V001624		FALSE	TRUE	100	1	1	350	1	350	FALSE	0	0	0
R0042027	R0042027	V001000		FALSE	TRUE	100	1	1	350	1	350	FALSE	0	0	0
R0042028	R0042028	V000099		FALSE	TRUE	100	1	1	350	1	350	FALSE	0	0	0
R0042029	R0042029	V002729		FALSE	TRUE	100	1	1	350	1	350	FALSE	0	0	0
R0042030	R0042030	V002373		FALSE	TRUE	100	1	1	350	1	350	FALSE	0	0	0
R0042031	R0042031	V000925		FALSE	TRUE	100	1	1	350	1	350	FALSE	0	0	0
R0042032	R0042032	V000940		FALSE	TRUE	100	1	1	350	1	350	FALSE	0	0	0
R0042033	R0042033	V002566		FALSE	TRUE	100	1	1	350	1	350	FALSE	0	0	0
R0042034	R0042034	V001739		FALSE	TRUE	100	1	1	350	1	350	FALSE	0	0	0
R0042035	R0042035	V001684		FALSE	TRUE	100	1	1	350	1	350	FALSE	0	0	0
R0042036	R0042036	V001225		FALSE	TRUE	100	1	1	350	1	350	FALSE	0	0	0
R0042037	R0042037	V002160		FALSE	TRUE	100	1	1	350	1	350	FALSE	0	0	0
R0042038	R0042038	V002756		FALSE	TRUE	100	1	1	350	1	350	FALSE	0	0	0
R0042039	R0042039	V002923		FALSE	TRUE	100	1	1	350	1	350	FALSE	0	0	0
R0042040	R0042040	V001106		FALSE	TRUE	100	1	1	350	1	350	FALSE	0	0	0
R0042041	R0042041	V002586		FALSE	TRUE	100	1	1	350	1	350	FALSE	0	0	0
R0042042	R0042042	V001462		FALSE	TRUE	100	1	1	350	1	350	FALSE	0	0	0
R0042043	R0042043	V001469		FALSE	TRUE	100	1	1	350	1	350	FALSE	0	0	0
R0042044	R0042044	V002623		FALSE	TRUE	100	1	1	350	1	350	FALSE	0	0	0
R0042045	R0042045	V002719		FALSE	TRUE	100	1	1	350	1	350	FALSE	0	0	0
R0042046	R0042046	V003000		FALSE	TRUE	100	1	1	350	1	350	FALSE	0	0	0
R0042047	R0042047	V002080		FALSE	TRUE	100	1	1	350	1	350	FALSE	0	0	0
R0042048	R0042048	V000313		FALSE	TRUE	100	1	1	350	1	350	FALSE	0	0	0
R0042049	R0042049	V001470		FALSE	TRUE	100	1	1	350	1	350	FALSE	0	0	0
R0042050	R0042050	V002294		FALSE	TRUE	100	1	1	350	1	350	FALSE	0	0	0
R0042051	R0042051	V001110		FALSE	TRUE	100	1	1	350	1	350	FALSE	0	0	0
R0042052	R0042052	V001452		FALSE	TRUE	100	1	1	350	1	350	FALSE	0	0	0
R0042053	R0042053	V002253		FALSE	TRUE	100	1	1	350	1	350	FALSE	0	0	0
R0042054	R0042054	V001534		FALSE	TRUE	100	1	1	350	1	350	FALSE	0	0	0
R0042055	R0042055	V001410		FALSE	TRUE	100	1	1	350	1	350	FALSE	0	0	0
R0042056	R0042056	V001899		FALSE	TRUE	100	1	1	350	1	350	FALSE	0	0	0
R0042057	R0042057	V002289		FALSE	TRUE	100	1	1	350	1	350	FALSE	0	0	0
R0042058	R0042058	V001287		FALSE	TRUE	100	1	1	350	1	350	FALSE	0	0	0
R0042059	R0042059	V000293		FALSE	TRUE	100	1	1	350	1	350	FALSE	0	0	0
R0042060	R0042060	V002806		FALSE	TRUE	100	1	1	350	1	350	FALSE	0	0	0
R0042061	R0042061	V002720		FALSE	TRUE	100	1	1	350	1	350	FALSE	0	0	0
R0042062	R0042062	V001458		FALSE	TRUE	100	1	1	350	1	350	FALSE	0	0	0
R0042063	R0042063	V001579		FALSE	TRUE	100	1	1	350	1	350	FALSE	0	0	0
R0042064	R0042064	V000536		FALSE	TRUE	100	1	1	350	1	350	FALSE	0	0	0
R0042065	R0042065	V002045		FALSE	TRUE	100	1	1	350	1	350	FALSE	0	0	0
R0042066	R0042066	V002179		FALSE	TRUE	100	1	1	350	1	350	FALSE	0	0	0
R0042067	R0042067	V000818		FALSE	TRUE	100	1	1	350	1	350	FALSE	0	0	0
R0042068	R0042068	V002885		FALSE	TRUE	100	1	1	350	1	350	FALSE	0	0	0
R0042069	R0042069	V002380		FALSE	TRUE	100	1	1	350	1	350	FALSE	0	0	0
R0042070	R0042070	V002942		FALSE	TRUE	100	1	1	350	1	350	FALSE	0	0	0
R0042071	R0042071	V002683		FALSE	TRUE	100	1	1	350	1	350	FALSE	0	0	0
R0042072	R0042072	V000985		FALSE	TRUE	100	1	1	350	1	350	FALSE	0	0	0
R0042073	R0042073	V002914		FALSE	TRUE	100	1	1	350	1	350	FALSE	0	0	0
R0042074	R0042074	V001833		FALSE	TRUE	100	1	1	350	1	350	FALSE	0	0	0
R0042075	R0042075	V001411		FALSE	TRUE	100	1	1	350	1	350	FALSE	0	0	0
R0042076	R0042076	V002131		FALSE	TRUE	100	1	1	350	1	350	FALSE	0	0	0
R0042077	R0042077	V002876		FALSE	TRUE	100	1	1	350	1	350	FALSE	0	0	0
R0042078	R0042078	V000917		FALSE	TRUE	100	1	1	350	1	350	FALSE	0	0	0
R0042079	R0042079	V000457		FALSE	TRUE	100	1	1	350	1	350	FALSE	0	0	0
R0042080	R0042080	V002130		FALSE	TRUE	100	1	1	350	1	350	FALSE	0	0	0
R0042081	R0042081	V002569		FALSE	TRUE	100	1	1	350	1	350	FALSE	0	0	0
R0042082	R0042082	V001665		FALSE	TRUE	100	1	1	350	1	350	FALSE	0	0	0
R0042083	R0042083	V001990		FALSE	TRUE	100	1	1	350	1	350	FALSE	0	0	0
R0042084	R0042084	V000320		FALSE	TRUE	100	1	1	350	1	350	FALSE	0	0	0
R0042085	R0042085	V000240		FALSE	TRUE	100	1	1	350	1	350	FALSE	0	0	0
R0042086	R0042086	V000843		FALSE	TRUE	100	1	1	350	1	350	FALSE	0	0	0
R0042087	R0042087	V000832		FALSE	TRUE	100	1	1	350	1	350	FALSE	0	0	0
R0042088	R0042088	V001125		FALSE	TRUE	100	1	1	350	1	350	FALSE	0	0	0
R0042089	R0042089	V001566		FALSE	TRUE	100	1	1	350	1	350	FALSE	0	0	0
R0042090	R0042090	V000324		FALSE	TRUE	100	1	1	350	1	350	FALSE	0	0	0
R0042091	R0042091	V002665		FALSE	TRUE	100	1	1	350	1	350	FALSE	0	0	0
R0042092	R0042092	V001378		FALSE	TRUE	100	1	1	350	1	350	FALSE	0	0	0
R0042093	R0042093	V002985		FALSE	TRUE	100	1	1	350	1	350	FALSE	0	0	0
R0042094	R0042094	V002649		FALSE	TRUE	100	1	1	350	1	350	FALSE	0	0	0
R0042095	R0042095	V002349		FALSE	TRUE	100	1	1	350	1	350	FALSE	0	0	0
R0042096	R0042096	V000134		FALSE	TRUE	100	1	1	350	1	350	FALSE	0	0	0
R0042097	R0042097	V000834		FALSE	TRUE	100	1	1	350	1	350	FALSE	0	0	0
R0042098	R0042098	V002326		FALSE	TRUE	100	1	1	350	1	350	FALSE	0	0	0
R0042099	R0042099	V000835		FALSE	TRUE	100	1	1	350	1	350	FALSE	0	0	0
R0042100	R0042100	V001977		FALSE	TRUE	100	1	1	350	1	350	FALSE	0	0	0
R0042101	R0042101	V002926		FALSE	TRUE	100	1	1	350	1	350	FALSE	0	0	0
R0042102	R0042102	V000907		FALSE	TRUE	100	1	1	350	1	350	FALSE	0	0	0
R0042103	R0042103	V001470		FALSE	TRUE	100	1	1	350	1	350	FALSE	0	0	0
R0042104	R0042104	V000100		FALSE	TRUE	100	1	1	350	1	350	FALSE	0	0	0
R0042105	R0042105	V000778		FALSE	TRUE	100	1	1	350	1	350	FALSE	0	0	0
R0042106	R0042106	V000980		FALSE	TRUE	100	1	1	350	1	350	FALSE	0	0	0
R0042107	R0042107	V000602		FALSE	TRUE	100	1	1	350	1	350	FALSE	0	0	0
R0042108	R0042108	V000637		FALSE	TRUE	100	1	1	350	1	350	FALSE	0	0	0
R0042109	R0042109	V001252		FALSE	TRUE	100	1	1	350	1	350	FALSE	0	0	0
R0042110	R0042110	V001928		FALSE	TRUE	100	1	1	350	1	350	FALSE	0	0	0
R0042111	R0042111	V000852		FALSE	TRUE	100	1	1	350	1	350	FALSE	0	0	0
R0042112	R0042112	V001835		FALSE	TRUE	100	1	1	350	1	350	FALSE	0	0	0
R0042113	R0042113	V001823		FALSE	TRUE	100	1	1	350	1	350	FALSE	0	0	0
R0042114	R0042114	V002055		FALSE	TRUE	100	1	1	350	1	350	FALSE	0	0	0
R0042115	R0042115	V002855		FALSE	TRUE	100	1	1	350	1	350	FALSE	0	0	0
R0042116	R0042116	V000834		FALSE	TRUE	100	1	1	350	1	350	FALSE	0	0	0
R0042117	R0042117	V002106		FALSE	TRUE	100	1	1	350	1	350	FALSE	0	0	0
R0042118	R0042118	V002167		FALSE	TRUE	100	1	1	350	1	350	FALSE	0	0	0
R0042119	R0042119	V001734		FALSE	TRUE	100	1	1	350	1	350	FALSE	0	0	0
R0042120	R0042120	V002502		FALSE	TRUE	100	1	1	350	1	350	FALSE	0	0	0
R0042121	R0042121	V001744		FALSE	TRUE	100	1	1	350	1	350	FALSE	0	0	0
R0042122	R0042122	V002167		FALSE	TRUE	100	1	1	350	1	350	FALSE	0	0	0
R0042123	R0042123	V000248		FALSE	TRUE	100	1	1	350	1	350	FALSE	0	0	0
R0042124	R0042124	V000089		FALSE	TRUE	100	1	1	350	1	350	FALSE	0	0	0
R0042125	R0042125	V002837		FALSE	TRUE	100	1	1	350	1	350	FALSE	0	0	0
R0042126	R0042126	V001148		FALSE	TRUE	100	1	1	350	1	350	FALSE	0	0	0
R0042127	R0042127	V000052		FALSE	TRUE	100	1	1	350	1	350	FALSE	0	0	0
R0042128	R0042128	V000882		FALSE	TRUE	100	1	1	350	1	350	FALSE	0	0	0
R0042129	R0042129	V001099		FALSE	TRUE	100	1	1	350	1	350	FALSE	0	0	0
R0042130	R0042130	V000861		FALSE	TRUE	100	1	1	350	1	350	FALSE	0	0	0
R0042131	R0042131	V001225		FALSE	TRUE	100	1	1	350	1	350	FALSE	0	0	0
R0042132	R0042132	V000321		FALSE	TRUE	100	1	1	350	1	350	FALSE	0	0	0
R0042133	R0042133	V001237		FALSE	TRUE	100	1	1	350	1	350	FALSE	0	0	0
R0042134	R0042134	V002087		FALSE	TRUE	100	1	1	350	1	350	FALSE	0	0	0
R0042135	R0042135	V002592		FALSE	TRUE	100	1	1	350	1	350	FALSE	0	0	0
R0042136	R0042136	V000565		FALSE	TRUE	100	1	1	350	1	350	FALSE	0	0	0
R0042137	R0042137	V002306		FALSE	TRUE	100	1	1	350	1	350	FALSE	0	0	0
R0042138	R0042138	V001484		FALSE	TRUE	100	1	1	350	1	350	FALSE	0	0	0
R0042139	R0042139	V001895		FALSE	TRUE	100	1	1	350	1	350	FALSE	0	0	0
R0042140	R0042140	V001261		FALSE	TRUE	100	1	1	350	1	350	FALSE	0	0	0
R0042141	R0042141	V002478		FALSE	TRUE	100	1	1	350	1	350	FALSE	0	0	0
R0042142	R0042142	V001001		FALSE	TRUE	100	1	1	350	1	350	FALSE	0	0	0
R0042143	R0042143	V001228		FALSE	TRUE	100	1	1	350	1	350	FALSE	0	0	0
R0042144	R0042144	V002993		FALSE	TRUE	100	1	1	350	1	350	FALSE	0	0	0
R0042145	R0042145	V000746		FALSE	TRUE	100	1	1	350	1	350	FALSE	0	0	0
R0042146	R0042146	V000057		FALSE	TRUE	100	1	1	350	1	350	FALSE	0	0	0
R0042147	R0042147	V000125		FALSE	TRUE	100	1	1	350	1	350	FALSE	0	0	0
R0042148	R0042148	V001749		FALSE	TRUE	100	1	1	350	1	350	FALSE	0	0	0
R0042149	R0042149	V001643		FALSE	TRUE	100	1	1	350	1	350	FALSE	0	0	0
R0042150	R0042150	V002245		FALSE	TRUE	100	1	1	350	1	350	FALSE	0	0	0
R0042151	R0042151	V001792		FALSE	TRUE	100	1	1	350	1	350	FALSE	0	0	0
R0042152	R0042152	V000470		FALSE	TRUE	100	1	1	350	1	350	FALSE	0	0	0
R0042153	R0042153	V001546		FALSE	TRUE	100	1	1	350	1	350	FALSE	0	0	0
R0042154	R0042154	V001199		FALSE	TRUE	100	1	1	350	1	350	FALSE	0	0	0
R0042155	R0042155	V000805		FALSE	TRUE	100	1	1	350	1	350	FALSE	0	0	0
R0042156	R0042156	V001902		FALSE	TRUE	100	1	1	350	1	350	FALSE	0	0	0
R0042157	R0042157	V002963		FALSE	TRUE	100	1	1	350	1	350	FALSE	0	0	0
R0042158	R0042158	V001190		FALSE	TRUE	100	1	1	350	1	350	FALSE	0	0	0
R0042159	R0042159	V001427		FALSE	TRUE	100	1	1	350	1	350	FALSE	0	0	0
R0042160	R0042160	V002042		FALSE	TRUE	100	1	1	350	1	350	FALSE	0	0	0
R0042161	R0042161	V001849		FALSE	TRUE	100	1	1	350	1	350	FALSE	0	0	0
R0042162	R0042162	V002764		FALSE	TRUE	100	1	1	350	1	350	FALSE	0	0	0
R0042163	R0042163	V002060		FALSE	TRUE	100	1	1	350	1	350	FALSE	0	0	0
R0042164	R0042164	V002523		FALSE	TRUE	100	1	1	350	1	350	FALSE	0	0	0
R0042165	R0042165	V002927		FALSE	TRUE	100	1	1	350	1	350	FALSE	0	0	0
R0042166	R0042166	V000211		FALSE	TRUE	100	1	1	350	1	350	FALSE	0	0	0
R0042167	R0042167	V001410		FALSE	TRUE	100	1	1	350	1	350	FALSE	0	0	0
R0042168	R0042168	V000848		FALSE	TRUE	100	1	1	350	1	350	FALSE	0	0	0
R0042169	R0042169	V001585		FALSE	TRUE	100	1	1	350	1	350	FALSE	0	0	0
R0042170	R0042170	V000486		FALSE	TRUE	100	1	1	350	1	350	FALSE	0	0	0
R0042171	R0042171	V000945		FALSE	TRUE	100	1	1	350	1	350	FALSE	0	0	0
R0042172	R0042172	V002006		FALSE	TRUE	100	1	1	350	1	350	FALSE	0	0	0
R0042173	R0042173	V000755		FALSE	TRUE	100	1	1	350	1	350	FALSE	0	0	0
R0042174	R0042174	V001137		FALSE	TRUE	100	1	1	350	1	350	FALSE	0	0	0
R0042175	R0042175	V002851		FALSE	TRUE	100	1	1	350	1	350	FALSE	0	0	0
R0042176	R0042176	V002259		FALSE	TRUE	100	1	1	350	1	350	FALSE	0	0	0
R0042177	R0042177	V000400		FALSE	TRUE	100	1	1	350	1	350	FALSE	0	0	0
R0042178	R0042178	V000550		FALSE	TRUE	100	1	1	350	1	350	FALSE	0	0	0
R0042179	R0042179	V001464		FALSE	TRUE	100	1	1	350	1	350	FALSE	0	0	0
R0042180	R0042180	V002408		FALSE	TRUE	100	1	1	350	1	350	FALSE	0	0	0
R0042181	R0042181	V002855		FALSE	TRUE	100	1	1	350	1	350	FALSE	0	0	0
R0042182	R0042182	V000584		FALSE	TRUE	100	1	1	350	1	350	FALSE	0	0	0
R0042183	R0042183	V002736		FALSE	TRUE	100	1	1	350	1	350	FALSE	0	0	0
R0042184	R0042184	V001426		FALSE	TRUE	100	1	1	350	1	350	FALSE	0	0	0
R0042185	R0042185	V002383		FALSE	TRUE	100	1	1	350	1	350	FALSE	0	0	0
R0042186	R0042186	V001355		FALSE	TRUE	100	1	1	350	1	350	FALSE	0	0	0
R0042187	R0042187	V002750		FALSE	TRUE	100	1	1	350	1	350	FALSE	0	0	0
R0042188	R0042188	V002928		FALSE	TRUE	100	1	1	350	1	350	FALSE	0	0	0
R0042189	R0042189	V002810		FALSE	TRUE	100	1	1	350	1	350	FALSE	0	0	0
R0042190	R0042190	V002379		FALSE	TRUE	100	1	1	350	1	350	FALSE	0	0	0
R0042191	R0042191	V001186		FALSE	TRUE	100	1	1	350	1	350	FALSE	0	0	0
R0042192	R0042192	V000123		FALSE	TRUE	100	1	1	350	1	350	FALSE	0	0	0
R0042193	R0042193	V000385		FALSE	TRUE	100	1	1	350	1	350	FALSE	0	0	0
R0042194	R0042194	V001641		FALSE	TRUE	100	1	1	350	1	350	FALSE	0	0	0
R0042195	R0042195	V001922		FALSE	TRUE	100	1	1	350	1	350	FALSE	0	0	0
R0042196	R0042196	V000926		FALSE	TRUE	100	1	1	350	1	350	FALSE	0	0	0
R0042197	R0042197	V001740		FALSE	TRUE	100	1	1	350	1	350	FALSE	0	0	0
R0042198	R0042198	V001176		FALSE	TRUE	100	1	1	350	1	350	FALSE	0	0	0
R0042199	R0042199	V001715		FALSE	TRUE	100	1	1	350	1	350	FALSE	0	0	0
R0042200	R0042200	V000298		FALSE	TRUE	100	1	1	350	1	350	FALSE	0	0	0
R0042201	R0042201	V001173		FALSE	TRUE	100	1	1	350	1	350	FALSE	0	0	0
R0042202	R0042202	V002963		FALSE	TRUE	100	1	1	350	1	350	FALSE	0	0	0
R0042203	R0042203	V002456		FALSE	TRUE	100	1	1	350	1	350	FALSE	0	0	0
R0042204	R0042204	V001676		FALSE	TRUE	100	1	1	350	1	350	FALSE	0	0	0
R0042205	R0042205	V002468		FALSE	TRUE	100	1	1	350	1	350	FALSE	0	0	0
R0042206	R0042206	V000733		FALSE	TRUE	100	1	1	350	1	350	FALSE	0	0	0
R0042207	R0042207	V002870		FALSE	TRUE	100	1	1	350	1	350	FALSE	0	0	0
R0042208	R0042208	V000316		FALSE	TRUE	100	1	1	350	1	350	FALSE	0	0	0
R0042209	R0042209	V000156		FALSE	TRUE	100	1	1	350	1	350	FALSE	0	0	0
R0042210	R0042210	V000015		FALSE	TRUE	100	1	1	350	1	350	FALSE	0	0	0
R0042211	R0042211	V001321		FALSE	TRUE	100	1	1	350	1	350	FALSE	0	0	0
R0042212	R0042212	V002866		FALSE	TRUE	100	1	1	350	1	350	FALSE	0	0	0
R0042213	R0042213	V002441		FALSE	TRUE	100	1	1	350	1	350	FALSE	0	0	0
R0042214	R0042214	V001762		FALSE	TRUE	100	1	1	350	1	350	FALSE	0	0	0
R0042215	R0042215	V002760		FALSE	TRUE	100	1	1	350	1	350	FALSE	0	0	0
R0042216	R0042216	V001303		FALSE	TRUE	100	1	1	350	1	350	FALSE	0	0	0
R0042217	R0042217	V000641		FALSE	TRUE	100	1	1	350	1	350	FALSE	0	0	0
R0042218	R0042218	V002083		FALSE	TRUE	100	1	1	350	1	350	FALSE	0	0	0
R0042219	R0042219	V001426		FALSE	TRUE	100	1	1	350	1	350	FALSE	0	0	0
R0042220	R0042220	V000359		FALSE	TRUE	100	1	1	350	1	350	FALSE	0	0	0
R0042221	R0042221	V000307		FALSE	TRUE	100	1	1	350	1	350	FALSE	0	0	0
R0042222	R0042222	V002367		FALSE	TRUE	100	1	1	350	1	350	FALSE	0	0	0
R0042223	R0042223	V000065		FALSE	TRUE	100	1	1	350	1	350	FALSE	0	0	0
R0042224	R0042224	V001597		FALSE	TRUE	100	1	1	350	1	350	FALSE	0	0	0
R0042225	R0042225	V001089		FALSE	TRUE	100	1	1	350	1	350	FALSE	0	0	0
R0042226	R0042226	V002497		FALSE	TRUE	100	1	1	350	1	350	FALSE	0	0	0
R0042227	R0042227	V000649		FALSE	TRUE	100	1	1	350	1	350	FALSE	0	0	0
R0042228	R0042228	V002375		FALSE	TRUE	100	1	1	350	1	350	FALSE	0	0	0
R0042229	R0042229	V002660		FALSE	TRUE	100	1	1	350	1	350	FALSE	0	0	0
R0042230	R0042230	V002023		FALSE	TRUE	100	1	1	350	1	350	FALSE	0	0	0
R0042231	R0042231	V002630		FALSE	TRUE	100	1	1	350	1	350	FALSE	0	0	0
R0042232	R0042232	V002208		FALSE	TRUE	100	1	1	350	1	350	FALSE	0	0	0
R0042233	R0042233	V001792		FALSE	TRUE	100	1	1	350	1	350	FALSE	0	0	0
R0042234	R0042234	V001207		FALSE	TRUE	100	1	1	350	1	350	FALSE	0	0	0
R0042235	R0042235	V000717		FALSE	TRUE	100	1	1	350	1	350	FALSE	0	0	0
R0042236	R0042236	V000469		FALSE	TRUE	100	1	1	350	1	350	FALSE	0	0	0
R0042237	R0042237	V002604		FALSE	TRUE	100	1	1	350	1	350	FALSE	0	0	0
R0042238	R0042238	V002432		FALSE	TRUE	100	1	1	350	1	350	FALSE	0	0	0
R0042239	R0042239	V001048		FALSE	TRUE	100	1	1	350	1	350	FALSE	0	0	0
R0042240	R0042240	V000123		FALSE	TRUE	100	1	1	350	1	350	FALSE	0	0	0
R0042241	R0042241	V001348		FALSE	TRUE	100	1	1	350	1	350	FALSE	0	0	0
R0042242	R0042242	V001988		FALSE	TRUE	100	1	1	350	1	350	FALSE	0	0	0
R0042243	R0042243	V002925		FALSE	TRUE	100	1	1	350	1	350	FALSE	0	0	0
R0042244	R0042244	V001863		FALSE	TRUE	100	1	1	350	1	350	FALSE	0	0	0
R0042245	R0042245	V001096		FALSE	TRUE	100	1	1	350	1	350	FALSE	0	0	0
R0042246	R0042246	V002894		FALSE	TRUE	100	1	1	350	1	350	FALSE	0	0	0
R0042247	R0042247	V002528		FALSE	TRUE	100	1	1	350	1	350	FALSE	0	0	0
R0042248	R0042248	V002173		FALSE	TRUE	100	1	1	350	1	350	FALSE	0	0	0
R0042249	R0042249	V001193		FALSE	TRUE	100	1	1	350	1	350	FALSE	0	0	0
R0042250	R0042250	V002372		FALSE	TRUE	100	1	1	350	1	350	FALSE	0	0	0
R0042251	R0042251	V002710		FALSE	TRUE	100	1	1	350	1	350	FALSE	0	0	0
R0042252	R0042252	V000128		FALSE	TRUE	100	1	1	350	1	350	FALSE	0	0	0
R0042253	R0042253	V001282		FALSE	TRUE	100	1	1	350	1	350	FALSE	0	0	0
R0042254	R0042254	V001168		FALSE	TRUE	100	1	1	350	1	350	FALSE	0	0	0
R0042255	R0042255	V002922		FALSE	TRUE	100	1	1	350	1	350	FALSE	0	0	0
R0042256	R0042256	V002616		FALSE	TRUE	100	1	1	350	1	350	FALSE	0	0	0
R0042257	R0042257	V002986		FALSE	TRUE	100	1	1	350	1	350	FALSE	0	0	0
R0042258	R0042258	V002074		FALSE	TRUE	100	1	1	350	1	350	FALSE	0	0	0
R0042259	R0042259	V000399		FALSE	TRUE	100	1	1	350	1	350	FALSE	0	0	0
R0042260	R0042260	V002335		FALSE	TRUE	100	1	1	350	1	350	FALSE	0	0	0
R0042261	R0042261	V000700		FALSE	TRUE	100	1	1	350	1	350	FALSE	0	0	0
R0042262	R0042262	V001644		FALSE	TRUE	100	1	1	350	1	350	FALSE	0	0	0
R0042263	R0042263	V001155		FALSE	TRUE	100	1	1	350	1	350	FALSE	0	0	0
R0042264	R0042264	V001449		FALSE	TRUE	100	1	1	350	1	350	FALSE	0	0	0
R0042265	R0042265	V001103		FALSE	TRUE	100	1	1	350	1	350	FALSE	0	0	0
R0042266	R0042266	V000484		FALSE	TRUE	100	1	1	350	1	350	FALSE	0	0	0
R0042267	R0042267	V002226		FALSE	TRUE	100	1	1	350	1	350	FALSE	0	0	0
R0042268	R0042268	V001722		FALSE	TRUE	100	1	1	350	1	350	FALSE	0	0	0
R0042269	R0042269	V002098		FALSE	TRUE	100	1	1	350	1	350	FALSE	0	0	0
R0042270	R0042270	V001780		FALSE	TRUE	100	1	1	350	1	350	FALSE	0	0	0
R0042271	R0042271	V000017		FALSE	TRUE	100	1	1	350	1	350	FALSE	0	0	0
R0042272	R0042272	V002104		FALSE	TRUE	100	1	1	350	1	350	FALSE	0	0	0
R0042273	R0042273	V000709		FALSE	TRUE	100	1	1	350	1	350	FALSE	0	0	0
R0042274	R0042274	V000696		FALSE	TRUE	100	1	1	350	1	350	FALSE	0	0	0
R0042275	R0042275	V001819		FALSE	TRUE	100	1	1	350	1	350	FALSE	0	0	0
R0042276	R0042276	V000653		FALSE	TRUE	100	1	1	350	1	350	FALSE	0	0	0
R0042277	R0042277	V000841		FALSE	TRUE	100	1	1	350	1	350	FALSE	0	0	0
R0042278	R0042278	V002457		FALSE	TRUE	100	1	1	350	1	350	FALSE	0	0	0
R0042279	R0042279	V001952		FALSE	TRUE	100	1	1	350	1	350	FALSE	0	0	0
R0042280	R0042280	V002803		FALSE	TRUE	100	1	1	350	1	350	FALSE	0	0	0
R0042281	R0042281	V000183		FALSE	TRUE	100	1	1	350	1	350	FALSE	0	0	0
R0042282	R0042282	V001703		FALSE	TRUE	100	1	1	350	1	350	FALSE	0	0	0
R0042283	R0042283	V001351		FALSE	TRUE	100	1	1	350	1	350	FALSE	0	0	0
R0042284	R0042284	V002931		FALSE	TRUE	100	1	1	350	1	350	FALSE	0	0	0
R0042285	R0042285	V000096		FALSE	TRUE	100	1	1	350	1	350	FALSE	0	0	0
R0042286	R0042286	V000810		FALSE	TRUE	100	1	1	350	1	350	FALSE	0	0	0
R0042287	R0042287	V000803		FALSE	TRUE	100	1	1	350	1	350	FALSE	0	0	0
R0042288	R0042288	V001567		FALSE	TRUE	100	1	1	350	1	350	FALSE	0	0	0
R0042289	R0042289	V002438		FALSE	TRUE	100	1	1	350	1	350	FALSE	0	0	0
R0042290	R0042290	V000647		FALSE	TRUE	100	1	1	350	1	350	FALSE	0	0	0
R0042291	R0042291	V001247		FALSE	TRUE	100	1	1	350	1	350	FALSE	0	0	0
R0042292	R0042292	V001044		FALSE	TRUE	100	1	1	350	1	350	FALSE	0	0	0
R0042293	R0042293	V001995		FALSE	TRUE	100	1	1	350	1	350	FALSE	0	0	0
R0042294	R0042294	V001221		FALSE	TRUE	100	1	1	350	1	350	FALSE	0	0	0
R0042295	R0042295	V001344		FALSE	TRUE	100	1	1	350	1	350	FALSE	0	0	0
R0042296	R0042296	V002197		FALSE	TRUE	100	1	1	350	1	350	FALSE	0	0	0
R0042297	R0042297	V001812		FALSE	TRUE	100	1	1	350	1	350	FALSE	0	0	0
R0042298	R0042298	V001365		FALSE	TRUE	100	1	1	350	1	350	FALSE	0	0	0
R0042299	R0042299	V000980		FALSE	TRUE	100	1	1	350	1	350	FALSE	0	0	0
R0042300	R0042300	V001773		FALSE	TRUE	100	1	1	350	1	350	FALSE	0	0	0
R0042301	R0042301	V000705		FALSE	TRUE	100	1	1	350	1	350	FALSE	0	0	0
R0042302	R0042302	V000089		FALSE	TRUE	100	1	1	350	1	350	FALSE	0	0	0
R0042303	R0042303	V000380		FALSE	TRUE	100	1	1	350	1	350	FALSE	0	0	0
R0042304	R0042304	V002007		FALSE	TRUE	100	1	1	350	1	350	FALSE	0	0	0
R0042305	R0042305	V002149		FALSE	TRUE	100	1	1	350	1	350	FALSE	0	0	0
R0042306	R0042306	V000924		FALSE	TRUE	100	1	1	350	1	350	FALSE	0	0	0
R0042307	R0042307	V002812		FALSE	TRUE	100	1	1	350	1	350	FALSE	0	0	0
R0042308	R0042308	V000796		FALSE	TRUE	100	1	1	350	1	350	FALSE	0	0	0
R0042309	R0042309	V001446		FALSE	TRUE	100	1	1	350	1	350	FALSE	0	0	0
R0042310	R0042310	V000659		FALSE	TRUE	100	1	1	350	1	350	FALSE	0	0	0
R0042311	R0042311	V001226		FALSE	TRUE	100	1	1	350	1	350	FALSE	0	0	0
R0042312	R0042312	V002759		FALSE	TRUE	100	1	1	350	1	350	FALSE	0	0	0
R0042313	R0042313	V001033		FALSE	TRUE	100	1	1	350	1	350	FALSE	0	0	0
R0042314	R0042314	V002291		FALSE	TRUE	100	1	1	350	1	350	FALSE	0	0	0
R0042315	R0042315	V000879		FALSE	TRUE	100	1	1	350	1	350	FALSE	0	0	0
R0042316	R0042316	V000842		FALSE	TRUE	100	1	1	350	1	350	FALSE	0	0	0
R0042317	R0042317	V001874		FALSE	TRUE	100	1	1	350	1	350	FALSE	0	0	0
R0042318	R0042318	V000249		FALSE	TRUE	100	1	1	350	1	350	FALSE	0	0	0
R0042319	R0042319	V000495		FALSE	TRUE	100	1	1	350	1	350	FALSE	0	0	0
R0042320	R0042320	V000489		FALSE	TRUE	100	1	1	350	1	350	FALSE	0	0	0
R0042321	R0042321	V001634		FALSE	TRUE	100	1	1	350	1	350	FALSE	0	0	0
R0042322	R0042322	V002592		FALSE	TRUE	100	1	1	350	1	350	FALSE	0	0	0
R0042323	R0042323	V001654		FALSE	TRUE	100	1	1	350	1	350	FALSE	0	0	0
R0042324	R0042324	V000258		FALSE	TRUE	100	1	1	350	1	350	FALSE	0	0	0
R0042325	R0042325	V000550		FALSE	TRUE	100	1	1	350	1	350	FALSE	0	0	0
R0042326	R0042326	V002935		FALSE	TRUE	100	1	1	350	1	350	FALSE	0	0	0
R0042327	R0042327	V002808		FALSE	TRUE	100	1	1	350	1	350	FALSE	0	0	0
R0042328	R0042328	V000121		FALSE	TRUE	100	1	1	350	1	350	FALSE	0	0	0
R0042329	R0042329	V000122		FALSE	TRUE	100	1	1	350	1	350	FALSE	0	0	0
R0042330	R0042330	V002990		FALSE	TRUE	100	1	1	350	1	350	FALSE	0	0	0
R0042331	R0042331	V002335		FALSE	TRUE	100	1	1	350	1	350	FALSE	0	0	0
R0042332	R0042332	V002887		FALSE	TRUE	100	1	1	350	1	350	FALSE	0	0	0
R0042333	R0042333	V002023		FALSE	TRUE	100	1	1	350	1	350	FALSE	0	0	0
R0042334	R0042334	V000458		FALSE	TRUE	100	1	1	350	1	350	FALSE	0	0	0
R0042335	R0042335	V000142		FALSE	TRUE	100	1	1	350	1	350	FALSE	0	0	0
R0042336	R0042336	V002642		FALSE	TRUE	100	1	1	350	1	350	FALSE	0	0	0
R0042337	R0042337	V002362		FALSE	TRUE	100	1	1	350	1	350	FALSE	0	0	0
R0042338	R0042338	V001291		FALSE	TRUE	100	1	1	350	1	350	FALSE	0	0	0
R0042339	R0042339	V001451		FALSE	TRUE	100	1	1	350	1	350	FALSE	0	0	0
R0042340	R0042340	V001237		FALSE	TRUE	100	1	1	350	1	350	FALSE	0	0	0
R0042341	R0042341	V002400		FALSE	TRUE	100	1	1	350	1	350	FALSE	0	0	0
R0042342	R0042342	V002271		FALSE	TRUE	100	1	1	350	1	350	FALSE	0	0	0
R0042343	R0042343	V002225		FALSE	TRUE	100	1	1	350	1	350	FALSE	0	0	0
R0042344	R0042344	V000712		FALSE	TRUE	100	1	1	350	1	350	FALSE	0	0	0
R0042345	R0042345	V000056		FALSE	TRUE	100	1	1	350	1	350	FALSE	0	0	0
R0042346	R0042346	V001347		FALSE	TRUE	100	1	1	350	1	350	FALSE	0	0	0
R0042347	R0042347	V000033		FALSE	TRUE	100	1	1	350	1	350	FALSE	0	0	0
R0042348	R0042348	V000708		FALSE	TRUE	100	1	1	350	1	350	FALSE	0	0	0
R0042349	R0042349	V002264		FALSE	TRUE	100	1	1	350	1	350	FALSE	0	0	0
R0042350	R0042350	V002817		FALSE	TRUE	100	1	1	350	1	350	FALSE	0	0	0
R0042351	R0042351	V002263		FALSE	TRUE	100	1	1	350	1	350	FALSE	0	0	0
R0042352	R0042352	V002035		FALSE	TRUE	100	1	1	350	1	350	FALSE	0	0	0
R0042353	R0042353	V000950		FALSE	TRUE	100	1	1	350	1	350	FALSE	0	0	0
R0042354	R0042354	V000184		FALSE	TRUE	100	1	1	350	1	350	FALSE	0	0	0
R0042355	R0042355	V002537		FALSE	TRUE	100	1	1	350	1	350	FALSE	0	0	0
R0042356	R0042356	V002370		FALSE	TRUE	100	1	1	350	1	350	FALSE	0	0	0
R0042357	R0042357	V001597		FALSE	TRUE	100	1	1	350	1	350	FALSE	0	0	0
R0042358	R0042358	V000455		FALSE	TRUE	100	1	1	350	1	350	FALSE	0	0	0
R0042359	R0042359	V001618		FALSE	TRUE	100	1	1	350	1	350	FALSE	0	0	0
R0042360	R0042360	V000357		FALSE	TRUE	100	1	1	350	1	350	FALSE	0	0	0
R0042361	R0042361	V001116		FALSE	TRUE	100	1	1	350	1	350	FALSE	0	0	0
R0042362	R0042362	V001834		FALSE	TRUE	100	1	1	350	1	350	FALSE	0	0	0
R0042363	R0042363	V000215		FALSE	TRUE	100	1	1	350	1	350	FALSE	0	0	0
R0042364	R0042364	V002817		FALSE	TRUE	100	1	1	350	1	350	FALSE	0	0	0
R0042365	R0042365	V000032		FALSE	TRUE	100	1	1	350	1	350	FALSE	0	0	0
R0042366	R0042366	V002246		FALSE	TRUE	100	1	1	350	1	350	FALSE	0	0	0
R0042367	R0042367	V002258		FALSE	TRUE	100	1	1	350	1	350	FALSE	0	0	0
R0042368	R0042368	V000170		FALSE	TRUE	100	1	1	350	1	350	FALSE	0	0	0
R0042369	R0042369	V002128		FALSE	TRUE	100	1	1	350	1	350	FALSE	0	0	0
R0042370	R0042370	V001758		FALSE	TRUE	100	1	1	350	1	350	FALSE	0	0	0
R0042371	R0042371	V002264		FALSE	TRUE	100	1	1	350	1	350	FALSE	0	0	0
R0042372	R0042372	V000594		FALSE	TRUE	100	1	1	350	1	350	FALSE	0	0	0
R0042373	R0042373	V001399		FALSE	TRUE	100	1	1	350	1	350	FALSE	0	0	0
R0042374	R0042374	V000410		FALSE	TRUE	100	1	1	350	1	350	FALSE	0	0	0
R0042375	R0042375	V002485		FALSE	TRUE	100	1	1	350	1	350	FALSE	0	0	0
R0042376	R0042376	V000309		FALSE	TRUE	100	1	1	350	1	350	FALSE	0	0	0
R0042377	R0042377	V002136		FALSE	TRUE	100	1	1	350	1	350	FALSE	0	0	0
R0042378	R0042378	V001374		FALSE	TRUE	100	1	1	350	1	350	FALSE	0	0	0
R0042379	R0042379	V001510		FALSE	TRUE	100	1	1	350	1	350	FALSE	0	0	0
R0042380	R0042380	V001089		FALSE	TRUE	100	1	1	350	1	350	FALSE	0	0	0
R0042381	R0042381	V002882		FALSE	TRUE	100	1	1	350	1	350	FALSE	0	0	0
R0042382	R0042382	V002088		FALSE	TRUE	100	1	1	350	1	350	FALSE	0	0	0
R0042383	R0042383	V000466		FALSE	TRUE	100	1	1	350	1	350	FALSE	0	0	0
R0042384	R0042384	V000020		FALSE	TRUE	100	1	1	350	1	350	FALSE	0	0	0
R0042385	R0042385	V002735		FALSE	TRUE	100	1	1	350	1	350	FALSE	0	0	0
R0042386	R0042386	V002253		FALSE	TRUE	100	1	1	350	1	350	FALSE	0	0	0
R0042387	R0042387	V001240		FALSE	TRUE	100	1	1	350	1	350	FALSE	0	0	0
R0042388	R0042388	V000673		FALSE	TRUE	100	1	1	350	1	350	FALSE	0	0	0
R0042389	R0042389	V000499		FALSE	TRUE	100	1	1	350	1	350	FALSE	0	0	0
R0042390	R0042390	V001780		FALSE	TRUE	100	1	1	350	1	350	FALSE	0	0	0
R0042391	R0042391	V001980		FALSE	TRUE	100	1	1	350	1	350	FALSE	0	0	0
R0042392	R0042392	V001070		FALSE	TRUE	100	1	1	350	1	350	FALSE	0	0	0
R0042393	R0042393	V002829		FALSE	TRUE	100	1	1	350	1	350	FALSE	0	0	0
R0042394	R0042394	V001566		FALSE	TRUE	100	1	1	350	1	350	FALSE	0	0	0
R0042395	R0042395	V002909		FALSE	TRUE	100	1	1	350	1	350	FALSE	0	0	0
R0042396	R0042396	V000781		FALSE	TRUE	100	1	1	350	1	350	FALSE	0	0	0
R0042397	R0042397	V001524		FALSE	TRUE	100	1	1	350	1	350	FALSE	0	0	0
R0042398	R0042398	V000108		FALSE	TRUE	100	1	1	350	1	350	FALSE	0	0	0
R0042399	R0042399	V002484		FALSE	TRUE	100	1	1	350	1	350	FALSE	0	0	0
R0042400	R0042400	V000013		FALSE	TRUE	100	1	1	350	1	350	FALSE	0	0	0
R0042401	R0042401	V001141		FALSE	TRUE	100	1	1	350	1	350	FALSE	0	0	0
R0042402	R0042402	V002685		FALSE	TRUE	100	1	1	350	1	350	FALSE	0	0	0
R0042403	R0042403	V002746		FALSE	TRUE	100	1	1	350	1	350	FALSE	0	0	0
R0042404	R0042404	V001618		FALSE	TRUE	100	1	1	350	1	350	FALSE	0	0	0
R0042405	R0042405	V002677		FALSE	TRUE	100	1	1	350	1	350	FALSE	0	0	0
R0042406	R0042406	V002278		FALSE	TRUE	100	1	1	350	1	350	FALSE	0	0	0
R0042407	R0042407	V001364		FALSE	TRUE	100	1	1	350	1	350	FALSE	0	0	0
R0042408	R0042408	V000697		FALSE	TRUE	100	1	1	350	1	350	FALSE	0	0	0
R0042409	R0042409	V000032		FALSE	TRUE	100	1	1	350	1	350	FALSE	0	0	0
R0042410	R0042410	V001839		FALSE	TRUE	100	1	1	350	1	350	FALSE	0	0	0
R0042411	R0042411	V000098		FALSE	TRUE	100	1	1	350	1	350	FALSE	0	0	0
R0042412	R0042412	V001832		FALSE	TRUE	100	1	1	350	1	350	FALSE	0	0	0
R0042413	R0042413	V000596		FALSE	TRUE	100	1	1	350	1	350	FALSE	0	0	0
R0042414	R0042414	V000483		FALSE	TRUE	100	1	1	350	1	350	FALSE	0	0	0
R0042415	R0042415	V001229		FALSE	TRUE	100	1	1	350	1	350	FALSE	0	0	0
R0042416	R0042416	V000348		FALSE	TRUE	100	1	1	350	1	350	FALSE	0	0	0
R0042417	R0042417	V001367		FALSE	TRUE	100	1	1	350	1	350	FALSE	0	0	0
R0042418	R0042418	V000815		FALSE	TRUE	100	1	1	350	1	350	FALSE	0	0	0
R0042419	R0042419	V000318		FALSE	TRUE	100	1	1	350	1	350	FALSE	0	0	0
R0042420	R0042420	V000467		FALSE	TRUE	100	1	1	350	1	350	FALSE	0	0	0
R0042421	R0042421	V000086		FALSE	TRUE	100	1	1	350	1	350	FALSE	0	0	0
R0042422	R0042422	V000554		FALSE	TRUE	100	1	1	350	1	350	FALSE	0	0	0
R0042423	R0042423	V002221		FALSE	TRUE	100	1	1	350	1	350	FALSE	0	0	0
R0042424	R0042424	V002777		FALSE	TRUE	100	1	1	350	1	350	FALSE	0	0	0
R0042425	R0042425	V002863		FALSE	TRUE	100	1	1	350	1	350	FALSE	0	0	0
R0042426	R0042426	V001184		FALSE	TRUE	100	1	1	350	1	350	FALSE	0	0	0
R0042427	R0042427	V001499		FALSE	TRUE	100	1	1	350	1	350	FALSE	0	0	0
R0042428	R0042428	V001057		FALSE	TRUE	100	1	1	350	1	350	FALSE	0	0	0
R0042429	R0042429	V000052		FALSE	TRUE	100	1	1	350	1	350	FALSE	0	0	0
R0042430	R0042430	V002208		FALSE	TRUE	100	1	1	350	1	350	FALSE	0	0	0
R0042431	R0042431	V000912		FALSE	TRUE	100	1	1	350	1	350	FALSE	0	0	0
R0042432	R0042432	V002791		FALSE	TRUE	100	1	1	350	1	350	FALSE	0	0	0
R0042433	R0042433	V000390		FALSE	TRUE	100	1	1	350	1	350	FALSE	0	0	0
R0042434	R0042434	V000461		FALSE	TRUE	100	1	1	350	1	350	FALSE	0	0	0
R0042435	R0042435	V000928		FALSE	TRUE	100	1	1	350	1	350	FALSE	0	0	0
R0042436	R0042436	V001415		FALSE	TRUE	100	1	1	350	1	350	FALSE	0	0	0
R0042437	R0042437	V002436		FALSE	TRUE	100	1	1	350	1	350	FALSE	0	0	0
R0042438	R0042438	V000965		FALSE	TRUE	100	1	1	350	1	350	FALSE	0	0	0
R0042439	R0042439	V002486		FALSE	TRUE	100	1	1	350	1	350	FALSE	0	0	0
R0042440	R0042440	V001355		FALSE	TRUE	100	1	1	350	1	350	FALSE	0	0	0
R0042441	R0042441	V001379		FALSE	TRUE	100	1	1	350	1	350	FALSE	0	0	0
R0042442	R0042442	V001333		FALSE	TRUE	100	1	1	350	1	350	FALSE	0	0	0
R0042443	R0042443	V002121		FALSE	TRUE	100	1	1	350	1	350	FALSE	0	0	0
R0042444	R0042444	V000110		FALSE	TRUE	100	1	1	350	1	350	FALSE	0	0	0
R0042445	R0042445	V002234		FALSE	TRUE	100	1	1	350	1	350	FALSE	0	0	0
R0042446	R0042446	V002193		FALSE	TRUE	100	1	1	350	1	350	FALSE	0	0	0
R0042447	R0042447	V002856		FALSE	TRUE	100	1	1	350	1	350	FALSE	0	0	0
R0042448	R0042448	V001567		FALSE	TRUE	100	1	1	350	1	350	FALSE	0	0	0
R0042449	R0042449	V002869		FALSE	TRUE	100	1	1	350	1	350	FALSE	0	0	0
R0042450	R0042450	V002986		FALSE	TRUE	100	1	1	350	1	350	FALSE	0	0	0
R0042451	R0042451	V000564		FALSE	TRUE	100	1	1	350	1	350	FALSE	0	0	0
R0042452	R0042452	V002545		FALSE	TRUE	100	1	1	350	1	350	FALSE	0	0	0
R0042453	R0042453	V000502		FALSE	TRUE	100	1	1	350	1	350	FALSE	0	0	0
R0042454	R0042454	V002364		FALSE	TRUE	100	1	1	350	1	350	FALSE	0	0	0
R0042455	R0042455	V001377		FALSE	TRUE	100	1	1	350	1	350	FALSE	0	0	0
R0042456	R0042456	V000794		FALSE	TRUE	100	1	1	350	1	350	FALSE	0	0	0
R0042457	R0042457	V002897		FALSE	TRUE	100	1	1	350	1	350	FALSE	0	0	0
R0042458	R0042458	V002981		FALSE	TRUE	100	1	1	350	1	350	FALSE	0	0	0
R0042459	R0042459	V002329		FALSE	TRUE	100	1	1	350	1	350	FALSE	0	0	0
R0042460	R0042460	V000910		FALSE	TRUE	100	1	1	350	1	350	FALSE	0	0	0
R0042461	R0042461	V002540		FALSE	TRUE	100	1	1	350	1	350	FALSE	0	0	0
R0042462	R0042462	V001457		FALSE	TRUE	100	1	1	350	1	350	FALSE	0	0	0
R0042463	R0042463	V001077		FALSE	TRUE	100	1	1	350	1	350	FALSE	0	0	0
R0042464	R0042464	V000811		FALSE	TRUE	100	1	1	350	1	350	FALSE	0	0	0
R0042465	R0042465	V002161		FALSE	TRUE	100	1	1	350	1	350	FALSE	0	0	0
R0042466	R0042466	V002572		FALSE	TRUE	100	1	1	350	1	350	FALSE	0	0	0
R0042467	R0042467	V002848		FALSE	TRUE	100	1	1	350	1	350	FALSE	0	0	0
R0042468	R0042468	V002860		FALSE	TRUE	100	1	1	350	1	350	FALSE	0	0	0
R0042469	R0042469	V001743		FALSE	TRUE	100	1	1	350	1	350	FALSE	0	0	0
R0042470	R0042470	V002511		FALSE	TRUE	100	1	1	350	1	350	FALSE	0	0	0
R0042471	R0042471	V001702		FALSE	TRUE	100	1	1	350	1	350	FALSE	0	0	0
R0042472	R0042472	V001662		FALSE	TRUE	100	1	1	350	1	350	FALSE	0	0	0
R0042473	R0042473	V000595		FALSE	TRUE	100	1	1	350	1	350	FALSE	0	0	0
R0042474	R0042474	V002777		FALSE	TRUE	100	1	1	350	1	350	FALSE	0	0	0
R0042475	R0042475	V000508		FALSE	TRUE	100	1	1	350	1	350	FALSE	0	0	0
R0042476	R0042476	V000448		FALSE	TRUE	100	1	1	350	1	350	FALSE	0	0	0
R0042477	R0042477	V001817		FALSE	TRUE	100	1	1	350	1	350	FALSE	0	0	0
R0042478	R0042478	V000847		FALSE	TRUE	100	1	1	350	1	350	FALSE	0	0	0
R0042479	R0042479	V001894		FALSE	TRUE	100	1	1	350	1	350	FALSE	0	0	0
R0042480	R0042480	V002292		FALSE	TRUE	100	1	1	350	1	350	FALSE	0	0	0
R0042481	R0042481	V001994		FALSE	TRUE	100	1	1	350	1	350	FALSE	0	0	0
R0042482	R0042482	V002797		FALSE	TRUE	100	1	1	350	1	350	FALSE	0	0	0
R0042483	R0042483	V001713		FALSE	TRUE	100	1	1	350	1	350	FALSE	0	0	0
R0042484	R0042484	V002877		FALSE	TRUE	100	1	1	350	1	350	FALSE	0	0	0
R0042485	R0042485	V001843		FALSE	TRUE	100	1	1	350	1	350	FALSE	0	0	0
R0042486	R0042486	V001879		FALSE	TRUE	100	1	1	350	1	350	FALSE	0	0	0
R0042487	R0042487	V001510		FALSE	TRUE	100	1	1	350	1	350	FALSE	0	0	0
R0042488	R0042488	V001129		FALSE	TRUE	100	1	1	350	1	350	FALSE	0	0	0
R0042489	R0042489	V000171		FALSE	TRUE	100	1	1	350	1	350	FALSE	0	0	0
R0042490	R0042490	V001381		FALSE	TRUE	100	1	1	350	1	350	FALSE	0	0	0
R0042491	R0042491	V002293		FALSE	TRUE	100	1	1	350	1	350	FALSE	0	0	0
R0042492	R0042492	V000475		FALSE	TRUE	100	1	1	350	1	350	FALSE	0	0	0
R0042493	R0042493	V001428		FALSE	TRUE	100	1	1	350	1	350	FALSE	0	0	0
R0042494	R0042494	V002823		FALSE	TRUE	100	1	1	350	1	350	FALSE	0	0	0
R0042495	R0042495	V000846		FALSE	TRUE	100	1	1	350	1	350	FALSE	0	0	0
R0042496	R0042496	V001584		FALSE	TRUE	100	1	1	350	1	350	FALSE	0	0	0
R0042497	R0042497	V001083		FALSE	TRUE	100	1	1	350	1	350	FALSE	0	0	0
R0042498	R0042498	V001820		FALSE	TRUE	100	1	1	350	1	350	FALSE	0	0	0
R0042499	R0042499	V000313		FALSE	TRUE	100	1	1	350	1	350	FALSE	0	0	0
R0042500	R0042500	V001807		FALSE	TRUE	100	1	1	350	1	350	FALSE	0	0	0
R0042501	R0042501	V002537		FALSE	TRUE	100	1	1	350	1	350	FALSE	0	0	0
R0042502	R0042502	V001897		FALSE	TRUE	100	1	1	350	1	350	FALSE	0	0	0
R0042503	R0042503	V001596		FALSE	TRUE	100	1	1	350	1	350	FALSE	0	0	0
R0042504	R0042504	V000496		FALSE	TRUE	100	1	1	350	1	350	FALSE	0	0	0
R0042505	R0042505	V000562		FALSE	TRUE	100	1	1	350	1	350	FALSE	0	0	0
R0042506	R0042506	V000141		FALSE	TRUE	100	1	1	350	1	350	FALSE	0	0	0
R0042507	R0042507	V002566		FALSE	TRUE	100	1	1	350	1	350	FALSE	0	0	0
R0042508	R0042508	V001407		FALSE	TRUE	100	1	1	350	1	350	FALSE	0	0	0
R0042509	R0042509	V000673		FALSE	TRUE	100	1	1	350	1	350	FALSE	0	0	0
R0042510	R0042510	V000726		FALSE	TRUE	100	1	1	350	1	350	FALSE	0	0	0
R0042511	R0042511	V001761		FALSE	TRUE	100	1	1	350	1	350	FALSE	0	0	0
R0042512	R0042512	V001716		FALSE	TRUE	100	1	1	350	1	350	FALSE	0	0	0
R0042513	R0042513	V002822		FALSE	TRUE	100	1	1	350	1	350	FALSE	0	0	0
R0042514	R0042514	V002077		FALSE	TRUE	100	1	1	350	1	350	FALSE	0	0	0
R0042515	R0042515	V000432		FALSE	TRUE	100	1	1	350	1	350	FALSE	0	0	0
R0042516	R0042516	V002032		FALSE	TRUE	100	1	1	350	1	350	FALSE	0	0	0
R0042517	R0042517	V001575		FALSE	TRUE	100	1	1	350	1	350	FALSE	0	0	0
R0042518	R0042518	V000188		FALSE	TRUE	100	1	1	350	1	350	FALSE	0	0	0
R0042519	R0042519	V000018		FALSE	TRUE	100	1	1	350	1	350	FALSE	0	0	0
R0042520	R0042520	V000007		FALSE	TRUE	100	1	1	350	1	350	FALSE	0	0	0
R0042521	R0042521	V002329		FALSE	TRUE	100	1	1	350	1	350	FALSE	0	0	0
R0042522	R0042522	V002390		FALSE	TRUE	100	1	1	350	1	350	FALSE	0	0	0
R0042523	R0042523	V000284		FALSE	TRUE	100	1	1	350	1	350	FALSE	0	0	0
R0042524	R0042524	V001403		FALSE	TRUE	100	1	1	350	1	350	FALSE	0	0	0
R0042525	R0042525	V002451		FALSE	TRUE	100	1	1	350	1	350	FALSE	0	0	0
R0042526	R0042526	V000007		FALSE	TRUE	100	1	1	350	1	350	FALSE	0	0	0
R0042527	R0042527	V002510		FALSE	TRUE	100	1	1	350	1	350	FALSE	0	0	0
R0042528	R0042528	V000533		FALSE	TRUE	100	1	1	350	1	350	FALSE	0	0	0
R0042529	R0042529	V002262		FALSE	TRUE	100	1	1	350	1	350	FALSE	0	0	0
R0042530	R0042530	V002469		FALSE	TRUE	100	1	1	350	1	350	FALSE	0	0	0
R0042531	R0042531	V000463		FALSE	TRUE	100	1	1	350	1	350	FALSE	0	0	0
R0042532	R0042532	V001138		FALSE	TRUE	100	1	1	350	1	350	FALSE	0	0	0
R0042533	R0042533	V002570		FALSE	TRUE	100	1	1	350	1	350	FALSE	0	0	0
R0042534	R0042534	V002029		FALSE	TRUE	100	1	1	350	1	350	FALSE	0	0	0
R0042535	R0042535	V001128		FALSE	TRUE	100	1	1	350	1	350	FALSE	0	0	0
R0042536	R0042536	V000847		FALSE	TRUE	100	1	1	350	1	350	FALSE	0	0	0
R0042537	R0042537	V000903		FALSE	TRUE	100	1	1	350	1	350	FALSE	0	0	0
R0042538	R0042538	V002597		FALSE	TRUE	100	1	1	350	1	350	FALSE	0	0	0
R0042539	R0042539	V002649		FALSE	TRUE	100	1	1	350	1	350	FALSE	0	0	0
R0042540	R0042540	V001859		FALSE	TRUE	100	1	1	350	1	350	FALSE	0	0	0
R0042541	R0042541	V002644		FALSE	TRUE	100	1	1	350	1	350	FALSE	0	0	0
R0042542	R0042542	V002661		FALSE	TRUE	100	1	1	350	1	350	FALSE	0	0	0
R0042543	R0042543	V000843		FALSE	TRUE	100	1	1	350	1	350	FALSE	0	0	0
R0042544	R0042544	V001644		FALSE	TRUE	100	1	1	350	1	350	FALSE	0	0	0
R0042545	R0042545	V002768		FALSE	TRUE	100	1	1	350	1	350	FALSE	0	0	0
R0042546	R0042546	V001491		FALSE	TRUE	100	1	1	350	1	350	FALSE	0	0	0
R0042547	R0042547	V001082		FALSE	TRUE	100	1	1	350	1	350	FALSE	0	0	0
R0042548	R0042548	V000315		FALSE	TRUE	100	1	1	350	1	350	FALSE	0	0	0
R0042549	R0042549	V000190		FALSE	TRUE	100	1	1	350	1	350	FALSE	0	0	0
R0042550	R0042550	V002026		FALSE	TRUE	100	1	1	350	1	350	FALSE	0	0	0
R0042551	R0042551	V002507		FALSE	TRUE	100	1	1	350	1	350	FALSE	0	0	0
R0042552	R0042552	V002117		FALSE	TRUE	100	1	1	350	1	350	FALSE	0	0	0
R0042553	R0042553	V001960		FALSE	TRUE	100	1	1	350	1	350	FALSE	0	0	0
R0042554	R0042554	V001122		FALSE	TRUE	100	1	1	350	1	350	FALSE	0	0	0
R0042555	R0042555	V002898		FALSE	TRUE	100	1	1	350	1	350	FALSE	0	0	0
R0042556	R0042556	V002434		FALSE	TRUE	100	1	1	350	1	350	FALSE	0	0	0
R0042557	R0042557	V001077		FALSE	TRUE	100	1	1	350	1	350	FALSE	0	0	0
R0042558	R0042558	V002670		FALSE	TRUE	100	1	1	350	1	350	FALSE	0	0	0
R0042559	R0042559	V000019		FALSE	TRUE	100	1	1	350	1	350	FALSE	0	0	0
R0042560	R0042560	V000675		FALSE	TRUE	100	1	1	350	1	350	FALSE	0	0	0
R0042561	R0042561	V000728		FALSE	TRUE	100	1	1	350	1	350	FALSE	0	0	0
R0042562	R0042562	V001807		FALSE	TRUE	100	1	1	350	1	350	FALSE	0	0	0
R0042563	R0042563	V000275		FALSE	TRUE	100	1	1	350	1	350	FALSE	0	0	0
R0042564	R0042564	V002130		FALSE	TRUE	100	1	1	350	1	350	FALSE	0	0	0
R0042565	R0042565	V000816		FALSE	TRUE	100	1	1	350	1	350	FALSE	0	0	0
R0042566	R0042566	V001134		FALSE	TRUE	100	1	1	350	1	350	FALSE	0	0	0
R0042567	R0042567	V002553		FALSE	TRUE	100	1	1	350	1	350	FALSE	0	0	0
R0042568	R0042568	V000602		FALSE	TRUE	100	1	1	350	1	350	FALSE	0	0	0
R0042569	R0042569	V002208		FALSE	TRUE	100	1	1	350	1	350	FALSE	0	0	0
R0042570	R0042570	V000774		FALSE	TRUE	100	1	1	350	1	350	FALSE	0	0	0
R0042571	R0042571	V001001		FALSE	TRUE	100	1	1	350	1	350	FALSE	0	0	0
R0042572	R0042572	V001872		FALSE	TRUE	100	1	1	350	1	350	FALSE	0	0	0
R0042573	R0042573	V002536		FALSE	TRUE	100	1	1	350	1	350	FALSE	0	0	0
R0042574	R0042574	V001612		FALSE	TRUE	100	1	1	350	1	350	FALSE	0	0	0
R0042575	R0042575	V001749		FALSE	TRUE	100	1	1	350	1	350	FALSE	0	0	0
R0042576	R0042576	V001109		FALSE	TRUE	100	1	1	350	1	350	FALSE	0	0	0
R0042577	R0042577	V000137		FALSE	TRUE	100	1	1	350	1	350	FALSE	0	0	0
R0042578	R0042578	V002341		FALSE	TRUE	100	1	1	350	1	350	FALSE	0	0	0
R0042579	R0042579	V001444		FALSE	TRUE	100	1	1	350	1	350	FALSE	0	0	0
R0042580	R0042580	V002332		FALSE	TRUE	100	1	1	350	1	350	FALSE	0	0	0
R0042581	R0042581	V001959		FALSE	TRUE	100	1	1	350	1	350	FALSE	0	0	0
R0042582	R0042582	V000156		FALSE	TRUE	100	1	1	350	1	350	FALSE	0	0	0
R0042583	R0042583	V002410		FALSE	TRUE	100	1	1	350	1	350	FALSE	0	0	0
R0042584	R0042584	V000310		FALSE	TRUE	100	1	1	350	1	350	FALSE	0	0	0
R0042585	R0042585	V001143		FALSE	TRUE	100	1	1	350	1	350	FALSE	0	0	0
R0042586	R0042586	V000382		FALSE	TRUE	100	1	1	350	1	350	FALSE	0	0	0
R0042587	R0042587	V000473		FALSE	TRUE	100	1	1	350	1	350	FALSE	0	0	0
R0042588	R0042588	V002654		FALSE	TRUE	100	1	1	350	1	350	FALSE	0	0	0
R0042589	R0042589	V002519		FALSE	TRUE	100	1	1	350	1	350	FALSE	0	0	0
R0042590	R0042590	V001885		FALSE	TRUE	100	1	1	350	1	350	FALSE	0	0	0
R0042591	R0042591	V002362		FALSE	TRUE	100	1	1	350	1	350	FALSE	0	0	0
R0042592	R0042592	V001054		FALSE	TRUE	100	1	1	350	1	350	FALSE	0	0	0
R0042593	R0042593	V002892		FALSE	TRUE	100	1	1	350	1	350	FALSE	0	0	0
R0042594	R0042594	V002244		FALSE	TRUE	100	1	1	350	1	350	FALSE	0	0	0
R0042595	R0042595	V001944		FALSE	TRUE	100	1	1	350	1	350	FALSE	0	0	0
R0042596	R0042596	V000001		FALSE	TRUE	100	1	1	350	1	350	FALSE	0	0	0
R0042597	R0042597	V000423		FALSE	TRUE	100	1	1	350	1	350	FALSE	0	0	0
R0042598	R0042598	V000960		FALSE	TRUE	100	1	1	350	1	350	FALSE	0	0	0
R0042599	R0042599	V001429		FALSE	TRUE	100	1	1	350	1	350	FALSE	0	0	0
R0042600	R0042600	V000468		FALSE	TRUE	100	1	1	350	1	350	FALSE	0	0	0
R0042601	R0042601	V000356		FALSE	TRUE	100	1	1	350	1	350	FALSE	0	0	0
R0042602	R0042602	V001732		FALSE	TRUE	100	1	1	350	1	350	FALSE	0	0	0
R0042603	R0042603	V000573		FALSE	TRUE	100	1	1	350	1	350	FALSE	0	0	0
R0042604	R0042604	V002209		FALSE	TRUE	100	1	1	350	1	350	FALSE	0	0	0
R0042605	R0042605	V000558		FALSE	TRUE	100	1	1	350	1	350	FALSE	0	0	0
R0042606	R0042606	V001058		FALSE	TRUE	100	1	1	350	1	350	FALSE	0	0	0
R0042607	R0042607	V002046		FALSE	TRUE	100	1	1	350	1	350	FALSE	0	0	0
R0042608	R0042608	V002479		FALSE	TRUE	100	1	1	350	1	350	FALSE	0	0	0
R0042609	R0042609	V000612		FALSE	TRUE	100	1	1	350	1	350	FALSE	0	0	0
R0042610	R0042610	V002407		FALSE	TRUE	100	1	1	350	1	350	FALSE	0	0	0
R0042611	R0042611	V001701		FALSE	TRUE	100	1	1	350	1	350	FALSE	0	0	0
R0042612	R0042612	V002312		FALSE	TRUE	100	1	1	350	1	350	FALSE	0	0	0
R0042613	R0042613	V002565		FALSE	TRUE	100	1	1	350	1	350	FALSE	0	0	0
R0042614	R0042614	V000382		FALSE	TRUE	100	1	1	350	1	350	FALSE	0	0	0
R0042615	R0042615	V002136		FALSE	TRUE	100	1	1	350	1	350	FALSE	0	0	0
R0042616	R0042616	V002204		FALSE	TRUE	100	1	1	350	1	350	FALSE	0	0	0
R0042617	R0042617	V002202		FALSE	TRUE	100	1	1	350	1	350	FALSE	0	0	0
R0042618	R0042618	V002139		FALSE	TRUE	100	1	1	350	1	350	FALSE	0	0	0
R0042619	R0042619	V000123		FALSE	TRUE	100	1	1	350	1	350	FALSE	0	0	0
R0042620	R0042620	V002975		FALSE	TRUE	100	1	1	350	1	350	FALSE	0	0	0
R0042621	R0042621	V000916		FALSE	TRUE	100	1	1	350	1	350	FALSE	0	0	0
R0042622	R0042622	V001912		FALSE	TRUE	100	1	1	350	1	350	FALSE	0	0	0
R0042623	R0042623	V001533		FALSE	TRUE	100	1	1	350	1	350	FALSE	0	0	0
R0042624	R0042624	V001714		FALSE	TRUE	100	1	1	350	1	350	FALSE	0	0	0
R0042625	R0042625	V002308		FALSE	TRUE	100	1	1	350	1	350	FALSE	0	0	0
R0042626	R0042626	V002175		FALSE	TRUE	100	1	1	350	1	350	FALSE	0	0	0
R0042627	R0042627	V002134		FALSE	TRUE	100	1	1	350	1	350	FALSE	0	0	0
R0042628	R0042628	V000852		FALSE	TRUE	100	1	1	350	1	350	FALSE	0	0	0
R0042629	R0042629	V001475		FALSE	TRUE	100	1	1	350	1	350	FALSE	0	0	0
R0042630	R0042630	V002043		FALSE	TRUE	100	1	1	350	1	350	FALSE	0	0	0
R0042631	R0042631	V000583		FALSE	TRUE	100	1	1	350	1	350	FALSE	0	0	0
R0042632	R0042632	V000371		FALSE	TRUE	100	1	1	350	1	350	FALSE	0	0	0
R0042633	R0042633	V000849		FALSE	TRUE	100	1	1	350	1	350	FALSE	0	0	0
R0042634	R0042634	V000407		FALSE	TRUE	100	1	1	350	1	350	FALSE	0	0	0
R0042635	R0042635	V002118		FALSE	TRUE	100	1	1	350	1	350	FALSE	0	0	0
R0042636	R0042636	V002054		FALSE	TRUE	100	1	1	350	1	350	FALSE	0	0	0
R0042637	R0042637	V002144		FALSE	TRUE	100	1	1	350	1	350	FALSE	0	0	0
R0042638	R0042638	V002957		FALSE	TRUE	100	1	1	350	1	350	FALSE	0	0	0
R0042639	R0042639	V000760		FALSE	TRUE	100	1	1	350	1	350	FALSE	0	0	0
R0042640	R0042640	V001041		FALSE	TRUE	100	1	1	350	1	350	FALSE	0	0	0
R0042641	R0042641	V000476		FALSE	TRUE	100	1	1	350	1	350	FALSE	0	0	0
R0042642	R0042642	V001234		FALSE	TRUE	100	1	1	350	1	350	FALSE	0	0	0
R0042643	R0042643	V001433		FALSE	TRUE	100	1	1	350	1	350	FALSE	0	0	0
R0042644	R0042644	V000264		FALSE	TRUE	100	1	1	350	1	350	FALSE	0	0	0
R0042645	R0042645	V002568		FALSE	TRUE	100	1	1	350	1	350	FALSE	0	0	0
R0042646	R0042646	V000912		FALSE	TRUE	100	1	1	350	1	350	FALSE	0	0	0
R0042647	R0042647	V000111		FALSE	TRUE	100	1	1	350	1	350	FALSE	0	0	0
R0042648	R0042648	V002638		FALSE	TRUE	100	1	1	350	1	350	FALSE	0	0	0
R0042649	R0042649	V002435		FALSE	TRUE	100	1	1	350	1	350	FALSE	0	0	0
R0042650	R0042650	V001528		FALSE	TRUE	100	1	1	350	1	350	FALSE	0	0	0
R0042651	R0042651	V001848		FALSE	TRUE	100	1	1	350	1	350	FALSE	0	0	0
R0042652	R0042652	V000738		FALSE	TRUE	100	1	1	350	1	350	FALSE	0	0	0
R0042653	R0042653	V001963		FALSE	TRUE	100	1	1	350	1	350	FALSE	0	0	0
R0042654	R0042654	V002959		FALSE	TRUE	100	1	1	350	1	350	FALSE	0	0	0
R0042655	R0042655	V002031		FALSE	TRUE	100	1	1	350	1	350	FALSE	0	0	0
R0042656	R0042656	V000324		FALSE	TRUE	100	1	1	350	1	350	FALSE	0	0	0
R0042657	R0042657	V000926		FALSE	TRUE	100	1	1	350	1	350	FALSE	0	0	0
R0042658	R0042658	V002573		FALSE	TRUE	100	1	1	350	1	350	FALSE	0	0	0
R0042659	R0042659	V000471		FALSE	TRUE	100	1	1	350	1	350	FALSE	0	0	0
R0042660	R0042660	V002938		FALSE	TRUE	100	1	1	350	1	350	FALSE	0	0	0
R0042661	R0042661	V002793		FALSE	TRUE	100	1	1	350	1	350	FALSE	0	0	0
R0042662	R0042662	V002871		FALSE	TRUE	100	1	1	350	1	350	FALSE	0	0	0
R0042663	R0042663	V000525		FALSE	TRUE	100	1	1	350	1	350	FALSE	0	0	0
R0042664	R0042664	V002806		FALSE	TRUE	100	1	1	350	1	350	FALSE	0	0	0
R0042665	R0042665	V000371		FALSE	TRUE	100	1	1	350	1	350	FALSE	0	0	0
R0042666	R0042666	V002622		FALSE	TRUE	100	1	1	350	1	350	FALSE	0	0	0
R0042667	R0042667	V001336		FALSE	TRUE	100	1	1	350	1	350	FALSE	0	0	0
R0042668	R0042668	V001050		FALSE	TRUE	100	1	1	350	1	350	FALSE	0	0	0
R0042669	R0042669	V001658		FALSE	TRUE	100	1	1	350	1	350	FALSE	0	0	0
R0042670	R0042670	V002687		FALSE	TRUE	100	1	1	350	1	350	FALSE	0	0	0
R0042671	R0042671	V002863		FALSE	TRUE	100	1	1	350	1	350	FALSE	0	0	0
R0042672	R0042672	V001126		FALSE	TRUE	100	1	1	350	1	350	FALSE	0	0	0
R0042673	R0042673	V000253		FALSE	TRUE	100	1	1	350	1	350	FALSE	0	0	0
R0042674	R0042674	V000344		FALSE	TRUE	100	1	1	350	1	350	FALSE	0	0	0
R0042675	R0042675	V001746		FALSE	TRUE	100	1	1	350	1	350	FALSE	0	0	0
R0042676	R0042676	V001179		FALSE	TRUE	100	1	1	350	1	350	FALSE	0	0	0
R0042677	R0042677	V000081		FALSE	TRUE	100	1	1	350	1	350	FALSE	0	0	0
R0042678	R0042678	V001518		FALSE	TRUE	100	1	1	350	1	350	FALSE	0	0	0
R0042679	R0042679	V002996		FALSE	TRUE	100	1	1	350	1	350	FALSE	0	0	0
R0042680	R0042680	V000231		FALSE	TRUE	100	1	1	350	1	350	FALSE	0	0	0
R0042681	R0042681	V002130		FALSE	TRUE	100	1	1	350	1	350	FALSE	0	0	0
R0042682	R0042682	V001260		FALSE	TRUE	100	1	1	350	1	350	FALSE	0	0	0
R0042683	R0042683	V000312		FALSE	TRUE	100	1	1	350	1	350	FALSE	0	0	0
R0042684	R0042684	V002483		FALSE	TRUE	100	1	1	350	1	350	FALSE	0	0	0
R0042685	R0042685	V000956		FALSE	TRUE	100	1	1	350	1	350	FALSE	0	0	0
R0042686	R0042686	V002101		FALSE	TRUE	100	1	1	350	1	350	FALSE	0	0	0
R0042687	R0042687	V001436		FALSE	TRUE	100	1	1	350	1	350	FALSE	0	0	0
R0042688	R0042688	V000969		FALSE	TRUE	100	1	1	350	1	350	FALSE	0	0	0
R0042689	R0042689	V001685		FALSE	TRUE	100	1	1	350	1	350	FALSE	0	0	0
R0042690	R0042690	V000454		FALSE	TRUE	100	1	1	350	1	350	FALSE	0	0	0
R0042691	R0042691	V002101		FALSE	TRUE	100	1	1	350	1	350	FALSE	0	0	0
R0042692	R0042692	V000671		FALSE	TRUE	100	1	1	350	1	350	FALSE	0	0	0
R0042693	R0042693	V001383		FALSE	TRUE	100	1	1	350	1	350	FALSE	0	0	0
R0042694	R0042694	V000215		FALSE	TRUE	100	1	1	350	1	350	FALSE	0	0	0
R0042695	R0042695	V000161		FALSE	TRUE	100	1	1	350	1	350	FALSE	0	0	0
R0042696	R0042696	V000630		FALSE	TRUE	100	1	1	350	1	350	FALSE	0	0	0
R0042697	R0042697	V000777		FALSE	TRUE	100	1	1	350	1	350	FALSE	0	0	0
R0042698	R0042698	V002834		FALSE	TRUE	100	1	1	350	1	350	FALSE	0	0	0
R0042699	R0042699	V002422		FALSE	TRUE	100	1	1	350	1	350	FALSE	0	0	0
R0042700	R0042700	V002211		FALSE	TRUE	100	1	1	350	1	350	FALSE	0	0	0
R0042701	R0042701	V000921		FALSE	TRUE	100	1	1	350	1	350	FALSE	0	0	0
R0042702	R0042702	V000122		FALSE	TRUE	100	1	1	350	1	350	FALSE	0	0	0
R0042703	R0042703	V000456		FALSE	TRUE	100	1	1	350	1	350	FALSE	0	0	0
R0042704	R0042704	V002950		FALSE	TRUE	100	1	1	350	1	350	FALSE	0	0	0
R0042705	R0042705	V001709		FALSE	TRUE	100	1	1	350	1	350	FALSE	0	0	0
R0042706	R0042706	V000220		FALSE	TRUE	100	1	1	350	1	350	FALSE	0	0	0
R0042707	R0042707	V002344		FALSE	TRUE	100	1	1	350	1	350	FALSE	0	0	0
R0042708	R0042708	V000348		FALSE	TRUE	100	1	1	350	1	350	FALSE	0	0	0
R0042709	R0042709	V001606		FALSE	TRUE	100	1	1	350	1	350	FALSE	0	0	0
R0042710	R0042710	V001043		FALSE	TRUE	100	1	1	350	1	350	FALSE	0	0	0
R0042711	R0042711	V000425		FALSE	TRUE	100	1	1	350	1	350	FALSE	0	0	0
R0042712	R0042712	V002010		FALSE	TRUE	100	1	1	350	1	350	FALSE	0	0	0
R0042713	R0042713	V000983		FALSE	TRUE	100	1	1	350	1	350	FALSE	0	0	0
R0042714	R0042714	V002859		FALSE	TRUE	100	1	1	350	1	350	FALSE	0	0	0
R0042715	R0042715	V002439		FALSE	TRUE	100	1	1	350	1	350	FALSE	0	0	0
R0042716	R0042716	V000615		FALSE	TRUE	100	1	1	350	1	350	FALSE	0	0	0
R0042717	R0042717	V000343		FALSE	TRUE	100	1	1	350	1	350	FALSE	0	0	0
R0042718	R0042718	V001137		FALSE	TRUE	100	1	1	350	1	350	FALSE	0	0	0
R0042719	R0042719	V002566		FALSE	TRUE	100	1	1	350	1	350	FALSE	0	0	0
R0042720	R0042720	V000063		FALSE	TRUE	100	1	1	350	1	350	FALSE	0	0	0
R0042721	R0042721	V001027		FALSE	TRUE	100	1	1	350	1	350	FALSE	0	0	0
R0042722	R0042722	V001912		FALSE	TRUE	100	1	1	350	1	350	FALSE	0	0	0
R0042723	R0042723	V001522		FALSE	TRUE	100	1	1	350	1	350	FALSE	0	0	0
R0042724	R0042724	V001763		FALSE	TRUE	100	1	1	350	1	350	FALSE	0	0	0
R0042725	R0042725	V002886		FALSE	TRUE	100	1	1	350	1	350	FALSE	0	0	0
R0042726	R0042726	V001460		FALSE	TRUE	100	1	1	350	1	350	FALSE	0	0	0
R0042727	R0042727	V000066		FALSE	TRUE	100	1	1	350	1	350	FALSE	0	0	0
R0042728	R0042728	V002928		FALSE	TRUE	100	1	1	350	1	350	FALSE	0	0	0
R0042729	R0042729	V000512		FALSE	TRUE	100	1	1	350	1	350	FALSE	0	0	0
R0042730	R0042730	V002456		FALSE	TRUE	100	1	1	350	1	350	FALSE	0	0	0
R0042731	R0042731	V002149		FALSE	TRUE	100	1	1	350	1	350	FALSE	0	0	0
R0042732	R0042732	V001811		FALSE	TRUE	100	1	1	350	1	350	FALSE	0	0	0
R0042733	R0042733	V000551		FALSE	TRUE	100	1	1	350	1	350	FALSE	0	0	0
R0042734	R0042734	V001572		FALSE	TRUE	100	1	1	350	1	350	FALSE	0	0	0
R0042735	R0042735	V002585		FALSE	TRUE	100	1	1	350	1	350	FALSE	0	0	0
R0042736	R0042736	V001058		FALSE	TRUE	100	1	1	350	1	350	FALSE	0	0	0
R0042737	R0042737	V002997		FALSE	TRUE	100	1	1	350	1	350	FALSE	0	0	0
R0042738	R0042738	V002529		FALSE	TRUE	100	1	1	350	1	350	FALSE	0	0	0
R0042739	R0042739	V000975		FALSE	TRUE	100	1	1	350	1	350	FALSE	0	0	0
R0042740	R0042740	V000195		FALSE	TRUE	100	1	1	350	1	350	FALSE	0	0	0
R0042741	R0042741	V001640		FALSE	TRUE	100	1	1	350	1	350	FALSE	0	0	0
R0042742	R0042742	V001495		FALSE	TRUE	100	1	1	350	1	350	FALSE	0	0	0
R0042743	R0042743	V002474		FALSE	TRUE	100	1	1	350	1	350	FALSE	0	0	0
R0042744	R0042744	V002037		FALSE	TRUE	100	1	1	350	1	350	FALSE	0	0	0
R0042745	R0042745	V002861		FALSE	TRUE	100	1	1	350	1	350	FALSE	0	0	0
R0042746	R0042746	V001628		FALSE	TRUE	100	1	1	350	1	350	FALSE	0	0	0
R0042747	R0042747	V002116		FALSE	TRUE	100	1	1	350	1	350	FALSE	0	0	0
R0042748	R0042748	V001251		FALSE	TRUE	100	1	1	350	1	350	FALSE	0	0	0
R0042749	R0042749	V000132		FALSE	TRUE	100	1	1	350	1	350	FALSE	0	0	0
R0042750	R0042750	V002249		FALSE	TRUE	100	1	1	350	1	350	FALSE	0	0	0
R0042751	R0042751	V001288		FALSE	TRUE	100	1	1	350	1	350	FALSE	0	0	0
R0042752	R0042752	V001724		FALSE	TRUE	100	1	1	350	1	350	FALSE	0	0	0
R0042753	R0042753	V000507		FALSE	TRUE	100	1	1	350	1	350	FALSE	0	0	0
R0042754	R0042754	V000128		FALSE	TRUE	100	1	1	350	1	350	FALSE	0	0	0
R0042755	R0042755	V000200		FALSE	TRUE	100	1	1	350	1	350	FALSE	0	0	0
R0042756	R0042756	V000251		FALSE	TRUE	100	1	1	350	1	350	FALSE	0	0	0
R0042757	R0042757	V000088		FALSE	TRUE	100	1	1	350	1	350	FALSE	0	0	0
R0042758	R0042758	V000442		FALSE	TRUE	100	1	1	350	1	350	FALSE	0	0	0
R0042759	R0042759	V001286		FALSE	TRUE	100	1	1	350	1	350	FALSE	0	0	0
R0042760	R0042760	V001518		FALSE	TRUE	100	1	1	350	1	350	FALSE	0	0	0
R0042761	R0042761	V000787		FALSE	TRUE	100	1	1	350	1	350	FALSE	0	0	0
R0042762	R0042762	V001036		FALSE	TRUE	100	1	1	350	1	350	FALSE	0	0	0
R0042763	R0042763	V002786		FALSE	TRUE	100	1	1	350	1	350	FALSE	0	0	0
R0042764	R0042764	V001785		FALSE	TRUE	100	1	1	350	1	350	FALSE	0	0	0
R0042765	R0042765	V001263		FALSE	TRUE	100	1	1	350	1	350	FALSE	0	0	0
R0042766	R0042766	V001787		FALSE	TRUE	100	1	1	350	1	350	FALSE	0	0	0
R0042767	R0042767	V001823		FALSE	TRUE	100	1	1	350	1	350	FALSE	0	0	0
R0042768	R0042768	V002078		FALSE	TRUE	100	1	1	350	1	350	FALSE	0	0	0
R0042769	R0042769	V002897		FALSE	TRUE	100	1	1	350	1	350	FALSE	0	0	0
R0042770	R0042770	V002313		FALSE	TRUE	100	1	1	350	1	350	FALSE	0	0	0
R0042771	R0042771	V002739		FALSE	TRUE	100	1	1	350	1	350	FALSE	0	0	0
R0042772	R0042772	V001614		FALSE	TRUE	100	1	1	350	1	350	FALSE	0	0	0
R0042773	R0042773	V002536		FALSE	TRUE	100	1	1	350	1	350	FALSE	0	0	0
R0042774	R0042774	V000580		FALSE	TRUE	100	1	1	350	1	350	FALSE	0	0	0
R0042775	R0042775	V002974		FALSE	TRUE	100	1	1	350	1	350	FALSE	0	0	0
R0042776	R0042776	V000568		FALSE	TRUE	100	1	1	350	1	350	FALSE	0	0	0
R0042777	R0042777	V000904		FALSE	TRUE	100	1	1	350	1	350	FALSE	0	0	0
R0042778	R0042778	V001946		FALSE	TRUE	100	1	1	350	1	350	FALSE	0	0	0
R0042779	R0042779	V002859		FALSE	TRUE	100	1	1	350	1	350	FALSE	0	0	0
R0042780	R0042780	V000766		FALSE	TRUE	100	1	1	350	1	350	FALSE	0	0	0
R0042781	R0042781	V002925		FALSE	TRUE	100	1	1	350	1	350	FALSE	0	0	0
R0042782	R0042782	V002525		FALSE	TRUE	100	1	1	350	1	350	FALSE	0	0	0
R0042783	R0042783	V001193		FALSE	TRUE	100	1	1	350	1	350	FALSE	0	0	0
R0042784	R0042784	V000108		FALSE	TRUE	100	1	1	350	1	350	FALSE	0	0	0
R0042785	R0042785	V002025		FALSE	TRUE	100	1	1	350	1	350	FALSE	0	0	0
R0042786	R0042786	V000460		FALSE	TRUE	100	1	1	350	1	350	FALSE	0	0	0
R0042787	R0042787	V000333		FALSE	TRUE	100	1	1	350	1	350	FALSE	0	0	0
R0042788	R0042788	V000124		FALSE	TRUE	100	1	1	350	1	350	FALSE	0	0	0
R0042789	R0042789	V000428		FALSE	TRUE	100	1	1	350	1	350	FALSE	0	0	0
R0042790	R0042790	V001187		FALSE	TRUE	100	1	1	350	1	350	FALSE	0	0	0
R0042791	R0042791	V001722		FALSE	TRUE	100	1	1	350	1	350	FALSE	0	0	0
R0042792	R0042792	V002252		FALSE	TRUE	100	1	1	350	1	350	FALSE	0	0	0
R0042793	R0042793	V002556		FALSE	TRUE	100	1	1	350	1	350	FALSE	0	0	0
R0042794	R0042794	V000689		FALSE	TRUE	100	1	1	350	1	350	FALSE	0	0	0
R0042795	R0042795	V002100		FALSE	TRUE	100	1	1	350	1	350	FALSE	0	0	0
R0042796	R0042796	V002623		FALSE	TRUE	100	1	1	350	1	350	FALSE	0	0	0
R0042797	R0042797	V000418		FALSE	TRUE	100	1	1	350	1	350	FALSE	0	0	0
R0042798	R0042798	V002539		FALSE	TRUE	100	1	1	350	1	350	FALSE	0	0	0
R0042799	R0042799	V001882		FALSE	TRUE	100	1	1	350	1	350	FALSE	0	0	0
R0042800	R0042800	V002919		FALSE	TRUE	100	1	1	350	1	350	FALSE	0	0	0
R0042801	R0042801	V002905		FALSE	TRUE	100	1	1	350	1	350	FALSE	0	0	0
R0042802	R0042802	V002544		FALSE	TRUE	100	1	1	350	1	350	FALSE	0	0	0
R0042803	R0042803	V000656		FALSE	TRUE	100	1	1	350	1	350	FALSE	0	0	0
R0042804	R0042804	V001477		FALSE	TRUE	100	1	1	350	1	350	FALSE	0	0	0
R0042805	R0042805	V000233		FALSE	TRUE	100	1	1	350	1	350	FALSE	0	0	0
R0042806	R0042806	V002287		FALSE	TRUE	100	1	1	350	1	350	FALSE	0	0	0
R0042807	R0042807	V002517		FALSE	TRUE	100	1	1	350	1	350	FALSE	0	0	0
R0042808	R0042808	V001666		FALSE	TRUE	100	1	1	350	1	350	FALSE	0	0	0
R0042809	R0042809	V000059		FALSE	TRUE	100	1	1	350	1	350	FALSE	0	0	0
R0042810	R0042810	V000863		FALSE	TRUE	100	1	1	350	1	350	FALSE	0	0	0
R0042811	R0042811	V000542		FALSE	TRUE	100	1	1	350	1	350	FALSE	0	0	0
R0042812	R0042812	V000146		FALSE	TRUE	100	1	1	350	1	350	FALSE	0	0	0
R0042813	R0042813	V001989		FALSE	TRUE	100	1	1	350	1	350	FALSE	0	0	0
R0042814	R0042814	V001678		FALSE	TRUE	100	1	1	350	1	350	FALSE	0	0	0
R0042815	R0042815	V001961		FALSE	TRUE	100	1	1	350	1	350	FALSE	0	0	0
R0042816	R0042816	V000539		FALSE	TRUE	100	1	1	350	1	350	FALSE	0	0	0
R0042817	R0042817	V000997		FALSE	TRUE	100	1	1	350	1	350	FALSE	0	0	0
R0042818	R0042818	V001138		FALSE	TRUE	100	1	1	350	1	350	FALSE	0	0	0
R0042819	R0042819	V001727		FALSE	TRUE	100	1	1	350	1	350	FALSE	0	0	0
R0042820	R0042820	V001018		FALSE	TRUE	100	1	1	350	1	350	FALSE	0	0	0
R0042821	R0042821	V001886		FALSE	TRUE	100	1	1	350	1	350	FALSE	0	0	0
R0042822	R0042822	V002102		FALSE	TRUE	100	1	1	350	1	350	FALSE	0	0	0
R0042823	R0042823	V001249		FALSE	TRUE	100	1	1	350	1	350	FALSE	0	0	0
R0042824	R0042824	V002352		FALSE	TRUE	100	1	1	350	1	350	FALSE	0	0	0
R0042825	R0042825	V001073		FALSE	TRUE	100	1	1	350	1	350	FALSE	0	0	0
R0042826	R0042826	V000364		FALSE	TRUE	100	1	1	350	1	350	FALSE	0	0	0
R0042827	R0042827	V001549		FALSE	TRUE	100	1	1	350	1	350	FALSE	0	0	0
R0042828	R0042828	V001921		FALSE	TRUE	100	1	1	350	1	350	FALSE	0	0	0
R0042829	R0042829	V000945		FALSE	TRUE	100	1	1	350	1	350	FALSE	0	0	0
R0042830	R0042830	V000256		FALSE	TRUE	100	1	1	350	1	350	FALSE	0	0	0
R0042831	R0042831	V002528		FALSE	TRUE	100	1	1	350	1	350	FALSE	0	0	0
R0042832	R0042832	V001068		FALSE	TRUE	100	1	1	350	1	350	FALSE	0	0	0
R0042833	R0042833	V001857		FALSE	TRUE	100	1	1	350	1	350	FALSE	0	0	0
R0042834	R0042834	V000462		FALSE	TRUE	100	1	1	350	1	350	FALSE	0	0	0
R0042835	R0042835	V000767		FALSE	TRUE	100	1	1	350	1	350	FALSE	0	0	0
R0042836	R0042836	V001815		FALSE	TRUE	100	1	1	350	1	350	FALSE	0	0	0
R0042837	R0042837	V001869		FALSE	TRUE	100	1	1	350	1	350	FALSE	0	0	0
R0042838	R0042838	V000252		FALSE	TRUE	100	1	1	350	1	350	FALSE	0	0	0
R0042839	R0042839	V001014		FALSE	TRUE	100	1	1	350	1	350	FALSE	0	0	0
R0042840	R0042840	V000735		FALSE	TRUE	100	1	1	350	1	350	FALSE	0	0	0
R0042841	R0042841	V000407		FALSE	TRUE	100	1	1	350	1	350	FALSE	0	0	0
R0042842	R0042842	V000321		FALSE	TRUE	100	1	1	350	1	350	FALSE	0	0	0
R0042843	R0042843	V000696		FALSE	TRUE	100	1	1	350	1	350	FALSE	0	0	0
R0042844	R0042844	V002407		FALSE	TRUE	100	1	1	350	1	350	FALSE	0	0	0
R0042845	R0042845	V000170		FALSE	TRUE	100	1	1	350	1	350	FALSE	0	0	0
R0042846	R0042846	V000668		FALSE	TRUE	100	1	1	350	1	350	FALSE	0	0	0
R0042847	R0042847	V001024		FALSE	TRUE	100	1	1	350	1	350	FALSE	0	0	0
R0042848	R0042848	V002406		FALSE	TRUE	100	1	1	350	1	350	FALSE	0	0	0
R0042849	R0042849	V002004		FALSE	TRUE	100	1	1	350	1	350	FALSE	0	0	0
R0042850	R0042850	V000937		FALSE	TRUE	100	1	1	350	1	350	FALSE	0	0	0
R0042851	R0042851	V002033		FALSE	TRUE	100	1	1	350	1	350	FALSE	0	0	0
R0042852	R0042852	V002334		FALSE	TRUE	100	1	1	350	1	350	FALSE	0	0	0
R0042853	R0042853	V001617		FALSE	TRUE	100	1	1	350	1	350	FALSE	0	0	0
R0042854	R0042854	V000403		FALSE	TRUE	100	1	1	350	1	350	FALSE	0	0	0
R0042855	R0042855	V000184		FALSE	TRUE	100	1	1	350	1	350	FALSE	0	0	0
R0042856	R0042856	V001040		FALSE	TRUE	100	1	1	350	1	350	FALSE	0	0	0
R0042857	R0042857	V000407		FALSE	TRUE	100	1	1	350	1	350	FALSE	0	0	0
R0042858	R0042858	V002277		FALSE	TRUE	100	1	1	350	1	350	FALSE	0	0	0
R0042859	R0042859	V002427		FALSE	TRUE	100	1	1	350	1	350	FALSE	0	0	0
R0042860	R0042860	V000088		FALSE	TRUE	100	1	1	350	1	350	FALSE	0	0	0
R0042861	R0042861	V002629		FALSE	TRUE	100	1	1	350	1	350	FALSE	0	0	0
R0042862	R0042862	V001596		FALSE	TRUE	100	1	1	350	1	350	FALSE	0	0	0
R0042863	R0042863	V001054		FALSE	TRUE	100	1	1	350	1	350	FALSE	0	0	0
R0042864	R0042864	V000605		FALSE	TRUE	100	1	1	350	1	350	FALSE	0	0	0
R0042865	R0042865	V002653		FALSE	TRUE	100	1	1	350	1	350	FALSE	0	0	0
R0042866	R0042866	V000975		FALSE	TRUE	100	1	1	350	1	350	FALSE	0	0	0
R0042867	R0042867	V002929		FALSE	TRUE	100	1	1	350	1	350	FALSE	0	0	0
R0042868	R0042868	V001776		FALSE	TRUE	100	1	1	350	1	350	FALSE	0	0	0
R0042869	R0042869	V001027		FALSE	TRUE	100	1	1	350	1	350	FALSE	0	0	0
R0042870	R0042870	V002912		FALSE	TRUE	100	1	1	350	1	350	FALSE	0	0	0
R0042871	R0042871	V000577		FALSE	TRUE	100	1	1	350	1	350	FALSE	0	0	0
R0042872	R0042872	V001765		FALSE	TRUE	100	1	1	350	1	350	FALSE	0	0	0
R0042873	R0042873	V002228		FALSE	TRUE	100	1	1	350	1	350	FALSE	0	0	0
R0042874	R0042874	V002619		FALSE	TRUE	100	1	1	350	1	350	FALSE	0	0	0
R0042875	R0042875	V000019		FALSE	TRUE	100	1	1	350	1	350	FALSE	0	0	0
R0042876	R0042876	V001218		FALSE	TRUE	100	1	1	350	1	350	FALSE	0	0	0
R0042877	R0042877	V001733		FALSE	TRUE	100	1	1	350	1	350	FALSE	0	0	0
R0042878	R0042878	V002289		FALSE	TRUE	100	1	1	350	1	350	FALSE	0	0	0
R0042879	R0042879	V000966		FALSE	TRUE	100	1	1	350	1	350	FALSE	0	0	0
R0042880	R0042880	V001452		FALSE	TRUE	100	1	1	350	1	350	FALSE	0	0	0
R0042881	R0042881	V002828		FALSE	TRUE	100	1	1	350	1	350	FALSE	0	0	0
R0042882	R0042882	V002779		FALSE	TRUE	100	1	1	350	1	350	FALSE	0	0	0
R0042883	R0042883	V000060		FALSE	TRUE	100	1	1	350	1	350	FALSE	0	0	0
R0042884	R0042884	V002959		FALSE	TRUE	100	1	1	350	1	350	FALSE	0	0	0
R0042885	R0042885	V001066		FALSE	TRUE	100	1	1	350	1	350	FALSE	0	0	0
R0042886	R0042886	V002378		FALSE	TRUE	100	1	1	350	1	350	FALSE	0	0	0
R0042887	R0042887	V001740		FALSE	TRUE	100	1	1	350	1	350	FALSE	0	0	0
R0042888	R0042888	V000274		FALSE	TRUE	100	1	1	350	1	350	FALSE	0	0	0
R0042889	R0042889	V000601		FALSE	TRUE	100	1	1	350	1	350	FALSE	0	0	0
R0042890	R0042890	V001413		FALSE	TRUE	100	1	1	350	1	350	FALSE	0	0	0
R0042891	R0042891	V001609		FALSE	TRUE	100	1	1	350	1	350	FALSE	0	0	0
R0042892	R0042892	V000760		FALSE	TRUE	100	1	1	350	1	350	FALSE	0	0	0
R0042893	R0042893	V000357		FALSE	TRUE	100	1	1	350	1	350	FALSE	0	0	0
R0042894	R0042894	V000245		FALSE	TRUE	100	1	1	350	1	350	FALSE	0	0	0
R0042895	R0042895	V000365		FALSE	TRUE	100	1	1	350	1	350	FALSE	0	0	0
R0042896	R0042896	V001829		FALSE	TRUE	100	1	1	350	1	350	FALSE	0	0	0
R0042897	R0042897	V002473		FALSE	TRUE	100	1	1	350	1	350	FALSE	0	0	0
R0042898	R0042898	V000172		FALSE	TRUE	100	1	1	350	1	350	FALSE	0	0	0
R0042899	R0042899	V002351		FALSE	TRUE	100	1	1	350	1	350	FALSE	0	0	0
R0042900	R0042900	V000539		FALSE	TRUE	100	1	1	350	1	350	FALSE	0	0	0
R0042901	R0042901	V002686		FALSE	TRUE	100	1	1	350	1	350	FALSE	0	0	0
R0042902	R0042902	V000107		FALSE	TRUE	100	1	1	350	1	350	FALSE	0	0	0
R0042903	R0042903	V002728		FALSE	TRUE	100	1	1	350	1	350	FALSE	0	0	0
R0042904	R0042904	V000860		FALSE	TRUE	100	1	1	350	1	350	FALSE	0	0	0
R0042905	R0042905	V001014		FALSE	TRUE	100	1	1	350	1	350	FALSE	0	0	0
R0042906	R0042906	V002229		FALSE	TRUE	100	1	1	350	1	350	FALSE	0	0	0
R0042907	R0042907	V000054		FALSE	TRUE	100	1	1	350	1	350	FALSE	0	0	0
R0042908	R0042908	V002191		FALSE	TRUE	100	1	1	350	1	350	FALSE	0	0	0
R0042909	R0042909	V002079		FALSE	TRUE	100	1	1	350	1	350	FALSE	0	0	0
R0042910	R0042910	V001178		FALSE	TRUE	100	1	1	350	1	350	FALSE	0	0	0
R0042911	R0042911	V002077		FALSE	TRUE	100	1	1	350	1	350	FALSE	0	0	0
R0042912	R0042912	V001239		FALSE	TRUE	100	1	1	350	1	350	FALSE	0	0	0
R0042913	R0042913	V002334		FALSE	TRUE	100	1	1	350	1	350	FALSE	0	0	0
R0042914	R0042914	V001000		FALSE	TRUE	100	1	1	350	1	350	FALSE	0	0	0
R0042915	R0042915	V001733		FALSE	TRUE	100	1	1	350	1	350	FALSE	0	0	0
R0042916	R0042916	V001677		FALSE	TRUE	100	1	1	350	1	350	FALSE	0	0	0
R0042917	R0042917	V001334		FALSE	TRUE	100	1	1	350	1	350	FALSE	0	0	0
R0042918	R0042918	V002654		FALSE	TRUE	100	1	1	350	1	350	FALSE	0	0	0
R0042919	R0042919	V002019		FALSE	TRUE	100	1	1	350	1	350	FALSE	0	0	0
R0042920	R0042920	V001557		FALSE	TRUE	100	1	1	350	1	350	FALSE	0	0	0
R0042921	R0042921	V000868		FALSE	TRUE	100	1	1	350	1	350	FALSE	0	0	0
R0042922	R0042922	V000054		FALSE	TRUE	100	1	1	350	1	350	FALSE	0	0	0
R0042923	R0042923	V000751		FALSE	TRUE	100	1	1	350	1	350	FALSE	0	0	0
R0042924	R0042924	V001976		FALSE	TRUE	100	1	1	350	1	350	FALSE	0	0	0
R0042925	R0042925	V002896		FALSE	TRUE	100	1	1	350	1	350	FALSE	0	0	0
R0042926	R0042926	V001325		FALSE	TRUE	100	1	1	350	1	350	FALSE	0	0	0
R0042927	R0042927	V000464		FALSE	TRUE	100	1	1	350	1	350	FALSE	0	0	0
R0042928	R0042928	V002216		FALSE	TRUE	100	1	1	350	1	350	FALSE	0	0	0
R0042929	R0042929	V002206		FALSE	TRUE	100	1	1	350	1	350	FALSE	0	0	0
R0042930	R0042930	V002328		FALSE	TRUE	100	1	1	350	1	350	FALSE	0	0	0
R0042931	R0042931	V002958		FALSE	TRUE	100	1	1	350	1	350	FALSE	0	0	0
R0042932	R0042932	V000206		FALSE	TRUE	100	1	1	350	1	350	FALSE	0	0	0
R0042933	R0042933	V002775		FALSE	TRUE	100	1	1	350	1	350	FALSE	0	0	0
R0042934	R0042934	V000482		FALSE	TRUE	100	1	1	350	1	350	FALSE	0	0	0
R0042935	R0042935	V001808		FALSE	TRUE	100	1	1	350	1	350	FALSE	0	0	0
R0042936	R0042936	V002703		FALSE	TRUE	100	1	1	350	1	350	FALSE	0	0	0
R0042937	R0042937	V001355		FALSE	TRUE	100	1	1	350	1	350	FALSE	0	0	0
R0042938	R0042938	V001787		FALSE	TRUE	100	1	1	350	1	350	FALSE	0	0	0
R0042939	R0042939	V001033		FALSE	TRUE	100	1	1	350	1	350	FALSE	0	0	0
R0042940	R0042940	V000315		FALSE	TRUE	100	1	1	350	1	350	FALSE	0	0	0
R0042941	R0042941	V001999		FALSE	TRUE	100	1	1	350	1	350	FALSE	0	0	0
R0042942	R0042942	V001133		FALSE	TRUE	100	1	1	350	1	350	FALSE	0	0	0
R0042943	R0042943	V002589		FALSE	TRUE	100	1	1	350	1	350	FALSE	0	0	0
R0042944	R0042944	V000171		FALSE	TRUE	100	1	1	350	1	350	FALSE	0	0	0
R0042945	R0042945	V001040		FALSE	TRUE	100	1	1	350	1	350	FALSE	0	0	0
R0042946	R0042946	V002758		FALSE	TRUE	100	1	1	350	1	350	FALSE	0	0	0
R0042947	R0042947	V002587		FALSE	TRUE	100	1	1	350	1	350	FALSE	0	0	0
R0042948	R0042948	V001698		FALSE	TRUE	100	1	1	350	1	350	FALSE	0	0	0
R0042949	R0042949	V001108		FALSE	TRUE	100	1	1	350	1	350	FALSE	0	0	0
R0042950	R0042950	V001710		FALSE	TRUE	100	1	1	350	1	350	FALSE	0	0	0
R0042951	R0042951	V002015		FALSE	TRUE	100	1	1	350	1	350	FALSE	0	0	0
R0042952	R0042952	V002497		FALSE	TRUE	100	1	1	350	1	350	FALSE	0	0	0
R0042953	R0042953	V000719		FALSE	TRUE	100	1	1	350	1	350	FALSE	0	0	0
R0042954	R0042954	V000380		FALSE	TRUE	100	1	1	350	1	350	FALSE	0	0	0
R0042955	R0042955	V002430		FALSE	TRUE	100	1	1	350	1	350	FALSE	0	0	0
R0042956	R0042956	V000851		FALSE	TRUE	100	1	1	350	1	350	FALSE	0	0	0
R0042957	R0042957	V002887		FALSE	TRUE	100	1	1	350	1	350	FALSE	0	0	0
R0042958	R0042958	V000373		FALSE	TRUE	100	1	1	350	1	350	FALSE	0	0	0
R0042959	R0042959	V000597		FALSE	TRUE	100	1	1	350	1	350	FALSE	0	0	0
R0042960	R0042960	V000887		FALSE	TRUE	100	1	1	350	1	350	FALSE	0	0	0
R0042961	R0042961	V000732		FALSE	TRUE	100	1	1	350	1	350	FALSE	0	0	0
R0042962	R0042962	V000777		FALSE	TRUE	100	1	1	350	1	350	FALSE	0	0	0
R0042963	R0042963	V000742		FALSE	TRUE	100	1	1	350	1	350	FALSE	0	0	0
R0042964	R0042964	V000935		FALSE	TRUE	100	1	1	350	1	350	FALSE	0	0	0
R0042965	R0042965	V002990		FALSE	TRUE	100	1	1	350	1	350	FALSE	0	0	0
R0042966	R0042966	V001858		FALSE	TRUE	100	1	1	350	1	350	FALSE	0	0	0
R0042967	R0042967	V000608		FALSE	TRUE	100	1	1	350	1	350	FALSE	0	0	0
R0042968	R0042968	V002893		FALSE	TRUE	100	1	1	350	1	350	FALSE	0	0	0
R0042969	R0042969	V002918		FALSE	TRUE	100	1	1	350	1	350	FALSE	0	0	0
R0042970	R0042970	V000750		FALSE	TRUE	100	1	1	350	1	350	FALSE	0	0	0
R0042971	R0042971	V000351		FALSE	TRUE	100	1	1	350	1	350	FALSE	0	0	0
R0042972	R0042972	V001482		FALSE	TRUE	100	1	1	350	1	350	FALSE	0	0	0
R0042973	R0042973	V002526		FALSE	TRUE	100	1	1	350	1	350	FALSE	0	0	0
R0042974	R0042974	V002420		FALSE	TRUE	100	1	1	350	1	350	FALSE	0	0	0
R0042975	R0042975	V000963		FALSE	TRUE	100	1	1	350	1	350	FALSE	0	0	0
R0042976	R0042976	V002415		FALSE	TRUE	100	1	1	350	1	350	FALSE	0	0	0
R0042977	R0042977	V001431		FALSE	TRUE	100	1	1	350	1	350	FALSE	0	0	0
R0042978	R0042978	V000655		FALSE	TRUE	100	1	1	350	1	350	FALSE	0	0	0
R0042979	R0042979	V001585		FALSE	TRUE	100	1	1	350	1	350	FALSE	0	0	0
R0042980	R0042980	V001167		FALSE	TRUE	100	1	1	350	1	350	FALSE	0	0	0
R0042981	R0042981	V002581		FALSE	TRUE	100	1	1	350	1	350	FALSE	0	0	0
R0042982	R0042982	V000240		FALSE	TRUE	100	1	1	350	1	350	FALSE	0	0	0
R0042983	R0042983	V000290		FALSE	TRUE	100	1	1	350	1	350	FALSE	0	0	0
R0042984	R0042984	V002823		FALSE	TRUE	100	1	1	350	1	350	FALSE	0	0	0
R0042985	R0042985	V000061		FALSE	TRUE	100	1	1	350	1	350	FALSE	0	0	0
R0042986	R0042986	V001224		FALSE	TRUE	100	1	1	350	1	350	FALSE	0	0	0
R0042987	R0042987	V001853		FALSE	TRUE	100	1	1	350	1	350	FALSE	0	0	0
R0042988	R0042988	V001425		FALSE	TRUE	100	1	1	350	1	350	FALSE	0	0	0
R0042989	R0042989	V000473		FALSE	TRUE	100	1	1	350	1	350	FALSE	0	0	0
R0042990	R0042990	V000898		FALSE	TRUE	100	1	1	350	1	350	FALSE	0	0	0
R0042991	R0042991	V001758		FALSE	TRUE	100	1	1	350	1	350	FALSE	0	0	0
R0042992	R0042992	V001344		FALSE	TRUE	100	1	1	350	1	350	FALSE	0	0	0
R0042993	R0042993	V001571		FALSE	TRUE	100	1	1	350	1	350	FALSE	0	0	0
R0042994	R0042994	V000601		FALSE	TRUE	100	1	1	350	1	350	FALSE	0	0	0
R0042995	R0042995	V000199		FALSE	TRUE	100	1	1	350	1	350	FALSE	0	0	0
R0042996	R0042996	V000759		FALSE	TRUE	100	1	1	350	1	350	FALSE	0	0	0
R0042997	R0042997	V001713		FALSE	TRUE	100	1	1	350	1	350	FALSE	0	0	0
R0042998	R0042998	V000132		FALSE	TRUE	100	1	1	350	1	350	FALSE	0	0	0
R0042999	R0042999	V000945		FALSE	TRUE	100	1	1	350	1	350	FALSE	0	0	0
R0043000	R0043000	V001952		FALSE	TRUE	100	1	1	350	1	350	FALSE	0	0	0
R0043001	R0043001	V002344		FALSE	TRUE	100	1	1	350	1	350	FALSE	0	0	0
R0043002	R0043002	V001308		FALSE	TRUE	100	1	1	350	1	350	FALSE	0	0	0
R0043003	R0043003	V001671		FALSE	TRUE	100	1	1	350	1	350	FALSE	0	0	0
R0043004	R0043004	V002899		FALSE	TRUE	100	1	1	350	1	350	FALSE	0	0	0
R0043005	R0043005	V001640		FALSE	TRUE	100	1	1	350	1	350	FALSE	0	0	0
R0043006	R0043006	V002955		FALSE	TRUE	100	1	1	350	1	350	FALSE	0	0	0
R0043007	R0043007	V001683		FALSE	TRUE	100	1	1	350	1	350	FALSE	0	0	0
R0043008	R0043008	V001970		FALSE	TRUE	100	1	1	350	1	350	FALSE	0	0	0
R0043009	R0043009	V002266		FALSE	TRUE	100	1	1	350	1	350	FALSE	0	0	0
R0043010	R0043010	V001282		FALSE	TRUE	100	1	1	350	1	350	FALSE	0	0	0
R0043011	R0043011	V000153		FALSE	TRUE	100	1	1	350	1	350	FALSE	0	0	0
R0043012	R0043012	V002885		FALSE	TRUE	100	1	1	350	1	350	FALSE	0	0	0
R0043013	R0043013	V002530		FALSE	TRUE	100	1	1	350	1	350	FALSE	0	0	0
R0043014	R0043014	V002876		FALSE	TRUE	100	1	1	350	1	350	FALSE	0	0	0
R0043015	R0043015	V000487		FALSE	TRUE	100	1	1	350	1	350	FALSE	0	0	0
R0043016	R0043016	V001062		FALSE	TRUE	100	1	1	350	1	350	FALSE	0	0	0
R0043017	R0043017	V000060		FALSE	TRUE	100	1	1	350	1	350	FALSE	0	0	0
R0043018	R0043018	V001254		FALSE	TRUE	100	1	1	350	1	350	FALSE	0	0	0
R0043019	R0043019	V002054		FALSE	TRUE	100	1	1	350	1	350	FALSE	0	0	0
R0043020	R0043020	V001544		FALSE	TRUE	100	1	1	350	1	350	FALSE	0	0	0
R0043021	R0043021	V002791		FALSE	TRUE	100	1	1	350	1	350	FALSE	0	0	0
R0043022	R0043022	V000061		FALSE	TRUE	100	1	1	350	1	350	FALSE	0	0	0
R0043023	R0043023	V000214		FALSE	TRUE	100	1	1	350	1	350	FALSE	0	0	0
R0043024	R0043024	V000096		FALSE	TRUE	100	1	1	350	1	350	FALSE	0	0	0
R0043025	R0043025	V001999		FALSE	TRUE	100	1	1	350	1	350	FALSE	0	0	0
R0043026	R0043026	V002214		FALSE	TRUE	100	1	1	350	1	350	FALSE	0	0	0
R0043027	R0043027	V000442		FALSE	TRUE	100	1	1	350	1	350	FALSE	0	0	0
R0043028	R0043028	V000201		FALSE	TRUE	100	1	1	350	1	350	FALSE	0	0	0
R0043029	R0043029	V002578		FALSE	TRUE	100	1	1	350	1	350	FALSE	0	0	0
R0043030	R0043030	V000128		FALSE	TRUE	100	1	1	350	1	350	FALSE	0	0	0
R0043031	R0043031	V002377		FALSE	TRUE	100	1	1	350	1	350	FALSE	0	0	0
R0043032	R0043032	V001064		FALSE	TRUE	100	1	1	350	1	350	FALSE	0	0	0
R0043033	R0043033	V000198		FALSE	TRUE	100	1	1	350	1	350	FALSE	0	0	0
R0043034	R0043034	V002558		FALSE	TRUE	100	1	1	350	1	350	FALSE	0	0	0
R0043035	R0043035	V001347		FALSE	TRUE	100	1	1	350	1	350	FALSE	0	0	0
R0043036	R0043036	V002599		FALSE	TRUE	100	1	1	350	1	350	FALSE	0	0	0
R0043037	R0043037	V001218		FALSE	TRUE	100	1	1	350	1	350	FALSE	0	0	0
R0043038	R0043038	V002195		FALSE	TRUE	100	1	1	350	1	350	FALSE	0	0	0
R0043039	R0043039	V000183		FALSE	TRUE	100	1	1	350	1	350	FALSE	0	0	0
R0043040	R0043040	V000804		FALSE	TRUE	100	1	1	350	1	350	FALSE	0	0	0
R0043041	R0043041	V001966		FALSE	TRUE	100	1	1	350	1	350	FALSE	0	0	0
R0043042	R0043042	V001628		FALSE	TRUE	100	1	1	350	1	350	FALSE	0	0	0
R0043043	R0043043	V002353		FALSE	TRUE	100	1	1	350	1	350	FALSE	0	0	0
R0043044	R0043044	V002299		FALSE	TRUE	100	1	1	350	1	350	FALSE	0	0	0
R0043045	R0043045	V001443		FALSE	TRUE	100	1	1	350	1	350	FALSE	0	0	0
R0043046	R0043046	V000726		FALSE	TRUE	100	1	1	350	1	350	FALSE	0	0	0
R0043047	R0043047	V001758		FALSE	TRUE	100	1	1	350	1	350	FALSE	0	0	0
R0043048	R0043048	V001334		FALSE	TRUE	100	1	1	350	1	350	FALSE	0	0	0
R0043049	R0043049	V002706		FALSE	TRUE	100	1	1	350	1	350	FALSE	0	0	0
R0043050	R0043050	V001505		FALSE	TRUE	100	1	1	350	1	350	FALSE	0	0	0
R0043051	R0043051	V001952		FALSE	TRUE	100	1	1	350	1	350	FALSE	0	0	0
R0043052	R0043052	V001062		FALSE	TRUE	100	1	1	350	1	350	FALSE	0	0	0
R0043053	R0043053	V002105		FALSE	TRUE	100	1	1	350	1	350	FALSE	0	0	0
R0043054	R0043054	V000412		FALSE	TRUE	100	1	1	350	1	350	FALSE	0	0	0
R0043055	R0043055	V001785		FALSE	TRUE	100	1	1	350	1	350	FALSE	0	0	0
R0043056	R0043056	V000356		FALSE	TRUE	100	1	1	350	1	350	FALSE	0	0	0
R0043057	R0043057	V002467		FALSE	TRUE	100	1	1	350	1	350	FALSE	0	0	0
R0043058	R0043058	V002024		FALSE	TRUE	100	1	1	350	1	350	FALSE	0	0	0
R0043059	R0043059	V001631		FALSE	TRUE	100	1	1	350	1	350	FALSE	0	0	0
R0043060	R0043060	V001223		FALSE	TRUE	100	1	1	350	1	350	FALSE	0	0	0
R0043061	R0043061	V001675		FALSE	TRUE	100	1	1	350	1	350	FALSE	0	0	0
R0043062	R0043062	V002117		FALSE	TRUE	100	1	1	350	1	350	FALSE	0	0	0
R0043063	R0043063	V000801		FALSE	TRUE	100	1	1	350	1	350	FALSE	0	0	0
R0043064	R0043064	V001245		FALSE	TRUE	100	1	1	350	1	350	FALSE	0	0	0
R0043065	R0043065	V001439		FALSE	TRUE	100	1	1	350	1	350	FALSE	0	0	0
R0043066	R0043066	V000237		FALSE	TRUE	100	1	1	350	1	350	FALSE	0	0	0
R0043067	R0043067	V000476		FALSE	TRUE	100	1	1	350	1	350	FALSE	0	0	0
R0043068	R0043068	V002531		FALSE	TRUE	100	1	1	350	1	350	FALSE	0	0	0
R0043069	R0043069	V000457		FALSE	TRUE	100	1	1	350	1	350	FALSE	0	0	0
R0043070	R0043070	V002879		FALSE	TRUE	100	1	1	350	1	350	FALSE	0	0	0
R0043071	R0043071	V002388		FALSE	TRUE	100	1	1	350	1	350	FALSE	0	0	0
R0043072	R0043072	V001326		FALSE	TRUE	100	1	1	350	1	350	FALSE	0	0	0
R0043073	R0043073	V002365		FALSE	TRUE	100	1	1	350	1	350	FALSE	0	0	0
R0043074	R0043074	V002048		FALSE	TRUE	100	1	1	350	1	350	FALSE	0	0	0
R0043075	R0043075	V000807		FALSE	TRUE	100	1	1	350	1	350	FALSE	0	0	0
R0043076	R0043076	V002361		FALSE	TRUE	100	1	1	350	1	350	FALSE	0	0	0
R0043077	R0043077	V002926		FALSE	TRUE	100	1	1	350	1	350	FALSE	0	0	0
R0043078	R0043078	V002517		FALSE	TRUE	100	1	1	350	1	350	FALSE	0	0	0
R0043079	R0043079	V000185		FALSE	TRUE	100	1	1	350	1	350	FALSE	0	0	0
R0043080	R0043080	V001469		FALSE	TRUE	100	1	1	350	1	350	FALSE	0	0	0
R0043081	R0043081	V001929		FALSE	TRUE	100	1	1	350	1	350	FALSE	0	0	0
R0043082	R0043082	V002990		FALSE	TRUE	100	1	1	350	1	350	FALSE	0	0	0
R0043083	R0043083	V002890		FALSE	TRUE	100	1	1	350	1	350	FALSE	0	0	0
R0043084	R0043084	V001221		FALSE	TRUE	100	1	1	350	1	350	FALSE	0	0	0
R0043085	R0043085	V000085		FALSE	TRUE	100	1	1	350	1	350	FALSE	0	0	0
R0043086	R0043086	V000761		FALSE	TRUE	100	1	1	350	1	350	FALSE	0	0	0
R0043087	R0043087	V002858		FALSE	TRUE	100	1	1	350	1	350	FALSE	0	0	0
R0043088	R0043088	V001373		FALSE	TRUE	100	1	1	350	1	350	FALSE	0	0	0
R0043089	R0043089	V001202		FALSE	TRUE	100	1	1	350	1	350	FALSE	0	0	0
R0043090	R0043090	V001626		FALSE	TRUE	100	1	1	350	1	350	FALSE	0	0	0
R0043091	R0043091	V002013		FALSE	TRUE	100	1	1	350	1	350	FALSE	0	0	0
R0043092	R0043092	V002718		FALSE	TRUE	100	1	1	350	1	350	FALSE	0	0	0
R0043093	R0043093	V000817		FALSE	TRUE	100	1	1	350	1	350	FALSE	0	0	0
R0043094	R0043094	V002192		FALSE	TRUE	100	1	1	350	1	350	FALSE	0	0	0
R0043095	R0043095	V000422		FALSE	TRUE	100	1	1	350	1	350	FALSE	0	0	0
R0043096	R0043096	V000599		FALSE	TRUE	100	1	1	350	1	350	FALSE	0	0	0
R0043097	R0043097	V002304		FALSE	TRUE	100	1	1	350	1	350	FALSE	0	0	0
R0043098	R0043098	V002268		FALSE	TRUE	100	1	1	350	1	350	FALSE	0	0	0
R0043099	R0043099	V002619		FALSE	TRUE	100	1	1	350	1	350	FALSE	0	0	0
R0043100	R0043100	V000706		FALSE	TRUE	100	1	1	350	1	350	FALSE	0	0	0
R0043101	R0043101	V000561		FALSE	TRUE	100	1	1	350	1	350	FALSE	0	0	0
R0043102	R0043102	V001540		FALSE	TRUE	100	1	1	350	1	350	FALSE	0	0	0
R0043103	R0043103	V001592		FALSE	TRUE	100	1	1	350	1	350	FALSE	0	0	0
R0043104	R0043104	V002445		FALSE	TRUE	100	1	1	350	1	350	FALSE	0	0	0
R0043105	R0043105	V002978		FALSE	TRUE	100	1	1	350	1	350	FALSE	0	0	0
R0043106	R0043106	V002204		FALSE	TRUE	100	1	1	350	1	350	FALSE	0	0	0
R0043107	R0043107	V000689		FALSE	TRUE	100	1	1	350	1	350	FALSE	0	0	0
R0043108	R0043108	V002283		FALSE	TRUE	100	1	1	350	1	350	FALSE	0	0	0
R0043109	R0043109	V001838		FALSE	TRUE	100	1	1	350	1	350	FALSE	0	0	0
R0043110	R0043110	V000350		FALSE	TRUE	100	1	1	350	1	350	FALSE	0	0	0
R0043111	R0043111	V001308		FALSE	TRUE	100	1	1	350	1	350	FALSE	0	0	0
R0043112	R0043112	V002485		FALSE	TRUE	100	1	1	350	1	350	FALSE	0	0	0
R0043113	R0043113	V000539		FALSE	TRUE	100	1	1	350	1	350	FALSE	0	0	0
R0043114	R0043114	V001273		FALSE	TRUE	100	1	1	350	1	350	FALSE	0	0	0
R0043115	R0043115	V002577		FALSE	TRUE	100	1	1	350	1	350	FALSE	0	0	0
R0043116	R0043116	V001717		FALSE	TRUE	100	1	1	350	1	350	FALSE	0	0	0
R0043117	R0043117	V001776		FALSE	TRUE	100	1	1	350	1	350	FALSE	0	0	0
R0043118	R0043118	V002316		FALSE	TRUE	100	1	1	350	1	350	FALSE	0	0	0
R0043119	R0043119	V002727		FALSE	TRUE	100	1	1	350	1	350	FALSE	0	0	0
R0043120	R0043120	V001461		FALSE	TRUE	100	1	1	350	1	350	FALSE	0	0	0
R0043121	R0043121	V000498		FALSE	TRUE	100	1	1	350	1	350	FALSE	0	0	0
R0043122	R0043122	V002918		FALSE	TRUE	100	1	1	350	1	350	FALSE	0	0	0
R0043123	R0043123	V000759		FALSE	TRUE	100	1	1	350	1	350	FALSE	0	0	0
R0043124	R0043124	V001799		FALSE	TRUE	100	1	1	350	1	350	FALSE	0	0	0
R0043125	R0043125	V002505		FALSE	TRUE	100	1	1	350	1	350	FALSE	0	0	0
R0043126	R0043126	V002903		FALSE	TRUE	100	1	1	350	1	350	FALSE	0	0	0
R0043127	R0043127	V002782		FALSE	TRUE	100	1	1	350	1	350	FALSE	0	0	0
R0043128	R0043128	V000675		FALSE	TRUE	100	1	1	350	1	350	FALSE	0	0	0
R0043129	R0043129	V000489		FALSE	TRUE	100	1	1	350	1	350	FALSE	0	0	0
R0043130	R0043130	V000126		FALSE	TRUE	100	1	1	350	1	350	FALSE	0	0	0
R0043131	R0043131	V000877		FALSE	TRUE	100	1	1	350	1	350	FALSE	0	0	0
R0043132	R0043132	V002020		FALSE	TRUE	100	1	1	350	1	350	FALSE	0	0	0
R0043133	R0043133	V001183		FALSE	TRUE	100	1	1	350	1	350	FALSE	0	0	0
R0043134	R0043134	V000995		FALSE	TRUE	100	1	1	350	1	350	FALSE	0	0	0
R0043135	R0043135	V000192		FALSE	TRUE	100	1	1	350	1	350	FALSE	0	0	0
R0043136	R0043136	V000452		FALSE	TRUE	100	1	1	350	1	350	FALSE	0	0	0
R0043137	R0043137	V002676		FALSE	TRUE	100	1	1	350	1	350	FALSE	0	0	0
R0043138	R0043138	V002633		FALSE	TRUE	100	1	1	350	1	350	FALSE	0	0	0
R0043139	R0043139	V001515		FALSE	TRUE	100	1	1	350	1	350	FALSE	0	0	0
R0043140	R0043140	V000176		FALSE	TRUE	100	1	1	350	1	350	FALSE	0	0	0
R0043141	R0043141	V001531		FALSE	TRUE	100	1	1	350	1	350	FALSE	0	0	0
R0043142	R0043142	V002461		FALSE	TRUE	100	1	1	350	1	350	FALSE	0	0	0
R0043143	R0043143	V000645		FALSE	TRUE	100	1	1	350	1	350	FALSE	0	0	0
R0043144	R0043144	V002048		FALSE	TRUE	100	1	1	350	1	350	FALSE	0	0	0
R0043145	R0043145	V002965		FALSE	TRUE	100	1	1	350	1	350	FALSE	0	0	0
R0043146	R0043146	V001343		FALSE	TRUE	100	1	1	350	1	350	FALSE	0	0	0
R0043147	R0043147	V000261		FALSE	TRUE	100	1	1	350	1	350	FALSE	0	0	0
R0043148	R0043148	V001701		FALSE	TRUE	100	1	1	350	1	350	FALSE	0	0	0
R0043149	R0043149	V000503		FALSE	TRUE	100	1	1	350	1	350	FALSE	0	0	0
R0043150	R0043150	V001478		FALSE	TRUE	100	1	1	350	1	350	FALSE	0	0	0
R0043151	R0043151	V000565		FALSE	TRUE	100	1	1	350	1	350	FALSE	0	0	0
R0043152	R0043152	V002977		FALSE	TRUE	100	1	1	350	1	350	FALSE	0	0	0
R0043153	R0043153	V000213		FALSE	TRUE	100	1	1	350	1	350	FALSE	0	0	0
R0043154	R0043154	V002045		FALSE	TRUE	100	1	1	350	1	350	FALSE	0	0	0
R0043155	R0043155	V000117		FALSE	TRUE	100	1	1	350	1	350	FALSE	0	0	0
R0043156	R0043156	V002421		FALSE	TRUE	100	1	1	350	1	350	FALSE	0	0	0
R0043157	R0043157	V000063		FALSE	TRUE	100	1	1	350	1	350	FALSE	0	0	0
R0043158	R0043158	V000513		FALSE	TRUE	100	1	1	350	1	350	FALSE	0	0	0
R0043159	R0043159	V001899		FALSE	TRUE	100	1	1	350	1	350	FALSE	0	0	0
R0043160	R0043160	V001147		FALSE	TRUE	100	1	1	350	1	350	FALSE	0	0	0
R0043161	R0043161	V000401		FALSE	TRUE	100	1	1	350	1	350	FALSE	0	0	0
R0043162	R0043162	V002280		FALSE	TRUE	100	1	1	350	1	350	FALSE	0	0	0
R0043163	R0043163	V000168		FALSE	TRUE	100	1	1	350	1	350	FALSE	0	0	0
R0043164	R0043164	V002070		FALSE	TRUE	100	1	1	350	1	350	FALSE	0	0	0
R0043165	R0043165	V002438		FALSE	TRUE	100	1	1	350	1	350	FALSE	0	0	0
R0043166	R0043166	V002351		FALSE	TRUE	100	1	1	350	1	350	FALSE	0	0	0
R0043167	R0043167	V001002		FALSE	TRUE	100	1	1	350	1	350	FALSE	0	0	0
R0043168	R0043168	V002888		FALSE	TRUE	100	1	1	350	1	350	FALSE	0	0	0
R0043169	R0043169	V000325		FALSE	TRUE	100	1	1	350	1	350	FALSE	0	0	0
R0043170	R0043170	V001254		FALSE	TRUE	100	1	1	350	1	350	FALSE	0	0	0
R0043171	R0043171	V000666		FALSE	TRUE	100	1	1	350	1	350	FALSE	0	0	0
R0043172	R0043172	V000259		FALSE	TRUE	100	1	1	350	1	350	FALSE	0	0	0
R0043173	R0043173	V001804		FALSE	TRUE	100	1	1	350	1	350	FALSE	0	0	0
R0043174	R0043174	V001497		FALSE	TRUE	100	1	1	350	1	350	FALSE	0	0	0
R0043175	R0043175	V000501		FALSE	TRUE	100	1	1	350	1	350	FALSE	0	0	0
R0043176	R0043176	V000731		FALSE	TRUE	100	1	1	350	1	350	FALSE	0	0	0
R0043177	R0043177	V002274		FALSE	TRUE	100	1	1	350	1	350	FALSE	0	0	0
R0043178	R0043178	V000060		FALSE	TRUE	100	1	1	350	1	350	FALSE	0	0	0
R0043179	R0043179	V000902		FALSE	TRUE	100	1	1	350	1	350	FALSE	0	0	0
R0043180	R0043180	V001836		FALSE	TRUE	100	1	1	350	1	350	FALSE	0	0	0
R0043181	R0043181	V000641		FALSE	TRUE	100	1	1	350	1	350	FALSE	0	0	0
R0043182	R0043182	V002098		FALSE	TRUE	100	1	1	350	1	350	FALSE	0	0	0
R0043183	R0043183	V001740		FALSE	TRUE	100	1	1	350	1	350	FALSE	0	0	0
R0043184	R0043184	V000343		FALSE	TRUE	100	1	1	350	1	350	FALSE	0	0	0
R0043185	R0043185	V000508		FALSE	TRUE	100	1	1	350	1	350	FALSE	0	0	0
R0043186	R0043186	V001273		FALSE	TRUE	100	1	1	350	1	350	FALSE	0	0	0
R0043187	R0043187	V002874		FALSE	TRUE	100	1	1	350	1	350	FALSE	0	0	0
R0043188	R0043188	V001361		FALSE	TRUE	100	1	1	350	1	350	FALSE	0	0	0
R0043189	R0043189	V002487		FALSE	TRUE	100	1	1	350	1	350	FALSE	0	0	0
R0043190	R0043190	V000992		FALSE	TRUE	100	1	1	350	1	350	FALSE	0	0	0
R0043191	R0043191	V002609		FALSE	TRUE	100	1	1	350	1	350	FALSE	0	0	0
R0043192	R0043192	V001907		FALSE	TRUE	100	1	1	350	1	350	FALSE	0	0	0
R0043193	R0043193	V000661		FALSE	TRUE	100	1	1	350	1	350	FALSE	0	0	0
R0043194	R0043194	V002893		FALSE	TRUE	100	1	1	350	1	350	FALSE	0	0	0
R0043195	R0043195	V000248		FALSE	TRUE	100	1	1	350	1	350	FALSE	0	0	0
R0043196	R0043196	V001818		FALSE	TRUE	100	1	1	350	1	350	FALSE	0	0	0
R0043197	R0043197	V002761		FALSE	TRUE	100	1	1	350	1	350	FALSE	0	0	0
R0043198	R0043198	V002590		FALSE	TRUE	100	1	1	350	1	350	FALSE	0	0	0
R0043199	R0043199	V000476		FALSE	TRUE	100	1	1	350	1	350	FALSE	0	0	0
R0043200	R0043200	V002483		FALSE	TRUE	100	1	1	350	1	350	FALSE	0	0	0
R0043201	R0043201	V000214		FALSE	TRUE	100	1	1	350	1	350	FALSE	0	0	0
R0043202	R0043202	V001965		FALSE	TRUE	100	1	1	350	1	350	FALSE	0	0	0
R0043203	R0043203	V002632		FALSE	TRUE	100	1	1	350	1	350	FALSE	0	0	0
R0043204	R0043204	V001160		FALSE	TRUE	100	1	1	350	1	350	FALSE	0	0	0
R0043205	R0043205	V001631		FALSE	TRUE	100	1	1	350	1	350	FALSE	0	0	0
R0043206	R0043206	V001239		FALSE	TRUE	100	1	1	350	1	350	FALSE	0	0	0
R0043207	R0043207	V001075		FALSE	TRUE	100	1	1	350	1	350	FALSE	0	0	0
R0043208	R0043208	V002920		FALSE	TRUE	100	1	1	350	1	350	FALSE	0	0	0
R0043209	R0043209	V002834		FALSE	TRUE	100	1	1	350	1	350	FALSE	0	0	0
R0043210	R0043210	V001901		FALSE	TRUE	100	1	1	350	1	350	FALSE	0	0	0
R0043211	R0043211	V001223		FALSE	TRUE	100	1	1	350	1	350	FALSE	0	0	0
R0043212	R0043212	V000054		FALSE	TRUE	100	1	1	350	1	350	FALSE	0	0	0
R0043213	R0043213	V000577		FALSE	TRUE	100	1	1	350	1	350	FALSE	0	0	0
R0043214	R0043214	V000626		FALSE	TRUE	100	1	1	350	1	350	FALSE	0	0	0
R0043215	R0043215	V000056		FALSE	TRUE	100	1	1	350	1	350	FALSE	0	0	0
R0043216	R0043216	V002368		FALSE	TRUE	100	1	1	350	1	350	FALSE	0	0	0
R0043217	R0043217	V001390		FALSE	TRUE	100	1	1	350	1	350	FALSE	0	0	0
R0043218	R0043218	V000444		FALSE	TRUE	100	1	1	350	1	350	FALSE	0	0	0
R0043219	R0043219	V000343		FALSE	TRUE	100	1	1	350	1	350	FALSE	0	0	0
R0043220	R0043220	V000267		FALSE	TRUE	100	1	1	350	1	350	FALSE	0	0	0
R0043221	R0043221	V002512		FALSE	TRUE	100	1	1	350	1	350	FALSE	0	0	0
R0043222	R0043222	V002035		FALSE	TRUE	100	1	1	350	1	350	FALSE	0	0	0
R0043223	R0043223	V000262		FALSE	TRUE	100	1	1	350	1	350	FALSE	0	0	0
R0043224	R0043224	V001062		FALSE	TRUE	100	1	1	350	1	350	FALSE	0	0	0
R0043225	R0043225	V002063		FALSE	TRUE	100	1	1	350	1	350	FALSE	0	0	0
R0043226	R0043226	V000242		FALSE	TRUE	100	1	1	350	1	350	FALSE	0	0	0
R0043227	R0043227	V000748		FALSE	TRUE	100	1	1	350	1	350	FALSE	0	0	0
R0043228	R0043228	V002274		FALSE	TRUE	100	1	1	350	1	350	FALSE	0	0	0
R0043229	R0043229	V002653		FALSE	TRUE	100	1	1	350	1	350	FALSE	0	0	0
R0043230	R0043230	V001231		FALSE	TRUE	100	1	1	350	1	350	FALSE	0	0	0
R0043231	R0043231	V001483		FALSE	TRUE	100	1	1	350	1	350	FALSE	0	0	0
R0043232	R0043232	V000140		FALSE	TRUE	100	1	1	350	1	350	FALSE	0	0	0
R0043233	R0043233	V000990		FALSE	TRUE	100	1	1	350	1	350	FALSE	0	0	0
R0043234	R0043234	V000029		FALSE	TRUE	100	1	1	350	1	350	FALSE	0	0	0
R0043235	R0043235	V001958		FALSE	TRUE	100	1	1	350	1	350	FALSE	0	0	0
R0043236	R0043236	V001908		FALSE	TRUE	100	1	1	350	1	350	FALSE	0	0	0
R0043237	R0043237	V000105		FALSE	TRUE	100	1	1	350	1	350	FALSE	0	0	0
R0043238	R0043238	V000339		FALSE	TRUE	100	1	1	350	1	350	FALSE	0	0	0
R0043239	R0043239	V002210		FALSE	TRUE	100	1	1	350	1	350	FALSE	0	0	0
R0043240	R0043240	V001084		FALSE	TRUE	100	1	1	350	1	350	FALSE	0	0	0
R0043241	R0043241	V001305		FALSE	TRUE	100	1	1	350	1	350	FALSE	0	0	0
R0043242	R0043242	V001256		FALSE	TRUE	100	1	1	350	1	350	FALSE	0	0	0
R0043243	R0043243	V001951		FALSE	TRUE	100	1	1	350	1	350	FALSE	0	0	0
R0043244	R0043244	V002195		FALSE	TRUE	100	1	1	350	1	350	FALSE	0	0	0
R0043245	R0043245	V002105		FALSE	TRUE	100	1	1	350	1	350	FALSE	0	0	0
R0043246	R0043246	V000851		FALSE	TRUE	100	1	1	350	1	350	FALSE	0	0	0
R0043247	R0043247	V000697		FALSE	TRUE	100	1	1	350	1	350	FALSE	0	0	0
R0043248	R0043248	V000441		FALSE	TRUE	100	1	1	350	1	350	FALSE	0	0	0
R0043249	R0043249	V000608		FALSE	TRUE	100	1	1	350	1	350	FALSE	0	0	0
R0043250	R0043250	V002214		FALSE	TRUE	100	1	1	350	1	350	FALSE	0	0	0
R0043251	R0043251	V000389		FALSE	TRUE	100	1	1	350	1	350	FALSE	0	0	0
R0043252	R0043252	V002866		FALSE	TRUE	100	1	1	350	1	350	FALSE	0	0	0
R0043253	R0043253	V002243		FALSE	TRUE	100	1	1	350	1	350	FALSE	0	0	0
R0043254	R0043254	V000919		FALSE	TRUE	100	1	1	350	1	350	FALSE	0	0	0
R0043255	R0043255	V002198		FALSE	TRUE	100	1	1	350	1	350	FALSE	0	0	0
R0043256	R0043256	V000498		FALSE	TRUE	100	1	1	350	1	350	FALSE	0	0	0
R0043257	R0043257	V000360		FALSE	TRUE	100	1	1	350	1	350	FALSE	0	0	0
R0043258	R0043258	V001872		FALSE	TRUE	100	1	1	350	1	350	FALSE	0	0	0
R0043259	R0043259	V002311		FALSE	TRUE	100	1	1	350	1	350	FALSE	0	0	0
R0043260	R0043260	V000804		FALSE	TRUE	100	1	1	350	1	350	FALSE	0	0	0
R0043261	R0043261	V001127		FALSE	TRUE	100	1	1	350	1	350	FALSE	0	0	0
R0043262	R0043262	V002076		FALSE	TRUE	100	1	1	350	1	350	FALSE	0	0	0
R0043263	R0043263	V000377		FALSE	TRUE	100	1	1	350	1	350	FALSE	0	0	0
R0043264	R0043264	V000727		FALSE	TRUE	100	1	1	350	1	350	FALSE	0	0	0
R0043265	R0043265	V002900		FALSE	TRUE	100	1	1	350	1	350	FALSE	0	0	0
R0043266	R0043266	V001010		FALSE	TRUE	100	1	1	350	1	350	FALSE	0	0	0
R0043267	R0043267	V001922		FALSE	TRUE	100	1	1	350	1	350	FALSE	0	0	0
R0043268	R0043268	V002315		FALSE	TRUE	100	1	1	350	1	350	FALSE	0	0	0
R0043269	R0043269	V000504		FALSE	TRUE	100	1	1	350	1	350	FALSE	0	0	0
R0043270	R0043270	V002200		FALSE	TRUE	100	1	1	350	1	350	FALSE	0	0	0
R0043271	R0043271	V001166		FALSE	TRUE	100	1	1	350	1	350	FALSE	0	0	0
R0043272	R0043272	V000523		FALSE	TRUE	100	1	1	350	1	350	FALSE	0	0	0
R0043273	R0043273	V001260		FALSE	TRUE	100	1	1	350	1	350	FALSE	0	0	0
R0043274	R0043274	V001930		FALSE	TRUE	100	1	1	350	1	350	FALSE	0	0	0
R0043275	R0043275	V001349		FALSE	TRUE	100	1	1	350	1	350	FALSE	0	0	0
R0043276	R0043276	V000085		FALSE	TRUE	100	1	1	350	1	350	FALSE	0	0	0
R0043277	R0043277	V000582		FALSE	TRUE	100	1	1	350	1	350	FALSE	0	0	0
R0043278	R0043278	V000114		FALSE	TRUE	100	1	1	350	1	350	FALSE	0	0	0
R0043279	R0043279	V000317		FALSE	TRUE	100	1	1	350	1	350	FALSE	0	0	0
R0043280	R0043280	V002163		FALSE	TRUE	100	1	1	350	1	350	FALSE	0	0	0
R0043281	R0043281	V001603		FALSE	TRUE	100	1	1	350	1	350	FALSE	0	0	0
R0043282	R0043282	V001825		FALSE	TRUE	100	1	1	350	1	350	FALSE	0	0	0
R0043283	R0043283	V001363		FALSE	TRUE	100	1	1	350	1	350	FALSE	0	0	0
R0043284	R0043284	V002116		FALSE	TRUE	100	1	1	350	1	350	FALSE	0	0	0
R0043285	R0043285	V000217		FALSE	TRUE	100	1	1	350	1	350	FALSE	0	0	0
R0043286	R0043286	V000846		FALSE	TRUE	100	1	1	350	1	350	FALSE	0	0	0
R0043287	R0043287	V000596		FALSE	TRUE	100	1	1	350	1	350	FALSE	0	0	0
R0043288	R0043288	V000253		FALSE	TRUE	100	1	1	350	1	350	FALSE	0	0	0
R0043289	R0043289	V002251		FALSE	TRUE	100	1	1	350	1	350	FALSE	0	0	0
R0043290	R0043290	V000368		FALSE	TRUE	100	1	1	350	1	350	FALSE	0	0	0
R0043291	R0043291	V000176		FALSE	TRUE	100	1	1	350	1	350	FALSE	0	0	0
R0043292	R0043292	V000646		FALSE	TRUE	100	1	1	350	1	350	FALSE	0	0	0
R0043293	R0043293	V000636		FALSE	TRUE	100	1	1	350	1	350	FALSE	0	0	0
R0043294	R0043294	V001518		FALSE	TRUE	100	1	1	350	1	350	FALSE	0	0	0
R0043295	R0043295	V002541		FALSE	TRUE	100	1	1	350	1	350	FALSE	0	0	0
R0043296	R0043296	V002262		FALSE	TRUE	100	1	1	350	1	350	FALSE	0	0	0
R0043297	R0043297	V002203		FALSE	TRUE	100	1	1	350	1	350	FALSE	0	0	0
R0043298	R0043298	V002473		FALSE	TRUE	100	1	1	350	1	350	FALSE	0	0	0
R0043299	R0043299	V002203		FALSE	TRUE	100	1	1	350	1	350	FALSE	0	0	0
R0043300	R0043300	V001048		FALSE	TRUE	100	1	1	350	1	350	FALSE	0	0	0
R0043301	R0043301	V002419		FALSE	TRUE	100	1	1	350	1	350	FALSE	0	0	0
R0043302	R0043302	V000568		FALSE	TRUE	100	1	1	350	1	350	FALSE	0	0	0
R0043303	R0043303	V002307		FALSE	TRUE	100	1	1	350	1	350	FALSE	0	0	0
R0043304	R0043304	V001523		FALSE	TRUE	100	1	1	350	1	350	FALSE	0	0	0
R0043305	R0043305	V002474		FALSE	TRUE	100	1	1	350	1	350	FALSE	0	0	0
R0043306	R0043306	V001055		FALSE	TRUE	100	1	1	350	1	350	FALSE	0	0	0
R0043307	R0043307	V002566		FALSE	TRUE	100	1	1	350	1	350	FALSE	0	0	0
R0043308	R0043308	V001780		FALSE	TRUE	100	1	1	350	1	350	FALSE	0	0	0
R0043309	R0043309	V002112		FALSE	TRUE	100	1	1	350	1	350	FALSE	0	0	0
R0043310	R0043310	V002357		FALSE	TRUE	100	1	1	350	1	350	FALSE	0	0	0
R0043311	R0043311	V001786		FALSE	TRUE	100	1	1	350	1	350	FALSE	0	0	0
R0043312	R0043312	V002242		FALSE	TRUE	100	1	1	350	1	350	FALSE	0	0	0
R0043313	R0043313	V001460		FALSE	TRUE	100	1	1	350	1	350	FALSE	0	0	0
R0043314	R0043314	V000027		FALSE	TRUE	100	1	1	350	1	350	FALSE	0	0	0
R0043315	R0043315	V002278		FALSE	TRUE	100	1	1	350	1	350	FALSE	0	0	0
R0043316	R0043316	V001714		FALSE	TRUE	100	1	1	350	1	350	FALSE	0	0	0
R0043317	R0043317	V002897		FALSE	TRUE	100	1	1	350	1	350	FALSE	0	0	0
R0043318	R0043318	V000508		FALSE	TRUE	100	1	1	350	1	350	FALSE	0	0	0
R0043319	R0043319	V001336		FALSE	TRUE	100	1	1	350	1	350	FALSE	0	0	0
R0043320	R0043320	V002553		FALSE	TRUE	100	1	1	350	1	350	FALSE	0	0	0
R0043321	R0043321	V002718		FALSE	TRUE	100	1	1	350	1	350	FALSE	0	0	0
R0043322	R0043322	V001583		FALSE	TRUE	100	1	1	350	1	350	FALSE	0	0	0
R0043323	R0043323	V000508		FALSE	TRUE	100	1	1	350	1	350	FALSE	0	0	0
R0043324	R0043324	V002185		FALSE	TRUE	100	1	1	350	1	350	FALSE	0	0	0
R0043325	R0043325	V000470		FALSE	TRUE	100	1	1	350	1	350	FALSE	0	0	0
R0043326	R0043326	V002917		FALSE	TRUE	100	1	1	350	1	350	FALSE	0	0	0
R0043327	R0043327	V001656		FALSE	TRUE	100	1	1	350	1	350	FALSE	0	0	0
R0043328	R0043328	V000135		FALSE	TRUE	100	1	1	350	1	350	FALSE	0	0	0
R0043329	R0043329	V002176		FALSE	TRUE	100	1	1	350	1	350	FALSE	0	0	0
R0043330	R0043330	V001668		FALSE	TRUE	100	1	1	350	1	350	FALSE	0	0	0
R0043331	R0043331	V002397		FALSE	TRUE	100	1	1	350	1	350	FALSE	0	0	0
R0043332	R0043332	V001695		FALSE	TRUE	100	1	1	350	1	350	FALSE	0	0	0
R0043333	R0043333	V001666		FALSE	TRUE	100	1	1	350	1	350	FALSE	0	0	0
R0043334	R0043334	V000311		FALSE	TRUE	100	1	1	350	1	350	FALSE	0	0	0
R0043335	R0043335	V000073		FALSE	TRUE	100	1	1	350	1	350	FALSE	0	0	0
R0043336	R0043336	V001246		FALSE	TRUE	100	1	1	350	1	350	FALSE	0	0	0
R0043337	R0043337	V001211		FALSE	TRUE	100	1	1	350	1	350	FALSE	0	0	0
R0043338	R0043338	V001511		FALSE	TRUE	100	1	1	350	1	350	FALSE	0	0	0
R0043339	R0043339	V000368		FALSE	TRUE	100	1	1	350	1	350	FALSE	0	0	0
R0043340	R0043340	V002807		FALSE	TRUE	100	1	1	350	1	350	FALSE	0	0	0
R0043341	R0043341	V001523		FALSE	TRUE	100	1	1	350	1	350	FALSE	0	0	0
R0043342	R0043342	V002801		FALSE	TRUE	100	1	1	350	1	350	FALSE	0	0	0
R0043343	R0043343	V002228		FALSE	TRUE	100	1	1	350	1	350	FALSE	0	0	0
R0043344	R0043344	V001394		FALSE	TRUE	100	1	1	350	1	350	FALSE	0	0	0
R0043345	R0043345	V001044		FALSE	TRUE	100	1	1	350	1	350	FALSE	0	0	0
R0043346	R0043346	V001232		FALSE	TRUE	100	1	1	350	1	350	FALSE	0	0	0
R0043347	R0043347	V000054		FALSE	TRUE	100	1	1	350	1	350	FALSE	0	0	0
R0043348	R0043348	V001185		FALSE	TRUE	100	1	1	350	1	350	FALSE	0	0	0
R0043349	R0043349	V000419		FALSE	TRUE	100	1	1	350	1	350	FALSE	0	0	0
R0043350	R0043350	V002424		FALSE	TRUE	100	1	1	350	1	350	FALSE	0	0	0
R0043351	R0043351	V000485		FALSE	TRUE	100	1	1	350	1	350	FALSE	0	0	0
R0043352	R0043352	V001787		FALSE	TRUE	100	1	1	350	1	350	FALSE	0	0	0
R0043353	R0043353	V002606		FALSE	TRUE	100	1	1	350	1	350	FALSE	0	0	0
R0043354	R0043354	V001545		FALSE	TRUE	100	1	1	350	1	350	FALSE	0	0	0
R0043355	R0043355	V001695		FALSE	TRUE	100	1	1	350	1	350	FALSE	0	0	0
R0043356	R0043356	V001344		FALSE	TRUE	100	1	1	350	1	350	FALSE	0	0	0
R0043357	R0043357	V002952		FALSE	TRUE	100	1	1	350	1	350	FALSE	0	0	0
R0043358	R0043358	V000644		FALSE	TRUE	100	1	1	350	1	350	FALSE	0	0	0
R0043359	R0043359	V002398		FALSE	TRUE	100	1	1	350	1	350	FALSE	0	0	0
R0043360	R0043360	V002134		FALSE	TRUE	100	1	1	350	1	350	FALSE	0	0	0
R0043361	R0043361	V000586		FALSE	TRUE	100	1	1	350	1	350	FALSE	0	0	0
R0043362	R0043362	V002125		FALSE	TRUE	100	1	1	350	1	350	FALSE	0	0	0
R0043363	R0043363	V001694		FALSE	TRUE	100	1	1	350	1	350	FALSE	0	0	0
R0043364	R0043364	V002787		FALSE	TRUE	100	1	1	350	1	350	FALSE	0	0	0
R0043365	R0043365	V001001		FALSE	TRUE	100	1	1	350	1	350	FALSE	0	0	0
R0043366	R0043366	V001740		FALSE	TRUE	100	1	1	350	1	350	FALSE	0	0	0
R0043367	R0043367	V001815		FALSE	TRUE	100	1	1	350	1	350	FALSE	0	0	0
R0043368	R0043368	V002476		FALSE	TRUE	100	1	1	350	1	350	FALSE	0	0	0
R0043369	R0043369	V002008		FALSE	TRUE	100	1	1	350	1	350	FALSE	0	0	0
R0043370	R0043370	V000514		FALSE	TRUE	100	1	1	350	1	350	FALSE	0	0	0
R0043371	R0043371	V002500		FALSE	TRUE	100	1	1	350	1	350	FALSE	0	0	0
R0043372	R0043372	V002346		FALSE	TRUE	100	1	1	350	1	350	FALSE	0	0	0
R0043373	R0043373	V001832		FALSE	TRUE	100	1	1	350	1	350	FALSE	0	0	0
R0043374	R0043374	V000394		FALSE	TRUE	100	1	1	350	1	350	FALSE	0	0	0
R0043375	R0043375	V000892		FALSE	TRUE	100	1	1	350	1	350	FALSE	0	0	0
R0043376	R0043376	V001342		FALSE	TRUE	100	1	1	350	1	350	FALSE	0	0	0
R0043377	R0043377	V000879		FALSE	TRUE	100	1	1	350	1	350	FALSE	0	0	0
R0043378	R0043378	V002886		FALSE	TRUE	100	1	1	350	1	350	FALSE	0	0	0
R0043379	R0043379	V002105		FALSE	TRUE	100	1	1	350	1	350	FALSE	0	0	0
R0043380	R0043380	V000511		FALSE	TRUE	100	1	1	350	1	350	FALSE	0	0	0
R0043381	R0043381	V000950		FALSE	TRUE	100	1	1	350	1	350	FALSE	0	0	0
R0043382	R0043382	V000529		FALSE	TRUE	100	1	1	350	1	350	FALSE	0	0	0
R0043383	R0043383	V001106		FALSE	TRUE	100	1	1	350	1	350	FALSE	0	0	0
R0043384	R0043384	V000656		FALSE	TRUE	100	1	1	350	1	350	FALSE	0	0	0
R0043385	R0043385	V000774		FALSE	TRUE	100	1	1	350	1	350	FALSE	0	0	0
R0043386	R0043386	V001749		FALSE	TRUE	100	1	1	350	1	350	FALSE	0	0	0
R0043387	R0043387	V002174		FALSE	TRUE	100	1	1	350	1	350	FALSE	0	0	0
R0043388	R0043388	V000251		FALSE	TRUE	100	1	1	350	1	350	FALSE	0	0	0
R0043389	R0043389	V002342		FALSE	TRUE	100	1	1	350	1	350	FALSE	0	0	0
R0043390	R0043390	V001997		FALSE	TRUE	100	1	1	350	1	350	FALSE	0	0	0
R0043391	R0043391	V002420		FALSE	TRUE	100	1	1	350	1	350	FALSE	0	0	0
R0043392	R0043392	V000068		FALSE	TRUE	100	1	1	350	1	350	FALSE	0	0	0
R0043393	R0043393	V001390		FALSE	TRUE	100	1	1	350	1	350	FALSE	0	0	0
R0043394	R0043394	V000600		FALSE	TRUE	100	1	1	350	1	350	FALSE	0	0	0
R0043395	R0043395	V001730		FALSE	TRUE	100	1	1	350	1	350	FALSE	0	0	0
R0043396	R0043396	V002677		FALSE	TRUE	100	1	1	350	1	350	FALSE	0	0	0
R0043397	R0043397	V002342		FALSE	TRUE	100	1	1	350	1	350	FALSE	0	0	0
R0043398	R0043398	V000983		FALSE	TRUE	100	1	1	350	1	350	FALSE	0	0	0
R0043399	R0043399	V001778		FALSE	TRUE	100	1	1	350	1	350	FALSE	0	0	0
R0043400	R0043400	V002213		FALSE	TRUE	100	1	1	350	1	350	FALSE	0	0	0
R0043401	R0043401	V001677		FALSE	TRUE	100	1	1	350	1	350	FALSE	0	0	0
R0043402	R0043402	V001497		FALSE	TRUE	100	1	1	350	1	350	FALSE	0	0	0
R0043403	R0043403	V002116		FALSE	TRUE	100	1	1	350	1	350	FALSE	0	0	0
R0043404	R0043404	V002019		FALSE	TRUE	100	1	1	350	1	350	FALSE	0	0	0
R0043405	R0043405	V002835		FALSE	TRUE	100	1	1	350	1	350	FALSE	0	0	0
R0043406	R0043406	V000318		FALSE	TRUE	100	1	1	350	1	350	FALSE	0	0	0
R0043407	R0043407	V001331		FALSE	TRUE	100	1	1	350	1	350	FALSE	0	0	0
R0043408	R0043408	V002422		FALSE	TRUE	100	1	1	350	1	350	FALSE	0	0	0
R0043409	R0043409	V000846		FALSE	TRUE	100	1	1	350	1	350	FALSE	0	0	0
R0043410	R0043410	V000732		FALSE	TRUE	100	1	1	350	1	350	FALSE	0	0	0
R0043411	R0043411	V000535		FALSE	TRUE	100	1	1	350	1	350	FALSE	0	0	0
R0043412	R0043412	V000738		FALSE	TRUE	100	1	1	350	1	350	FALSE	0	0	0
R0043413	R0043413	V002208		FALSE	TRUE	100	1	1	350	1	350	FALSE	0	0	0
R0043414	R0043414	V001784		FALSE	TRUE	100	1	1	350	1	350	FALSE	0	0	0
R0043415	R0043415	V000348		FALSE	TRUE	100	1	1	350	1	350	FALSE	0	0	0
R0043416	R0043416	V001286		FALSE	TRUE	100	1	1	350	1	350	FALSE	0	0	0
R0043417	R0043417	V001047		FALSE	TRUE	100	1	1	350	1	350	FALSE	0	0	0
R0043418	R0043418	V000336		FALSE	TRUE	100	1	1	350	1	350	FALSE	0	0	0
R0043419	R0043419	V001053		FALSE	TRUE	100	1	1	350	1	350	FALSE	0	0	0
R0043420	R0043420	V000603		FALSE	TRUE	100	1	1	350	1	350	FALSE	0	0	0
R0043421	R0043421	V001307		FALSE	TRUE	100	1	1	350	1	350	FALSE	0	0	0
R0043422	R0043422	V001246		FALSE	TRUE	100	1	1	350	1	350	FALSE	0	0	0
R0043423	R0043423	V001612		FALSE	TRUE	100	1	1	350	1	350	FALSE	0	0	0
R0043424	R0043424	V001809		FALSE	TRUE	100	1	1	350	1	350	FALSE	0	0	0
R0043425	R0043425	V000953		FALSE	TRUE	100	1	1	350	1	350	FALSE	0	0	0
R0043426	R0043426	V002757		FALSE	TRUE	100	1	1	350	1	350	FALSE	0	0	0
R0043427	R0043427	V000566		FALSE	TRUE	100	1	1	350	1	350	FALSE	0	0	0
R0043428	R0043428	V002924		FALSE	TRUE	100	1	1	350	1	350	FALSE	0	0	0
R0043429	R0043429	V002178		FALSE	TRUE	100	1	1	350	1	350	FALSE	0	0	0
R0043430	R0043430	V002272		FALSE	TRUE	100	1	1	350	1	350	FALSE	0	0	0
R0043431	R0043431	V001637		FALSE	TRUE	100	1	1	350	1	350	FALSE	0	0	0
R0043432	R0043432	V002384		FALSE	TRUE	100	1	1	350	1	350	FALSE	0	0	0
R0043433	R0043433	V000078		FALSE	TRUE	100	1	1	350	1	350	FALSE	0	0	0
R0043434	R0043434	V002330		FALSE	TRUE	100	1	1	350	1	350	FALSE	0	0	0
R0043435	R0043435	V002268		FALSE	TRUE	100	1	1	350	1	350	FALSE	0	0	0
R0043436	R0043436	V000712		FALSE	TRUE	100	1	1	350	1	350	FALSE	0	0	0
R0043437	R0043437	V002550		FALSE	TRUE	100	1	1	350	1	350	FALSE	0	0	0
R0043438	R0043438	V000525		FALSE	TRUE	100	1	1	350	1	350	FALSE	0	0	0
R0043439	R0043439	V000530		FALSE	TRUE	100	1	1	350	1	350	FALSE	0	0	0
R0043440	R0043440	V000443		FALSE	TRUE	100	1	1	350	1	350	FALSE	0	0	0
R0043441	R0043441	V000390		FALSE	TRUE	100	1	1	350	1	350	FALSE	0	0	0
R0043442	R0043442	V001030		FALSE	TRUE	100	1	1	350	1	350	FALSE	0	0	0
R0043443	R0043443	V001245		FALSE	TRUE	100	1	1	350	1	350	FALSE	0	0	0
R0043444	R0043444	V001396		FALSE	TRUE	100	1	1	350	1	350	FALSE	0	0	0
R0043445	R0043445	V002434		FALSE	TRUE	100	1	1	350	1	350	FALSE	0	0	0
R0043446	R0043446	V001161		FALSE	TRUE	100	1	1	350	1	350	FALSE	0	0	0
R0043447	R0043447	V001640		FALSE	TRUE	100	1	1	350	1	350	FALSE	0	0	0
R0043448	R0043448	V000022		FALSE	TRUE	100	1	1	350	1	350	FALSE	0	0	0
R0043449	R0043449	V002173		FALSE	TRUE	100	1	1	350	1	350	FALSE	0	0	0
R0043450	R0043450	V001104		FALSE	TRUE	100	1	1	350	1	350	FALSE	0	0	0
R0043451	R0043451	V001577		FALSE	TRUE	100	1	1	350	1	350	FALSE	0	0	0
R0043452	R0043452	V000195		FALSE	TRUE	100	1	1	350	1	350	FALSE	0	0	0
R0043453	R0043453	V002249		FALSE	TRUE	100	1	1	350	1	350	FALSE	0	0	0
R0043454	R0043454	V001218		FALSE	TRUE	100	1	1	350	1	350	FALSE	0	0	0
R0043455	R0043455	V001812		FALSE	TRUE	100	1	1	350	1	350	FALSE	0	0	0
R0043456	R0043456	V000648		FALSE	TRUE	100	1	1	350	1	350	FALSE	0	0	0
R0043457	R0043457	V001001		FALSE	TRUE	100	1	1	350	1	350	FALSE	0	0	0
R0043458	R0043458	V002091		FALSE	TRUE	100	1	1	350	1	350	FALSE	0	0	0
R0043459	R0043459	V002325		FALSE	TRUE	100	1	1	350	1	350	FALSE	0	0	0
R0043460	R0043460	V001627		FALSE	TRUE	100	1	1	350	1	350	FALSE	0	0	0
R0043461	R0043461	V002721		FALSE	TRUE	100	1	1	350	1	350	FALSE	0	0	0
R0043462	R0043462	V002634		FALSE	TRUE	100	1	1	350	1	350	FALSE	0	0	0
R0043463	R0043463	V002242		FALSE	TRUE	100	1	1	350	1	350	FALSE	0	0	0
R0043464	R0043464	V000870		FALSE	TRUE	100	1	1	350	1	350	FALSE	0	0	0
R0043465	R0043465	V001094		FALSE	TRUE	100	1	1	350	1	350	FALSE	0	0	0
R0043466	R0043466	V001055		FALSE	TRUE	100	1	1	350	1	350	FALSE	0	0	0
R0043467	R0043467	V000796		FALSE	TRUE	100	1	1	350	1	350	FALSE	0	0	0
R0043468	R0043468	V002955		FALSE	TRUE	100	1	1	350	1	350	FALSE	0	0	0
R0043469	R0043469	V000235		FALSE	TRUE	100	1	1	350	1	350	FALSE	0	0	0
R0043470	R0043470	V000963		FALSE	TRUE	100	1	1	350	1	350	FALSE	0	0	0
R0043471	R0043471	V002232		FALSE	TRUE	100	1	1	350	1	350	FALSE	0	0	0
R0043472	R0043472	V001223		FALSE	TRUE	100	1	1	350	1	350	FALSE	0	0	0
R0043473	R0043473	V000352		FALSE	TRUE	100	1	1	350	1	350	FALSE	0	0	0
R0043474	R0043474	V001360		FALSE	TRUE	100	1	1	350	1	350	FALSE	0	0	0
R0043475	R0043475	V000968		FALSE	TRUE	100	1	1	350	1	350	FALSE	0	0	0
R0043476	R0043476	V001654		FALSE	TRUE	100	1	1	350	1	350	FALSE	0	0	0
R0043477	R0043477	V001768		FALSE	TRUE	100	1	1	350	1	350	FALSE	0	0	0
R0043478	R0043478	V000115		FALSE	TRUE	100	1	1	350	1	350	FALSE	0	0	0
R0043479	R0043479	V000511		FALSE	TRUE	100	1	1	350	1	350	FALSE	0	0	0
R0043480	R0043480	V000134		FALSE	TRUE	100	1	1	350	1	350	FALSE	0	0	0
R0043481	R0043481	V002432		FALSE	TRUE	100	1	1	350	1	350	FALSE	0	0	0
R0043482	R0043482	V001221		FALSE	TRUE	100	1	1	350	1	350	FALSE	0	0	0
R0043483	R0043483	V001278		FALSE	TRUE	100	1	1	350	1	350	FALSE	0	0	0
R0043484	R0043484	V000077		FALSE	TRUE	100	1	1	350	1	350	FALSE	0	0	0
R0043485	R0043485	V001206		FALSE	TRUE	100	1	1	350	1	350	FALSE	0	0	0
R0043486	R0043486	V002698		FALSE	TRUE	100	1	1	350	1	350	FALSE	0	0	0
R0043487	R0043487	V001991		FALSE	TRUE	100	1	1	350	1	350	FALSE	0	0	0
R0043488	R0043488	V001005		FALSE	TRUE	100	1	1	350	1	350	FALSE	0	0	0
R0043489	R0043489	V000153		FALSE	TRUE	100	1	1	350	1	350	FALSE	0	0	0
R0043490	R0043490	V001422		FALSE	TRUE	100	1	1	350	1	350	FALSE	0	0	0
R0043491	R0043491	V001330		FALSE	TRUE	100	1	1	350	1	350	FALSE	0	0	0
R0043492	R0043492	V001154		FALSE	TRUE	100	1	1	350	1	350	FALSE	0	0	0
R0043493	R0043493	V002945		FALSE	TRUE	100	1	1	350	1	350	FALSE	0	0	0
R0043494	R0043494	V002807		FALSE	TRUE	100	1	1	350	1	350	FALSE	0	0	0
R0043495	R0043495	V000304		FALSE	TRUE	100	1	1	350	1	350	FALSE	0	0	0
R0043496	R0043496	V000897		FALSE	TRUE	100	1	1	350	1	350	FALSE	0	0	0
R0043497	R0043497	V002445		FALSE	TRUE	100	1	1	350	1	350	FALSE	0	0	0
R0043498	R0043498	V001040		FALSE	TRUE	100	1	1	350	1	350	FALSE	0	0	0
R0043499	R0043499	V002185		FALSE	TRUE	100	1	1	350	1	350	FALSE	0	0	0
R0043500	R0043500	V001270		FALSE	TRUE	100	1	1	350	1	350	FALSE	0	0	0
R0043501	R0043501	V001427		FALSE	TRUE	100	1	1	350	1	350	FALSE	0	0	0
R0043502	R0043502	V002376		FALSE	TRUE	100	1	1	350	1	350	FALSE	0	0	0
R0043503	R0043503	V001559		FALSE	TRUE	100	1	1	350	1	350	FALSE	0	0	0
R0043504	R0043504	V001150		FALSE	TRUE	100	1	1	350	1	350	FALSE	0	0	0
R0043505	R0043505	V002514		FALSE	TRUE	100	1	1	350	1	350	FALSE	0	0	0
R0043506	R0043506	V001370		FALSE	TRUE	100	1	1	350	1	350	FALSE	0	0	0
R0043507	R0043507	V001179		FALSE	TRUE	100	1	1	350	1	350	FALSE	0	0	0
R0043508	R0043508	V002234		FALSE	TRUE	100	1	1	350	1	350	FALSE	0	0	0
R0043509	R0043509	V002858		FALSE	TRUE	100	1	1	350	1	350	FALSE	0	0	0
R0043510	R0043510	V002978		FALSE	TRUE	100	1	1	350	1	350	FALSE	0	0	0
R0043511	R0043511	V001008		FALSE	TRUE	100	1	1	350	1	350	FALSE	0	0	0
R0043512	R0043512	V002347		FALSE	TRUE	100	1	1	350	1	350	FALSE	0	0	0
R0043513	R0043513	V000874		FALSE	TRUE	100	1	1	350	1	350	FALSE	0	0	0
R0043514	R0043514	V000932		FALSE	TRUE	100	1	1	350	1	350	FALSE	0	0	0
R0043515	R0043515	V001505		FALSE	TRUE	100	1	1	350	1	350	FALSE	0	0	0
R0043516	R0043516	V000886		FALSE	TRUE	100	1	1	350	1	350	FALSE	0	0	0
R0043517	R0043517	V000677		FALSE	TRUE	100	1	1	350	1	350	FALSE	0	0	0
R0043518	R0043518	V001519		FALSE	TRUE	100	1	1	350	1	350	FALSE	0	0	0
R0043519	R0043519	V000248		FALSE	TRUE	100	1	1	350	1	350	FALSE	0	0	0
R0043520	R0043520	V001412		FALSE	TRUE	100	1	1	350	1	350	FALSE	0	0	0
R0043521	R0043521	V002322		FALSE	TRUE	100	1	1	350	1	350	FALSE	0	0	0
R0043522	R0043522	V000485		FALSE	TRUE	100	1	1	350	1	350	FALSE	0	0	0
R0043523	R0043523	V001407		FALSE	TRUE	100	1	1	350	1	350	FALSE	0	0	0
R0043524	R0043524	V000748		FALSE	TRUE	100	1	1	350	1	350	FALSE	0	0	0
R0043525	R0043525	V001285		FALSE	TRUE	100	1	1	350	1	350	FALSE	0	0	0
R0043526	R0043526	V001073		FALSE	TRUE	100	1	1	350	1	350	FALSE	0	0	0
R0043527	R0043527	V001451		FALSE	TRUE	100	1	1	350	1	350	FALSE	0	0	0
R0043528	R0043528	V000133		FALSE	TRUE	100	1	1	350	1	350	FALSE	0	0	0
R0043529	R0043529	V001680		FALSE	TRUE	100	1	1	350	1	350	FALSE	0	0	0
R0043530	R0043530	V002823		FALSE	TRUE	100	1	1	350	1	350	FALSE	0	0	0
R0043531	R0043531	V000486		FALSE	TRUE	100	1	1	350	1	350	FALSE	0	0	0
R0043532	R0043532	V002589		FALSE	TRUE	100	1	1	350	1	350	FALSE	0	0	0
R0043533	R0043533	V000772		FALSE	TRUE	100	1	1	350	1	350	FALSE	0	0	0
R0043534	R0043534	V002952		FALSE	TRUE	100	1	1	350	1	350	FALSE	0	0	0
R0043535	R0043535	V000716		FALSE	TRUE	100	1	1	350	1	350	FALSE	0	0	0
R0043536	R0043536	V001666		FALSE	TRUE	100	1	1	350	1	350	FALSE	0	0	0
R0043537	R0043537	V000712		FALSE	TRUE	100	1	1	350	1	350	FALSE	0	0	0
R0043538	R0043538	V000271		FALSE	TRUE	100	1	1	350	1	350	FALSE	0	0	0
R0043539	R0043539	V001987		FALSE	TRUE	100	1	1	350	1	350	FALSE	0	0	0
R0043540	R0043540	V000043		FALSE	TRUE	100	1	1	350	1	350	FALSE	0	0	0
R0043541	R0043541	V001848		FALSE	TRUE	100	1	1	350	1	350	FALSE	0	0	0
R0043542	R0043542	V002598		FALSE	TRUE	100	1	1	350	1	350	FALSE	0	0	0
R0043543	R0043543	V002103		FALSE	TRUE	100	1	1	350	1	350	FALSE	0	0	0
R0043544	R0043544	V001296		FALSE	TRUE	100	1	1	350	1	350	FALSE	0	0	0
R0043545	R0043545	V000941		FALSE	TRUE	100	1	1	350	1	350	FALSE	0	0	0
R0043546	R0043546	V002083		FALSE	TRUE	100	1	1	350	1	350	FALSE	0	0	0
R0043547	R0043547	V001207		FALSE	TRUE	100	1	1	350	1	350	FALSE	0	0	0
R0043548	R0043548	V002332		FALSE	TRUE	100	1	1	350	1	350	FALSE	0	0	0
R0043549	R0043549	V000803		FALSE	TRUE	100	1	1	350	1	350	FALSE	0	0	0
R0043550	R0043550	V000510		FALSE	TRUE	100	1	1	350	1	350	FALSE	0	0	0
R0043551	R0043551	V001048		FALSE	TRUE	100	1	1	350	1	350	FALSE	0	0	0
R0043552	R0043552	V002837		FALSE	TRUE	100	1	1	350	1	350	FALSE	0	0	0
R0043553	R0043553	V001343		FALSE	TRUE	100	1	1	350	1	350	FALSE	0	0	0
R0043554	R0043554	V000923		FALSE	TRUE	100	1	1	350	1	350	FALSE	0	0	0
R0043555	R0043555	V002109		FALSE	TRUE	100	1	1	350	1	350	FALSE	0	0	0
R0043556	R0043556	V000037		FALSE	TRUE	100	1	1	350	1	350	FALSE	0	0	0
R0043557	R0043557	V002784		FALSE	TRUE	100	1	1	350	1	350	FALSE	0	0	0
R0043558	R0043558	V000676		FALSE	TRUE	100	1	1	350	1	350	FALSE	0	0	0
R0043559	R0043559	V001941		FALSE	TRUE	100	1	1	350	1	350	FALSE	0	0	0
R0043560	R0043560	V002927		FALSE	TRUE	100	1	1	350	1	350	FALSE	0	0	0
R0043561	R0043561	V000105		FALSE	TRUE	100	1	1	350	1	350	FALSE	0	0	0
R0043562	R0043562	V000351		FALSE	TRUE	100	1	1	350	1	350	FALSE	0	0	0
R0043563	R0043563	V002450		FALSE	TRUE	100	1	1	350	1	350	FALSE	0	0	0
R0043564	R0043564	V002841		FALSE	TRUE	100	1	1	350	1	350	FALSE	0	0	0
R0043565	R0043565	V001409		FALSE	TRUE	100	1	1	350	1	350	FALSE	0	0	0
R0043566	R0043566	V001558		FALSE	TRUE	100	1	1	350	1	350	FALSE	0	0	0
R0043567	R0043567	V000775		FALSE	TRUE	100	1	1	350	1	350	FALSE	0	0	0
R0043568	R0043568	V000591		FALSE	TRUE	100	1	1	350	1	350	FALSE	0	0	0
R0043569	R0043569	V002410		FALSE	TRUE	100	1	1	350	1	350	FALSE	0	0	0
R0043570	R0043570	V000366		FALSE	TRUE	100	1	1	350	1	350	FALSE	0	0	0
R0043571	R0043571	V000578		FALSE	TRUE	100	1	1	350	1	350	FALSE	0	0	0
R0043572	R0043572	V001104		FALSE	TRUE	100	1	1	350	1	350	FALSE	0	0	0
R0043573	R0043573	V000307		FALSE	TRUE	100	1	1	350	1	350	FALSE	0	0	0
R0043574	R0043574	V002681		FALSE	TRUE	100	1	1	350	1	350	FALSE	0	0	0
R0043575	R0043575	V002904		FALSE	TRUE	100	1	1	350	1	350	FALSE	0	0	0
R0043576	R0043576	V000780		FALSE	TRUE	100	1	1	350	1	350	FALSE	0	0	0
R0043577	R0043577	V000719		FALSE	TRUE	100	1	1	350	1	350	FALSE	0	0	0
R0043578	R0043578	V002032		FALSE	TRUE	100	1	1	350	1	350	FALSE	0	0	0
R0043579	R0043579	V001049		FALSE	TRUE	100	1	1	350	1	350	FALSE	0	0	0
R0043580	R0043580	V001990		FALSE	TRUE	100	1	1	350	1	350	FALSE	0	0	0
R0043581	R0043581	V001582		FALSE	TRUE	100	1	1	350	1	350	FALSE	0	0	0
R0043582	R0043582	V000482		FALSE	TRUE	100	1	1	350	1	350	FALSE	0	0	0
R0043583	R0043583	V000738		FALSE	TRUE	100	1	1	350	1	350	FALSE	0	0	0
R0043584	R0043584	V001459		FALSE	TRUE	100	1	1	350	1	350	FALSE	0	0	0
R0043585	R0043585	V002674		FALSE	TRUE	100	1	1	350	1	350	FALSE	0	0	0
R0043586	R0043586	V001199		FALSE	TRUE	100	1	1	350	1	350	FALSE	0	0	0
R0043587	R0043587	V000320		FALSE	TRUE	100	1	1	350	1	350	FALSE	0	0	0
R0043588	R0043588	V002219		FALSE	TRUE	100	1	1	350	1	350	FALSE	0	0	0
R0043589	R0043589	V002463		FALSE	TRUE	100	1	1	350	1	350	FALSE	0	0	0
R0043590	R0043590	V002003		FALSE	TRUE	100	1	1	350	1	350	FALSE	0	0	0
R0043591	R0043591	V001543		FALSE	TRUE	100	1	1	350	1	350	FALSE	0	0	0
R0043592	R0043592	V002078		FALSE	TRUE	100	1	1	350	1	350	FALSE	0	0	0
R0043593	R0043593	V002366		FALSE	TRUE	100	1	1	350	1	350	FALSE	0	0	0
R0043594	R0043594	V002643		FALSE	TRUE	100	1	1	350	1	350	FALSE	0	0	0
R0043595	R0043595	V001463		FALSE	TRUE	100	1	1	350	1	350	FALSE	0	0	0
R0043596	R0043596	V000086		FALSE	TRUE	100	1	1	350	1	350	FALSE	0	0	0
R0043597	R0043597	V002351		FALSE	TRUE	100	1	1	350	1	350	FALSE	0	0	0
R0043598	R0043598	V000666		FALSE	TRUE	100	1	1	350	1	350	FALSE	0	0	0
R0043599	R0043599	V001248		FALSE	TRUE	100	1	1	350	1	350	FALSE	0	0	0
R0043600	R0043600	V002884		FALSE	TRUE	100	1	1	350	1	350	FALSE	0	0	0
R0043601	R0043601	V000257		FALSE	TRUE	100	1	1	350	1	350	FALSE	0	0	0
R0043602	R0043602	V002961		FALSE	TRUE	100	1	1	350	1	350	FALSE	0	0	0
R0043603	R0043603	V002253		FALSE	TRUE	100	1	1	350	1	350	FALSE	0	0	0
R0043604	R0043604	V000109		FALSE	TRUE	100	1	1	350	1	350	FALSE	0	0	0
R0043605	R0043605	V002838		FALSE	TRUE	100	1	1	350	1	350	FALSE	0	0	0
R0043606	R0043606	V002506		FALSE	TRUE	100	1	1	350	1	350	FALSE	0	0	0
R0043607	R0043607	V002124		FALSE	TRUE	100	1	1	350	1	350	FALSE	0	0	0
R0043608	R0043608	V001722		FALSE	TRUE	100	1	1	350	1	350	FALSE	0	0	0
R0043609	R0043609	V000995		FALSE	TRUE	100	1	1	350	1	350	FALSE	0	0	0
R0043610	R0043610	V001211		FALSE	TRUE	100	1	1	350	1	350	FALSE	0	0	0
R0043611	R0043611	V001026		FALSE	TRUE	100	1	1	350	1	350	FALSE	0	0	0
R0043612	R0043612	V001687		FALSE	TRUE	100	1	1	350	1	350	FALSE	0	0	0
R0043613	R0043613	V000213		FALSE	TRUE	100	1	1	350	1	350	FALSE	0	0	0
R0043614	R0043614	V001571		FALSE	TRUE	100	1	1	350	1	350	FALSE	0	0	0
R0043615	R0043615	V001062		FALSE	TRUE	100	1	1	350	1	350	FALSE	0	0	0
R0043616	R0043616	V002430		FALSE	TRUE	100	1	1	350	1	350	FALSE	0	0	0
R0043617	R0043617	V002910		FALSE	TRUE	100	1	1	350	1	350	FALSE	0	0	0
R0043618	R0043618	V000469		FALSE	TRUE	100	1	1	350	1	350	FALSE	0	0	0
R0043619	R0043619	V000700		FALSE	TRUE	100	1	1	350	1	350	FALSE	0	0	0
R0043620	R0043620	V002981		FALSE	TRUE	100	1	1	350	1	350	FALSE	0	0	0
R0043621	R0043621	V001027		FALSE	TRUE	100	1	1	350	1	350	FALSE	0	0	0
R0043622	R0043622	V001972		FALSE	TRUE	100	1	1	350	1	350	FALSE	0	0	0
R0043623	R0043623	V001304		FALSE	TRUE	100	1	1	350	1	350	FALSE	0	0	0
R0043624	R0043624	V002247		FALSE	TRUE	100	1	1	350	1	350	FALSE	0	0	0
R0043625	R0043625	V001844		FALSE	TRUE	100	1	1	350	1	350	FALSE	0	0	0
R0043626	R0043626	V001654		FALSE	TRUE	100	1	1	350	1	350	FALSE	0	0	0
R0043627	R0043627	V002596		FALSE	TRUE	100	1	1	350	1	350	FALSE	0	0	0
R0043628	R0043628	V001410		FALSE	TRUE	100	1	1	350	1	350	FALSE	0	0	0
R0043629	R0043629	V001787		FALSE	TRUE	100	1	1	350	1	350	FALSE	0	0	0
R0043630	R0043630	V000817		FALSE	TRUE	100	1	1	350	1	350	FALSE	0	0	0
R0043631	R0043631	V000855		FALSE	TRUE	100	1	1	350	1	350	FALSE	0	0	0
R0043632	R0043632	V002372		FALSE	TRUE	100	1	1	350	1	350	FALSE	0	0	0
R0043633	R0043633	V001432		FALSE	TRUE	100	1	1	350	1	350	FALSE	0	0	0
R0043634	R0043634	V002390		FALSE	TRUE	100	1	1	350	1	350	FALSE	0	0	0
R0043635	R0043635	V001915		FALSE	TRUE	100	1	1	350	1	350	FALSE	0	0	0
R0043636	R0043636	V000555		FALSE	TRUE	100	1	1	350	1	350	FALSE	0	0	0
R0043637	R0043637	V002558		FALSE	TRUE	100	1	1	350	1	350	FALSE	0	0	0
R0043638	R0043638	V000317		FALSE	TRUE	100	1	1	350	1	350	FALSE	0	0	0
R0043639	R0043639	V001689		FALSE	TRUE	100	1	1	350	1	350	FALSE	0	0	0
R0043640	R0043640	V000998		FALSE	TRUE	100	1	1	350	1	350	FALSE	0	0	0
R0043641	R0043641	V001880		FALSE	TRUE	100	1	1	350	1	350	FALSE	0	0	0
R0043642	R0043642	V002942		FALSE	TRUE	100	1	1	350	1	350	FALSE	0	0	0
R0043643	R0043643	V000484		FALSE	TRUE	100	1	1	350	1	350	FALSE	0	0	0
R0043644	R0043644	V001050		FALSE	TRUE	100	1	1	350	1	350	FALSE	0	0	0
R0043645	R0043645	V000608		FALSE	TRUE	100	1	1	350	1	350	FALSE	0	0	0
R0043646	R0043646	V001272		FALSE	TRUE	100	1	1	350	1	350	FALSE	0	0	0
R0043647	R0043647	V001035		FALSE	TRUE	100	1	1	350	1	350	FALSE	0	0	0
R0043648	R0043648	V000705		FALSE	TRUE	100	1	1	350	1	350	FALSE	0	0	0
R0043649	R0043649	V001456		FALSE	TRUE	100	1	1	350	1	350	FALSE	0	0	0
R0043650	R0043650	V001136		FALSE	TRUE	100	1	1	350	1	350	FALSE	0	0	0
R0043651	R0043651	V001439		FALSE	TRUE	100	1	1	350	1	350	FALSE	0	0	0
R0043652	R0043652	V000063		FALSE	TRUE	100	1	1	350	1	350	FALSE	0	0	0
R0043653	R0043653	V000959		FALSE	TRUE	100	1	1	350	1	350	FALSE	0	0	0
R0043654	R0043654	V000581		FALSE	TRUE	100	1	1	350	1	350	FALSE	0	0	0
R0043655	R0043655	V002947		FALSE	TRUE	100	1	1	350	1	350	FALSE	0	0	0
R0043656	R0043656	V002971		FALSE	TRUE	100	1	1	350	1	350	FALSE	0	0	0
R0043657	R0043657	V000561		FALSE	TRUE	100	1	1	350	1	350	FALSE	0	0	0
R0043658	R0043658	V000956		FALSE	TRUE	100	1	1	350	1	350	FALSE	0	0	0
R0043659	R0043659	V001814		FALSE	TRUE	100	1	1	350	1	350	FALSE	0	0	0
R0043660	R0043660	V002880		FALSE	TRUE	100	1	1	350	1	350	FALSE	0	0	0
R0043661	R0043661	V001595		FALSE	TRUE	100	1	1	350	1	350	FALSE	0	0	0
R0043662	R0043662	V001792		FALSE	TRUE	100	1	1	350	1	350	FALSE	0	0	0
R0043663	R0043663	V002112		FALSE	TRUE	100	1	1	350	1	350	FALSE	0	0	0
R0043664	R0043664	V001298		FALSE	TRUE	100	1	1	350	1	350	FALSE	0	0	0
R0043665	R0043665	V000109		FALSE	TRUE	100	1	1	350	1	350	FALSE	0	0	0
R0043666	R0043666	V000612		FALSE	TRUE	100	1	1	350	1	350	FALSE	0	0	0
R0043667	R0043667	V000447		FALSE	TRUE	100	1	1	350	1	350	FALSE	0	0	0
R0043668	R0043668	V002395		FALSE	TRUE	100	1	1	350	1	350	FALSE	0	0	0
R0043669	R0043669	V000872		FALSE	TRUE	100	1	1	350	1	350	FALSE	0	0	0
R0043670	R0043670	V000113		FALSE	TRUE	100	1	1	350	1	350	FALSE	0	0	0
R0043671	R0043671	V001005		FALSE	TRUE	100	1	1	350	1	350	FALSE	0	0	0
R0043672	R0043672	V001973		FALSE	TRUE	100	1	1	350	1	350	FALSE	0	0	0
R0043673	R0043673	V002183		FALSE	TRUE	100	1	1	350	1	350	FALSE	0	0	0
R0043674	R0043674	V001684		FALSE	TRUE	100	1	1	350	1	350	FALSE	0	0	0
R0043675	R0043675	V001019		FALSE	TRUE	100	1	1	350	1	350	FALSE	0	0	0
R0043676	R0043676	V001601		FALSE	TRUE	100	1	1	350	1	350	FALSE	0	0	0
R0043677	R0043677	V001694		FALSE	TRUE	100	1	1	350	1	350	FALSE	0	0	0
R0043678	R0043678	V001517		FALSE	TRUE	100	1	1	350	1	350	FALSE	0	0	0
R0043679	R0043679	V001752		FALSE	TRUE	100	1	1	350	1	350	FALSE	0	0	0
R0043680	R0043680	V002289		FALSE	TRUE	100	1	1	350	1	350	FALSE	0	0	0
R0043681	R0043681	V000209		FALSE	TRUE	100	1	1	350	1	350	FALSE	0	0	0
R0043682	R0043682	V002125		FALSE	TRUE	100	1	1	350	1	350	FALSE	0	0	0
R0043683	R0043683	V001349		FALSE	TRUE	100	1	1	350	1	350	FALSE	0	0	0
R0043684	R0043684	V000262		FALSE	TRUE	100	1	1	350	1	350	FALSE	0	0	0
R0043685	R0043685	V001232		FALSE	TRUE	100	1	1	350	1	350	FALSE	0	0	0
R0043686	R0043686	V000416		FALSE	TRUE	100	1	1	350	1	350	FALSE	0	0	0
R0043687	R0043687	V002977		FALSE	TRUE	100	1	1	350	1	350	FALSE	0	0	0
R0043688	R0043688	V002374		FALSE	TRUE	100	1	1	350	1	350	FALSE	0	0	0
R0043689	R0043689	V001808		FALSE	TRUE	100	1	1	350	1	350	FALSE	0	0	0
R0043690	R0043690	V000865		FALSE	TRUE	100	1	1	350	1	350	FALSE	0	0	0
R0043691	R0043691	V001209		FALSE	TRUE	100	1	1	350	1	350	FALSE	0	0	0
R0043692	R0043692	V002689		FALSE	TRUE	100	1	1	350	1	350	FALSE	0	0	0
R0043693	R0043693	V001135		FALSE	TRUE	100	1	1	350	1	350	FALSE	0	0	0
R0043694	R0043694	V002593		FALSE	TRUE	100	1	1	350	1	350	FALSE	0	0	0
R0043695	R0043695	V000573		FALSE	TRUE	100	1	1	350	1	350	FALSE	0	0	0
R0043696	R0043696	V002403		FALSE	TRUE	100	1	1	350	1	350	FALSE	0	0	0
R0043697	R0043697	V000295		FALSE	TRUE	100	1	1	350	1	350	FALSE	0	0	0
R0043698	R0043698	V000109		FALSE	TRUE	100	1	1	350	1	350	FALSE	0	0	0
R0043699	R0043699	V002149		FALSE	TRUE	100	1	1	350	1	350	FALSE	0	0	0
R0043700	R0043700	V001207		FALSE	TRUE	100	1	1	350	1	350	FALSE	0	0	0
R0043701	R0043701	V001232		FALSE	TRUE	100	1	1	350	1	350	FALSE	0	0	0
R0043702	R0043702	V002494		FALSE	TRUE	100	1	1	350	1	350	FALSE	0	0	0
R0043703	R0043703	V000481		FALSE	TRUE	100	1	1	350	1	350	FALSE	0	0	0
R0043704	R0043704	V002822		FALSE	TRUE	100	1	1	350	1	350	FALSE	0	0	0
R0043705	R0043705	V001106		FALSE	TRUE	100	1	1	350	1	350	FALSE	0	0	0
R0043706	R0043706	V000589		FALSE	TRUE	100	1	1	350	1	350	FALSE	0	0	0
R0043707	R0043707	V001892		FALSE	TRUE	100	1	1	350	1	350	FALSE	0	0	0
R0043708	R0043708	V001968		FALSE	TRUE	100	1	1	350	1	350	FALSE	0	0	0
R0043709	R0043709	V001631		FALSE	TRUE	100	1	1	350	1	350	FALSE	0	0	0
R0043710	R0043710	V001674		FALSE	TRUE	100	1	1	350	1	350	FALSE	0	0	0
R0043711	R0043711	V002626		FALSE	TRUE	100	1	1	350	1	350	FALSE	0	0	0
R0043712	R0043712	V002916		FALSE	TRUE	100	1	1	350	1	350	FALSE	0	0	0
R0043713	R0043713	V000498		FALSE	TRUE	100	1	1	350	1	350	FALSE	0	0	0
R0043714	R0043714	V000953		FALSE	TRUE	100	1	1	350	1	350	FALSE	0	0	0
R0043715	R0043715	V002521		FALSE	TRUE	100	1	1	350	1	350	FALSE	0	0	0
R0043716	R0043716	V001140		FALSE	TRUE	100	1	1	350	1	350	FALSE	0	0	0
R0043717	R0043717	V002523		FALSE	TRUE	100	1	1	350	1	350	FALSE	0	0	0
R0043718	R0043718	V002033		FALSE	TRUE	100	1	1	350	1	350	FALSE	0	0	0
R0043719	R0043719	V000447		FALSE	TRUE	100	1	1	350	1	350	FALSE	0	0	0
R0043720	R0043720	V001185		FALSE	TRUE	100	1	1	350	1	350	FALSE	0	0	0
R0043721	R0043721	V000244		FALSE	TRUE	100	1	1	350	1	350	FALSE	0	0	0
R0043722	R0043722	V000716		FALSE	TRUE	100	1	1	350	1	350	FALSE	0	0	0
R0043723	R0043723	V002158		FALSE	TRUE	100	1	1	350	1	350	FALSE	0	0	0
R0043724	R0043724	V001408		FALSE	TRUE	100	1	1	350	1	350	FALSE	0	0	0
R0043725	R0043725	V000531		FALSE	TRUE	100	1	1	350	1	350	FALSE	0	0	0
R0043726	R0043726	V002444		FALSE	TRUE	100	1	1	350	1	350	FALSE	0	0	0
R0043727	R0043727	V002336		FALSE	TRUE	100	1	1	350	1	350	FALSE	0	0	0
R0043728	R0043728	V000690		FALSE	TRUE	100	1	1	350	1	350	FALSE	0	0	0
R0043729	R0043729	V000862		FALSE	TRUE	100	1	1	350	1	350	FALSE	0	0	0
R0043730	R0043730	V002101		FALSE	TRUE	100	1	1	350	1	350	FALSE	0	0	0
R0043731	R0043731	V002795		FALSE	TRUE	100	1	1	350	1	350	FALSE	0	0	0
R0043732	R0043732	V001697		FALSE	TRUE	100	1	1	350	1	350	FALSE	0	0	0
R0043733	R0043733	V002451		FALSE	TRUE	100	1	1	350	1	350	FALSE	0	0	0
R0043734	R0043734	V002539		FALSE	TRUE	100	1	1	350	1	350	FALSE	0	0	0
R0043735	R0043735	V000497		FALSE	TRUE	100	1	1	350	1	350	FALSE	0	0	0
R0043736	R0043736	V000064		FALSE	TRUE	100	1	1	350	1	350	FALSE	0	0	0
R0043737	R0043737	V001614		FALSE	TRUE	100	1	1	350	1	350	FALSE	0	0	0
R0043738	R0043738	V001736		FALSE	TRUE	100	1	1	350	1	350	FALSE	0	0	0
R0043739	R0043739	V002148		FALSE	TRUE	100	1	1	350	1	350	FALSE	0	0	0
R0043740	R0043740	V001907		FALSE	TRUE	100	1	1	350	1	350	FALSE	0	0	0
R0043741	R0043741	V001710		FALSE	TRUE	100	1	1	350	1	350	FALSE	0	0	0
R0043742	R0043742	V001865		FALSE	TRUE	100	1	1	350	1	350	FALSE	0	0	0
R0043743	R0043743	V001282		FALSE	TRUE	100	1	1	350	1	350	FALSE	0	0	0
R0043744	R0043744	V001024		FALSE	TRUE	100	1	1	350	1	350	FALSE	0	0	0
R0043745	R0043745	V001443		FALSE	TRUE	100	1	1	350	1	350	FALSE	0	0	0
R0043746	R0043746	V001464		FALSE	TRUE	100	1	1	350	1	350	FALSE	0	0	0
R0043747	R0043747	V000251		FALSE	TRUE	100	1	1	350	1	350	FALSE	0	0	0
R0043748	R0043748	V000367		FALSE	TRUE	100	1	1	350	1	350	FALSE	0	0	0
R0043749	R0043749	V001015		FALSE	TRUE	100	1	1	350	1	350	FALSE	0	0	0
R0043750	R0043750	V000244		FALSE	TRUE	100	1	1	350	1	350	FALSE	0	0	0
R0043751	R0043751	V000571		FALSE	TRUE	100	1	1	350	1	350	FALSE	0	0	0
R0043752	R0043752	V001587		FALSE	TRUE	100	1	1	350	1	350	FALSE	0	0	0
R0043753	R0043753	V002915		FALSE	TRUE	100	1	1	350	1	350	FALSE	0	0	0
R0043754	R0043754	V002628		FALSE	TRUE	100	1	1	350	1	350	FALSE	0	0	0
R0043755	R0043755	V001897		FALSE	TRUE	100	1	1	350	1	350	FALSE	0	0	0
R0043756	R0043756	V000929		FALSE	TRUE	100	1	1	350	1	350	FALSE	0	0	0
R0043757	R0043757	V000012		FALSE	TRUE	100	1	1	350	1	350	FALSE	0	0	0
R0043758	R0043758	V001206		FALSE	TRUE	100	1	1	350	1	350	FALSE	0	0	0
R0043759	R0043759	V001191		FALSE	TRUE	100	1	1	350	1	350	FALSE	0	0	0
R0043760	R0043760	V002825		FALSE	TRUE	100	1	1	350	1	350	FALSE	0	0	0
R0043761	R0043761	V000236		FALSE	TRUE	100	1	1	350	1	350	FALSE	0	0	0
R0043762	R0043762	V000993		FALSE	TRUE	100	1	1	350	1	350	FALSE	0	0	0
R0043763	R0043763	V002532		FALSE	TRUE	100	1	1	350	1	350	FALSE	0	0	0
R0043764	R0043764	V002968		FALSE	TRUE	100	1	1	350	1	350	FALSE	0	0	0
R0043765	R0043765	V002410		FALSE	TRUE	100	1	1	350	1	350	FALSE	0	0	0
R0043766	R0043766	V002397		FALSE	TRUE	100	1	1	350	1	350	FALSE	0	0	0
R0043767	R0043767	V000611		FALSE	TRUE	100	1	1	350	1	350	FALSE	0	0	0
R0043768	R0043768	V001961		FALSE	TRUE	100	1	1	350	1	350	FALSE	0	0	0
R0043769	R0043769	V002229		FALSE	TRUE	100	1	1	350	1	350	FALSE	0	0	0
R0043770	R0043770	V002751		FALSE	TRUE	100	1	1	350	1	350	FALSE	0	0	0
R0043771	R0043771	V000779		FALSE	TRUE	100	1	1	350	1	350	FALSE	0	0	0
R0043772	R0043772	V002240		FALSE	TRUE	100	1	1	350	1	350	FALSE	0	0	0
R0043773	R0043773	V000409		FALSE	TRUE	100	1	1	350	1	350	FALSE	0	0	0
R0043774	R0043774	V002189		FALSE	TRUE	100	1	1	350	1	350	FALSE	0	0	0
R0043775	R0043775	V002447		FALSE	TRUE	100	1	1	350	1	350	FALSE	0	0	0
R0043776	R0043776	V001097		FALSE	TRUE	100	1	1	350	1	350	FALSE	0	0	0
R0043777	R0043777	V002804		FALSE	TRUE	100	1	1	350	1	350	FALSE	0	0	0
R0043778	R0043778	V000043		FALSE	TRUE	100	1	1	350	1	350	FALSE	0	0	0
R0043779	R0043779	V000994		FALSE	TRUE	100	1	1	350	1	350	FALSE	0	0	0
R0043780	R0043780	V002095		FALSE	TRUE	100	1	1	350	1	350	FALSE	0	0	0
R0043781	R0043781	V001026		FALSE	TRUE	100	1	1	350	1	350	FALSE	0	0	0
R0043782	R0043782	V002077		FALSE	TRUE	100	1	1	350	1	350	FALSE	0	0	0
R0043783	R0043783	V001118		FALSE	TRUE	100	1	1	350	1	350	FALSE	0	0	0
R0043784	R0043784	V000834		FALSE	TRUE	100	1	1	350	1	350	FALSE	0	0	0
R0043785	R0043785	V000720		FALSE	TRUE	100	1	1	350	1	350	FALSE	0	0	0
R0043786	R0043786	V002766		FALSE	TRUE	100	1	1	350	1	350	FALSE	0	0	0
R0043787	R0043787	V001826		FALSE	TRUE	100	1	1	350	1	350	FALSE	0	0	0
R0043788	R0043788	V002735		FALSE	TRUE	100	1	1	350	1	350	FALSE	0	0	0
R0043789	R0043789	V001708		FALSE	TRUE	100	1	1	350	1	350	FALSE	0	0	0
R0043790	R0043790	V002647		FALSE	TRUE	100	1	1	350	1	350	FALSE	0	0	0
R0043791	R0043791	V002663		FALSE	TRUE	100	1	1	350	1	350	FALSE	0	0	0
R0043792	R0043792	V000691		FALSE	TRUE	100	1	1	350	1	350	FALSE	0	0	0
R0043793	R0043793	V000447		FALSE	TRUE	100	1	1	350	1	350	FALSE	0	0	0
R0043794	R0043794	V001424		FALSE	TRUE	100	1	1	350	1	350	FALSE	0	0	0
R0043795	R0043795	V001364		FALSE	TRUE	100	1	1	350	1	350	FALSE	0	0	0
R0043796	R0043796	V000223		FALSE	TRUE	100	1	1	350	1	350	FALSE	0	0	0
R0043797	R0043797	V001305		FALSE	TRUE	100	1	1	350	1	350	FALSE	0	0	0
R0043798	R0043798	V001809		FALSE	TRUE	100	1	1	350	1	350	FALSE	0	0	0
R0043799	R0043799	V001141		FALSE	TRUE	100	1	1	350	1	350	FALSE	0	0	0
R0043800	R0043800	V001971		FALSE	TRUE	100	1	1	350	1	350	FALSE	0	0	0
R0043801	R0043801	V002641		FALSE	TRUE	100	1	1	350	1	350	FALSE	0	0	0
R0043802	R0043802	V002568		FALSE	TRUE	100	1	1	350	1	350	FALSE	0	0	0
R0043803	R0043803	V001245		FALSE	TRUE	100	1	1	350	1	350	FALSE	0	0	0
R0043804	R0043804	V000050		FALSE	TRUE	100	1	1	350	1	350	FALSE	0	0	0
R0043805	R0043805	V002019		FALSE	TRUE	100	1	1	350	1	350	FALSE	0	0	0
R0043806	R0043806	V000999		FALSE	TRUE	100	1	1	350	1	350	FALSE	0	0	0
R0043807	R0043807	V001085		FALSE	TRUE	100	1	1	350	1	350	FALSE	0	0	0
R0043808	R0043808	V001467		FALSE	TRUE	100	1	1	350	1	350	FALSE	0	0	0
R0043809	R0043809	V001469		FALSE	TRUE	100	1	1	350	1	350	FALSE	0	0	0
R0043810	R0043810	V000002		FALSE	TRUE	100	1	1	350	1	350	FALSE	0	0	0
R0043811	R0043811	V000169		FALSE	TRUE	100	1	1	350	1	350	FALSE	0	0	0
R0043812	R0043812	V002692		FALSE	TRUE	100	1	1	350	1	350	FALSE	0	0	0
R0043813	R0043813	V001383		FALSE	TRUE	100	1	1	350	1	350	FALSE	0	0	0
R0043814	R0043814	V000859		FALSE	TRUE	100	1	1	350	1	350	FALSE	0	0	0
R0043815	R0043815	V002300		FALSE	TRUE	100	1	1	350	1	350	FALSE	0	0	0
R0043816	R0043816	V001626		FALSE	TRUE	100	1	1	350	1	350	FALSE	0	0	0
R0043817	R0043817	V002443		FALSE	TRUE	100	1	1	350	1	350	FALSE	0	0	0
R0043818	R0043818	V000963		FALSE	TRUE	100	1	1	350	1	350	FALSE	0	0	0
R0043819	R0043819	V002139		FALSE	TRUE	100	1	1	350	1	350	FALSE	0	0	0
R0043820	R0043820	V000159		FALSE	TRUE	100	1	1	350	1	350	FALSE	0	0	0
R0043821	R0043821	V001221		FALSE	TRUE	100	1	1	350	1	350	FALSE	0	0	0
R0043822	R0043822	V000340		FALSE	TRUE	100	1	1	350	1	350	FALSE	0	0	0
R0043823	R0043823	V002101		FALSE	TRUE	100	1	1	350	1	350	FALSE	0	0	0
R0043824	R0043824	V000539		FALSE	TRUE	100	1	1	350	1	350	FALSE	0	0	0
R0043825	R0043825	V000180		FALSE	TRUE	100	1	1	350	1	350	FALSE	0	0	0
R0043826	R0043826	V000095		FALSE	TRUE	100	1	1	350	1	350	FALSE	0	0	0
R0043827	R0043827	V000210		FALSE	TRUE	100	1	1	350	1	350	FALSE	0	0	0
R0043828	R0043828	V002044		FALSE	TRUE	100	1	1	350	1	350	FALSE	0	0	0
R0043829	R0043829	V002694		FALSE	TRUE	100	1	1	350	1	350	FALSE	0	0	0
R0043830	R0043830	V002830		FALSE	TRUE	100	1	1	350	1	350	FALSE	0	0	0
R0043831	R0043831	V000042		FALSE	TRUE	100	1	1	350	1	350	FALSE	0	0	0
R0043832	R0043832	V002517		FALSE	TRUE	100	1	1	350	1	350	FALSE	0	0	0
R0043833	R0043833	V002951		FALSE	TRUE	100	1	1	350	1	350	FALSE	0	0	0
R0043834	R0043834	V000937		FALSE	TRUE	100	1	1	350	1	350	FALSE	0	0	0
R0043835	R0043835	V002253		FALSE	TRUE	100	1	1	350	1	350	FALSE	0	0	0
R0043836	R0043836	V001413		FALSE	TRUE	100	1	1	350	1	350	FALSE	0	0	0
R0043837	R0043837	V000881		FALSE	TRUE	100	1	1	350	1	350	FALSE	0	0	0
R0043838	R0043838	V001010		FALSE	TRUE	100	1	1	350	1	350	FALSE	0	0	0
R0043839	R0043839	V002485		FALSE	TRUE	100	1	1	350	1	350	FALSE	0	0	0
R0043840	R0043840	V001313		FALSE	TRUE	100	1	1	350	1	350	FALSE	0	0	0
R0043841	R0043841	V001428		FALSE	TRUE	100	1	1	350	1	350	FALSE	0	0	0
R0043842	R0043842	V001746		FALSE	TRUE	100	1	1	350	1	350	FALSE	0	0	0
R0043843	R0043843	V002348		FALSE	TRUE	100	1	1	350	1	350	FALSE	0	0	0
R0043844	R0043844	V000358		FALSE	TRUE	100	1	1	350	1	350	FALSE	0	0	0
R0043845	R0043845	V002397		FALSE	TRUE	100	1	1	350	1	350	FALSE	0	0	0
R0043846	R0043846	V001675		FALSE	TRUE	100	1	1	350	1	350	FALSE	0	0	0
R0043847	R0043847	V002493		FALSE	TRUE	100	1	1	350	1	350	FALSE	0	0	0
R0043848	R0043848	V002909		FALSE	TRUE	100	1	1	350	1	350	FALSE	0	0	0
R0043849	R0043849	V001073		FALSE	TRUE	100	1	1	350	1	350	FALSE	0	0	0
R0043850	R0043850	V000581		FALSE	TRUE	100	1	1	350	1	350	FALSE	0	0	0
R0043851	R0043851	V001095		FALSE	TRUE	100	1	1	350	1	350	FALSE	0	0	0
R0043852	R0043852	V001339		FALSE	TRUE	100	1	1	350	1	350	FALSE	0	0	0
R0043853	R0043853	V002591		FALSE	TRUE	100	1	1	350	1	350	FALSE	0	0	0
R0043854	R0043854	V002259		FALSE	TRUE	100	1	1	350	1	350	FALSE	0	0	0
R0043855	R0043855	V001244		FALSE	TRUE	100	1	1	350	1	350	FALSE	0	0	0
R0043856	R0043856	V002714		FALSE	TRUE	100	1	1	350	1	350	FALSE	0	0	0
R0043857	R0043857	V001527		FALSE	TRUE	100	1	1	350	1	350	FALSE	0	0	0
R0043858	R0043858	V000276		FALSE	TRUE	100	1	1	350	1	350	FALSE	0	0	0
R0043859	R0043859	V001286		FALSE	TRUE	100	1	1	350	1	350	FALSE	0	0	0
R0043860	R0043860	V000431		FALSE	TRUE	100	1	1	350	1	350	FALSE	0	0	0
R0043861	R0043861	V000006		FALSE	TRUE	100	1	1	350	1	350	FALSE	0	0	0
R0043862	R0043862	V001740		FALSE	TRUE	100	1	1	350	1	350	FALSE	0	0	0
R0043863	R0043863	V001630		FALSE	TRUE	100	1	1	350	1	350	FALSE	0	0	0
R0043864	R0043864	V001985		FALSE	TRUE	100	1	1	350	1	350	FALSE	0	0	0
R0043865	R0043865	V001141		FALSE	TRUE	100	1	1	350	1	350	FALSE	0	0	0
R0043866	R0043866	V001403		FALSE	TRUE	100	1	1	350	1	350	FALSE	0	0	0
R0043867	R0043867	V001972		FALSE	TRUE	100	1	1	350	1	350	FALSE	0	0	0
R0043868	R0043868	V001397		FALSE	TRUE	100	1	1	350	1	350	FALSE	0	0	0
R0043869	R0043869	V000225		FALSE	TRUE	100	1	1	350	1	350	FALSE	0	0	0
R0043870	R0043870	V002012		FALSE	TRUE	100	1	1	350	1	350	FALSE	0	0	0
R0043871	R0043871	V000097		FALSE	TRUE	100	1	1	350	1	350	FALSE	0	0	0
R0043872	R0043872	V001844		FALSE	TRUE	100	1	1	350	1	350	FALSE	0	0	0
R0043873	R0043873	V002620		FALSE	TRUE	100	1	1	350	1	350	FALSE	0	0	0
R0043874	R0043874	V001917		FALSE	TRUE	100	1	1	350	1	350	FALSE	0	0	0
R0043875	R0043875	V001823		FALSE	TRUE	100	1	1	350	1	350	FALSE	0	0	0
R0043876	R0043876	V001392		FALSE	TRUE	100	1	1	350	1	350	FALSE	0	0	0
R0043877	R0043877	V002359		FALSE	TRUE	100	1	1	350	1	350	FALSE	0	0	0
R0043878	R0043878	V001610		FALSE	TRUE	100	1	1	350	1	350	FALSE	0	0	0
R0043879	R0043879	V000689		FALSE	TRUE	100	1	1	350	1	350	FALSE	0	0	0
R0043880	R0043880	V000504		FALSE	TRUE	100	1	1	350	1	350	FALSE	0	0	0
R0043881	R0043881	V000809		FALSE	TRUE	100	1	1	350	1	350	FALSE	0	0	0
R0043882	R0043882	V001446		FALSE	TRUE	100	1	1	350	1	350	FALSE	0	0	0
R0043883	R0043883	V002386		FALSE	TRUE	100	1	1	350	1	350	FALSE	0	0	0
R0043884	R0043884	V000670		FALSE	TRUE	100	1	1	350	1	350	FALSE	0	0	0
R0043885	R0043885	V002872		FALSE	TRUE	100	1	1	350	1	350	FALSE	0	0	0
R0043886	R0043886	V001519		FALSE	TRUE	100	1	1	350	1	350	FALSE	0	0	0
R0043887	R0043887	V002450		FALSE	TRUE	100	1	1	350	1	350	FALSE	0	0	0
R0043888	R0043888	V002793		FALSE	TRUE	100	1	1	350	1	350	FALSE	0	0	0
R0043889	R0043889	V002111		FALSE	TRUE	100	1	1	350	1	350	FALSE	0	0	0
R0043890	R0043890	V000555		FALSE	TRUE	100	1	1	350	1	350	FALSE	0	0	0
R0043891	R0043891	V000349		FALSE	TRUE	100	1	1	350	1	350	FALSE	0	0	0
R0043892	R0043892	V002640		FALSE	TRUE	100	1	1	350	1	350	FALSE	0	0	0
R0043893	R0043893	V002946		FALSE	TRUE	100	1	1	350	1	350	FALSE	0	0	0
R0043894	R0043894	V001312		FALSE	TRUE	100	1	1	350	1	350	FALSE	0	0	0
R0043895	R0043895	V000138		FALSE	TRUE	100	1	1	350	1	350	FALSE	0	0	0
R0043896	R0043896	V002427		FALSE	TRUE	100	1	1	350	1	350	FALSE	0	0	0
R0043897	R0043897	V002515		FALSE	TRUE	100	1	1	350	1	350	FALSE	0	0	0
R0043898	R0043898	V001654		FALSE	TRUE	100	1	1	350	1	350	FALSE	0	0	0
R0043899	R0043899	V000376		FALSE	TRUE	100	1	1	350	1	350	FALSE	0	0	0
R0043900	R0043900	V002461		FALSE	TRUE	100	1	1	350	1	350	FALSE	0	0	0
R0043901	R0043901	V000583		FALSE	TRUE	100	1	1	350	1	350	FALSE	0	0	0
R0043902	R0043902	V002653		FALSE	TRUE	100	1	1	350	1	350	FALSE	0	0	0
R0043903	R0043903	V000966		FALSE	TRUE	100	1	1	350	1	350	FALSE	0	0	0
R0043904	R0043904	V000178		FALSE	TRUE	100	1	1	350	1	350	FALSE	0	0	0
R0043905	R0043905	V002388		FALSE	TRUE	100	1	1	350	1	350	FALSE	0	0	0
R0043906	R0043906	V002518		FALSE	TRUE	100	1	1	350	1	350	FALSE	0	0	0
R0043907	R0043907	V001346		FALSE	TRUE	100	1	1	350	1	350	FALSE	0	0	0
R0043908	R0043908	V000632		FALSE	TRUE	100	1	1	350	1	350	FALSE	0	0	0
R0043909	R0043909	V000793		FALSE	TRUE	100	1	1	350	1	350	FALSE	0	0	0
R0043910	R0043910	V002574		FALSE	TRUE	100	1	1	350	1	350	FALSE	0	0	0
R0043911	R0043911	V000167		FALSE	TRUE	100	1	1	350	1	350	FALSE	0	0	0
R0043912	R0043912	V002510		FALSE	TRUE	100	1	1	350	1	350	FALSE	0	0	0
R0043913	R0043913	V001093		FALSE	TRUE	100	1	1	350	1	350	FALSE	0	0	0
R0043914	R0043914	V000632		FALSE	TRUE	100	1	1	350	1	350	FALSE	0	0	0
R0043915	R0043915	V000598		FALSE	TRUE	100	1	1	350	1	350	FALSE	0	0	0
R0043916	R0043916	V002408		FALSE	TRUE	100	1	1	350	1	350	FALSE	0	0	0
R0043917	R0043917	V001604		FALSE	TRUE	100	1	1	350	1	350	FALSE	0	0	0
R0043918	R0043918	V002270		FALSE	TRUE	100	1	1	350	1	350	FALSE	0	0	0
R0043919	R0043919	V002239		FALSE	TRUE	100	1	1	350	1	350	FALSE	0	0	0
R0043920	R0043920	V002356		FALSE	TRUE	100	1	1	350	1	350	FALSE	0	0	0
R0043921	R0043921	V000157		FALSE	TRUE	100	1	1	350	1	350	FALSE	0	0	0
R0043922	R0043922	V000423		FALSE	TRUE	100	1	1	350	1	350	FALSE	0	0	0
R0043923	R0043923	V002581		FALSE	TRUE	100	1	1	350	1	350	FALSE	0	0	0
R0043924	R0043924	V000522		FALSE	TRUE	100	1	1	350	1	350	FALSE	0	0	0
R0043925	R0043925	V000667		FALSE	TRUE	100	1	1	350	1	350	FALSE	0	0	0
R0043926	R0043926	V002395		FALSE	TRUE	100	1	1	350	1	350	FALSE	0	0	0
R0043927	R0043927	V002174		FALSE	TRUE	100	1	1	350	1	350	FALSE	0	0	0
R0043928	R0043928	V000157		FALSE	TRUE	100	1	1	350	1	350	FALSE	0	0	0
R0043929	R0043929	V002364		FALSE	TRUE	100	1	1	350	1	350	FALSE	0	0	0
R0043930	R0043930	V001829		FALSE	TRUE	100	1	1	350	1	350	FALSE	0	0	0
R0043931	R0043931	V002155		FALSE	TRUE	100	1	1	350	1	350	FALSE	0	0	0
R0043932	R0043932	V001895		FALSE	TRUE	100	1	1	350	1	350	FALSE	0	0	0
R0043933	R0043933	V002953		FALSE	TRUE	100	1	1	350	1	350	FALSE	0	0	0
R0043934	R0043934	V000960		FALSE	TRUE	100	1	1	350	1	350	FALSE	0	0	0
R0043935	R0043935	V000677		FALSE	TRUE	100	1	1	350	1	350	FALSE	0	0	0
R0043936	R0043936	V001530		FALSE	TRUE	100	1	1	350	1	350	FALSE	0	0	0
R0043937	R0043937	V002335		FALSE	TRUE	100	1	1	350	1	350	FALSE	0	0	0
R0043938	R0043938	V002885		FALSE	TRUE	100	1	1	350	1	350	FALSE	0	0	0
R0043939	R0043939	V002930		FALSE	TRUE	100	1	1	350	1	350	FALSE	0	0	0
R0043940	R0043940	V001564		FALSE	TRUE	100	1	1	350	1	350	FALSE	0	0	0
R0043941	R0043941	V000637		FALSE	TRUE	100	1	1	350	1	350	FALSE	0	0	0
R0043942	R0043942	V002602		FALSE	TRUE	100	1	1	350	1	350	FALSE	0	0	0
R0043943	R0043943	V002755		FALSE	TRUE	100	1	1	350	1	350	FALSE	0	0	0
R0043944	R0043944	V000444		FALSE	TRUE	100	1	1	350	1	350	FALSE	0	0	0
R0043945	R0043945	V002556		FALSE	TRUE	100	1	1	350	1	350	FALSE	0	0	0
R0043946	R0043946	V000946		FALSE	TRUE	100	1	1	350	1	350	FALSE	0	0	0
R0043947	R0043947	V002040		FALSE	TRUE	100	1	1	350	1	350	FALSE	0	0	0
R0043948	R0043948	V000676		FALSE	TRUE	100	1	1	350	1	350	FALSE	0	0	0
R0043949	R0043949	V001612		FALSE	TRUE	100	1	1	350	1	350	FALSE	0	0	0
R0043950	R0043950	V002830		FALSE	TRUE	100	1	1	350	1	350	FALSE	0	0	0
R0043951	R0043951	V000516		FALSE	TRUE	100	1	1	350	1	350	FALSE	0	0	0
R0043952	R0043952	V001243		FALSE	TRUE	100	1	1	350	1	350	FALSE	0	0	0
R0043953	R0043953	V001516		FALSE	TRUE	100	1	1	350	1	350	FALSE	0	0	0
R0043954	R0043954	V000579		FALSE	TRUE	100	1	1	350	1	350	FALSE	0	0	0
R0043955	R0043955	V002276		FALSE	TRUE	100	1	1	350	1	350	FALSE	0	0	0
R0043956	R0043956	V000306		FALSE	TRUE	100	1	1	350	1	350	FALSE	0	0	0
R0043957	R0043957	V001941		FALSE	TRUE	100	1	1	350	1	350	FALSE	0	0	0
R0043958	R0043958	V000049		FALSE	TRUE	100	1	1	350	1	350	FALSE	0	0	0
R0043959	R0043959	V000327		FALSE	TRUE	100	1	1	350	1	350	FALSE	0	0	0
R0043960	R0043960	V002177		FALSE	TRUE	100	1	1	350	1	350	FALSE	0	0	0
R0043961	R0043961	V001926		FALSE	TRUE	100	1	1	350	1	350	FALSE	0	0	0
R0043962	R0043962	V001537		FALSE	TRUE	100	1	1	350	1	350	FALSE	0	0	0
R0043963	R0043963	V001151		FALSE	TRUE	100	1	1	350	1	350	FALSE	0	0	0
R0043964	R0043964	V000675		FALSE	TRUE	100	1	1	350	1	350	FALSE	0	0	0
R0043965	R0043965	V002961		FALSE	TRUE	100	1	1	350	1	350	FALSE	0	0	0
R0043966	R0043966	V002407		FALSE	TRUE	100	1	1	350	1	350	FALSE	0	0	0
R0043967	R0043967	V000746		FALSE	TRUE	100	1	1	350	1	350	FALSE	0	0	0
R0043968	R0043968	V001698		FALSE	TRUE	100	1	1	350	1	350	FALSE	0	0	0
R0043969	R0043969	V001523		FALSE	TRUE	100	1	1	350	1	350	FALSE	0	0	0
R0043970	R0043970	V001829		FALSE	TRUE	100	1	1	350	1	350	FALSE	0	0	0
R0043971	R0043971	V002190		FALSE	TRUE	100	1	1	350	1	350	FALSE	0	0	0
R0043972	R0043972	V000778		FALSE	TRUE	100	1	1	350	1	350	FALSE	0	0	0
R0043973	R0043973	V001409		FALSE	TRUE	100	1	1	350	1	350	FALSE	0	0	0
R0043974	R0043974	V000500		FALSE	TRUE	100	1	1	350	1	350	FALSE	0	0	0
R0043975	R0043975	V000286		FALSE	TRUE	100	1	1	350	1	350	FALSE	0	0	0
R0043976	R0043976	V002016		FALSE	TRUE	100	1	1	350	1	350	FALSE	0	0	0
R0043977	R0043977	V000827		FALSE	TRUE	100	1	1	350	1	350	FALSE	0	0	0
R0043978	R0043978	V000325		FALSE	TRUE	100	1	1	350	1	350	FALSE	0	0	0
R0043979	R0043979	V001609		FALSE	TRUE	100	1	1	350	1	350	FALSE	0	0	0
R0043980	R0043980	V002708		FALSE	TRUE	100	1	1	350	1	350	FALSE	0	0	0
R0043981	R0043981	V000716		FALSE	TRUE	100	1	1	350	1	350	FALSE	0	0	0
R0043982	R0043982	V002651		FALSE	TRUE	100	1	1	350	1	350	FALSE	0	0	0
R0043983	R0043983	V001057		FALSE	TRUE	100	1	1	350	1	350	FALSE	0	0	0
R0043984	R0043984	V002616		FALSE	TRUE	100	1	1	350	1	350	FALSE	0	0	0
R0043985	R0043985	V002412		FALSE	TRUE	100	1	1	350	1	350	FALSE	0	0	0
R0043986	R0043986	V001392		FALSE	TRUE	100	1	1	350	1	350	FALSE	0	0	0
R0043987	R0043987	V000266		FALSE	TRUE	100	1	1	350	1	350	FALSE	0	0	0
R0043988	R0043988	V000405		FALSE	TRUE	100	1	1	350	1	350	FALSE	0	0	0
R0043989	R0043989	V001239		FALSE	TRUE	100	1	1	350	1	350	FALSE	0	0	0
R0043990	R0043990	V002371		FALSE	TRUE	100	1	1	350	1	350	FALSE	0	0	0
R0043991	R0043991	V001572		FALSE	TRUE	100	1	1	350	1	350	FALSE	0	0	0
R0043992	R0043992	V001870		FALSE	TRUE	100	1	1	350	1	350	FALSE	0	0	0
R0043993	R0043993	V001642		FALSE	TRUE	100	1	1	350	1	350	FALSE	0	0	0
R0043994	R0043994	V000723		FALSE	TRUE	100	1	1	350	1	350	FALSE	0	0	0
R0043995	R0043995	V000668		FALSE	TRUE	100	1	1	350	1	350	FALSE	0	0	0
R0043996	R0043996	V002015		FALSE	TRUE	100	1	1	350	1	350	FALSE	0	0	0
R0043997	R0043997	V000016		FALSE	TRUE	100	1	1	350	1	350	FALSE	0	0	0
R0043998	R0043998	V000406		FALSE	TRUE	100	1	1	350	1	350	FALSE	0	0	0
R0043999	R0043999	V000381		FALSE	TRUE	100	1	1	350	1	350	FALSE	0	0	0
R0044000	R0044000	V002395		FALSE	TRUE	100	1	1	350	1	350	FALSE	0	0	0
R0044001	R0044001	V000286		FALSE	TRUE	100	1	1	350	1	350	FALSE	0	0	0
R0044002	R0044002	V000741		FALSE	TRUE	100	1	1	350	1	350	FALSE	0	0	0
R0044003	R0044003	V002350		FALSE	TRUE	100	1	1	350	1	350	FALSE	0	0	0
R0044004	R0044004	V001360		FALSE	TRUE	100	1	1	350	1	350	FALSE	0	0	0
R0044005	R0044005	V002661		FALSE	TRUE	100	1	1	350	1	350	FALSE	0	0	0
R0044006	R0044006	V000941		FALSE	TRUE	100	1	1	350	1	350	FALSE	0	0	0
R0044007	R0044007	V000876		FALSE	TRUE	100	1	1	350	1	350	FALSE	0	0	0
R0044008	R0044008	V000933		FALSE	TRUE	100	1	1	350	1	350	FALSE	0	0	0
R0044009	R0044009	V002822		FALSE	TRUE	100	1	1	350	1	350	FALSE	0	0	0
R0044010	R0044010	V002738		FALSE	TRUE	100	1	1	350	1	350	FALSE	0	0	0
R0044011	R0044011	V001064		FALSE	TRUE	100	1	1	350	1	350	FALSE	0	0	0
R0044012	R0044012	V000592		FALSE	TRUE	100	1	1	350	1	350	FALSE	0	0	0
R0044013	R0044013	V001103		FALSE	TRUE	100	1	1	350	1	350	FALSE	0	0	0
R0044014	R0044014	V000933		FALSE	TRUE	100	1	1	350	1	350	FALSE	0	0	0
R0044015	R0044015	V002127		FALSE	TRUE	100	1	1	350	1	350	FALSE	0	0	0
R0044016	R0044016	V001376		FALSE	TRUE	100	1	1	350	1	350	FALSE	0	0	0
R0044017	R0044017	V002654		FALSE	TRUE	100	1	1	350	1	350	FALSE	0	0	0
R0044018	R0044018	V002028		FALSE	TRUE	100	1	1	350	1	350	FALSE	0	0	0
R0044019	R0044019	V001043		FALSE	TRUE	100	1	1	350	1	350	FALSE	0	0	0
R0044020	R0044020	V002760		FALSE	TRUE	100	1	1	350	1	350	FALSE	0	0	0
R0044021	R0044021	V000104		FALSE	TRUE	100	1	1	350	1	350	FALSE	0	0	0
R0044022	R0044022	V001526		FALSE	TRUE	100	1	1	350	1	350	FALSE	0	0	0
R0044023	R0044023	V002772		FALSE	TRUE	100	1	1	350	1	350	FALSE	0	0	0
R0044024	R0044024	V001842		FALSE	TRUE	100	1	1	350	1	350	FALSE	0	0	0
R0044025	R0044025	V000045		FALSE	TRUE	100	1	1	350	1	350	FALSE	0	0	0
R0044026	R0044026	V001579		FALSE	TRUE	100	1	1	350	1	350	FALSE	0	0	0
R0044027	R0044027	V001458		FALSE	TRUE	100	1	1	350	1	350	FALSE	0	0	0
R0044028	R0044028	V000462		FALSE	TRUE	100	1	1	350	1	350	FALSE	0	0	0
R0044029	R0044029	V001162		FALSE	TRUE	100	1	1	350	1	350	FALSE	0	0	0
R0044030	R0044030	V001100		FALSE	TRUE	100	1	1	350	1	350	FALSE	0	0	0
R0044031	R0044031	V001858		FALSE	TRUE	100	1	1	350	1	350	FALSE	0	0	0
R0044032	R0044032	V000051		FALSE	TRUE	100	1	1	350	1	350	FALSE	0	0	0
R0044033	R0044033	V000463		FALSE	TRUE	100	1	1	350	1	350	FALSE	0	0	0
R0044034	R0044034	V001508		FALSE	TRUE	100	1	1	350	1	350	FALSE	0	0	0
R0044035	R0044035	V001369		FALSE	TRUE	100	1	1	350	1	350	FALSE	0	0	0
R0044036	R0044036	V000414		FALSE	TRUE	100	1	1	350	1	350	FALSE	0	0	0
R0044037	R0044037	V002596		FALSE	TRUE	100	1	1	350	1	350	FALSE	0	0	0
R0044038	R0044038	V000168		FALSE	TRUE	100	1	1	350	1	350	FALSE	0	0	0
R0044039	R0044039	V000126		FALSE	TRUE	100	1	1	350	1	350	FALSE	0	0	0
R0044040	R0044040	V003000		FALSE	TRUE	100	1	1	350	1	350	FALSE	0	0	0
R0044041	R0044041	V000860		FALSE	TRUE	100	1	1	350	1	350	FALSE	0	0	0
R0044042	R0044042	V000629		FALSE	TRUE	100	1	1	350	1	350	FALSE	0	0	0
R0044043	R0044043	V001670		FALSE	TRUE	100	1	1	350	1	350	FALSE	0	0	0
R0044044	R0044044	V002280		FALSE	TRUE	100	1	1	350	1	350	FALSE	0	0	0
R0044045	R0044045	V002425		FALSE	TRUE	100	1	1	350	1	350	FALSE	0	0	0
R0044046	R0044046	V001941		FALSE	TRUE	100	1	1	350	1	350	FALSE	0	0	0
R0044047	R0044047	V002236		FALSE	TRUE	100	1	1	350	1	350	FALSE	0	0	0
R0044048	R0044048	V000744		FALSE	TRUE	100	1	1	350	1	350	FALSE	0	0	0
R0044049	R0044049	V002401		FALSE	TRUE	100	1	1	350	1	350	FALSE	0	0	0
R0044050	R0044050	V001399		FALSE	TRUE	100	1	1	350	1	350	FALSE	0	0	0
R0044051	R0044051	V002506		FALSE	TRUE	100	1	1	350	1	350	FALSE	0	0	0
R0044052	R0044052	V000274		FALSE	TRUE	100	1	1	350	1	350	FALSE	0	0	0
R0044053	R0044053	V002124		FALSE	TRUE	100	1	1	350	1	350	FALSE	0	0	0
R0044054	R0044054	V000184		FALSE	TRUE	100	1	1	350	1	350	FALSE	0	0	0
R0044055	R0044055	V001697		FALSE	TRUE	100	1	1	350	1	350	FALSE	0	0	0
R0044056	R0044056	V002610		FALSE	TRUE	100	1	1	350	1	350	FALSE	0	0	0
R0044057	R0044057	V002501		FALSE	TRUE	100	1	1	350	1	350	FALSE	0	0	0
R0044058	R0044058	V001967		FALSE	TRUE	100	1	1	350	1	350	FALSE	0	0	0
R0044059	R0044059	V000973		FALSE	TRUE	100	1	1	350	1	350	FALSE	0	0	0
R0044060	R0044060	V002455		FALSE	TRUE	100	1	1	350	1	350	FALSE	0	0	0
R0044061	R0044061	V000123		FALSE	TRUE	100	1	1	350	1	350	FALSE	0	0	0
R0044062	R0044062	V000337		FALSE	TRUE	100	1	1	350	1	350	FALSE	0	0	0
R0044063	R0044063	V000480		FALSE	TRUE	100	1	1	350	1	350	FALSE	0	0	0
R0044064	R0044064	V002574		FALSE	TRUE	100	1	1	350	1	350	FALSE	0	0	0
R0044065	R0044065	V001312		FALSE	TRUE	100	1	1	350	1	350	FALSE	0	0	0
R0044066	R0044066	V001401		FALSE	TRUE	100	1	1	350	1	350	FALSE	0	0	0
R0044067	R0044067	V002139		FALSE	TRUE	100	1	1	350	1	350	FALSE	0	0	0
R0044068	R0044068	V002289		FALSE	TRUE	100	1	1	350	1	350	FALSE	0	0	0
R0044069	R0044069	V001017		FALSE	TRUE	100	1	1	350	1	350	FALSE	0	0	0
R0044070	R0044070	V001325		FALSE	TRUE	100	1	1	350	1	350	FALSE	0	0	0
R0044071	R0044071	V000127		FALSE	TRUE	100	1	1	350	1	350	FALSE	0	0	0
R0044072	R0044072	V000396		FALSE	TRUE	100	1	1	350	1	350	FALSE	0	0	0
R0044073	R0044073	V002471		FALSE	TRUE	100	1	1	350	1	350	FALSE	0	0	0
R0044074	R0044074	V000846		FALSE	TRUE	100	1	1	350	1	350	FALSE	0	0	0
R0044075	R0044075	V002806		FALSE	TRUE	100	1	1	350	1	350	FALSE	0	0	0
R0044076	R0044076	V000803		FALSE	TRUE	100	1	1	350	1	350	FALSE	0	0	0
R0044077	R0044077	V002602		FALSE	TRUE	100	1	1	350	1	350	FALSE	0	0	0
R0044078	R0044078	V001458		FALSE	TRUE	100	1	1	350	1	350	FALSE	0	0	0
R0044079	R0044079	V000465		FALSE	TRUE	100	1	1	350	1	350	FALSE	0	0	0
R0044080	R0044080	V000373		FALSE	TRUE	100	1	1	350	1	350	FALSE	0	0	0
R0044081	R0044081	V000883		FALSE	TRUE	100	1	1	350	1	350	FALSE	0	0	0
R0044082	R0044082	V000465		FALSE	TRUE	100	1	1	350	1	350	FALSE	0	0	0
R0044083	R0044083	V001926		FALSE	TRUE	100	1	1	350	1	350	FALSE	0	0	0
R0044084	R0044084	V002072		FALSE	TRUE	100	1	1	350	1	350	FALSE	0	0	0
R0044085	R0044085	V002600		FALSE	TRUE	100	1	1	350	1	350	FALSE	0	0	0
R0044086	R0044086	V000754		FALSE	TRUE	100	1	1	350	1	350	FALSE	0	0	0
R0044087	R0044087	V001245		FALSE	TRUE	100	1	1	350	1	350	FALSE	0	0	0
R0044088	R0044088	V001670		FALSE	TRUE	100	1	1	350	1	350	FALSE	0	0	0
R0044089	R0044089	V001126		FALSE	TRUE	100	1	1	350	1	350	FALSE	0	0	0
R0044090	R0044090	V001942		FALSE	TRUE	100	1	1	350	1	350	FALSE	0	0	0
R0044091	R0044091	V001916		FALSE	TRUE	100	1	1	350	1	350	FALSE	0	0	0
R0044092	R0044092	V001265		FALSE	TRUE	100	1	1	350	1	350	FALSE	0	0	0
R0044093	R0044093	V002810		FALSE	TRUE	100	1	1	350	1	350	FALSE	0	0	0
R0044094	R0044094	V002772		FALSE	TRUE	100	1	1	350	1	350	FALSE	0	0	0
R0044095	R0044095	V002322		FALSE	TRUE	100	1	1	350	1	350	FALSE	0	0	0
R0044096	R0044096	V001659		FALSE	TRUE	100	1	1	350	1	350	FALSE	0	0	0
R0044097	R0044097	V001069		FALSE	TRUE	100	1	1	350	1	350	FALSE	0	0	0
R0044098	R0044098	V002649		FALSE	TRUE	100	1	1	350	1	350	FALSE	0	0	0
R0044099	R0044099	V000461		FALSE	TRUE	100	1	1	350	1	350	FALSE	0	0	0
R0044100	R0044100	V000868		FALSE	TRUE	100	1	1	350	1	350	FALSE	0	0	0
R0044101	R0044101	V000833		FALSE	TRUE	100	1	1	350	1	350	FALSE	0	0	0
R0044102	R0044102	V002764		FALSE	TRUE	100	1	1	350	1	350	FALSE	0	0	0
R0044103	R0044103	V001861		FALSE	TRUE	100	1	1	350	1	350	FALSE	0	0	0
R0044104	R0044104	V002531		FALSE	TRUE	100	1	1	350	1	350	FALSE	0	0	0
R0044105	R0044105	V000063		FALSE	TRUE	100	1	1	350	1	350	FALSE	0	0	0
R0044106	R0044106	V002379		FALSE	TRUE	100	1	1	350	1	350	FALSE	0	0	0
R0044107	R0044107	V000182		FALSE	TRUE	100	1	1	350	1	350	FALSE	0	0	0
R0044108	R0044108	V002593		FALSE	TRUE	100	1	1	350	1	350	FALSE	0	0	0
R0044109	R0044109	V001452		FALSE	TRUE	100	1	1	350	1	350	FALSE	0	0	0
R0044110	R0044110	V000264		FALSE	TRUE	100	1	1	350	1	350	FALSE	0	0	0
R0044111	R0044111	V000657		FALSE	TRUE	100	1	1	350	1	350	FALSE	0	0	0
R0044112	R0044112	V002648		FALSE	TRUE	100	1	1	350	1	350	FALSE	0	0	0
[truncated: 400,384 more chars]
