## Supplementary material for "PANDA: Phased Analysis of DNA Amplicons for Read-Level Methylation Profiling and Heterogeneity Assessment": Data_S1: scenario_manifest.csv

Family	Scenario	Reference	Assembly	Chromosome	Amplicon_Start	Amplicon_End	CpG_Count	Molecules	Reads	Layout	Conversion_Probability	Substitution_Probability	Indel_Probability	PCR_Log_Bias	Expected_Reference_Flip	Seed	Weight_Model	Methylated_Unmethylated_Ratio	Gamma_Shape	Effective_Weighted_Templates	Generator
error_conversion	rep1_conv100_err0000	mm10_H19_DMR	GRCm38/mm10	chr7	142580043	142580392	19	300	1200	full	1	0	0	0	FALSE	11					PANDA_controlled_benchmark_data_generation.R
error_conversion	rep1_conv100_err0005	mm10_H19_DMR	GRCm38/mm10	chr7	142580043	142580392	19	300	1200	full	1	0.005	0	0	FALSE	11					PANDA_controlled_benchmark_data_generation.R
error_conversion	rep1_conv100_err0020	mm10_H19_DMR	GRCm38/mm10	chr7	142580043	142580392	19	300	1200	full	1	0.02	0	0	FALSE	11					PANDA_controlled_benchmark_data_generation.R
error_conversion	rep1_conv095_err0000	mm10_H19_DMR	GRCm38/mm10	chr7	142580043	142580392	19	300	1200	full	0.95	0	0	0	FALSE	11					PANDA_controlled_benchmark_data_generation.R
error_conversion	rep1_conv095_err0005	mm10_H19_DMR	GRCm38/mm10	chr7	142580043	142580392	19	300	1200	full	0.95	0.005	0	0	FALSE	11					PANDA_controlled_benchmark_data_generation.R
error_conversion	rep1_conv095_err0020	mm10_H19_DMR	GRCm38/mm10	chr7	142580043	142580392	19	300	1200	full	0.95	0.02	0	0	FALSE	11					PANDA_controlled_benchmark_data_generation.R
error_conversion	rep1_conv090_err0000	mm10_H19_DMR	GRCm38/mm10	chr7	142580043	142580392	19	300	1200	full	0.9	0	0	0	FALSE	11					PANDA_controlled_benchmark_data_generation.R
error_conversion	rep1_conv090_err0005	mm10_H19_DMR	GRCm38/mm10	chr7	142580043	142580392	19	300	1200	full	0.9	0.005	0	0	FALSE	11					PANDA_controlled_benchmark_data_generation.R
error_conversion	rep1_conv090_err0020	mm10_H19_DMR	GRCm38/mm10	chr7	142580043	142580392	19	300	1200	full	0.9	0.02	0	0	FALSE	11					PANDA_controlled_benchmark_data_generation.R
error_conversion	rep2_conv100_err0000	mm10_H19_DMR	GRCm38/mm10	chr7	142580043	142580392	19	300	1200	full	1	0	0	0	FALSE	11					PANDA_controlled_benchmark_data_generation.R
error_conversion	rep2_conv100_err0005	mm10_H19_DMR	GRCm38/mm10	chr7	142580043	142580392	19	300	1200	full	1	0.005	0	0	FALSE	11					PANDA_controlled_benchmark_data_generation.R
error_conversion	rep2_conv100_err0020	mm10_H19_DMR	GRCm38/mm10	chr7	142580043	142580392	19	300	1200	full	1	0.02	0	0	FALSE	11					PANDA_controlled_benchmark_data_generation.R
error_conversion	rep2_conv095_err0000	mm10_H19_DMR	GRCm38/mm10	chr7	142580043	142580392	19	300	1200	full	0.95	0	0	0	FALSE	11					PANDA_controlled_benchmark_data_generation.R
error_conversion	rep2_conv095_err0005	mm10_H19_DMR	GRCm38/mm10	chr7	142580043	142580392	19	300	1200	full	0.95	0.005	0	0	FALSE	11					PANDA_controlled_benchmark_data_generation.R
error_conversion	rep2_conv095_err0020	mm10_H19_DMR	GRCm38/mm10	chr7	142580043	142580392	19	300	1200	full	0.95	0.02	0	0	FALSE	11					PANDA_controlled_benchmark_data_generation.R
error_conversion	rep2_conv090_err0000	mm10_H19_DMR	GRCm38/mm10	chr7	142580043	142580392	19	300	1200	full	0.9	0	0	0	FALSE	11					PANDA_controlled_benchmark_data_generation.R
error_conversion	rep2_conv090_err0005	mm10_H19_DMR	GRCm38/mm10	chr7	142580043	142580392	19	300	1200	full	0.9	0.005	0	0	FALSE	11					PANDA_controlled_benchmark_data_generation.R
error_conversion	rep2_conv090_err0020	mm10_H19_DMR	GRCm38/mm10	chr7	142580043	142580392	19	300	1200	full	0.9	0.02	0	0	FALSE	11					PANDA_controlled_benchmark_data_generation.R
error_conversion	rep3_conv100_err0000	mm10_H19_DMR	GRCm38/mm10	chr7	142580043	142580392	19	300	1200	full	1	0	0	0	FALSE	11					PANDA_controlled_benchmark_data_generation.R
error_conversion	rep3_conv100_err0005	mm10_H19_DMR	GRCm38/mm10	chr7	142580043	142580392	19	300	1200	full	1	0.005	0	0	FALSE	11					PANDA_controlled_benchmark_data_generation.R
error_conversion	rep3_conv100_err0020	mm10_H19_DMR	GRCm38/mm10	chr7	142580043	142580392	19	300	1200	full	1	0.02	0	0	FALSE	11					PANDA_controlled_benchmark_data_generation.R
error_conversion	rep3_conv095_err0000	mm10_H19_DMR	GRCm38/mm10	chr7	142580043	142580392	19	300	1200	full	0.95	0	0	0	FALSE	11					PANDA_controlled_benchmark_data_generation.R
error_conversion	rep3_conv095_err0005	mm10_H19_DMR	GRCm38/mm10	chr7	142580043	142580392	19	300	1200	full	0.95	0.005	0	0	FALSE	11					PANDA_controlled_benchmark_data_generation.R
error_conversion	rep3_conv095_err0020	mm10_H19_DMR	GRCm38/mm10	chr7	142580043	142580392	19	300	1200	full	0.95	0.02	0	0	FALSE	11					PANDA_controlled_benchmark_data_generation.R
error_conversion	rep3_conv090_err0000	mm10_H19_DMR	GRCm38/mm10	chr7	142580043	142580392	19	300	1200	full	0.9	0	0	0	FALSE	11					PANDA_controlled_benchmark_data_generation.R
error_conversion	rep3_conv090_err0005	mm10_H19_DMR	GRCm38/mm10	chr7	142580043	142580392	19	300	1200	full	0.9	0.005	0	0	FALSE	11					PANDA_controlled_benchmark_data_generation.R
error_conversion	rep3_conv090_err0020	mm10_H19_DMR	GRCm38/mm10	chr7	142580043	142580392	19	300	1200	full	0.9	0.02	0	0	FALSE	11					PANDA_controlled_benchmark_data_generation.R
heterogeneity	bimodal	mm10_Meg3_DMR	GRCm38/mm10	chr12	109541493	109541812	16	400	1200	full	1	0	0	0	FALSE	11					PANDA_controlled_benchmark_data_generation.R
heterogeneity	block	mm10_Meg3_DMR	GRCm38/mm10	chr12	109541493	109541812	16	400	1200	full	1	0	0	0	FALSE	11					PANDA_controlled_benchmark_data_generation.R
heterogeneity	checker	mm10_Meg3_DMR	GRCm38/mm10	chr12	109541493	109541812	16	400	1200	full	1	0	0	0	FALSE	11					PANDA_controlled_benchmark_data_generation.R
heterogeneity	independent	mm10_Meg3_DMR	GRCm38/mm10	chr12	109541493	109541812	16	400	1200	full	1	0	0	0	FALSE	11					PANDA_controlled_benchmark_data_generation.R
heterogeneity	nanog_spatial_shift	mm10_Nanog_Promoter	GRCm38/mm10	chr6	122702759	122703108	11	400	1200	full	1	0	0	0	FALSE	11					PANDA_controlled_benchmark_data_generation.R
strand_orientation	reverse_reference	mm10_Meg3_DMR	GRCm38/mm10	chr12	109541493	109541812	16	150	300	pair	1	0	0	0	TRUE	11					PANDA_controlled_benchmark_data_generation.R
strand_orientation	contaminated_20pct	mm10_Meg3_DMR	GRCm38/mm10	chr12	109541493	109541812	16	150	300	pair	1	0.005	0	0	FALSE	11					PANDA_controlled_benchmark_data_generation.R
strand_orientation	contaminated_50pct	mm10_Meg3_DMR	GRCm38/mm10	chr12	109541493	109541812	16	150	300	pair	1	0.005	0	0	FALSE	11					PANDA_controlled_benchmark_data_generation.R
strand_orientation	reverse_reference_contaminated_50pct	mm10_Meg3_DMR	GRCm38/mm10	chr12	109541493	109541812	16	150	300	pair	1	0.005	0	0	TRUE	11					PANDA_controlled_benchmark_data_generation.R
strand_orientation	low_conversion_75pct	mm10_Meg3_DMR	GRCm38/mm10	chr12	109541493	109541812	16	150	300	pair	0.75	0	0	0	FALSE	11					PANDA_controlled_benchmark_data_generation.R
error_conversion	rep1_conv099_err0000	mm10_H19_DMR	GRCm38/mm10	chr7	142580043	142580392	19	300	1200	full	0.99	0	0	0	FALSE	11					PANDA_controlled_benchmark_data_generation.R
error_conversion	rep1_conv099_err0005	mm10_H19_DMR	GRCm38/mm10	chr7	142580043	142580392	19	300	1200	full	0.99	0.005	0	0	FALSE	11					PANDA_controlled_benchmark_data_generation.R
error_conversion	rep1_conv099_err0020	mm10_H19_DMR	GRCm38/mm10	chr7	142580043	142580392	19	300	1200	full	0.99	0.02	0	0	FALSE	11					PANDA_controlled_benchmark_data_generation.R
error_conversion	rep1_conv0975_err0000	mm10_H19_DMR	GRCm38/mm10	chr7	142580043	142580392	19	300	1200	full	0.975	0	0	0	FALSE	11					PANDA_controlled_benchmark_data_generation.R
error_conversion	rep1_conv0975_err0005	mm10_H19_DMR	GRCm38/mm10	chr7	142580043	142580392	19	300	1200	full	0.975	0.005	0	0	FALSE	11					PANDA_controlled_benchmark_data_generation.R
error_conversion	rep1_conv0975_err0020	mm10_H19_DMR	GRCm38/mm10	chr7	142580043	142580392	19	300	1200	full	0.975	0.02	0	0	FALSE	11					PANDA_controlled_benchmark_data_generation.R
error_conversion	rep2_conv099_err0000	mm10_H19_DMR	GRCm38/mm10	chr7	142580043	142580392	19	300	1200	full	0.99	0	0	0	FALSE	11					PANDA_controlled_benchmark_data_generation.R
error_conversion	rep2_conv099_err0005	mm10_H19_DMR	GRCm38/mm10	chr7	142580043	142580392	19	300	1200	full	0.99	0.005	0	0	FALSE	11					PANDA_controlled_benchmark_data_generation.R
error_conversion	rep2_conv099_err0020	mm10_H19_DMR	GRCm38/mm10	chr7	142580043	142580392	19	300	1200	full	0.99	0.02	0	0	FALSE	11					PANDA_controlled_benchmark_data_generation.R
error_conversion	rep2_conv0975_err0000	mm10_H19_DMR	GRCm38/mm10	chr7	142580043	142580392	19	300	1200	full	0.975	0	0	0	FALSE	11					PANDA_controlled_benchmark_data_generation.R
error_conversion	rep2_conv0975_err0005	mm10_H19_DMR	GRCm38/mm10	chr7	142580043	142580392	19	300	1200	full	0.975	0.005	0	0	FALSE	11					PANDA_controlled_benchmark_data_generation.R
error_conversion	rep2_conv0975_err0020	mm10_H19_DMR	GRCm38/mm10	chr7	142580043	142580392	19	300	1200	full	0.975	0.02	0	0	FALSE	11					PANDA_controlled_benchmark_data_generation.R
error_conversion	rep3_conv099_err0000	mm10_H19_DMR	GRCm38/mm10	chr7	142580043	142580392	19	300	1200	full	0.99	0	0	0	FALSE	11					PANDA_controlled_benchmark_data_generation.R
error_conversion	rep3_conv099_err0005	mm10_H19_DMR	GRCm38/mm10	chr7	142580043	142580392	19	300	1200	full	0.99	0.005	0	0	FALSE	11					PANDA_controlled_benchmark_data_generation.R
error_conversion	rep3_conv099_err0020	mm10_H19_DMR	GRCm38/mm10	chr7	142580043	142580392	19	300	1200	full	0.99	0.02	0	0	FALSE	11					PANDA_controlled_benchmark_data_generation.R
error_conversion	rep3_conv0975_err0000	mm10_H19_DMR	GRCm38/mm10	chr7	142580043	142580392	19	300	1200	full	0.975	0	0	0	FALSE	11					PANDA_controlled_benchmark_data_generation.R
error_conversion	rep3_conv0975_err0005	mm10_H19_DMR	GRCm38/mm10	chr7	142580043	142580392	19	300	1200	full	0.975	0.005	0	0	FALSE	11					PANDA_controlled_benchmark_data_generation.R
error_conversion	rep3_conv0975_err0020	mm10_H19_DMR	GRCm38/mm10	chr7	142580043	142580392	19	300	1200	full	0.975	0.02	0	0	FALSE	11					PANDA_controlled_benchmark_data_generation.R
pcr_weighting	uniform_err0000	mm10_H19_DMR	GRCm38/mm10	chr7	142580043	142580392	19	320	600	full	1	0	0	0	FALSE	11	equal	1		320	PANDA_pcr_weighting_data_generation.R
pcr_weighting	uniform_err0005	mm10_H19_DMR	GRCm38/mm10	chr7	142580043	142580392	19	320	600	full	1	0.005	0	0	FALSE	11	equal	1		320	PANDA_pcr_weighting_data_generation.R
pcr_weighting	variable_yield_err0000	mm10_H19_DMR	GRCm38/mm10	chr7	142580043	142580392	19	320	600	full	1	0	0	0	FALSE	11	gamma	1	2	218.589541708086	PANDA_pcr_weighting_data_generation.R
pcr_weighting	variable_yield_err0005	mm10_H19_DMR	GRCm38/mm10	chr7	142580043	142580392	19	320	600	full	1	0.005	0	0	FALSE	11	gamma	1	2	218.589541708086	PANDA_pcr_weighting_data_generation.R
pcr_weighting	meth1p5_err0000	mm10_H19_DMR	GRCm38/mm10	chr7	142580043	142580392	19	320	600	full	1	0	0	0.405465108108164	FALSE	11	gamma_methylation	1.5	2	216.982458946644	PANDA_pcr_weighting_data_generation.R
pcr_weighting	meth1p5_err0005	mm10_H19_DMR	GRCm38/mm10	chr7	142580043	142580392	19	320	600	full	1	0.005	0	0.405465108108164	FALSE	11	gamma_methylation	1.5	2	216.982458946644	PANDA_pcr_weighting_data_generation.R
pcr_weighting	unmeth1p5_err0000	mm10_H19_DMR	GRCm38/mm10	chr7	142580043	142580392	19	320	600	full	1	0	0	-0.405465108108164	FALSE	11	gamma_methylation	0.666666666666667	2	214.835704630662	PANDA_pcr_weighting_data_generation.R
pcr_weighting	unmeth1p5_err0005	mm10_H19_DMR	GRCm38/mm10	chr7	142580043	142580392	19	320	600	full	1	0.005	0	-0.405465108108164	FALSE	11	gamma_methylation	0.666666666666667	2	214.835704630662	PANDA_pcr_weighting_data_generation.R
scalability	reads20000_variants00500	mm10_H19_DMR	GRCm38/mm10	chr7	142580043	142580392	19	500	20000	full	1	0	0	0	FALSE	11					PANDA_controlled_benchmark_data_generation.R
scalability	reads20000_variants01000	mm10_H19_DMR	GRCm38/mm10	chr7	142580043	142580392	19	1000	20000	full	1	0	0	0	FALSE	11					PANDA_controlled_benchmark_data_generation.R
scalability	reads20000_variants03000	mm10_H19_DMR	GRCm38/mm10	chr7	142580043	142580392	19	3000	20000	full	1	0	0	0	FALSE	11					PANDA_controlled_benchmark_data_generation.R
scalability	reads20000_variants05000	mm10_H19_DMR	GRCm38/mm10	chr7	142580043	142580392	19	5000	20000	full	1	0	0	0	FALSE	11					PANDA_controlled_benchmark_data_generation.R
scalability	reads20000_variants10000	mm10_H19_DMR	GRCm38/mm10	chr7	142580043	142580392	19	10000	20000	full	1	0	0	0	FALSE	11					PANDA_controlled_benchmark_data_generation.R
scalability	reads10000_variants03000	mm10_H19_DMR	GRCm38/mm10	chr7	142580043	142580392	19	3000	10000	full	1	0	0	0	FALSE	11					PANDA_controlled_benchmark_data_generation.R
scalability	reads50000_variants03000	mm10_H19_DMR	GRCm38/mm10	chr7	142580043	142580392	19	3000	50000	full	1	0	0	0	FALSE	11					PANDA_controlled_benchmark_data_generation.R
