## Supplementary material for "PANDA: Phased Analysis of DNA Amplicons for Read-Level Methylation Profiling and Heterogeneity Assessment": Data_S1: molecule_truth.csv

Molecule_ID	Haplotype	Model	True_NonCpG_Conversion_Pct	CpG_6	CpG_9	CpG_22	CpG_68	CpG_98	CpG_101	CpG_106	CpG_112	CpG_161	CpG_184	CpG_226	CpG_236	CpG_253	CpG_266	CpG_285	CpG_314
M000001		bimodal	100	1	1	1	1	1	1	1	1	1	1	1	1	1	1	1	1
M000002		bimodal	100	1	1	1	1	1	1	1	1	1	1	1	1	1	1	1	1
M000003		bimodal	100	1	1	1	1	1	1	1	1	1	1	1	1	1	1	1	1
M000004		bimodal	100	0	0	0	0	0	0	0	0	0	0	0	0	0	0	0	0
M000005		bimodal	100	1	1	1	1	1	1	1	1	1	1	1	1	1	1	1	1
M000006		bimodal	100	0	0	0	0	0	0	0	0	0	0	0	0	0	0	0	0
M000007		bimodal	100	1	1	1	1	1	1	1	1	1	1	1	1	1	1	1	1
M000008		bimodal	100	1	1	1	1	1	1	1	1	1	1	1	1	1	1	1	1
M000009		bimodal	100	0	0	0	0	0	0	0	0	0	0	0	0	0	0	0	0
M000010		bimodal	100	1	1	1	1	1	1	1	1	1	1	1	1	1	1	1	1
M000011		bimodal	100	1	1	1	1	1	1	1	1	1	1	1	1	1	1	1	1
M000012		bimodal	100	1	1	1	1	1	1	1	1	1	1	1	1	1	1	1	1
M000013		bimodal	100	0	0	0	0	0	0	0	0	0	0	0	0	0	0	0	0
M000014		bimodal	100	0	0	0	0	0	0	0	0	0	0	0	0	0	0	0	0
M000015		bimodal	100	1	1	1	1	1	1	1	1	1	1	1	1	1	1	1	1
M000016		bimodal	100	0	0	0	0	0	0	0	0	0	0	0	0	0	0	0	0
M000017		bimodal	100	1	1	1	1	1	1	1	1	1	1	1	1	1	1	1	1
M000018		bimodal	100	1	1	1	1	1	1	1	1	1	1	1	1	1	1	1	1
M000019		bimodal	100	0	0	0	0	0	0	0	0	0	0	0	0	0	0	0	0
M000020		bimodal	100	0	0	0	0	0	0	0	0	0	0	0	0	0	0	0	0
M000021		bimodal	100	1	1	1	1	1	1	1	1	1	1	1	1	1	1	1	1
M000022		bimodal	100	1	1	1	1	1	1	1	1	1	1	1	1	1	1	1	1
M000023		bimodal	100	0	0	0	0	0	0	0	0	0	0	0	0	0	0	0	0
M000024		bimodal	100	1	1	1	1	1	1	1	1	1	1	1	1	1	1	1	1
M000025		bimodal	100	0	0	0	0	0	0	0	0	0	0	0	0	0	0	0	0
M000026		bimodal	100	0	0	0	0	0	0	0	0	0	0	0	0	0	0	0	0
M000027		bimodal	100	0	0	0	0	0	0	0	0	0	0	0	0	0	0	0	0
M000028		bimodal	100	1	1	1	1	1	1	1	1	1	1	1	1	1	1	1	1
M000029		bimodal	100	0	0	0	0	0	0	0	0	0	0	0	0	0	0	0	0
M000030		bimodal	100	1	1	1	1	1	1	1	1	1	1	1	1	1	1	1	1
M000031		bimodal	100	1	1	1	1	1	1	1	1	1	1	1	1	1	1	1	1
M000032		bimodal	100	0	0	0	0	0	0	0	0	0	0	0	0	0	0	0	0
M000033		bimodal	100	1	1	1	1	1	1	1	1	1	1	1	1	1	1	1	1
M000034		bimodal	100	1	1	1	1	1	1	1	1	1	1	1	1	1	1	1	1
M000035		bimodal	100	0	0	0	0	0	0	0	0	0	0	0	0	0	0	0	0
M000036		bimodal	100	1	1	1	1	1	1	1	1	1	1	1	1	1	1	1	1
M000037		bimodal	100	0	0	0	0	0	0	0	0	0	0	0	0	0	0	0	0
M000038		bimodal	100	1	1	1	1	1	1	1	1	1	1	1	1	1	1	1	1
M000039		bimodal	100	0	0	0	0	0	0	0	0	0	0	0	0	0	0	0	0
M000040		bimodal	100	1	1	1	1	1	1	1	1	1	1	1	1	1	1	1	1
M000041		bimodal	100	0	0	0	0	0	0	0	0	0	0	0	0	0	0	0	0
M000042		bimodal	100	0	0	0	0	0	0	0	0	0	0	0	0	0	0	0	0
M000043		bimodal	100	0	0	0	0	0	0	0	0	0	0	0	0	0	0	0	0
M000044		bimodal	100	1	1	1	1	1	1	1	1	1	1	1	1	1	1	1	1
M000045		bimodal	100	1	1	1	1	1	1	1	1	1	1	1	1	1	1	1	1
M000046		bimodal	100	0	0	0	0	0	0	0	0	0	0	0	0	0	0	0	0
M000047		bimodal	100	1	1	1	1	1	1	1	1	1	1	1	1	1	1	1	1
M000048		bimodal	100	0	0	0	0	0	0	0	0	0	0	0	0	0	0	0	0
M000049		bimodal	100	1	1	1	1	1	1	1	1	1	1	1	1	1	1	1	1
M000050		bimodal	100	0	0	0	0	0	0	0	0	0	0	0	0	0	0	0	0
M000051		bimodal	100	0	0	0	0	0	0	0	0	0	0	0	0	0	0	0	0
M000052		bimodal	100	0	0	0	0	0	0	0	0	0	0	0	0	0	0	0	0
M000053		bimodal	100	1	1	1	1	1	1	1	1	1	1	1	1	1	1	1	1
M000054		bimodal	100	0	0	0	0	0	0	0	0	0	0	0	0	0	0	0	0
M000055		bimodal	100	0	0	0	0	0	0	0	0	0	0	0	0	0	0	0	0
M000056		bimodal	100	1	1	1	1	1	1	1	1	1	1	1	1	1	1	1	1
M000057		bimodal	100	1	1	1	1	1	1	1	1	1	1	1	1	1	1	1	1
M000058		bimodal	100	1	1	1	1	1	1	1	1	1	1	1	1	1	1	1	1
M000059		bimodal	100	0	0	0	0	0	0	0	0	0	0	0	0	0	0	0	0
M000060		bimodal	100	1	1	1	1	1	1	1	1	1	1	1	1	1	1	1	1
M000061		bimodal	100	1	1	1	1	1	1	1	1	1	1	1	1	1	1	1	1
M000062		bimodal	100	1	1	1	1	1	1	1	1	1	1	1	1	1	1	1	1
M000063		bimodal	100	0	0	0	0	0	0	0	0	0	0	0	0	0	0	0	0
M000064		bimodal	100	0	0	0	0	0	0	0	0	0	0	0	0	0	0	0	0
M000065		bimodal	100	1	1	1	1	1	1	1	1	1	1	1	1	1	1	1	1
M000066		bimodal	100	1	1	1	1	1	1	1	1	1	1	1	1	1	1	1	1
M000067		bimodal	100	1	1	1	1	1	1	1	1	1	1	1	1	1	1	1	1
M000068		bimodal	100	0	0	0	0	0	0	0	0	0	0	0	0	0	0	0	0
M000069		bimodal	100	0	0	0	0	0	0	0	0	0	0	0	0	0	0	0	0
M000070		bimodal	100	1	1	1	1	1	1	1	1	1	1	1	1	1	1	1	1
M000071		bimodal	100	1	1	1	1	1	1	1	1	1	1	1	1	1	1	1	1
M000072		bimodal	100	1	1	1	1	1	1	1	1	1	1	1	1	1	1	1	1
M000073		bimodal	100	1	1	1	1	1	1	1	1	1	1	1	1	1	1	1	1
M000074		bimodal	100	1	1	1	1	1	1	1	1	1	1	1	1	1	1	1	1
M000075		bimodal	100	1	1	1	1	1	1	1	1	1	1	1	1	1	1	1	1
M000076		bimodal	100	1	1	1	1	1	1	1	1	1	1	1	1	1	1	1	1
M000077		bimodal	100	0	0	0	0	0	0	0	0	0	0	0	0	0	0	0	0
M000078		bimodal	100	0	0	0	0	0	0	0	0	0	0	0	0	0	0	0	0
M000079		bimodal	100	0	0	0	0	0	0	0	0	0	0	0	0	0	0	0	0
M000080		bimodal	100	0	0	0	0	0	0	0	0	0	0	0	0	0	0	0	0
M000081		bimodal	100	0	0	0	0	0	0	0	0	0	0	0	0	0	0	0	0
M000082		bimodal	100	0	0	0	0	0	0	0	0	0	0	0	0	0	0	0	0
M000083		bimodal	100	1	1	1	1	1	1	1	1	1	1	1	1	1	1	1	1
M000084		bimodal	100	1	1	1	1	1	1	1	1	1	1	1	1	1	1	1	1
M000085		bimodal	100	1	1	1	1	1	1	1	1	1	1	1	1	1	1	1	1
M000086		bimodal	100	0	0	0	0	0	0	0	0	0	0	0	0	0	0	0	0
M000087		bimodal	100	1	1	1	1	1	1	1	1	1	1	1	1	1	1	1	1
M000088		bimodal	100	1	1	1	1	1	1	1	1	1	1	1	1	1	1	1	1
M000089		bimodal	100	1	1	1	1	1	1	1	1	1	1	1	1	1	1	1	1
M000090		bimodal	100	1	1	1	1	1	1	1	1	1	1	1	1	1	1	1	1
M000091		bimodal	100	0	0	0	0	0	0	0	0	0	0	0	0	0	0	0	0
M000092		bimodal	100	0	0	0	0	0	0	0	0	0	0	0	0	0	0	0	0
M000093		bimodal	100	0	0	0	0	0	0	0	0	0	0	0	0	0	0	0	0
M000094		bimodal	100	1	1	1	1	1	1	1	1	1	1	1	1	1	1	1	1
M000095		bimodal	100	1	1	1	1	1	1	1	1	1	1	1	1	1	1	1	1
M000096		bimodal	100	0	0	0	0	0	0	0	0	0	0	0	0	0	0	0	0
M000097		bimodal	100	1	1	1	1	1	1	1	1	1	1	1	1	1	1	1	1
M000098		bimodal	100	0	0	0	0	0	0	0	0	0	0	0	0	0	0	0	0
M000099		bimodal	100	1	1	1	1	1	1	1	1	1	1	1	1	1	1	1	1
M000100		bimodal	100	0	0	0	0	0	0	0	0	0	0	0	0	0	0	0	0
M000101		bimodal	100	0	0	0	0	0	0	0	0	0	0	0	0	0	0	0	0
M000102		bimodal	100	0	0	0	0	0	0	0	0	0	0	0	0	0	0	0	0
M000103		bimodal	100	1	1	1	1	1	1	1	1	1	1	1	1	1	1	1	1
M000104		bimodal	100	0	0	0	0	0	0	0	0	0	0	0	0	0	0	0	0
M000105		bimodal	100	0	0	0	0	0	0	0	0	0	0	0	0	0	0	0	0
M000106		bimodal	100	0	0	0	0	0	0	0	0	0	0	0	0	0	0	0	0
M000107		bimodal	100	1	1	1	1	1	1	1	1	1	1	1	1	1	1	1	1
M000108		bimodal	100	0	0	0	0	0	0	0	0	0	0	0	0	0	0	0	0
M000109		bimodal	100	1	1	1	1	1	1	1	1	1	1	1	1	1	1	1	1
M000110		bimodal	100	1	1	1	1	1	1	1	1	1	1	1	1	1	1	1	1
M000111		bimodal	100	0	0	0	0	0	0	0	0	0	0	0	0	0	0	0	0
M000112		bimodal	100	0	0	0	0	0	0	0	0	0	0	0	0	0	0	0	0
M000113		bimodal	100	0	0	0	0	0	0	0	0	0	0	0	0	0	0	0	0
M000114		bimodal	100	1	1	1	1	1	1	1	1	1	1	1	1	1	1	1	1
M000115		bimodal	100	0	0	0	0	0	0	0	0	0	0	0	0	0	0	0	0
M000116		bimodal	100	0	0	0	0	0	0	0	0	0	0	0	0	0	0	0	0
M000117		bimodal	100	1	1	1	1	1	1	1	1	1	1	1	1	1	1	1	1
M000118		bimodal	100	1	1	1	1	1	1	1	1	1	1	1	1	1	1	1	1
M000119		bimodal	100	0	0	0	0	0	0	0	0	0	0	0	0	0	0	0	0
M000120		bimodal	100	0	0	0	0	0	0	0	0	0	0	0	0	0	0	0	0
M000121		bimodal	100	0	0	0	0	0	0	0	0	0	0	0	0	0	0	0	0
M000122		bimodal	100	0	0	0	0	0	0	0	0	0	0	0	0	0	0	0	0
M000123		bimodal	100	1	1	1	1	1	1	1	1	1	1	1	1	1	1	1	1
M000124		bimodal	100	1	1	1	1	1	1	1	1	1	1	1	1	1	1	1	1
M000125		bimodal	100	0	0	0	0	0	0	0	0	0	0	0	0	0	0	0	0
M000126		bimodal	100	1	1	1	1	1	1	1	1	1	1	1	1	1	1	1	1
M000127		bimodal	100	1	1	1	1	1	1	1	1	1	1	1	1	1	1	1	1
M000128		bimodal	100	0	0	0	0	0	0	0	0	0	0	0	0	0	0	0	0
M000129		bimodal	100	0	0	0	0	0	0	0	0	0	0	0	0	0	0	0	0
M000130		bimodal	100	1	1	1	1	1	1	1	1	1	1	1	1	1	1	1	1
M000131		bimodal	100	0	0	0	0	0	0	0	0	0	0	0	0	0	0	0	0
M000132		bimodal	100	1	1	1	1	1	1	1	1	1	1	1	1	1	1	1	1
M000133		bimodal	100	0	0	0	0	0	0	0	0	0	0	0	0	0	0	0	0
M000134		bimodal	100	0	0	0	0	0	0	0	0	0	0	0	0	0	0	0	0
M000135		bimodal	100	1	1	1	1	1	1	1	1	1	1	1	1	1	1	1	1
M000136		bimodal	100	1	1	1	1	1	1	1	1	1	1	1	1	1	1	1	1
M000137		bimodal	100	0	0	0	0	0	0	0	0	0	0	0	0	0	0	0	0
M000138		bimodal	100	0	0	0	0	0	0	0	0	0	0	0	0	0	0	0	0
M000139		bimodal	100	0	0	0	0	0	0	0	0	0	0	0	0	0	0	0	0
M000140		bimodal	100	1	1	1	1	1	1	1	1	1	1	1	1	1	1	1	1
M000141		bimodal	100	0	0	0	0	0	0	0	0	0	0	0	0	0	0	0	0
M000142		bimodal	100	1	1	1	1	1	1	1	1	1	1	1	1	1	1	1	1
M000143		bimodal	100	1	1	1	1	1	1	1	1	1	1	1	1	1	1	1	1
M000144		bimodal	100	0	0	0	0	0	0	0	0	0	0	0	0	0	0	0	0
M000145		bimodal	100	0	0	0	0	0	0	0	0	0	0	0	0	0	0	0	0
M000146		bimodal	100	0	0	0	0	0	0	0	0	0	0	0	0	0	0	0	0
M000147		bimodal	100	0	0	0	0	0	0	0	0	0	0	0	0	0	0	0	0
M000148		bimodal	100	0	0	0	0	0	0	0	0	0	0	0	0	0	0	0	0
M000149		bimodal	100	1	1	1	1	1	1	1	1	1	1	1	1	1	1	1	1
M000150		bimodal	100	1	1	1	1	1	1	1	1	1	1	1	1	1	1	1	1
