## Supplementary material for "PANDA: Phased Analysis of DNA Amplicons for Read-Level Methylation Profiling and Heterogeneity Assessment": Data_S1: read_cpg_truth.csv

Read_ID	CpG_Forward_Reference_Position	CpG_Supplied_Reference_Position	CpG_Genome_Position	True_Methylation
R0000002/1	6	6	109541498	0
R0000002/1	9	9	109541501	0
R0000002/1	22	22	109541514	0
R0000002/1	68	68	109541560	0
R0000002/1	98	98	109541590	0
R0000002/1	101	101	109541593	0
R0000002/1	106	106	109541598	0
R0000002/1	112	112	109541604	0
R0000002/2	184	184	109541676	0
R0000002/2	226	226	109541718	0
R0000002/2	236	236	109541728	0
R0000002/2	253	253	109541745	0
R0000002/2	266	266	109541758	0
R0000002/2	285	285	109541777	0
R0000002/2	314	314	109541806	0
R0000003/1	6	6	109541498	1
R0000003/1	9	9	109541501	1
R0000003/1	22	22	109541514	1
R0000003/1	68	68	109541560	1
R0000003/1	98	98	109541590	1
R0000003/1	101	101	109541593	1
R0000003/1	106	106	109541598	1
R0000003/1	112	112	109541604	1
R0000003/2	184	184	109541676	1
R0000003/2	226	226	109541718	1
R0000003/2	236	236	109541728	1
R0000003/2	253	253	109541745	1
R0000003/2	266	266	109541758	1
R0000003/2	285	285	109541777	1
R0000003/2	314	314	109541806	1
R0000004/1	6	6	109541498	1
R0000004/1	9	9	109541501	1
R0000004/1	22	22	109541514	1
R0000004/1	68	68	109541560	1
R0000004/1	98	98	109541590	1
R0000004/1	101	101	109541593	1
R0000004/1	106	106	109541598	1
R0000004/1	112	112	109541604	1
R0000004/2	184	184	109541676	1
R0000004/2	226	226	109541718	1
R0000004/2	236	236	109541728	1
R0000004/2	253	253	109541745	1
R0000004/2	266	266	109541758	1
R0000004/2	285	285	109541777	1
R0000004/2	314	314	109541806	1
R0000005/1	6	6	109541498	1
R0000005/1	9	9	109541501	1
R0000005/1	22	22	109541514	1
R0000005/1	68	68	109541560	1
R0000005/1	98	98	109541590	1
R0000005/1	101	101	109541593	1
R0000005/1	106	106	109541598	1
R0000005/1	112	112	109541604	1
R0000005/2	184	184	109541676	1
R0000005/2	226	226	109541718	1
R0000005/2	236	236	109541728	1
R0000005/2	253	253	109541745	1
R0000005/2	266	266	109541758	1
R0000005/2	285	285	109541777	1
R0000005/2	314	314	109541806	1
R0000006/1	6	6	109541498	0
R0000006/1	9	9	109541501	0
R0000006/1	22	22	109541514	0
R0000006/1	68	68	109541560	0
R0000006/1	98	98	109541590	0
R0000006/1	101	101	109541593	0
R0000006/1	106	106	109541598	0
R0000006/1	112	112	109541604	0
R0000006/2	184	184	109541676	0
R0000006/2	226	226	109541718	0
R0000006/2	236	236	109541728	0
R0000006/2	253	253	109541745	0
R0000006/2	266	266	109541758	0
R0000006/2	285	285	109541777	0
R0000006/2	314	314	109541806	0
R0000007/1	6	6	109541498	1
R0000007/1	9	9	109541501	1
R0000007/1	22	22	109541514	1
R0000007/1	68	68	109541560	1
R0000007/1	98	98	109541590	1
R0000007/1	101	101	109541593	1
R0000007/1	106	106	109541598	1
R0000007/1	112	112	109541604	1
R0000007/2	184	184	109541676	1
R0000007/2	226	226	109541718	1
R0000007/2	236	236	109541728	1
R0000007/2	253	253	109541745	1
R0000007/2	266	266	109541758	1
R0000007/2	285	285	109541777	1
R0000007/2	314	314	109541806	1
R0000008/1	6	6	109541498	0
R0000008/1	9	9	109541501	0
R0000008/1	22	22	109541514	0
R0000008/1	68	68	109541560	0
R0000008/1	98	98	109541590	0
R0000008/1	101	101	109541593	0
R0000008/1	106	106	109541598	0
R0000008/1	112	112	109541604	0
R0000008/2	184	184	109541676	0
R0000008/2	226	226	109541718	0
R0000008/2	236	236	109541728	0
R0000008/2	253	253	109541745	0
R0000008/2	266	266	109541758	0
R0000008/2	285	285	109541777	0
R0000008/2	314	314	109541806	0
R0000009/1	6	6	109541498	0
R0000009/1	9	9	109541501	0
R0000009/1	22	22	109541514	0
R0000009/1	68	68	109541560	0
R0000009/1	98	98	109541590	0
R0000009/1	101	101	109541593	0
R0000009/1	106	106	109541598	0
R0000009/1	112	112	109541604	0
R0000009/2	184	184	109541676	0
R0000009/2	226	226	109541718	0
R0000009/2	236	236	109541728	0
R0000009/2	253	253	109541745	0
R0000009/2	266	266	109541758	0
R0000009/2	285	285	109541777	0
R0000009/2	314	314	109541806	0
R0000010/1	6	6	109541498	1
R0000010/1	9	9	109541501	1
R0000010/1	22	22	109541514	1
R0000010/1	68	68	109541560	1
R0000010/1	98	98	109541590	1
R0000010/1	101	101	109541593	1
R0000010/1	106	106	109541598	1
R0000010/1	112	112	109541604	1
R0000010/2	184	184	109541676	1
R0000010/2	226	226	109541718	1
R0000010/2	236	236	109541728	1
R0000010/2	253	253	109541745	1
R0000010/2	266	266	109541758	1
R0000010/2	285	285	109541777	1
R0000010/2	314	314	109541806	1
R0000011/1	6	6	109541498	1
R0000011/1	9	9	109541501	1
R0000011/1	22	22	109541514	1
R0000011/1	68	68	109541560	1
R0000011/1	98	98	109541590	1
R0000011/1	101	101	109541593	1
R0000011/1	106	106	109541598	1
R0000011/1	112	112	109541604	1
R0000011/2	184	184	109541676	1
R0000011/2	226	226	109541718	1
R0000011/2	236	236	109541728	1
R0000011/2	253	253	109541745	1
R0000011/2	266	266	109541758	1
R0000011/2	285	285	109541777	1
R0000011/2	314	314	109541806	1
R0000013/1	6	6	109541498	0
R0000013/1	9	9	109541501	0
R0000013/1	22	22	109541514	0
R0000013/1	68	68	109541560	0
R0000013/1	98	98	109541590	0
R0000013/1	101	101	109541593	0
R0000013/1	106	106	109541598	0
R0000013/1	112	112	109541604	0
R0000013/2	184	184	109541676	0
R0000013/2	226	226	109541718	0
R0000013/2	236	236	109541728	0
R0000013/2	253	253	109541745	0
R0000013/2	266	266	109541758	0
R0000013/2	285	285	109541777	0
R0000013/2	314	314	109541806	0
R0000015/1	6	6	109541498	0
R0000015/1	9	9	109541501	0
R0000015/1	22	22	109541514	0
R0000015/1	68	68	109541560	0
R0000015/1	98	98	109541590	0
R0000015/1	101	101	109541593	0
R0000015/1	106	106	109541598	0
R0000015/1	112	112	109541604	0
R0000015/2	184	184	109541676	0
R0000015/2	226	226	109541718	0
R0000015/2	236	236	109541728	0
R0000015/2	253	253	109541745	0
R0000015/2	266	266	109541758	0
R0000015/2	285	285	109541777	0
R0000015/2	314	314	109541806	0
R0000016/1	6	6	109541498	0
R0000016/1	9	9	109541501	0
R0000016/1	22	22	109541514	0
R0000016/1	68	68	109541560	0
R0000016/1	98	98	109541590	0
R0000016/1	101	101	109541593	0
R0000016/1	106	106	109541598	0
R0000016/1	112	112	109541604	0
R0000016/2	184	184	109541676	0
R0000016/2	226	226	109541718	0
R0000016/2	236	236	109541728	0
R0000016/2	253	253	109541745	0
R0000016/2	266	266	109541758	0
R0000016/2	285	285	109541777	0
R0000016/2	314	314	109541806	0
R0000017/1	6	6	109541498	0
R0000017/1	9	9	109541501	0
R0000017/1	22	22	109541514	0
R0000017/1	68	68	109541560	0
R0000017/1	98	98	109541590	0
R0000017/1	101	101	109541593	0
R0000017/1	106	106	109541598	0
R0000017/1	112	112	109541604	0
R0000017/2	184	184	109541676	0
R0000017/2	226	226	109541718	0
R0000017/2	236	236	109541728	0
R0000017/2	253	253	109541745	0
R0000017/2	266	266	109541758	0
R0000017/2	285	285	109541777	0
R0000017/2	314	314	109541806	0
R0000018/1	6	6	109541498	1
R0000018/1	9	9	109541501	1
R0000018/1	22	22	109541514	1
R0000018/1	68	68	109541560	1
R0000018/1	98	98	109541590	1
R0000018/1	101	101	109541593	1
R0000018/1	106	106	109541598	1
R0000018/1	112	112	109541604	1
R0000018/2	184	184	109541676	1
R0000018/2	226	226	109541718	1
R0000018/2	236	236	109541728	1
R0000018/2	253	253	109541745	1
R0000018/2	266	266	109541758	1
R0000018/2	285	285	109541777	1
R0000018/2	314	314	109541806	1
R0000019/1	6	6	109541498	0
R0000019/1	9	9	109541501	0
R0000019/1	22	22	109541514	0
R0000019/1	68	68	109541560	0
R0000019/1	98	98	109541590	0
R0000019/1	101	101	109541593	0
R0000019/1	106	106	109541598	0
R0000019/1	112	112	109541604	0
R0000019/2	184	184	109541676	0
R0000019/2	226	226	109541718	0
R0000019/2	236	236	109541728	0
R0000019/2	253	253	109541745	0
R0000019/2	266	266	109541758	0
R0000019/2	285	285	109541777	0
R0000019/2	314	314	109541806	0
R0000020/1	6	6	109541498	0
R0000020/1	9	9	109541501	0
R0000020/1	22	22	109541514	0
R0000020/1	68	68	109541560	0
R0000020/1	98	98	109541590	0
R0000020/1	101	101	109541593	0
R0000020/1	106	106	109541598	0
R0000020/1	112	112	109541604	0
R0000020/2	184	184	109541676	0
R0000020/2	226	226	109541718	0
R0000020/2	236	236	109541728	0
R0000020/2	253	253	109541745	0
R0000020/2	266	266	109541758	0
R0000020/2	285	285	109541777	0
R0000020/2	314	314	109541806	0
R0000021/1	6	6	109541498	1
R0000021/1	9	9	109541501	1
R0000021/1	22	22	109541514	1
R0000021/1	68	68	109541560	1
R0000021/1	98	98	109541590	1
R0000021/1	101	101	109541593	1
R0000021/1	106	106	109541598	1
R0000021/1	112	112	109541604	1
R0000021/2	184	184	109541676	1
R0000021/2	226	226	109541718	1
R0000021/2	236	236	109541728	1
R0000021/2	253	253	109541745	1
R0000021/2	266	266	109541758	1
R0000021/2	285	285	109541777	1
R0000021/2	314	314	109541806	1
R0000022/1	6	6	109541498	0
R0000022/1	9	9	109541501	0
R0000022/1	22	22	109541514	0
R0000022/1	68	68	109541560	0
R0000022/1	98	98	109541590	0
R0000022/1	101	101	109541593	0
R0000022/1	106	106	109541598	0
R0000022/1	112	112	109541604	0
R0000022/2	184	184	109541676	0
R0000022/2	226	226	109541718	0
R0000022/2	236	236	109541728	0
R0000022/2	253	253	109541745	0
R0000022/2	266	266	109541758	0
R0000022/2	285	285	109541777	0
R0000022/2	314	314	109541806	0
R0000024/1	6	6	109541498	0
R0000024/1	9	9	109541501	0
R0000024/1	22	22	109541514	0
R0000024/1	68	68	109541560	0
R0000024/1	98	98	109541590	0
R0000024/1	101	101	109541593	0
R0000024/1	106	106	109541598	0
R0000024/1	112	112	109541604	0
R0000024/2	184	184	109541676	0
R0000024/2	226	226	109541718	0
R0000024/2	236	236	109541728	0
R0000024/2	253	253	109541745	0
R0000024/2	266	266	109541758	0
R0000024/2	285	285	109541777	0
R0000024/2	314	314	109541806	0
R0000026/1	6	6	109541498	0
R0000026/1	9	9	109541501	0
R0000026/1	22	22	109541514	0
R0000026/1	68	68	109541560	0
R0000026/1	98	98	109541590	0
R0000026/1	101	101	109541593	0
R0000026/1	106	106	109541598	0
R0000026/1	112	112	109541604	0
R0000026/2	184	184	109541676	0
R0000026/2	226	226	109541718	0
R0000026/2	236	236	109541728	0
R0000026/2	253	253	109541745	0
R0000026/2	266	266	109541758	0
R0000026/2	285	285	109541777	0
R0000026/2	314	314	109541806	0
R0000027/1	6	6	109541498	0
R0000027/1	9	9	109541501	0
R0000027/1	22	22	109541514	0
R0000027/1	68	68	109541560	0
R0000027/1	98	98	109541590	0
R0000027/1	101	101	109541593	0
R0000027/1	106	106	109541598	0
R0000027/1	112	112	109541604	0
R0000027/2	184	184	109541676	0
R0000027/2	226	226	109541718	0
R0000027/2	236	236	109541728	0
R0000027/2	253	253	109541745	0
R0000027/2	266	266	109541758	0
R0000027/2	285	285	109541777	0
R0000027/2	314	314	109541806	0
R0000028/1	6	6	109541498	1
R0000028/1	9	9	109541501	1
R0000028/1	22	22	109541514	1
R0000028/1	68	68	109541560	1
R0000028/1	98	98	109541590	1
R0000028/1	101	101	109541593	1
R0000028/1	106	106	109541598	1
R0000028/1	112	112	109541604	1
R0000028/2	184	184	109541676	1
R0000028/2	226	226	109541718	1
R0000028/2	236	236	109541728	1
R0000028/2	253	253	109541745	1
R0000028/2	266	266	109541758	1
R0000028/2	285	285	109541777	1
R0000028/2	314	314	109541806	1
R0000029/1	6	6	109541498	1
R0000029/1	9	9	109541501	1
R0000029/1	22	22	109541514	1
R0000029/1	68	68	109541560	1
R0000029/1	98	98	109541590	1
R0000029/1	101	101	109541593	1
R0000029/1	106	106	109541598	1
R0000029/1	112	112	109541604	1
R0000029/2	184	184	109541676	1
R0000029/2	226	226	109541718	1
R0000029/2	236	236	109541728	1
R0000029/2	253	253	109541745	1
R0000029/2	266	266	109541758	1
R0000029/2	285	285	109541777	1
R0000029/2	314	314	109541806	1
R0000030/1	6	6	109541498	0
R0000030/1	9	9	109541501	0
R0000030/1	22	22	109541514	0
R0000030/1	68	68	109541560	0
R0000030/1	98	98	109541590	0
R0000030/1	101	101	109541593	0
R0000030/1	106	106	109541598	0
R0000030/1	112	112	109541604	0
R0000030/2	184	184	109541676	0
R0000030/2	226	226	109541718	0
R0000030/2	236	236	109541728	0
R0000030/2	253	253	109541745	0
R0000030/2	266	266	109541758	0
R0000030/2	285	285	109541777	0
R0000030/2	314	314	109541806	0
R0000032/1	6	6	109541498	1
R0000032/1	9	9	109541501	1
R0000032/1	22	22	109541514	1
R0000032/1	68	68	109541560	1
R0000032/1	98	98	109541590	1
R0000032/1	101	101	109541593	1
R0000032/1	106	106	109541598	1
R0000032/1	112	112	109541604	1
R0000032/2	184	184	109541676	1
R0000032/2	226	226	109541718	1
R0000032/2	236	236	109541728	1
R0000032/2	253	253	109541745	1
R0000032/2	266	266	109541758	1
R0000032/2	285	285	109541777	1
R0000032/2	314	314	109541806	1
R0000033/1	6	6	109541498	1
R0000033/1	9	9	109541501	1
R0000033/1	22	22	109541514	1
R0000033/1	68	68	109541560	1
R0000033/1	98	98	109541590	1
R0000033/1	101	101	109541593	1
R0000033/1	106	106	109541598	1
R0000033/1	112	112	109541604	1
R0000033/2	184	184	109541676	1
R0000033/2	226	226	109541718	1
R0000033/2	236	236	109541728	1
R0000033/2	253	253	109541745	1
R0000033/2	266	266	109541758	1
R0000033/2	285	285	109541777	1
R0000033/2	314	314	109541806	1
R0000034/1	6	6	109541498	0
R0000034/1	9	9	109541501	0
R0000034/1	22	22	109541514	0
R0000034/1	68	68	109541560	0
R0000034/1	98	98	109541590	0
R0000034/1	101	101	109541593	0
R0000034/1	106	106	109541598	0
R0000034/1	112	112	109541604	0
R0000034/2	184	184	109541676	0
R0000034/2	226	226	109541718	0
R0000034/2	236	236	109541728	0
R0000034/2	253	253	109541745	0
R0000034/2	266	266	109541758	0
R0000034/2	285	285	109541777	0
R0000034/2	314	314	109541806	0
R0000035/1	6	6	109541498	1
R0000035/1	9	9	109541501	1
R0000035/1	22	22	109541514	1
R0000035/1	68	68	109541560	1
R0000035/1	98	98	109541590	1
R0000035/1	101	101	109541593	1
R0000035/1	106	106	109541598	1
R0000035/1	112	112	109541604	1
R0000035/2	184	184	109541676	1
R0000035/2	226	226	109541718	1
R0000035/2	236	236	109541728	1
R0000035/2	253	253	109541745	1
R0000035/2	266	266	109541758	1
R0000035/2	285	285	109541777	1
R0000035/2	314	314	109541806	1
R0000037/1	6	6	109541498	0
R0000037/1	9	9	109541501	0
R0000037/1	22	22	109541514	0
R0000037/1	68	68	109541560	0
R0000037/1	98	98	109541590	0
R0000037/1	101	101	109541593	0
R0000037/1	106	106	109541598	0
R0000037/1	112	112	109541604	0
R0000037/2	184	184	109541676	0
R0000037/2	226	226	109541718	0
R0000037/2	236	236	109541728	0
R0000037/2	253	253	109541745	0
R0000037/2	266	266	109541758	0
R0000037/2	285	285	109541777	0
R0000037/2	314	314	109541806	0
R0000038/1	6	6	109541498	0
R0000038/1	9	9	109541501	0
R0000038/1	22	22	109541514	0
R0000038/1	68	68	109541560	0
R0000038/1	98	98	109541590	0
R0000038/1	101	101	109541593	0
R0000038/1	106	106	109541598	0
R0000038/1	112	112	109541604	0
R0000038/2	184	184	109541676	0
R0000038/2	226	226	109541718	0
R0000038/2	236	236	109541728	0
R0000038/2	253	253	109541745	0
R0000038/2	266	266	109541758	0
R0000038/2	285	285	109541777	0
R0000038/2	314	314	109541806	0
R0000039/1	6	6	109541498	1
R0000039/1	9	9	109541501	1
R0000039/1	22	22	109541514	1
R0000039/1	68	68	109541560	1
R0000039/1	98	98	109541590	1
R0000039/1	101	101	109541593	1
R0000039/1	106	106	109541598	1
R0000039/1	112	112	109541604	1
R0000039/2	184	184	109541676	1
R0000039/2	226	226	109541718	1
R0000039/2	236	236	109541728	1
R0000039/2	253	253	109541745	1
R0000039/2	266	266	109541758	1
R0000039/2	285	285	109541777	1
R0000039/2	314	314	109541806	1
R0000040/1	6	6	109541498	1
R0000040/1	9	9	109541501	1
R0000040/1	22	22	109541514	1
R0000040/1	68	68	109541560	1
R0000040/1	98	98	109541590	1
R0000040/1	101	101	109541593	1
R0000040/1	106	106	109541598	1
R0000040/1	112	112	109541604	1
R0000040/2	184	184	109541676	1
R0000040/2	226	226	109541718	1
R0000040/2	236	236	109541728	1
R0000040/2	253	253	109541745	1
R0000040/2	266	266	109541758	1
R0000040/2	285	285	109541777	1
R0000040/2	314	314	109541806	1
R0000041/1	6	6	109541498	1
R0000041/1	9	9	109541501	1
R0000041/1	22	22	109541514	1
R0000041/1	68	68	109541560	1
R0000041/1	98	98	109541590	1
R0000041/1	101	101	109541593	1
R0000041/1	106	106	109541598	1
R0000041/1	112	112	109541604	1
R0000041/2	184	184	109541676	1
R0000041/2	226	226	109541718	1
R0000041/2	236	236	109541728	1
R0000041/2	253	253	109541745	1
R0000041/2	266	266	109541758	1
R0000041/2	285	285	109541777	1
R0000041/2	314	314	109541806	1
R0000042/1	6	6	109541498	1
R0000042/1	9	9	109541501	1
R0000042/1	22	22	109541514	1
R0000042/1	68	68	109541560	1
R0000042/1	98	98	109541590	1
R0000042/1	101	101	109541593	1
R0000042/1	106	106	109541598	1
R0000042/1	112	112	109541604	1
R0000042/2	184	184	109541676	1
R0000042/2	226	226	109541718	1
R0000042/2	236	236	109541728	1
R0000042/2	253	253	109541745	1
R0000042/2	266	266	109541758	1
R0000042/2	285	285	109541777	1
R0000042/2	314	314	109541806	1
R0000043/1	6	6	109541498	1
R0000043/1	9	9	109541501	1
R0000043/1	22	22	109541514	1
R0000043/1	68	68	109541560	1
R0000043/1	98	98	109541590	1
R0000043/1	101	101	109541593	1
R0000043/1	106	106	109541598	1
R0000043/1	112	112	109541604	1
R0000043/2	184	184	109541676	1
R0000043/2	226	226	109541718	1
R0000043/2	236	236	109541728	1
R0000043/2	253	253	109541745	1
R0000043/2	266	266	109541758	1
R0000043/2	285	285	109541777	1
R0000043/2	314	314	109541806	1
R0000044/1	6	6	109541498	0
R0000044/1	9	9	109541501	0
R0000044/1	22	22	109541514	0
R0000044/1	68	68	109541560	0
R0000044/1	98	98	109541590	0
R0000044/1	101	101	109541593	0
R0000044/1	106	106	109541598	0
R0000044/1	112	112	109541604	0
R0000044/2	184	184	109541676	0
R0000044/2	226	226	109541718	0
R0000044/2	236	236	109541728	0
R0000044/2	253	253	109541745	0
R0000044/2	266	266	109541758	0
R0000044/2	285	285	109541777	0
R0000044/2	314	314	109541806	0
R0000045/1	6	6	109541498	0
R0000045/1	9	9	109541501	0
R0000045/1	22	22	109541514	0
R0000045/1	68	68	109541560	0
R0000045/1	98	98	109541590	0
R0000045/1	101	101	109541593	0
R0000045/1	106	106	109541598	0
R0000045/1	112	112	109541604	0
R0000045/2	184	184	109541676	0
R0000045/2	226	226	109541718	0
R0000045/2	236	236	109541728	0
R0000045/2	253	253	109541745	0
R0000045/2	266	266	109541758	0
R0000045/2	285	285	109541777	0
R0000045/2	314	314	109541806	0
R0000046/1	6	6	109541498	1
R0000046/1	9	9	109541501	1
R0000046/1	22	22	109541514	1
R0000046/1	68	68	109541560	1
R0000046/1	98	98	109541590	1
R0000046/1	101	101	109541593	1
R0000046/1	106	106	109541598	1
R0000046/1	112	112	109541604	1
R0000046/2	184	184	109541676	1
R0000046/2	226	226	109541718	1
R0000046/2	236	236	109541728	1
R0000046/2	253	253	109541745	1
R0000046/2	266	266	109541758	1
R0000046/2	285	285	109541777	1
R0000046/2	314	314	109541806	1
R0000047/1	6	6	109541498	0
R0000047/1	9	9	109541501	0
R0000047/1	22	22	109541514	0
R0000047/1	68	68	109541560	0
R0000047/1	98	98	109541590	0
R0000047/1	101	101	109541593	0
R0000047/1	106	106	109541598	0
R0000047/1	112	112	109541604	0
R0000047/2	184	184	109541676	0
R0000047/2	226	226	109541718	0
R0000047/2	236	236	109541728	0
R0000047/2	253	253	109541745	0
R0000047/2	266	266	109541758	0
R0000047/2	285	285	109541777	0
R0000047/2	314	314	109541806	0
R0000048/1	6	6	109541498	0
R0000048/1	9	9	109541501	0
R0000048/1	22	22	109541514	0
R0000048/1	68	68	109541560	0
R0000048/1	98	98	109541590	0
R0000048/1	101	101	109541593	0
R0000048/1	106	106	109541598	0
R0000048/1	112	112	109541604	0
R0000048/2	184	184	109541676	0
R0000048/2	226	226	109541718	0
R0000048/2	236	236	109541728	0
R0000048/2	253	253	109541745	0
R0000048/2	266	266	109541758	0
R0000048/2	285	285	109541777	0
R0000048/2	314	314	109541806	0
R0000049/1	6	6	109541498	0
R0000049/1	9	9	109541501	0
R0000049/1	22	22	109541514	0
R0000049/1	68	68	109541560	0
R0000049/1	98	98	109541590	0
R0000049/1	101	101	109541593	0
R0000049/1	106	106	109541598	0
R0000049/1	112	112	109541604	0
R0000049/2	184	184	109541676	0
R0000049/2	226	226	109541718	0
R0000049/2	236	236	109541728	0
R0000049/2	253	253	109541745	0
R0000049/2	266	266	109541758	0
R0000049/2	285	285	109541777	0
R0000049/2	314	314	109541806	0
R0000050/1	6	6	109541498	1
R0000050/1	9	9	109541501	1
R0000050/1	22	22	109541514	1
R0000050/1	68	68	109541560	1
R0000050/1	98	98	109541590	1
R0000050/1	101	101	109541593	1
R0000050/1	106	106	109541598	1
R0000050/1	112	112	109541604	1
R0000050/2	184	184	109541676	1
R0000050/2	226	226	109541718	1
R0000050/2	236	236	109541728	1
R0000050/2	253	253	109541745	1
R0000050/2	266	266	109541758	1
R0000050/2	285	285	109541777	1
R0000050/2	314	314	109541806	1
R0000051/1	6	6	109541498	1
R0000051/1	9	9	109541501	1
R0000051/1	22	22	109541514	1
R0000051/1	68	68	109541560	1
R0000051/1	98	98	109541590	1
R0000051/1	101	101	109541593	1
R0000051/1	106	106	109541598	1
R0000051/1	112	112	109541604	1
R0000051/2	184	184	109541676	1
R0000051/2	226	226	109541718	1
R0000051/2	236	236	109541728	1
R0000051/2	253	253	109541745	1
R0000051/2	266	266	109541758	1
R0000051/2	285	285	109541777	1
R0000051/2	314	314	109541806	1
R0000052/1	6	6	109541498	0
R0000052/1	9	9	109541501	0
R0000052/1	22	22	109541514	0
R0000052/1	68	68	109541560	0
R0000052/1	98	98	109541590	0
R0000052/1	101	101	109541593	0
R0000052/1	106	106	109541598	0
R0000052/1	112	112	109541604	0
R0000052/2	184	184	109541676	0
R0000052/2	226	226	109541718	0
R0000052/2	236	236	109541728	0
R0000052/2	253	253	109541745	0
R0000052/2	266	266	109541758	0
R0000052/2	285	285	109541777	0
R0000052/2	314	314	109541806	0
R0000053/1	6	6	109541498	1
R0000053/1	9	9	109541501	1
R0000053/1	22	22	109541514	1
R0000053/1	68	68	109541560	1
R0000053/1	98	98	109541590	1
R0000053/1	101	101	109541593	1
R0000053/1	106	106	109541598	1
R0000053/1	112	112	109541604	1
R0000053/2	184	184	109541676	1
R0000053/2	226	226	109541718	1
R0000053/2	236	236	109541728	1
R0000053/2	253	253	109541745	1
R0000053/2	266	266	109541758	1
R0000053/2	285	285	109541777	1
R0000053/2	314	314	109541806	1
R0000054/1	6	6	109541498	1
R0000054/1	9	9	109541501	1
R0000054/1	22	22	109541514	1
R0000054/1	68	68	109541560	1
R0000054/1	98	98	109541590	1
R0000054/1	101	101	109541593	1
R0000054/1	106	106	109541598	1
R0000054/1	112	112	109541604	1
R0000054/2	184	184	109541676	1
R0000054/2	226	226	109541718	1
R0000054/2	236	236	109541728	1
R0000054/2	253	253	109541745	1
R0000054/2	266	266	109541758	1
R0000054/2	285	285	109541777	1
R0000054/2	314	314	109541806	1
R0000056/1	6	6	109541498	1
R0000056/1	9	9	109541501	1
R0000056/1	22	22	109541514	1
R0000056/1	68	68	109541560	1
R0000056/1	98	98	109541590	1
R0000056/1	101	101	109541593	1
R0000056/1	106	106	109541598	1
R0000056/1	112	112	109541604	1
R0000056/2	184	184	109541676	1
R0000056/2	226	226	109541718	1
R0000056/2	236	236	109541728	1
R0000056/2	253	253	109541745	1
R0000056/2	266	266	109541758	1
R0000056/2	285	285	109541777	1
R0000056/2	314	314	109541806	1
R0000057/1	6	6	109541498	0
R0000057/1	9	9	109541501	0
R0000057/1	22	22	109541514	0
R0000057/1	68	68	109541560	0
R0000057/1	98	98	109541590	0
R0000057/1	101	101	109541593	0
R0000057/1	106	106	109541598	0
R0000057/1	112	112	109541604	0
R0000057/2	184	184	109541676	0
R0000057/2	226	226	109541718	0
R0000057/2	236	236	109541728	0
R0000057/2	253	253	109541745	0
R0000057/2	266	266	109541758	0
R0000057/2	285	285	109541777	0
R0000057/2	314	314	109541806	0
R0000058/1	6	6	109541498	0
R0000058/1	9	9	109541501	0
R0000058/1	22	22	109541514	0
R0000058/1	68	68	109541560	0
R0000058/1	98	98	109541590	0
R0000058/1	101	101	109541593	0
R0000058/1	106	106	109541598	0
R0000058/1	112	112	109541604	0
R0000058/2	184	184	109541676	0
R0000058/2	226	226	109541718	0
R0000058/2	236	236	109541728	0
R0000058/2	253	253	109541745	0
R0000058/2	266	266	109541758	0
R0000058/2	285	285	109541777	0
R0000058/2	314	314	109541806	0
R0000059/1	6	6	109541498	0
R0000059/1	9	9	109541501	0
R0000059/1	22	22	109541514	0
R0000059/1	68	68	109541560	0
R0000059/1	98	98	109541590	0
R0000059/1	101	101	109541593	0
R0000059/1	106	106	109541598	0
R0000059/1	112	112	109541604	0
R0000059/2	184	184	109541676	0
R0000059/2	226	226	109541718	0
R0000059/2	236	236	109541728	0
R0000059/2	253	253	109541745	0
R0000059/2	266	266	109541758	0
R0000059/2	285	285	109541777	0
R0000059/2	314	314	109541806	0
R0000060/1	6	6	109541498	1
R0000060/1	9	9	109541501	1
R0000060/1	22	22	109541514	1
R0000060/1	68	68	109541560	1
R0000060/1	98	98	109541590	1
R0000060/1	101	101	109541593	1
R0000060/1	106	106	109541598	1
R0000060/1	112	112	109541604	1
R0000060/2	184	184	109541676	1
R0000060/2	226	226	109541718	1
R0000060/2	236	236	109541728	1
R0000060/2	253	253	109541745	1
R0000060/2	266	266	109541758	1
R0000060/2	285	285	109541777	1
R0000060/2	314	314	109541806	1
R0000061/1	6	6	109541498	1
R0000061/1	9	9	109541501	1
R0000061/1	22	22	109541514	1
R0000061/1	68	68	109541560	1
R0000061/1	98	98	109541590	1
R0000061/1	101	101	109541593	1
R0000061/1	106	106	109541598	1
R0000061/1	112	112	109541604	1
R0000061/2	184	184	109541676	1
R0000061/2	226	226	109541718	1
R0000061/2	236	236	109541728	1
R0000061/2	253	253	109541745	1
R0000061/2	266	266	109541758	1
R0000061/2	285	285	109541777	1
R0000061/2	314	314	109541806	1
R0000062/1	6	6	109541498	1
R0000062/1	9	9	109541501	1
R0000062/1	22	22	109541514	1
R0000062/1	68	68	109541560	1
R0000062/1	98	98	109541590	1
R0000062/1	101	101	109541593	1
R0000062/1	106	106	109541598	1
R0000062/1	112	112	109541604	1
R0000062/2	184	184	109541676	1
R0000062/2	226	226	109541718	1
R0000062/2	236	236	109541728	1
R0000062/2	253	253	109541745	1
R0000062/2	266	266	109541758	1
R0000062/2	285	285	109541777	1
R0000062/2	314	314	109541806	1
R0000063/1	6	6	109541498	1
R0000063/1	9	9	109541501	1
R0000063/1	22	22	109541514	1
R0000063/1	68	68	109541560	1
R0000063/1	98	98	109541590	1
R0000063/1	101	101	109541593	1
R0000063/1	106	106	109541598	1
R0000063/1	112	112	109541604	1
R0000063/2	184	184	109541676	1
R0000063/2	226	226	109541718	1
R0000063/2	236	236	109541728	1
R0000063/2	253	253	109541745	1
R0000063/2	266	266	109541758	1
R0000063/2	285	285	109541777	1
R0000063/2	314	314	109541806	1
R0000064/1	6	6	109541498	0
R0000064/1	9	9	109541501	0
R0000064/1	22	22	109541514	0
R0000064/1	68	68	109541560	0
R0000064/1	98	98	109541590	0
R0000064/1	101	101	109541593	0
R0000064/1	106	106	109541598	0
R0000064/1	112	112	109541604	0
R0000064/2	184	184	109541676	0
R0000064/2	226	226	109541718	0
R0000064/2	236	236	109541728	0
R0000064/2	253	253	109541745	0
R0000064/2	266	266	109541758	0
R0000064/2	285	285	109541777	0
R0000064/2	314	314	109541806	0
R0000065/1	6	6	109541498	1
R0000065/1	9	9	109541501	1
R0000065/1	22	22	109541514	1
R0000065/1	68	68	109541560	1
R0000065/1	98	98	109541590	1
R0000065/1	101	101	109541593	1
R0000065/1	106	106	109541598	1
R0000065/1	112	112	109541604	1
R0000065/2	184	184	109541676	1
R0000065/2	226	226	109541718	1
R0000065/2	236	236	109541728	1
R0000065/2	253	253	109541745	1
R0000065/2	266	266	109541758	1
R0000065/2	285	285	109541777	1
R0000065/2	314	314	109541806	1
R0000067/1	6	6	109541498	1
R0000067/1	9	9	109541501	1
R0000067/1	22	22	109541514	1
R0000067/1	68	68	109541560	1
R0000067/1	98	98	109541590	1
R0000067/1	101	101	109541593	1
R0000067/1	106	106	109541598	1
R0000067/1	112	112	109541604	1
R0000067/2	184	184	109541676	1
R0000067/2	226	226	109541718	1
R0000067/2	236	236	109541728	1
R0000067/2	253	253	109541745	1
R0000067/2	266	266	109541758	1
R0000067/2	285	285	109541777	1
R0000067/2	314	314	109541806	1
R0000068/1	6	6	109541498	1
R0000068/1	9	9	109541501	1
R0000068/1	22	22	109541514	1
R0000068/1	68	68	109541560	1
R0000068/1	98	98	109541590	1
R0000068/1	101	101	109541593	1
R0000068/1	106	106	109541598	1
R0000068/1	112	112	109541604	1
R0000068/2	184	184	109541676	1
R0000068/2	226	226	109541718	1
R0000068/2	236	236	109541728	1
R0000068/2	253	253	109541745	1
R0000068/2	266	266	109541758	1
R0000068/2	285	285	109541777	1
R0000068/2	314	314	109541806	1
R0000069/1	6	6	109541498	1
R0000069/1	9	9	109541501	1
R0000069/1	22	22	109541514	1
R0000069/1	68	68	109541560	1
R0000069/1	98	98	109541590	1
R0000069/1	101	101	109541593	1
R0000069/1	106	106	109541598	1
R0000069/1	112	112	109541604	1
R0000069/2	184	184	109541676	1
R0000069/2	226	226	109541718	1
R0000069/2	236	236	109541728	1
R0000069/2	253	253	109541745	1
R0000069/2	266	266	109541758	1
R0000069/2	285	285	109541777	1
R0000069/2	314	314	109541806	1
R0000070/1	6	6	109541498	0
R0000070/1	9	9	109541501	0
R0000070/1	22	22	109541514	0
R0000070/1	68	68	109541560	0
R0000070/1	98	98	109541590	0
R0000070/1	101	101	109541593	0
R0000070/1	106	106	109541598	0
R0000070/1	112	112	109541604	0
R0000070/2	184	184	109541676	0
R0000070/2	226	226	109541718	0
R0000070/2	236	236	109541728	0
R0000070/2	253	253	109541745	0
R0000070/2	266	266	109541758	0
R0000070/2	285	285	109541777	0
R0000070/2	314	314	109541806	0
R0000071/1	6	6	109541498	1
R0000071/1	9	9	109541501	1
R0000071/1	22	22	109541514	1
R0000071/1	68	68	109541560	1
R0000071/1	98	98	109541590	1
R0000071/1	101	101	109541593	1
R0000071/1	106	106	109541598	1
R0000071/1	112	112	109541604	1
R0000071/2	184	184	109541676	1
R0000071/2	226	226	109541718	1
R0000071/2	236	236	109541728	1
R0000071/2	253	253	109541745	1
R0000071/2	266	266	109541758	1
R0000071/2	285	285	109541777	1
R0000071/2	314	314	109541806	1
R0000072/1	6	6	109541498	1
R0000072/1	9	9	109541501	1
R0000072/1	22	22	109541514	1
R0000072/1	68	68	109541560	1
R0000072/1	98	98	109541590	1
R0000072/1	101	101	109541593	1
R0000072/1	106	106	109541598	1
R0000072/1	112	112	109541604	1
R0000072/2	184	184	109541676	1
R0000072/2	226	226	109541718	1
R0000072/2	236	236	109541728	1
R0000072/2	253	253	109541745	1
R0000072/2	266	266	109541758	1
R0000072/2	285	285	109541777	1
R0000072/2	314	314	109541806	1
R0000073/1	6	6	109541498	0
R0000073/1	9	9	109541501	0
R0000073/1	22	22	109541514	0
R0000073/1	68	68	109541560	0
R0000073/1	98	98	109541590	0
R0000073/1	101	101	109541593	0
R0000073/1	106	106	109541598	0
R0000073/1	112	112	109541604	0
R0000073/2	184	184	109541676	0
R0000073/2	226	226	109541718	0
R0000073/2	236	236	109541728	0
R0000073/2	253	253	109541745	0
R0000073/2	266	266	109541758	0
R0000073/2	285	285	109541777	0
R0000073/2	314	314	109541806	0
R0000074/1	6	6	109541498	0
R0000074/1	9	9	109541501	0
R0000074/1	22	22	109541514	0
R0000074/1	68	68	109541560	0
R0000074/1	98	98	109541590	0
R0000074/1	101	101	109541593	0
R0000074/1	106	106	109541598	0
R0000074/1	112	112	109541604	0
R0000074/2	184	184	109541676	0
R0000074/2	226	226	109541718	0
R0000074/2	236	236	109541728	0
R0000074/2	253	253	109541745	0
R0000074/2	266	266	109541758	0
R0000074/2	285	285	109541777	0
R0000074/2	314	314	109541806	0
R0000075/1	6	6	109541498	1
R0000075/1	9	9	109541501	1
R0000075/1	22	22	109541514	1
R0000075/1	68	68	109541560	1
R0000075/1	98	98	109541590	1
R0000075/1	101	101	109541593	1
R0000075/1	106	106	109541598	1
R0000075/1	112	112	109541604	1
R0000075/2	184	184	109541676	1
R0000075/2	226	226	109541718	1
R0000075/2	236	236	109541728	1
R0000075/2	253	253	109541745	1
R0000075/2	266	266	109541758	1
R0000075/2	285	285	109541777	1
R0000075/2	314	314	109541806	1
R0000076/1	6	6	109541498	0
R0000076/1	9	9	109541501	0
R0000076/1	22	22	109541514	0
R0000076/1	68	68	109541560	0
R0000076/1	98	98	109541590	0
R0000076/1	101	101	109541593	0
R0000076/1	106	106	109541598	0
R0000076/1	112	112	109541604	0
R0000076/2	184	184	109541676	0
R0000076/2	226	226	109541718	0
R0000076/2	236	236	109541728	0
R0000076/2	253	253	109541745	0
R0000076/2	266	266	109541758	0
R0000076/2	285	285	109541777	0
R0000076/2	314	314	109541806	0
R0000079/1	6	6	109541498	1
R0000079/1	9	9	109541501	1
R0000079/1	22	22	109541514	1
R0000079/1	68	68	109541560	1
R0000079/1	98	98	109541590	1
R0000079/1	101	101	109541593	1
R0000079/1	106	106	109541598	1
R0000079/1	112	112	109541604	1
R0000079/2	184	184	109541676	1
R0000079/2	226	226	109541718	1
R0000079/2	236	236	109541728	1
R0000079/2	253	253	109541745	1
R0000079/2	266	266	109541758	1
R0000079/2	285	285	109541777	1
R0000079/2	314	314	109541806	1
R0000080/1	6	6	109541498	1
R0000080/1	9	9	109541501	1
R0000080/1	22	22	109541514	1
R0000080/1	68	68	109541560	1
R0000080/1	98	98	109541590	1
R0000080/1	101	101	109541593	1
R0000080/1	106	106	109541598	1
R0000080/1	112	112	109541604	1
R0000080/2	184	184	109541676	1
R0000080/2	226	226	109541718	1
R0000080/2	236	236	109541728	1
R0000080/2	253	253	109541745	1
R0000080/2	266	266	109541758	1
R0000080/2	285	285	109541777	1
R0000080/2	314	314	109541806	1
R0000082/1	6	6	109541498	0
R0000082/1	9	9	109541501	0
R0000082/1	22	22	109541514	0
R0000082/1	68	68	109541560	0
R0000082/1	98	98	109541590	0
R0000082/1	101	101	109541593	0
R0000082/1	106	106	109541598	0
R0000082/1	112	112	109541604	0
R0000082/2	184	184	109541676	0
R0000082/2	226	226	109541718	0
R0000082/2	236	236	109541728	0
R0000082/2	253	253	109541745	0
R0000082/2	266	266	109541758	0
R0000082/2	285	285	109541777	0
R0000082/2	314	314	109541806	0
R0000083/1	6	6	109541498	1
R0000083/1	9	9	109541501	1
R0000083/1	22	22	109541514	1
R0000083/1	68	68	109541560	1
R0000083/1	98	98	109541590	1
R0000083/1	101	101	109541593	1
R0000083/1	106	106	109541598	1
R0000083/1	112	112	109541604	1
R0000083/2	184	184	109541676	1
R0000083/2	226	226	109541718	1
R0000083/2	236	236	109541728	1
R0000083/2	253	253	109541745	1
R0000083/2	266	266	109541758	1
R0000083/2	285	285	109541777	1
R0000083/2	314	314	109541806	1
R0000084/1	6	6	109541498	0
R0000084/1	9	9	109541501	0
R0000084/1	22	22	109541514	0
R0000084/1	68	68	109541560	0
R0000084/1	98	98	109541590	0
R0000084/1	101	101	109541593	0
R0000084/1	106	106	109541598	0
R0000084/1	112	112	109541604	0
R0000084/2	184	184	109541676	0
R0000084/2	226	226	109541718	0
R0000084/2	236	236	109541728	0
R0000084/2	253	253	109541745	0
R0000084/2	266	266	109541758	0
R0000084/2	285	285	109541777	0
R0000084/2	314	314	109541806	0
R0000085/1	6	6	109541498	1
R0000085/1	9	9	109541501	1
R0000085/1	22	22	109541514	1
R0000085/1	68	68	109541560	1
R0000085/1	98	98	109541590	1
R0000085/1	101	101	109541593	1
R0000085/1	106	106	109541598	1
R0000085/1	112	112	109541604	1
R0000085/2	184	184	109541676	1
R0000085/2	226	226	109541718	1
R0000085/2	236	236	109541728	1
R0000085/2	253	253	109541745	1
R0000085/2	266	266	109541758	1
R0000085/2	285	285	109541777	1
R0000085/2	314	314	109541806	1
R0000087/1	6	6	109541498	1
R0000087/1	9	9	109541501	1
R0000087/1	22	22	109541514	1
R0000087/1	68	68	109541560	1
R0000087/1	98	98	109541590	1
R0000087/1	101	101	109541593	1
R0000087/1	106	106	109541598	1
R0000087/1	112	112	109541604	1
R0000087/2	184	184	109541676	1
R0000087/2	226	226	109541718	1
R0000087/2	236	236	109541728	1
R0000087/2	253	253	109541745	1
R0000087/2	266	266	109541758	1
R0000087/2	285	285	109541777	1
R0000087/2	314	314	109541806	1
R0000088/1	6	6	109541498	1
R0000088/1	9	9	109541501	1
R0000088/1	22	22	109541514	1
R0000088/1	68	68	109541560	1
R0000088/1	98	98	109541590	1
R0000088/1	101	101	109541593	1
R0000088/1	106	106	109541598	1
R0000088/1	112	112	109541604	1
R0000088/2	184	184	109541676	1
R0000088/2	226	226	109541718	1
R0000088/2	236	236	109541728	1
R0000088/2	253	253	109541745	1
R0000088/2	266	266	109541758	1
R0000088/2	285	285	109541777	1
R0000088/2	314	314	109541806	1
R0000090/1	6	6	109541498	1
R0000090/1	9	9	109541501	1
R0000090/1	22	22	109541514	1
R0000090/1	68	68	109541560	1
R0000090/1	98	98	109541590	1
R0000090/1	101	101	109541593	1
R0000090/1	106	106	109541598	1
R0000090/1	112	112	109541604	1
R0000090/2	184	184	109541676	1
R0000090/2	226	226	109541718	1
R0000090/2	236	236	109541728	1
R0000090/2	253	253	109541745	1
R0000090/2	266	266	109541758	1
R0000090/2	285	285	109541777	1
R0000090/2	314	314	109541806	1
R0000091/1	6	6	109541498	1
R0000091/1	9	9	109541501	1
R0000091/1	22	22	109541514	1
R0000091/1	68	68	109541560	1
R0000091/1	98	98	109541590	1
R0000091/1	101	101	109541593	1
R0000091/1	106	106	109541598	1
R0000091/1	112	112	109541604	1
R0000091/2	184	184	109541676	1
R0000091/2	226	226	109541718	1
R0000091/2	236	236	109541728	1
R0000091/2	253	253	109541745	1
R0000091/2	266	266	109541758	1
R0000091/2	285	285	109541777	1
R0000091/2	314	314	109541806	1
R0000092/1	6	6	109541498	1
R0000092/1	9	9	109541501	1
R0000092/1	22	22	109541514	1
R0000092/1	68	68	109541560	1
R0000092/1	98	98	109541590	1
R0000092/1	101	101	109541593	1
R0000092/1	106	106	109541598	1
R0000092/1	112	112	109541604	1
R0000092/2	184	184	109541676	1
R0000092/2	226	226	109541718	1
R0000092/2	236	236	109541728	1
R0000092/2	253	253	109541745	1
R0000092/2	266	266	109541758	1
R0000092/2	285	285	109541777	1
R0000092/2	314	314	109541806	1
R0000093/1	6	6	109541498	1
R0000093/1	9	9	109541501	1
R0000093/1	22	22	109541514	1
R0000093/1	68	68	109541560	1
R0000093/1	98	98	109541590	1
R0000093/1	101	101	109541593	1
R0000093/1	106	106	109541598	1
R0000093/1	112	112	109541604	1
R0000093/2	184	184	109541676	1
R0000093/2	226	226	109541718	1
R0000093/2	236	236	109541728	1
R0000093/2	253	253	109541745	1
R0000093/2	266	266	109541758	1
R0000093/2	285	285	109541777	1
R0000093/2	314	314	109541806	1
R0000094/1	6	6	109541498	1
R0000094/1	9	9	109541501	1
R0000094/1	22	22	109541514	1
R0000094/1	68	68	109541560	1
R0000094/1	98	98	109541590	1
R0000094/1	101	101	109541593	1
R0000094/1	106	106	109541598	1
R0000094/1	112	112	109541604	1
R0000094/2	184	184	109541676	1
R0000094/2	226	226	109541718	1
R0000094/2	236	236	109541728	1
R0000094/2	253	253	109541745	1
R0000094/2	266	266	109541758	1
R0000094/2	285	285	109541777	1
R0000094/2	314	314	109541806	1
R0000096/1	6	6	109541498	1
R0000096/1	9	9	109541501	1
R0000096/1	22	22	109541514	1
R0000096/1	68	68	109541560	1
R0000096/1	98	98	109541590	1
R0000096/1	101	101	109541593	1
R0000096/1	106	106	109541598	1
R0000096/1	112	112	109541604	1
R0000096/2	184	184	109541676	1
R0000096/2	226	226	109541718	1
R0000096/2	236	236	109541728	1
R0000096/2	253	253	109541745	1
R0000096/2	266	266	109541758	1
R0000096/2	285	285	109541777	1
R0000096/2	314	314	109541806	1
R0000097/1	6	6	109541498	0
R0000097/1	9	9	109541501	0
R0000097/1	22	22	109541514	0
R0000097/1	68	68	109541560	0
R0000097/1	98	98	109541590	0
R0000097/1	101	101	109541593	0
R0000097/1	106	106	109541598	0
R0000097/1	112	112	109541604	0
R0000097/2	184	184	109541676	0
R0000097/2	226	226	109541718	0
R0000097/2	236	236	109541728	0
R0000097/2	253	253	109541745	0
R0000097/2	266	266	109541758	0
R0000097/2	285	285	109541777	0
R0000097/2	314	314	109541806	0
R0000098/1	6	6	109541498	1
R0000098/1	9	9	109541501	1
R0000098/1	22	22	109541514	1
R0000098/1	68	68	109541560	1
R0000098/1	98	98	109541590	1
R0000098/1	101	101	109541593	1
R0000098/1	106	106	109541598	1
R0000098/1	112	112	109541604	1
R0000098/2	184	184	109541676	1
R0000098/2	226	226	109541718	1
R0000098/2	236	236	109541728	1
R0000098/2	253	253	109541745	1
R0000098/2	266	266	109541758	1
R0000098/2	285	285	109541777	1
R0000098/2	314	314	109541806	1
R0000099/1	6	6	109541498	1
R0000099/1	9	9	109541501	1
R0000099/1	22	22	109541514	1
R0000099/1	68	68	109541560	1
R0000099/1	98	98	109541590	1
R0000099/1	101	101	109541593	1
R0000099/1	106	106	109541598	1
R0000099/1	112	112	109541604	1
R0000099/2	184	184	109541676	1
R0000099/2	226	226	109541718	1
R0000099/2	236	236	109541728	1
R0000099/2	253	253	109541745	1
R0000099/2	266	266	109541758	1
R0000099/2	285	285	109541777	1
R0000099/2	314	314	109541806	1
R0000100/1	6	6	109541498	0
R0000100/1	9	9	109541501	0
R0000100/1	22	22	109541514	0
R0000100/1	68	68	109541560	0
R0000100/1	98	98	109541590	0
R0000100/1	101	101	109541593	0
R0000100/1	106	106	109541598	0
R0000100/1	112	112	109541604	0
R0000100/2	184	184	109541676	0
R0000100/2	226	226	109541718	0
R0000100/2	236	236	109541728	0
R0000100/2	253	253	109541745	0
R0000100/2	266	266	109541758	0
R0000100/2	285	285	109541777	0
R0000100/2	314	314	109541806	0
R0000101/1	6	6	109541498	0
R0000101/1	9	9	109541501	0
R0000101/1	22	22	109541514	0
R0000101/1	68	68	109541560	0
R0000101/1	98	98	109541590	0
R0000101/1	101	101	109541593	0
R0000101/1	106	106	109541598	0
R0000101/1	112	112	109541604	0
R0000101/2	184	184	109541676	0
R0000101/2	226	226	109541718	0
R0000101/2	236	236	109541728	0
R0000101/2	253	253	109541745	0
R0000101/2	266	266	109541758	0
R0000101/2	285	285	109541777	0
R0000101/2	314	314	109541806	0
R0000102/1	6	6	109541498	1
R0000102/1	9	9	109541501	1
R0000102/1	22	22	109541514	1
R0000102/1	68	68	109541560	1
R0000102/1	98	98	109541590	1
R0000102/1	101	101	109541593	1
R0000102/1	106	106	109541598	1
R0000102/1	112	112	109541604	1
R0000102/2	184	184	109541676	1
R0000102/2	226	226	109541718	1
R0000102/2	236	236	109541728	1
R0000102/2	253	253	109541745	1
R0000102/2	266	266	109541758	1
R0000102/2	285	285	109541777	1
R0000102/2	314	314	109541806	1
R0000103/1	6	6	109541498	1
R0000103/1	9	9	109541501	1
R0000103/1	22	22	109541514	1
R0000103/1	68	68	109541560	1
R0000103/1	98	98	109541590	1
R0000103/1	101	101	109541593	1
R0000103/1	106	106	109541598	1
R0000103/1	112	112	109541604	1
R0000103/2	184	184	109541676	1
R0000103/2	226	226	109541718	1
R0000103/2	236	236	109541728	1
R0000103/2	253	253	109541745	1
R0000103/2	266	266	109541758	1
R0000103/2	285	285	109541777	1
R0000103/2	314	314	109541806	1
R0000104/1	6	6	109541498	1
R0000104/1	9	9	109541501	1
R0000104/1	22	22	109541514	1
R0000104/1	68	68	109541560	1
R0000104/1	98	98	109541590	1
R0000104/1	101	101	109541593	1
R0000104/1	106	106	109541598	1
R0000104/1	112	112	109541604	1
R0000104/2	184	184	109541676	1
R0000104/2	226	226	109541718	1
R0000104/2	236	236	109541728	1
R0000104/2	253	253	109541745	1
R0000104/2	266	266	109541758	1
R0000104/2	285	285	109541777	1
R0000104/2	314	314	109541806	1
R0000105/1	6	6	109541498	1
R0000105/1	9	9	109541501	1
R0000105/1	22	22	109541514	1
R0000105/1	68	68	109541560	1
R0000105/1	98	98	109541590	1
R0000105/1	101	101	109541593	1
R0000105/1	106	106	109541598	1
R0000105/1	112	112	109541604	1
R0000105/2	184	184	109541676	1
R0000105/2	226	226	109541718	1
R0000105/2	236	236	109541728	1
R0000105/2	253	253	109541745	1
R0000105/2	266	266	109541758	1
R0000105/2	285	285	109541777	1
R0000105/2	314	314	109541806	1
R0000106/1	6	6	109541498	0
R0000106/1	9	9	109541501	0
R0000106/1	22	22	109541514	0
R0000106/1	68	68	109541560	0
R0000106/1	98	98	109541590	0
R0000106/1	101	101	109541593	0
R0000106/1	106	106	109541598	0
R0000106/1	112	112	109541604	0
R0000106/2	184	184	109541676	0
R0000106/2	226	226	109541718	0
R0000106/2	236	236	109541728	0
R0000106/2	253	253	109541745	0
R0000106/2	266	266	109541758	0
R0000106/2	285	285	109541777	0
R0000106/2	314	314	109541806	0
R0000107/1	6	6	109541498	1
R0000107/1	9	9	109541501	1
R0000107/1	22	22	109541514	1
R0000107/1	68	68	109541560	1
R0000107/1	98	98	109541590	1
R0000107/1	101	101	109541593	1
R0000107/1	106	106	109541598	1
R0000107/1	112	112	109541604	1
R0000107/2	184	184	109541676	1
R0000107/2	226	226	109541718	1
R0000107/2	236	236	109541728	1
R0000107/2	253	253	109541745	1
R0000107/2	266	266	109541758	1
R0000107/2	285	285	109541777	1
R0000107/2	314	314	109541806	1
R0000108/1	6	6	109541498	0
R0000108/1	9	9	109541501	0
R0000108/1	22	22	109541514	0
R0000108/1	68	68	109541560	0
R0000108/1	98	98	109541590	0
R0000108/1	101	101	109541593	0
R0000108/1	106	106	109541598	0
R0000108/1	112	112	109541604	0
R0000108/2	184	184	109541676	0
R0000108/2	226	226	109541718	0
R0000108/2	236	236	109541728	0
R0000108/2	253	253	109541745	0
R0000108/2	266	266	109541758	0
R0000108/2	285	285	109541777	0
R0000108/2	314	314	109541806	0
R0000109/1	6	6	109541498	1
R0000109/1	9	9	109541501	1
R0000109/1	22	22	109541514	1
R0000109/1	68	68	109541560	1
R0000109/1	98	98	109541590	1
R0000109/1	101	101	109541593	1
R0000109/1	106	106	109541598	1
R0000109/1	112	112	109541604	1
R0000109/2	184	184	109541676	1
R0000109/2	226	226	109541718	1
R0000109/2	236	236	109541728	1
R0000109/2	253	253	109541745	1
R0000109/2	266	266	109541758	1
R0000109/2	285	285	109541777	1
R0000109/2	314	314	109541806	1
R0000110/1	6	6	109541498	1
R0000110/1	9	9	109541501	1
R0000110/1	22	22	109541514	1
R0000110/1	68	68	109541560	1
R0000110/1	98	98	109541590	1
R0000110/1	101	101	109541593	1
R0000110/1	106	106	109541598	1
R0000110/1	112	112	109541604	1
R0000110/2	184	184	109541676	1
R0000110/2	226	226	109541718	1
R0000110/2	236	236	109541728	1
R0000110/2	253	253	109541745	1
R0000110/2	266	266	109541758	1
R0000110/2	285	285	109541777	1
R0000110/2	314	314	109541806	1
R0000111/1	6	6	109541498	0
R0000111/1	9	9	109541501	0
R0000111/1	22	22	109541514	0
R0000111/1	68	68	109541560	0
R0000111/1	98	98	109541590	0
R0000111/1	101	101	109541593	0
R0000111/1	106	106	109541598	0
R0000111/1	112	112	109541604	0
R0000111/2	184	184	109541676	0
R0000111/2	226	226	109541718	0
R0000111/2	236	236	109541728	0
R0000111/2	253	253	109541745	0
R0000111/2	266	266	109541758	0
R0000111/2	285	285	109541777	0
R0000111/2	314	314	109541806	0
R0000112/1	6	6	109541498	1
R0000112/1	9	9	109541501	1
R0000112/1	22	22	109541514	1
R0000112/1	68	68	109541560	1
R0000112/1	98	98	109541590	1
R0000112/1	101	101	109541593	1
R0000112/1	106	106	109541598	1
R0000112/1	112	112	109541604	1
R0000112/2	184	184	109541676	1
R0000112/2	226	226	109541718	1
R0000112/2	236	236	109541728	1
R0000112/2	253	253	109541745	1
R0000112/2	266	266	109541758	1
R0000112/2	285	285	109541777	1
R0000112/2	314	314	109541806	1
R0000113/1	6	6	109541498	0
R0000113/1	9	9	109541501	0
R0000113/1	22	22	109541514	0
R0000113/1	68	68	109541560	0
R0000113/1	98	98	109541590	0
R0000113/1	101	101	109541593	0
R0000113/1	106	106	109541598	0
R0000113/1	112	112	109541604	0
R0000113/2	184	184	109541676	0
R0000113/2	226	226	109541718	0
R0000113/2	236	236	109541728	0
R0000113/2	253	253	109541745	0
R0000113/2	266	266	109541758	0
R0000113/2	285	285	109541777	0
R0000113/2	314	314	109541806	0
R0000114/1	6	6	109541498	1
R0000114/1	9	9	109541501	1
R0000114/1	22	22	109541514	1
R0000114/1	68	68	109541560	1
R0000114/1	98	98	109541590	1
R0000114/1	101	101	109541593	1
R0000114/1	106	106	109541598	1
R0000114/1	112	112	109541604	1
R0000114/2	184	184	109541676	1
R0000114/2	226	226	109541718	1
R0000114/2	236	236	109541728	1
R0000114/2	253	253	109541745	1
R0000114/2	266	266	109541758	1
R0000114/2	285	285	109541777	1
R0000114/2	314	314	109541806	1
R0000115/1	6	6	109541498	1
R0000115/1	9	9	109541501	1
R0000115/1	22	22	109541514	1
R0000115/1	68	68	109541560	1
R0000115/1	98	98	109541590	1
R0000115/1	101	101	109541593	1
R0000115/1	106	106	109541598	1
R0000115/1	112	112	109541604	1
R0000115/2	184	184	109541676	1
R0000115/2	226	226	109541718	1
R0000115/2	236	236	109541728	1
R0000115/2	253	253	109541745	1
R0000115/2	266	266	109541758	1
R0000115/2	285	285	109541777	1
R0000115/2	314	314	109541806	1
R0000116/1	6	6	109541498	0
R0000116/1	9	9	109541501	0
R0000116/1	22	22	109541514	0
R0000116/1	68	68	109541560	0
R0000116/1	98	98	109541590	0
R0000116/1	101	101	109541593	0
R0000116/1	106	106	109541598	0
R0000116/1	112	112	109541604	0
R0000116/2	184	184	109541676	0
R0000116/2	226	226	109541718	0
R0000116/2	236	236	109541728	0
R0000116/2	253	253	109541745	0
R0000116/2	266	266	109541758	0
R0000116/2	285	285	109541777	0
R0000116/2	314	314	109541806	0
R0000117/1	6	6	109541498	1
R0000117/1	9	9	109541501	1
R0000117/1	22	22	109541514	1
R0000117/1	68	68	109541560	1
R0000117/1	98	98	109541590	1
R0000117/1	101	101	109541593	1
R0000117/1	106	106	109541598	1
R0000117/1	112	112	109541604	1
R0000117/2	184	184	109541676	1
R0000117/2	226	226	109541718	1
R0000117/2	236	236	109541728	1
R0000117/2	253	253	109541745	1
R0000117/2	266	266	109541758	1
R0000117/2	285	285	109541777	1
R0000117/2	314	314	109541806	1
R0000118/1	6	6	109541498	1
R0000118/1	9	9	109541501	1
R0000118/1	22	22	109541514	1
R0000118/1	68	68	109541560	1
R0000118/1	98	98	109541590	1
R0000118/1	101	101	109541593	1
R0000118/1	106	106	109541598	1
R0000118/1	112	112	109541604	1
R0000118/2	184	184	109541676	1
R0000118/2	226	226	109541718	1
R0000118/2	236	236	109541728	1
R0000118/2	253	253	109541745	1
R0000118/2	266	266	109541758	1
R0000118/2	285	285	109541777	1
R0000118/2	314	314	109541806	1
R0000119/1	6	6	109541498	1
R0000119/1	9	9	109541501	1
R0000119/1	22	22	109541514	1
R0000119/1	68	68	109541560	1
R0000119/1	98	98	109541590	1
R0000119/1	101	101	109541593	1
R0000119/1	106	106	109541598	1
R0000119/1	112	112	109541604	1
R0000119/2	184	184	109541676	1
R0000119/2	226	226	109541718	1
R0000119/2	236	236	109541728	1
R0000119/2	253	253	109541745	1
R0000119/2	266	266	109541758	1
R0000119/2	285	285	109541777	1
R0000119/2	314	314	109541806	1
R0000120/1	6	6	109541498	0
R0000120/1	9	9	109541501	0
R0000120/1	22	22	109541514	0
R0000120/1	68	68	109541560	0
R0000120/1	98	98	109541590	0
R0000120/1	101	101	109541593	0
R0000120/1	106	106	109541598	0
R0000120/1	112	112	109541604	0
R0000120/2	184	184	109541676	0
R0000120/2	226	226	109541718	0
R0000120/2	236	236	109541728	0
R0000120/2	253	253	109541745	0
R0000120/2	266	266	109541758	0
R0000120/2	285	285	109541777	0
R0000120/2	314	314	109541806	0
R0000121/1	6	6	109541498	1
R0000121/1	9	9	109541501	1
R0000121/1	22	22	109541514	1
R0000121/1	68	68	109541560	1
R0000121/1	98	98	109541590	1
R0000121/1	101	101	109541593	1
R0000121/1	106	106	109541598	1
R0000121/1	112	112	109541604	1
R0000121/2	184	184	109541676	1
R0000121/2	226	226	109541718	1
R0000121/2	236	236	109541728	1
R0000121/2	253	253	109541745	1
R0000121/2	266	266	109541758	1
R0000121/2	285	285	109541777	1
R0000121/2	314	314	109541806	1
R0000122/1	6	6	109541498	0
R0000122/1	9	9	109541501	0
R0000122/1	22	22	109541514	0
R0000122/1	68	68	109541560	0
R0000122/1	98	98	109541590	0
R0000122/1	101	101	109541593	0
R0000122/1	106	106	109541598	0
R0000122/1	112	112	109541604	0
R0000122/2	184	184	109541676	0
R0000122/2	226	226	109541718	0
R0000122/2	236	236	109541728	0
R0000122/2	253	253	109541745	0
R0000122/2	266	266	109541758	0
R0000122/2	285	285	109541777	0
R0000122/2	314	314	109541806	0
R0000123/1	6	6	109541498	0
R0000123/1	9	9	109541501	0
R0000123/1	22	22	109541514	0
R0000123/1	68	68	109541560	0
R0000123/1	98	98	109541590	0
R0000123/1	101	101	109541593	0
R0000123/1	106	106	109541598	0
R0000123/1	112	112	109541604	0
R0000123/2	184	184	109541676	0
R0000123/2	226	226	109541718	0
R0000123/2	236	236	109541728	0
R0000123/2	253	253	109541745	0
R0000123/2	266	266	109541758	0
R0000123/2	285	285	109541777	0
R0000123/2	314	314	109541806	0
R0000124/1	6	6	109541498	0
R0000124/1	9	9	109541501	0
R0000124/1	22	22	109541514	0
R0000124/1	68	68	109541560	0
R0000124/1	98	98	109541590	0
R0000124/1	101	101	109541593	0
R0000124/1	106	106	109541598	0
R0000124/1	112	112	109541604	0
R0000124/2	184	184	109541676	0
R0000124/2	226	226	109541718	0
R0000124/2	236	236	109541728	0
R0000124/2	253	253	109541745	0
R0000124/2	266	266	109541758	0
R0000124/2	285	285	109541777	0
R0000124/2	314	314	109541806	0
R0000125/1	6	6	109541498	0
R0000125/1	9	9	109541501	0
R0000125/1	22	22	109541514	0
R0000125/1	68	68	109541560	0
R0000125/1	98	98	109541590	0
R0000125/1	101	101	109541593	0
R0000125/1	106	106	109541598	0
R0000125/1	112	112	109541604	0
R0000125/2	184	184	109541676	0
R0000125/2	226	226	109541718	0
R0000125/2	236	236	109541728	0
R0000125/2	253	253	109541745	0
R0000125/2	266	266	109541758	0
R0000125/2	285	285	109541777	0
R0000125/2	314	314	109541806	0
R0000126/1	6	6	109541498	1
R0000126/1	9	9	109541501	1
R0000126/1	22	22	109541514	1
R0000126/1	68	68	109541560	1
R0000126/1	98	98	109541590	1
R0000126/1	101	101	109541593	1
R0000126/1	106	106	109541598	1
R0000126/1	112	112	109541604	1
R0000126/2	184	184	109541676	1
R0000126/2	226	226	109541718	1
R0000126/2	236	236	109541728	1
R0000126/2	253	253	109541745	1
R0000126/2	266	266	109541758	1
R0000126/2	285	285	109541777	1
R0000126/2	314	314	109541806	1
R0000127/1	6	6	109541498	0
R0000127/1	9	9	109541501	0
R0000127/1	22	22	109541514	0
R0000127/1	68	68	109541560	0
R0000127/1	98	98	109541590	0
R0000127/1	101	101	109541593	0
R0000127/1	106	106	109541598	0
R0000127/1	112	112	109541604	0
R0000127/2	184	184	109541676	0
R0000127/2	226	226	109541718	0
R0000127/2	236	236	109541728	0
R0000127/2	253	253	109541745	0
R0000127/2	266	266	109541758	0
R0000127/2	285	285	109541777	0
R0000127/2	314	314	109541806	0
R0000128/1	6	6	109541498	1
R0000128/1	9	9	109541501	1
R0000128/1	22	22	109541514	1
R0000128/1	68	68	109541560	1
R0000128/1	98	98	109541590	1
R0000128/1	101	101	109541593	1
R0000128/1	106	106	109541598	1
R0000128/1	112	112	109541604	1
R0000128/2	184	184	109541676	1
R0000128/2	226	226	109541718	1
R0000128/2	236	236	109541728	1
R0000128/2	253	253	109541745	1
R0000128/2	266	266	109541758	1
R0000128/2	285	285	109541777	1
R0000128/2	314	314	109541806	1
R0000129/1	6	6	109541498	0
R0000129/1	9	9	109541501	0
R0000129/1	22	22	109541514	0
R0000129/1	68	68	109541560	0
R0000129/1	98	98	109541590	0
R0000129/1	101	101	109541593	0
R0000129/1	106	106	109541598	0
R0000129/1	112	112	109541604	0
R0000129/2	184	184	109541676	0
R0000129/2	226	226	109541718	0
R0000129/2	236	236	109541728	0
R0000129/2	253	253	109541745	0
R0000129/2	266	266	109541758	0
R0000129/2	285	285	109541777	0
R0000129/2	314	314	109541806	0
R0000130/1	6	6	109541498	0
R0000130/1	9	9	109541501	0
R0000130/1	22	22	109541514	0
R0000130/1	68	68	109541560	0
R0000130/1	98	98	109541590	0
R0000130/1	101	101	109541593	0
R0000130/1	106	106	109541598	0
R0000130/1	112	112	109541604	0
R0000130/2	184	184	109541676	0
R0000130/2	226	226	109541718	0
R0000130/2	236	236	109541728	0
R0000130/2	253	253	109541745	0
R0000130/2	266	266	109541758	0
R0000130/2	285	285	109541777	0
R0000130/2	314	314	109541806	0
R0000131/1	6	6	109541498	1
R0000131/1	9	9	109541501	1
R0000131/1	22	22	109541514	1
R0000131/1	68	68	109541560	1
R0000131/1	98	98	109541590	1
R0000131/1	101	101	109541593	1
R0000131/1	106	106	109541598	1
R0000131/1	112	112	109541604	1
R0000131/2	184	184	109541676	1
R0000131/2	226	226	109541718	1
R0000131/2	236	236	109541728	1
R0000131/2	253	253	109541745	1
R0000131/2	266	266	109541758	1
R0000131/2	285	285	109541777	1
R0000131/2	314	314	109541806	1
R0000132/1	6	6	109541498	1
R0000132/1	9	9	109541501	1
R0000132/1	22	22	109541514	1
R0000132/1	68	68	109541560	1
R0000132/1	98	98	109541590	1
R0000132/1	101	101	109541593	1
R0000132/1	106	106	109541598	1
R0000132/1	112	112	109541604	1
R0000132/2	184	184	109541676	1
R0000132/2	226	226	109541718	1
R0000132/2	236	236	109541728	1
R0000132/2	253	253	109541745	1
R0000132/2	266	266	109541758	1
R0000132/2	285	285	109541777	1
R0000132/2	314	314	109541806	1
R0000133/1	6	6	109541498	0
R0000133/1	9	9	109541501	0
R0000133/1	22	22	109541514	0
R0000133/1	68	68	109541560	0
R0000133/1	98	98	109541590	0
R0000133/1	101	101	109541593	0
R0000133/1	106	106	109541598	0
R0000133/1	112	112	109541604	0
R0000133/2	184	184	109541676	0
R0000133/2	226	226	109541718	0
R0000133/2	236	236	109541728	0
R0000133/2	253	253	109541745	0
R0000133/2	266	266	109541758	0
R0000133/2	285	285	109541777	0
R0000133/2	314	314	109541806	0
R0000134/1	6	6	109541498	0
R0000134/1	9	9	109541501	0
R0000134/1	22	22	109541514	0
R0000134/1	68	68	109541560	0
R0000134/1	98	98	109541590	0
R0000134/1	101	101	109541593	0
R0000134/1	106	106	109541598	0
R0000134/1	112	112	109541604	0
R0000134/2	184	184	109541676	0
R0000134/2	226	226	109541718	0
R0000134/2	236	236	109541728	0
R0000134/2	253	253	109541745	0
R0000134/2	266	266	109541758	0
R0000134/2	285	285	109541777	0
R0000134/2	314	314	109541806	0
R0000135/1	6	6	109541498	1
R0000135/1	9	9	109541501	1
R0000135/1	22	22	109541514	1
R0000135/1	68	68	109541560	1
R0000135/1	98	98	109541590	1
R0000135/1	101	101	109541593	1
R0000135/1	106	106	109541598	1
R0000135/1	112	112	109541604	1
R0000135/2	184	184	109541676	1
R0000135/2	226	226	109541718	1
R0000135/2	236	236	109541728	1
R0000135/2	253	253	109541745	1
R0000135/2	266	266	109541758	1
R0000135/2	285	285	109541777	1
R0000135/2	314	314	109541806	1
R0000136/1	6	6	109541498	0
R0000136/1	9	9	109541501	0
R0000136/1	22	22	109541514	0
R0000136/1	68	68	109541560	0
R0000136/1	98	98	109541590	0
R0000136/1	101	101	109541593	0
R0000136/1	106	106	109541598	0
R0000136/1	112	112	109541604	0
R0000136/2	184	184	109541676	0
R0000136/2	226	226	109541718	0
R0000136/2	236	236	109541728	0
R0000136/2	253	253	109541745	0
R0000136/2	266	266	109541758	0
R0000136/2	285	285	109541777	0
R0000136/2	314	314	109541806	0
R0000137/1	6	6	109541498	0
R0000137/1	9	9	109541501	0
R0000137/1	22	22	109541514	0
R0000137/1	68	68	109541560	0
R0000137/1	98	98	109541590	0
R0000137/1	101	101	109541593	0
R0000137/1	106	106	109541598	0
R0000137/1	112	112	109541604	0
R0000137/2	184	184	109541676	0
R0000137/2	226	226	109541718	0
R0000137/2	236	236	109541728	0
R0000137/2	253	253	109541745	0
R0000137/2	266	266	109541758	0
R0000137/2	285	285	109541777	0
R0000137/2	314	314	109541806	0
R0000138/1	6	6	109541498	0
R0000138/1	9	9	109541501	0
R0000138/1	22	22	109541514	0
R0000138/1	68	68	109541560	0
R0000138/1	98	98	109541590	0
R0000138/1	101	101	109541593	0
R0000138/1	106	106	109541598	0
R0000138/1	112	112	109541604	0
R0000138/2	184	184	109541676	0
R0000138/2	226	226	109541718	0
R0000138/2	236	236	109541728	0
R0000138/2	253	253	109541745	0
R0000138/2	266	266	109541758	0
R0000138/2	285	285	109541777	0
R0000138/2	314	314	109541806	0
R0000139/1	6	6	109541498	0
R0000139/1	9	9	109541501	0
R0000139/1	22	22	109541514	0
R0000139/1	68	68	109541560	0
R0000139/1	98	98	109541590	0
R0000139/1	101	101	109541593	0
R0000139/1	106	106	109541598	0
R0000139/1	112	112	109541604	0
R0000139/2	184	184	109541676	0
R0000139/2	226	226	109541718	0
R0000139/2	236	236	109541728	0
R0000139/2	253	253	109541745	0
R0000139/2	266	266	109541758	0
R0000139/2	285	285	109541777	0
R0000139/2	314	314	109541806	0
R0000142/1	6	6	109541498	1
R0000142/1	9	9	109541501	1
R0000142/1	22	22	109541514	1
R0000142/1	68	68	109541560	1
R0000142/1	98	98	109541590	1
R0000142/1	101	101	109541593	1
R0000142/1	106	106	109541598	1
R0000142/1	112	112	109541604	1
R0000142/2	184	184	109541676	1
R0000142/2	226	226	109541718	1
R0000142/2	236	236	109541728	1
R0000142/2	253	253	109541745	1
R0000142/2	266	266	109541758	1
R0000142/2	285	285	109541777	1
R0000142/2	314	314	109541806	1
R0000143/1	6	6	109541498	0
R0000143/1	9	9	109541501	0
R0000143/1	22	22	109541514	0
R0000143/1	68	68	109541560	0
R0000143/1	98	98	109541590	0
R0000143/1	101	101	109541593	0
R0000143/1	106	106	109541598	0
R0000143/1	112	112	109541604	0
R0000143/2	184	184	109541676	0
R0000143/2	226	226	109541718	0
R0000143/2	236	236	109541728	0
R0000143/2	253	253	109541745	0
R0000143/2	266	266	109541758	0
R0000143/2	285	285	109541777	0
R0000143/2	314	314	109541806	0
R0000144/1	6	6	109541498	0
R0000144/1	9	9	109541501	0
R0000144/1	22	22	109541514	0
R0000144/1	68	68	109541560	0
R0000144/1	98	98	109541590	0
R0000144/1	101	101	109541593	0
R0000144/1	106	106	109541598	0
R0000144/1	112	112	109541604	0
R0000144/2	184	184	109541676	0
R0000144/2	226	226	109541718	0
R0000144/2	236	236	109541728	0
R0000144/2	253	253	109541745	0
R0000144/2	266	266	109541758	0
R0000144/2	285	285	109541777	0
R0000144/2	314	314	109541806	0
R0000145/1	6	6	109541498	0
R0000145/1	9	9	109541501	0
R0000145/1	22	22	109541514	0
R0000145/1	68	68	109541560	0
R0000145/1	98	98	109541590	0
R0000145/1	101	101	109541593	0
R0000145/1	106	106	109541598	0
R0000145/1	112	112	109541604	0
R0000145/2	184	184	109541676	0
R0000145/2	226	226	109541718	0
R0000145/2	236	236	109541728	0
R0000145/2	253	253	109541745	0
R0000145/2	266	266	109541758	0
R0000145/2	285	285	109541777	0
R0000145/2	314	314	109541806	0
R0000146/1	6	6	109541498	1
R0000146/1	9	9	109541501	1
R0000146/1	22	22	109541514	1
R0000146/1	68	68	109541560	1
R0000146/1	98	98	109541590	1
R0000146/1	101	101	109541593	1
R0000146/1	106	106	109541598	1
R0000146/1	112	112	109541604	1
R0000146/2	184	184	109541676	1
R0000146/2	226	226	109541718	1
R0000146/2	236	236	109541728	1
R0000146/2	253	253	109541745	1
R0000146/2	266	266	109541758	1
R0000146/2	285	285	109541777	1
R0000146/2	314	314	109541806	1
R0000147/1	6	6	109541498	1
R0000147/1	9	9	109541501	1
R0000147/1	22	22	109541514	1
R0000147/1	68	68	109541560	1
R0000147/1	98	98	109541590	1
R0000147/1	101	101	109541593	1
R0000147/1	106	106	109541598	1
R0000147/1	112	112	109541604	1
R0000147/2	184	184	109541676	1
R0000147/2	226	226	109541718	1
R0000147/2	236	236	109541728	1
R0000147/2	253	253	109541745	1
R0000147/2	266	266	109541758	1
R0000147/2	285	285	109541777	1
R0000147/2	314	314	109541806	1
R0000149/1	6	6	109541498	0
R0000149/1	9	9	109541501	0
R0000149/1	22	22	109541514	0
R0000149/1	68	68	109541560	0
R0000149/1	98	98	109541590	0
R0000149/1	101	101	109541593	0
R0000149/1	106	106	109541598	0
R0000149/1	112	112	109541604	0
R0000149/2	184	184	109541676	0
R0000149/2	226	226	109541718	0
R0000149/2	236	236	109541728	0
R0000149/2	253	253	109541745	0
R0000149/2	266	266	109541758	0
R0000149/2	285	285	109541777	0
R0000149/2	314	314	109541806	0
R0000150/1	6	6	109541498	0
R0000150/1	9	9	109541501	0
R0000150/1	22	22	109541514	0
R0000150/1	68	68	109541560	0
R0000150/1	98	98	109541590	0
R0000150/1	101	101	109541593	0
R0000150/1	106	106	109541598	0
R0000150/1	112	112	109541604	0
R0000150/2	184	184	109541676	0
R0000150/2	226	226	109541718	0
R0000150/2	236	236	109541728	0
R0000150/2	253	253	109541745	0
R0000150/2	266	266	109541758	0
R0000150/2	285	285	109541777	0
R0000150/2	314	314	109541806	0
R0000151/1	6	6	109541498	0
R0000151/1	9	9	109541501	0
R0000151/1	22	22	109541514	0
R0000151/1	68	68	109541560	0
R0000151/1	98	98	109541590	0
R0000151/1	101	101	109541593	0
R0000151/1	106	106	109541598	0
R0000151/1	112	112	109541604	0
R0000151/2	184	184	109541676	0
R0000151/2	226	226	109541718	0
R0000151/2	236	236	109541728	0
R0000151/2	253	253	109541745	0
R0000151/2	266	266	109541758	0
R0000151/2	285	285	109541777	0
R0000151/2	314	314	109541806	0
R0000153/1	6	6	109541498	0
R0000153/1	9	9	109541501	0
R0000153/1	22	22	109541514	0
R0000153/1	68	68	109541560	0
R0000153/1	98	98	109541590	0
R0000153/1	101	101	109541593	0
R0000153/1	106	106	109541598	0
R0000153/1	112	112	109541604	0
R0000153/2	184	184	109541676	0
R0000153/2	226	226	109541718	0
R0000153/2	236	236	109541728	0
R0000153/2	253	253	109541745	0
R0000153/2	266	266	109541758	0
R0000153/2	285	285	109541777	0
R0000153/2	314	314	109541806	0
R0000154/1	6	6	109541498	1
R0000154/1	9	9	109541501	1
R0000154/1	22	22	109541514	1
R0000154/1	68	68	109541560	1
R0000154/1	98	98	109541590	1
R0000154/1	101	101	109541593	1
R0000154/1	106	106	109541598	1
R0000154/1	112	112	109541604	1
R0000154/2	184	184	109541676	1
R0000154/2	226	226	109541718	1
R0000154/2	236	236	109541728	1
R0000154/2	253	253	109541745	1
R0000154/2	266	266	109541758	1
R0000154/2	285	285	109541777	1
R0000154/2	314	314	109541806	1
R0000155/1	6	6	109541498	0
R0000155/1	9	9	109541501	0
R0000155/1	22	22	109541514	0
R0000155/1	68	68	109541560	0
R0000155/1	98	98	109541590	0
R0000155/1	101	101	109541593	0
R0000155/1	106	106	109541598	0
R0000155/1	112	112	109541604	0
R0000155/2	184	184	109541676	0
R0000155/2	226	226	109541718	0
R0000155/2	236	236	109541728	0
R0000155/2	253	253	109541745	0
R0000155/2	266	266	109541758	0
R0000155/2	285	285	109541777	0
R0000155/2	314	314	109541806	0
R0000156/1	6	6	109541498	0
R0000156/1	9	9	109541501	0
R0000156/1	22	22	109541514	0
R0000156/1	68	68	109541560	0
R0000156/1	98	98	109541590	0
R0000156/1	101	101	109541593	0
R0000156/1	106	106	109541598	0
R0000156/1	112	112	109541604	0
R0000156/2	184	184	109541676	0
R0000156/2	226	226	109541718	0
R0000156/2	236	236	109541728	0
R0000156/2	253	253	109541745	0
R0000156/2	266	266	109541758	0
R0000156/2	285	285	109541777	0
R0000156/2	314	314	109541806	0
R0000157/1	6	6	109541498	1
R0000157/1	9	9	109541501	1
R0000157/1	22	22	109541514	1
R0000157/1	68	68	109541560	1
R0000157/1	98	98	109541590	1
R0000157/1	101	101	109541593	1
R0000157/1	106	106	109541598	1
R0000157/1	112	112	109541604	1
R0000157/2	184	184	109541676	1
R0000157/2	226	226	109541718	1
R0000157/2	236	236	109541728	1
R0000157/2	253	253	109541745	1
R0000157/2	266	266	109541758	1
R0000157/2	285	285	109541777	1
R0000157/2	314	314	109541806	1
R0000158/1	6	6	109541498	0
R0000158/1	9	9	109541501	0
R0000158/1	22	22	109541514	0
R0000158/1	68	68	109541560	0
R0000158/1	98	98	109541590	0
R0000158/1	101	101	109541593	0
R0000158/1	106	106	109541598	0
R0000158/1	112	112	109541604	0
R0000158/2	184	184	109541676	0
R0000158/2	226	226	109541718	0
R0000158/2	236	236	109541728	0
R0000158/2	253	253	109541745	0
R0000158/2	266	266	109541758	0
R0000158/2	285	285	109541777	0
R0000158/2	314	314	109541806	0
R0000161/1	6	6	109541498	1
R0000161/1	9	9	109541501	1
R0000161/1	22	22	109541514	1
R0000161/1	68	68	109541560	1
R0000161/1	98	98	109541590	1
R0000161/1	101	101	109541593	1
R0000161/1	106	106	109541598	1
R0000161/1	112	112	109541604	1
R0000161/2	184	184	109541676	1
R0000161/2	226	226	109541718	1
R0000161/2	236	236	109541728	1
R0000161/2	253	253	109541745	1
R0000161/2	266	266	109541758	1
R0000161/2	285	285	109541777	1
R0000161/2	314	314	109541806	1
R0000163/1	6	6	109541498	1
R0000163/1	9	9	109541501	1
R0000163/1	22	22	109541514	1
R0000163/1	68	68	109541560	1
R0000163/1	98	98	109541590	1
R0000163/1	101	101	109541593	1
R0000163/1	106	106	109541598	1
R0000163/1	112	112	109541604	1
R0000163/2	184	184	109541676	1
R0000163/2	226	226	109541718	1
R0000163/2	236	236	109541728	1
R0000163/2	253	253	109541745	1
R0000163/2	266	266	109541758	1
R0000163/2	285	285	109541777	1
R0000163/2	314	314	109541806	1
R0000164/1	6	6	109541498	1
R0000164/1	9	9	109541501	1
R0000164/1	22	22	109541514	1
R0000164/1	68	68	109541560	1
R0000164/1	98	98	109541590	1
R0000164/1	101	101	109541593	1
R0000164/1	106	106	109541598	1
R0000164/1	112	112	109541604	1
R0000164/2	184	184	109541676	1
R0000164/2	226	226	109541718	1
R0000164/2	236	236	109541728	1
R0000164/2	253	253	109541745	1
R0000164/2	266	266	109541758	1
R0000164/2	285	285	109541777	1
R0000164/2	314	314	109541806	1
R0000165/1	6	6	109541498	0
R0000165/1	9	9	109541501	0
R0000165/1	22	22	109541514	0
R0000165/1	68	68	109541560	0
R0000165/1	98	98	109541590	0
R0000165/1	101	101	109541593	0
R0000165/1	106	106	109541598	0
R0000165/1	112	112	109541604	0
R0000165/2	184	184	109541676	0
R0000165/2	226	226	109541718	0
R0000165/2	236	236	109541728	0
R0000165/2	253	253	109541745	0
R0000165/2	266	266	109541758	0
R0000165/2	285	285	109541777	0
R0000165/2	314	314	109541806	0
R0000166/1	6	6	109541498	0
R0000166/1	9	9	109541501	0
R0000166/1	22	22	109541514	0
R0000166/1	68	68	109541560	0
R0000166/1	98	98	109541590	0
R0000166/1	101	101	109541593	0
R0000166/1	106	106	109541598	0
R0000166/1	112	112	109541604	0
R0000166/2	184	184	109541676	0
R0000166/2	226	226	109541718	0
R0000166/2	236	236	109541728	0
R0000166/2	253	253	109541745	0
R0000166/2	266	266	109541758	0
R0000166/2	285	285	109541777	0
R0000166/2	314	314	109541806	0
R0000167/1	6	6	109541498	0
R0000167/1	9	9	109541501	0
R0000167/1	22	22	109541514	0
R0000167/1	68	68	109541560	0
R0000167/1	98	98	109541590	0
R0000167/1	101	101	109541593	0
R0000167/1	106	106	109541598	0
R0000167/1	112	112	109541604	0
R0000167/2	184	184	109541676	0
R0000167/2	226	226	109541718	0
R0000167/2	236	236	109541728	0
R0000167/2	253	253	109541745	0
R0000167/2	266	266	109541758	0
R0000167/2	285	285	109541777	0
R0000167/2	314	314	109541806	0
R0000168/1	6	6	109541498	0
R0000168/1	9	9	109541501	0
R0000168/1	22	22	109541514	0
R0000168/1	68	68	109541560	0
R0000168/1	98	98	109541590	0
R0000168/1	101	101	109541593	0
R0000168/1	106	106	109541598	0
R0000168/1	112	112	109541604	0
R0000168/2	184	184	109541676	0
R0000168/2	226	226	109541718	0
R0000168/2	236	236	109541728	0
R0000168/2	253	253	109541745	0
R0000168/2	266	266	109541758	0
R0000168/2	285	285	109541777	0
R0000168/2	314	314	109541806	0
R0000169/1	6	6	109541498	0
R0000169/1	9	9	109541501	0
R0000169/1	22	22	109541514	0
R0000169/1	68	68	109541560	0
R0000169/1	98	98	109541590	0
R0000169/1	101	101	109541593	0
R0000169/1	106	106	109541598	0
R0000169/1	112	112	109541604	0
R0000169/2	184	184	109541676	0
R0000169/2	226	226	109541718	0
R0000169/2	236	236	109541728	0
R0000169/2	253	253	109541745	0
R0000169/2	266	266	109541758	0
R0000169/2	285	285	109541777	0
R0000169/2	314	314	109541806	0
R0000170/1	6	6	109541498	1
R0000170/1	9	9	109541501	1
R0000170/1	22	22	109541514	1
R0000170/1	68	68	109541560	1
R0000170/1	98	98	109541590	1
R0000170/1	101	101	109541593	1
R0000170/1	106	106	109541598	1
R0000170/1	112	112	109541604	1
R0000170/2	184	184	109541676	1
R0000170/2	226	226	109541718	1
R0000170/2	236	236	109541728	1
R0000170/2	253	253	109541745	1
R0000170/2	266	266	109541758	1
R0000170/2	285	285	109541777	1
R0000170/2	314	314	109541806	1
R0000171/1	6	6	109541498	0
R0000171/1	9	9	109541501	0
R0000171/1	22	22	109541514	0
R0000171/1	68	68	109541560	0
R0000171/1	98	98	109541590	0
R0000171/1	101	101	109541593	0
R0000171/1	106	106	109541598	0
R0000171/1	112	112	109541604	0
R0000171/2	184	184	109541676	0
R0000171/2	226	226	109541718	0
R0000171/2	236	236	109541728	0
R0000171/2	253	253	109541745	0
R0000171/2	266	266	109541758	0
R0000171/2	285	285	109541777	0
R0000171/2	314	314	109541806	0
R0000174/1	6	6	109541498	0
R0000174/1	9	9	109541501	0
R0000174/1	22	22	109541514	0
R0000174/1	68	68	109541560	0
R0000174/1	98	98	109541590	0
R0000174/1	101	101	109541593	0
R0000174/1	106	106	109541598	0
R0000174/1	112	112	109541604	0
R0000174/2	184	184	109541676	0
R0000174/2	226	226	109541718	0
R0000174/2	236	236	109541728	0
R0000174/2	253	253	109541745	0
R0000174/2	266	266	109541758	0
R0000174/2	285	285	109541777	0
R0000174/2	314	314	109541806	0
R0000176/1	6	6	109541498	1
R0000176/1	9	9	109541501	1
R0000176/1	22	22	109541514	1
R0000176/1	68	68	109541560	1
R0000176/1	98	98	109541590	1
R0000176/1	101	101	109541593	1
R0000176/1	106	106	109541598	1
R0000176/1	112	112	109541604	1
R0000176/2	184	184	109541676	1
R0000176/2	226	226	109541718	1
R0000176/2	236	236	109541728	1
R0000176/2	253	253	109541745	1
R0000176/2	266	266	109541758	1
R0000176/2	285	285	109541777	1
R0000176/2	314	314	109541806	1
R0000178/1	6	6	109541498	1
R0000178/1	9	9	109541501	1
R0000178/1	22	22	109541514	1
R0000178/1	68	68	109541560	1
R0000178/1	98	98	109541590	1
R0000178/1	101	101	109541593	1
R0000178/1	106	106	109541598	1
R0000178/1	112	112	109541604	1
R0000178/2	184	184	109541676	1
R0000178/2	226	226	109541718	1
R0000178/2	236	236	109541728	1
R0000178/2	253	253	109541745	1
R0000178/2	266	266	109541758	1
R0000178/2	285	285	109541777	1
R0000178/2	314	314	109541806	1
R0000180/1	6	6	109541498	1
R0000180/1	9	9	109541501	1
R0000180/1	22	22	109541514	1
R0000180/1	68	68	109541560	1
R0000180/1	98	98	109541590	1
R0000180/1	101	101	109541593	1
R0000180/1	106	106	109541598	1
R0000180/1	112	112	109541604	1
R0000180/2	184	184	109541676	1
R0000180/2	226	226	109541718	1
R0000180/2	236	236	109541728	1
R0000180/2	253	253	109541745	1
R0000180/2	266	266	109541758	1
R0000180/2	285	285	109541777	1
R0000180/2	314	314	109541806	1
R0000181/1	6	6	109541498	0
R0000181/1	9	9	109541501	0
R0000181/1	22	22	109541514	0
R0000181/1	68	68	109541560	0
R0000181/1	98	98	109541590	0
R0000181/1	101	101	109541593	0
R0000181/1	106	106	109541598	0
R0000181/1	112	112	109541604	0
R0000181/2	184	184	109541676	0
R0000181/2	226	226	109541718	0
R0000181/2	236	236	109541728	0
R0000181/2	253	253	109541745	0
R0000181/2	266	266	109541758	0
R0000181/2	285	285	109541777	0
R0000181/2	314	314	109541806	0
R0000182/1	6	6	109541498	1
R0000182/1	9	9	109541501	1
R0000182/1	22	22	109541514	1
R0000182/1	68	68	109541560	1
R0000182/1	98	98	109541590	1
R0000182/1	101	101	109541593	1
R0000182/1	106	106	109541598	1
R0000182/1	112	112	109541604	1
R0000182/2	184	184	109541676	1
R0000182/2	226	226	109541718	1
R0000182/2	236	236	109541728	1
R0000182/2	253	253	109541745	1
R0000182/2	266	266	109541758	1
R0000182/2	285	285	109541777	1
R0000182/2	314	314	109541806	1
R0000183/1	6	6	109541498	1
R0000183/1	9	9	109541501	1
R0000183/1	22	22	109541514	1
R0000183/1	68	68	109541560	1
R0000183/1	98	98	109541590	1
R0000183/1	101	101	109541593	1
R0000183/1	106	106	109541598	1
R0000183/1	112	112	109541604	1
R0000183/2	184	184	109541676	1
R0000183/2	226	226	109541718	1
R0000183/2	236	236	109541728	1
R0000183/2	253	253	109541745	1
R0000183/2	266	266	109541758	1
R0000183/2	285	285	109541777	1
R0000183/2	314	314	109541806	1
R0000184/1	6	6	109541498	0
R0000184/1	9	9	109541501	0
R0000184/1	22	22	109541514	0
R0000184/1	68	68	109541560	0
R0000184/1	98	98	109541590	0
R0000184/1	101	101	109541593	0
R0000184/1	106	106	109541598	0
R0000184/1	112	112	109541604	0
R0000184/2	184	184	109541676	0
R0000184/2	226	226	109541718	0
R0000184/2	236	236	109541728	0
R0000184/2	253	253	109541745	0
R0000184/2	266	266	109541758	0
R0000184/2	285	285	109541777	0
R0000184/2	314	314	109541806	0
R0000185/1	6	6	109541498	0
R0000185/1	9	9	109541501	0
R0000185/1	22	22	109541514	0
R0000185/1	68	68	109541560	0
R0000185/1	98	98	109541590	0
R0000185/1	101	101	109541593	0
R0000185/1	106	106	109541598	0
R0000185/1	112	112	109541604	0
R0000185/2	184	184	109541676	0
R0000185/2	226	226	109541718	0
R0000185/2	236	236	109541728	0
R0000185/2	253	253	109541745	0
R0000185/2	266	266	109541758	0
R0000185/2	285	285	109541777	0
R0000185/2	314	314	109541806	0
R0000186/1	6	6	109541498	0
R0000186/1	9	9	109541501	0
R0000186/1	22	22	109541514	0
R0000186/1	68	68	109541560	0
R0000186/1	98	98	109541590	0
R0000186/1	101	101	109541593	0
R0000186/1	106	106	109541598	0
R0000186/1	112	112	109541604	0
R0000186/2	184	184	109541676	0
R0000186/2	226	226	109541718	0
R0000186/2	236	236	109541728	0
R0000186/2	253	253	109541745	0
R0000186/2	266	266	109541758	0
R0000186/2	285	285	109541777	0
R0000186/2	314	314	109541806	0
R0000187/1	6	6	109541498	1
R0000187/1	9	9	109541501	1
R0000187/1	22	22	109541514	1
R0000187/1	68	68	109541560	1
R0000187/1	98	98	109541590	1
R0000187/1	101	101	109541593	1
R0000187/1	106	106	109541598	1
R0000187/1	112	112	109541604	1
R0000187/2	184	184	109541676	1
R0000187/2	226	226	109541718	1
R0000187/2	236	236	109541728	1
R0000187/2	253	253	109541745	1
R0000187/2	266	266	109541758	1
R0000187/2	285	285	109541777	1
R0000187/2	314	314	109541806	1
R0000189/1	6	6	109541498	0
R0000189/1	9	9	109541501	0
R0000189/1	22	22	109541514	0
R0000189/1	68	68	109541560	0
R0000189/1	98	98	109541590	0
R0000189/1	101	101	109541593	0
R0000189/1	106	106	109541598	0
R0000189/1	112	112	109541604	0
R0000189/2	184	184	109541676	0
R0000189/2	226	226	109541718	0
R0000189/2	236	236	109541728	0
R0000189/2	253	253	109541745	0
R0000189/2	266	266	109541758	0
R0000189/2	285	285	109541777	0
R0000189/2	314	314	109541806	0
R0000190/1	6	6	109541498	1
R0000190/1	9	9	109541501	1
R0000190/1	22	22	109541514	1
R0000190/1	68	68	109541560	1
R0000190/1	98	98	109541590	1
R0000190/1	101	101	109541593	1
R0000190/1	106	106	109541598	1
R0000190/1	112	112	109541604	1
R0000190/2	184	184	109541676	1
R0000190/2	226	226	109541718	1
R0000190/2	236	236	109541728	1
R0000190/2	253	253	109541745	1
R0000190/2	266	266	109541758	1
R0000190/2	285	285	109541777	1
R0000190/2	314	314	109541806	1
R0000191/1	6	6	109541498	0
R0000191/1	9	9	109541501	0
R0000191/1	22	22	109541514	0
R0000191/1	68	68	109541560	0
R0000191/1	98	98	109541590	0
R0000191/1	101	101	109541593	0
R0000191/1	106	106	109541598	0
R0000191/1	112	112	109541604	0
R0000191/2	184	184	109541676	0
R0000191/2	226	226	109541718	0
R0000191/2	236	236	109541728	0
R0000191/2	253	253	109541745	0
R0000191/2	266	266	109541758	0
R0000191/2	285	285	109541777	0
R0000191/2	314	314	109541806	0
R0000193/1	6	6	109541498	0
R0000193/1	9	9	109541501	0
R0000193/1	22	22	109541514	0
R0000193/1	68	68	109541560	0
R0000193/1	98	98	109541590	0
R0000193/1	101	101	109541593	0
R0000193/1	106	106	109541598	0
R0000193/1	112	112	109541604	0
R0000193/2	184	184	109541676	0
R0000193/2	226	226	109541718	0
R0000193/2	236	236	109541728	0
R0000193/2	253	253	109541745	0
R0000193/2	266	266	109541758	0
R0000193/2	285	285	109541777	0
R0000193/2	314	314	109541806	0
R0000195/1	6	6	109541498	1
R0000195/1	9	9	109541501	1
R0000195/1	22	22	109541514	1
R0000195/1	68	68	109541560	1
R0000195/1	98	98	109541590	1
R0000195/1	101	101	109541593	1
R0000195/1	106	106	109541598	1
R0000195/1	112	112	109541604	1
R0000195/2	184	184	109541676	1
R0000195/2	226	226	109541718	1
R0000195/2	236	236	109541728	1
R0000195/2	253	253	109541745	1
R0000195/2	266	266	109541758	1
R0000195/2	285	285	109541777	1
R0000195/2	314	314	109541806	1
R0000196/1	6	6	109541498	1
R0000196/1	9	9	109541501	1
R0000196/1	22	22	109541514	1
R0000196/1	68	68	109541560	1
R0000196/1	98	98	109541590	1
R0000196/1	101	101	109541593	1
R0000196/1	106	106	109541598	1
R0000196/1	112	112	109541604	1
R0000196/2	184	184	109541676	1
R0000196/2	226	226	109541718	1
R0000196/2	236	236	109541728	1
R0000196/2	253	253	109541745	1
R0000196/2	266	266	109541758	1
R0000196/2	285	285	109541777	1
R0000196/2	314	314	109541806	1
R0000197/1	6	6	109541498	0
R0000197/1	9	9	109541501	0
R0000197/1	22	22	109541514	0
R0000197/1	68	68	109541560	0
R0000197/1	98	98	109541590	0
R0000197/1	101	101	109541593	0
R0000197/1	106	106	109541598	0
R0000197/1	112	112	109541604	0
R0000197/2	184	184	109541676	0
R0000197/2	226	226	109541718	0
R0000197/2	236	236	109541728	0
R0000197/2	253	253	109541745	0
R0000197/2	266	266	109541758	0
R0000197/2	285	285	109541777	0
R0000197/2	314	314	109541806	0
R0000198/1	6	6	109541498	1
R0000198/1	9	9	109541501	1
R0000198/1	22	22	109541514	1
R0000198/1	68	68	109541560	1
R0000198/1	98	98	109541590	1
R0000198/1	101	101	109541593	1
R0000198/1	106	106	109541598	1
R0000198/1	112	112	109541604	1
R0000198/2	184	184	109541676	1
R0000198/2	226	226	109541718	1
R0000198/2	236	236	109541728	1
R0000198/2	253	253	109541745	1
R0000198/2	266	266	109541758	1
R0000198/2	285	285	109541777	1
R0000198/2	314	314	109541806	1
R0000199/1	6	6	109541498	1
R0000199/1	9	9	109541501	1
R0000199/1	22	22	109541514	1
R0000199/1	68	68	109541560	1
R0000199/1	98	98	109541590	1
R0000199/1	101	101	109541593	1
R0000199/1	106	106	109541598	1
R0000199/1	112	112	109541604	1
R0000199/2	184	184	109541676	1
R0000199/2	226	226	109541718	1
R0000199/2	236	236	109541728	1
R0000199/2	253	253	109541745	1
R0000199/2	266	266	109541758	1
R0000199/2	285	285	109541777	1
R0000199/2	314	314	109541806	1
R0000201/1	6	6	109541498	0
R0000201/1	9	9	109541501	0
R0000201/1	22	22	109541514	0
R0000201/1	68	68	109541560	0
R0000201/1	98	98	109541590	0
R0000201/1	101	101	109541593	0
R0000201/1	106	106	109541598	0
R0000201/1	112	112	109541604	0
R0000201/2	184	184	109541676	0
R0000201/2	226	226	109541718	0
R0000201/2	236	236	109541728	0
R0000201/2	253	253	109541745	0
R0000201/2	266	266	109541758	0
R0000201/2	285	285	109541777	0
R0000201/2	314	314	109541806	0
R0000202/1	6	6	109541498	1
R0000202/1	9	9	109541501	1
R0000202/1	22	22	109541514	1
R0000202/1	68	68	109541560	1
R0000202/1	98	98	109541590	1
R0000202/1	101	101	109541593	1
R0000202/1	106	106	109541598	1
R0000202/1	112	112	109541604	1
R0000202/2	184	184	109541676	1
R0000202/2	226	226	109541718	1
R0000202/2	236	236	109541728	1
R0000202/2	253	253	109541745	1
R0000202/2	266	266	109541758	1
R0000202/2	285	285	109541777	1
R0000202/2	314	314	109541806	1
R0000203/1	6	6	109541498	1
R0000203/1	9	9	109541501	1
R0000203/1	22	22	109541514	1
R0000203/1	68	68	109541560	1
R0000203/1	98	98	109541590	1
R0000203/1	101	101	109541593	1
R0000203/1	106	106	109541598	1
R0000203/1	112	112	109541604	1
R0000203/2	184	184	109541676	1
R0000203/2	226	226	109541718	1
R0000203/2	236	236	109541728	1
R0000203/2	253	253	109541745	1
R0000203/2	266	266	109541758	1
R0000203/2	285	285	109541777	1
R0000203/2	314	314	109541806	1
R0000204/1	6	6	109541498	0
R0000204/1	9	9	109541501	0
R0000204/1	22	22	109541514	0
R0000204/1	68	68	109541560	0
R0000204/1	98	98	109541590	0
R0000204/1	101	101	109541593	0
R0000204/1	106	106	109541598	0
R0000204/1	112	112	109541604	0
R0000204/2	184	184	109541676	0
R0000204/2	226	226	109541718	0
R0000204/2	236	236	109541728	0
R0000204/2	253	253	109541745	0
R0000204/2	266	266	109541758	0
R0000204/2	285	285	109541777	0
R0000204/2	314	314	109541806	0
R0000205/1	6	6	109541498	1
R0000205/1	9	9	109541501	1
R0000205/1	22	22	109541514	1
R0000205/1	68	68	109541560	1
R0000205/1	98	98	109541590	1
R0000205/1	101	101	109541593	1
R0000205/1	106	106	109541598	1
R0000205/1	112	112	109541604	1
R0000205/2	184	184	109541676	1
R0000205/2	226	226	109541718	1
R0000205/2	236	236	109541728	1
R0000205/2	253	253	109541745	1
R0000205/2	266	266	109541758	1
R0000205/2	285	285	109541777	1
R0000205/2	314	314	109541806	1
R0000206/1	6	6	109541498	0
R0000206/1	9	9	109541501	0
R0000206/1	22	22	109541514	0
R0000206/1	68	68	109541560	0
R0000206/1	98	98	109541590	0
R0000206/1	101	101	109541593	0
R0000206/1	106	106	109541598	0
R0000206/1	112	112	109541604	0
R0000206/2	184	184	109541676	0
R0000206/2	226	226	109541718	0
R0000206/2	236	236	109541728	0
R0000206/2	253	253	109541745	0
R0000206/2	266	266	109541758	0
R0000206/2	285	285	109541777	0
R0000206/2	314	314	109541806	0
R0000207/1	6	6	109541498	0
R0000207/1	9	9	109541501	0
R0000207/1	22	22	109541514	0
R0000207/1	68	68	109541560	0
R0000207/1	98	98	109541590	0
R0000207/1	101	101	109541593	0
R0000207/1	106	106	109541598	0
R0000207/1	112	112	109541604	0
R0000207/2	184	184	109541676	0
R0000207/2	226	226	109541718	0
R0000207/2	236	236	109541728	0
R0000207/2	253	253	109541745	0
R0000207/2	266	266	109541758	0
R0000207/2	285	285	109541777	0
R0000207/2	314	314	109541806	0
R0000208/1	6	6	109541498	0
R0000208/1	9	9	109541501	0
R0000208/1	22	22	109541514	0
R0000208/1	68	68	109541560	0
R0000208/1	98	98	109541590	0
R0000208/1	101	101	109541593	0
R0000208/1	106	106	109541598	0
R0000208/1	112	112	109541604	0
R0000208/2	184	184	109541676	0
R0000208/2	226	226	109541718	0
R0000208/2	236	236	109541728	0
R0000208/2	253	253	109541745	0
R0000208/2	266	266	109541758	0
R0000208/2	285	285	109541777	0
R0000208/2	314	314	109541806	0
R0000210/1	6	6	109541498	1
R0000210/1	9	9	109541501	1
R0000210/1	22	22	109541514	1
R0000210/1	68	68	109541560	1
R0000210/1	98	98	109541590	1
R0000210/1	101	101	109541593	1
R0000210/1	106	106	109541598	1
R0000210/1	112	112	109541604	1
R0000210/2	184	184	109541676	1
R0000210/2	226	226	109541718	1
R0000210/2	236	236	109541728	1
R0000210/2	253	253	109541745	1
R0000210/2	266	266	109541758	1
R0000210/2	285	285	109541777	1
R0000210/2	314	314	109541806	1
R0000211/1	6	6	109541498	1
R0000211/1	9	9	109541501	1
R0000211/1	22	22	109541514	1
R0000211/1	68	68	109541560	1
R0000211/1	98	98	109541590	1
R0000211/1	101	101	109541593	1
R0000211/1	106	106	109541598	1
R0000211/1	112	112	109541604	1
R0000211/2	184	184	109541676	1
R0000211/2	226	226	109541718	1
R0000211/2	236	236	109541728	1
R0000211/2	253	253	109541745	1
R0000211/2	266	266	109541758	1
R0000211/2	285	285	109541777	1
R0000211/2	314	314	109541806	1
R0000213/1	6	6	109541498	0
R0000213/1	9	9	109541501	0
R0000213/1	22	22	109541514	0
R0000213/1	68	68	109541560	0
R0000213/1	98	98	109541590	0
R0000213/1	101	101	109541593	0
R0000213/1	106	106	109541598	0
R0000213/1	112	112	109541604	0
R0000213/2	184	184	109541676	0
R0000213/2	226	226	109541718	0
R0000213/2	236	236	109541728	0
R0000213/2	253	253	109541745	0
R0000213/2	266	266	109541758	0
R0000213/2	285	285	109541777	0
R0000213/2	314	314	109541806	0
R0000214/1	6	6	109541498	0
R0000214/1	9	9	109541501	0
R0000214/1	22	22	109541514	0
R0000214/1	68	68	109541560	0
R0000214/1	98	98	109541590	0
R0000214/1	101	101	109541593	0
R0000214/1	106	106	109541598	0
R0000214/1	112	112	109541604	0
R0000214/2	184	184	109541676	0
R0000214/2	226	226	109541718	0
R0000214/2	236	236	109541728	0
R0000214/2	253	253	109541745	0
R0000214/2	266	266	109541758	0
R0000214/2	285	285	109541777	0
R0000214/2	314	314	109541806	0
R0000216/1	6	6	109541498	1
R0000216/1	9	9	109541501	1
R0000216/1	22	22	109541514	1
R0000216/1	68	68	109541560	1
R0000216/1	98	98	109541590	1
R0000216/1	101	101	109541593	1
R0000216/1	106	106	109541598	1
R0000216/1	112	112	109541604	1
R0000216/2	184	184	109541676	1
R0000216/2	226	226	109541718	1
R0000216/2	236	236	109541728	1
R0000216/2	253	253	109541745	1
R0000216/2	266	266	109541758	1
R0000216/2	285	285	109541777	1
R0000216/2	314	314	109541806	1
R0000217/1	6	6	109541498	1
R0000217/1	9	9	109541501	1
R0000217/1	22	22	109541514	1
R0000217/1	68	68	109541560	1
R0000217/1	98	98	109541590	1
R0000217/1	101	101	109541593	1
R0000217/1	106	106	109541598	1
R0000217/1	112	112	109541604	1
R0000217/2	184	184	109541676	1
R0000217/2	226	226	109541718	1
R0000217/2	236	236	109541728	1
R0000217/2	253	253	109541745	1
R0000217/2	266	266	109541758	1
R0000217/2	285	285	109541777	1
R0000217/2	314	314	109541806	1
R0000220/1	6	6	109541498	0
R0000220/1	9	9	109541501	0
R0000220/1	22	22	109541514	0
R0000220/1	68	68	109541560	0
R0000220/1	98	98	109541590	0
R0000220/1	101	101	109541593	0
R0000220/1	106	106	109541598	0
R0000220/1	112	112	109541604	0
R0000220/2	184	184	109541676	0
R0000220/2	226	226	109541718	0
R0000220/2	236	236	109541728	0
R0000220/2	253	253	109541745	0
R0000220/2	266	266	109541758	0
R0000220/2	285	285	109541777	0
R0000220/2	314	314	109541806	0
R0000221/1	6	6	109541498	1
R0000221/1	9	9	109541501	1
R0000221/1	22	22	109541514	1
R0000221/1	68	68	109541560	1
R0000221/1	98	98	109541590	1
R0000221/1	101	101	109541593	1
R0000221/1	106	106	109541598	1
R0000221/1	112	112	109541604	1
R0000221/2	184	184	109541676	1
R0000221/2	226	226	109541718	1
R0000221/2	236	236	109541728	1
R0000221/2	253	253	109541745	1
R0000221/2	266	266	109541758	1
R0000221/2	285	285	109541777	1
R0000221/2	314	314	109541806	1
R0000222/1	6	6	109541498	0
R0000222/1	9	9	109541501	0
R0000222/1	22	22	109541514	0
R0000222/1	68	68	109541560	0
R0000222/1	98	98	109541590	0
R0000222/1	101	101	109541593	0
R0000222/1	106	106	109541598	0
R0000222/1	112	112	109541604	0
R0000222/2	184	184	109541676	0
R0000222/2	226	226	109541718	0
R0000222/2	236	236	109541728	0
R0000222/2	253	253	109541745	0
R0000222/2	266	266	109541758	0
R0000222/2	285	285	109541777	0
R0000222/2	314	314	109541806	0
R0000223/1	6	6	109541498	1
R0000223/1	9	9	109541501	1
R0000223/1	22	22	109541514	1
R0000223/1	68	68	109541560	1
R0000223/1	98	98	109541590	1
R0000223/1	101	101	109541593	1
R0000223/1	106	106	109541598	1
R0000223/1	112	112	109541604	1
R0000223/2	184	184	109541676	1
R0000223/2	226	226	109541718	1
R0000223/2	236	236	109541728	1
R0000223/2	253	253	109541745	1
R0000223/2	266	266	109541758	1
R0000223/2	285	285	109541777	1
R0000223/2	314	314	109541806	1
R0000225/1	6	6	109541498	1
R0000225/1	9	9	109541501	1
R0000225/1	22	22	109541514	1
R0000225/1	68	68	109541560	1
R0000225/1	98	98	109541590	1
R0000225/1	101	101	109541593	1
R0000225/1	106	106	109541598	1
R0000225/1	112	112	109541604	1
R0000225/2	184	184	109541676	1
R0000225/2	226	226	109541718	1
R0000225/2	236	236	109541728	1
R0000225/2	253	253	109541745	1
R0000225/2	266	266	109541758	1
R0000225/2	285	285	109541777	1
R0000225/2	314	314	109541806	1
R0000227/1	6	6	109541498	0
R0000227/1	9	9	109541501	0
R0000227/1	22	22	109541514	0
R0000227/1	68	68	109541560	0
R0000227/1	98	98	109541590	0
R0000227/1	101	101	109541593	0
R0000227/1	106	106	109541598	0
R0000227/1	112	112	109541604	0
R0000227/2	184	184	109541676	0
R0000227/2	226	226	109541718	0
R0000227/2	236	236	109541728	0
R0000227/2	253	253	109541745	0
R0000227/2	266	266	109541758	0
R0000227/2	285	285	109541777	0
R0000227/2	314	314	109541806	0
R0000228/1	6	6	109541498	0
R0000228/1	9	9	109541501	0
R0000228/1	22	22	109541514	0
R0000228/1	68	68	109541560	0
R0000228/1	98	98	109541590	0
R0000228/1	101	101	109541593	0
R0000228/1	106	106	109541598	0
R0000228/1	112	112	109541604	0
R0000228/2	184	184	109541676	0
R0000228/2	226	226	109541718	0
R0000228/2	236	236	109541728	0
R0000228/2	253	253	109541745	0
R0000228/2	266	266	109541758	0
R0000228/2	285	285	109541777	0
R0000228/2	314	314	109541806	0
R0000229/1	6	6	109541498	1
R0000229/1	9	9	109541501	1
R0000229/1	22	22	109541514	1
R0000229/1	68	68	109541560	1
R0000229/1	98	98	109541590	1
R0000229/1	101	101	109541593	1
R0000229/1	106	106	109541598	1
R0000229/1	112	112	109541604	1
R0000229/2	184	184	109541676	1
R0000229/2	226	226	109541718	1
R0000229/2	236	236	109541728	1
R0000229/2	253	253	109541745	1
R0000229/2	266	266	109541758	1
R0000229/2	285	285	109541777	1
R0000229/2	314	314	109541806	1
R0000230/1	6	6	109541498	0
R0000230/1	9	9	109541501	0
R0000230/1	22	22	109541514	0
R0000230/1	68	68	109541560	0
R0000230/1	98	98	109541590	0
R0000230/1	101	101	109541593	0
R0000230/1	106	106	109541598	0
R0000230/1	112	112	109541604	0
R0000230/2	184	184	109541676	0
R0000230/2	226	226	109541718	0
R0000230/2	236	236	109541728	0
R0000230/2	253	253	109541745	0
R0000230/2	266	266	109541758	0
R0000230/2	285	285	109541777	0
R0000230/2	314	314	109541806	0
R0000231/1	6	6	109541498	1
R0000231/1	9	9	109541501	1
R0000231/1	22	22	109541514	1
R0000231/1	68	68	109541560	1
R0000231/1	98	98	109541590	1
R0000231/1	101	101	109541593	1
R0000231/1	106	106	109541598	1
R0000231/1	112	112	109541604	1
R0000231/2	184	184	109541676	1
R0000231/2	226	226	109541718	1
R0000231/2	236	236	109541728	1
R0000231/2	253	253	109541745	1
R0000231/2	266	266	109541758	1
R0000231/2	285	285	109541777	1
R0000231/2	314	314	109541806	1
R0000232/1	6	6	109541498	1
R0000232/1	9	9	109541501	1
R0000232/1	22	22	109541514	1
R0000232/1	68	68	109541560	1
R0000232/1	98	98	109541590	1
R0000232/1	101	101	109541593	1
R0000232/1	106	106	109541598	1
R0000232/1	112	112	109541604	1
R0000232/2	184	184	109541676	1
R0000232/2	226	226	109541718	1
R0000232/2	236	236	109541728	1
R0000232/2	253	253	109541745	1
R0000232/2	266	266	109541758	1
R0000232/2	285	285	109541777	1
R0000232/2	314	314	109541806	1
R0000233/1	6	6	109541498	0
R0000233/1	9	9	109541501	0
R0000233/1	22	22	109541514	0
R0000233/1	68	68	109541560	0
R0000233/1	98	98	109541590	0
R0000233/1	101	101	109541593	0
R0000233/1	106	106	109541598	0
R0000233/1	112	112	109541604	0
R0000233/2	184	184	109541676	0
R0000233/2	226	226	109541718	0
R0000233/2	236	236	109541728	0
R0000233/2	253	253	109541745	0
R0000233/2	266	266	109541758	0
R0000233/2	285	285	109541777	0
R0000233/2	314	314	109541806	0
R0000234/1	6	6	109541498	1
R0000234/1	9	9	109541501	1
R0000234/1	22	22	109541514	1
R0000234/1	68	68	109541560	1
R0000234/1	98	98	109541590	1
R0000234/1	101	101	109541593	1
R0000234/1	106	106	109541598	1
R0000234/1	112	112	109541604	1
R0000234/2	184	184	109541676	1
R0000234/2	226	226	109541718	1
R0000234/2	236	236	109541728	1
R0000234/2	253	253	109541745	1
R0000234/2	266	266	109541758	1
R0000234/2	285	285	109541777	1
R0000234/2	314	314	109541806	1
R0000235/1	6	6	109541498	0
R0000235/1	9	9	109541501	0
R0000235/1	22	22	109541514	0
R0000235/1	68	68	109541560	0
R0000235/1	98	98	109541590	0
R0000235/1	101	101	109541593	0
R0000235/1	106	106	109541598	0
R0000235/1	112	112	109541604	0
R0000235/2	184	184	109541676	0
R0000235/2	226	226	109541718	0
R0000235/2	236	236	109541728	0
R0000235/2	253	253	109541745	0
R0000235/2	266	266	109541758	0
R0000235/2	285	285	109541777	0
R0000235/2	314	314	109541806	0
R0000236/1	6	6	109541498	0
R0000236/1	9	9	109541501	0
R0000236/1	22	22	109541514	0
R0000236/1	68	68	109541560	0
R0000236/1	98	98	109541590	0
R0000236/1	101	101	109541593	0
R0000236/1	106	106	109541598	0
R0000236/1	112	112	109541604	0
R0000236/2	184	184	109541676	0
R0000236/2	226	226	109541718	0
R0000236/2	236	236	109541728	0
R0000236/2	253	253	109541745	0
R0000236/2	266	266	109541758	0
R0000236/2	285	285	109541777	0
R0000236/2	314	314	109541806	0
R0000237/1	6	6	109541498	0
R0000237/1	9	9	109541501	0
R0000237/1	22	22	109541514	0
R0000237/1	68	68	109541560	0
R0000237/1	98	98	109541590	0
R0000237/1	101	101	109541593	0
R0000237/1	106	106	109541598	0
R0000237/1	112	112	109541604	0
R0000237/2	184	184	109541676	0
R0000237/2	226	226	109541718	0
R0000237/2	236	236	109541728	0
R0000237/2	253	253	109541745	0
R0000237/2	266	266	109541758	0
R0000237/2	285	285	109541777	0
R0000237/2	314	314	109541806	0
R0000238/1	6	6	109541498	1
R0000238/1	9	9	109541501	1
R0000238/1	22	22	109541514	1
R0000238/1	68	68	109541560	1
R0000238/1	98	98	109541590	1
R0000238/1	101	101	109541593	1
R0000238/1	106	106	109541598	1
R0000238/1	112	112	109541604	1
R0000238/2	184	184	109541676	1
R0000238/2	226	226	109541718	1
R0000238/2	236	236	109541728	1
R0000238/2	253	253	109541745	1
R0000238/2	266	266	109541758	1
R0000238/2	285	285	109541777	1
R0000238/2	314	314	109541806	1
R0000239/1	6	6	109541498	0
R0000239/1	9	9	109541501	0
R0000239/1	22	22	109541514	0
R0000239/1	68	68	109541560	0
R0000239/1	98	98	109541590	0
R0000239/1	101	101	109541593	0
R0000239/1	106	106	109541598	0
R0000239/1	112	112	109541604	0
R0000239/2	184	184	109541676	0
R0000239/2	226	226	109541718	0
R0000239/2	236	236	109541728	0
R0000239/2	253	253	109541745	0
R0000239/2	266	266	109541758	0
R0000239/2	285	285	109541777	0
R0000239/2	314	314	109541806	0
R0000240/1	6	6	109541498	1
R0000240/1	9	9	109541501	1
R0000240/1	22	22	109541514	1
R0000240/1	68	68	109541560	1
R0000240/1	98	98	109541590	1
R0000240/1	101	101	109541593	1
R0000240/1	106	106	109541598	1
R0000240/1	112	112	109541604	1
R0000240/2	184	184	109541676	1
R0000240/2	226	226	109541718	1
R0000240/2	236	236	109541728	1
R0000240/2	253	253	109541745	1
R0000240/2	266	266	109541758	1
R0000240/2	285	285	109541777	1
R0000240/2	314	314	109541806	1
R0000241/1	6	6	109541498	0
R0000241/1	9	9	109541501	0
R0000241/1	22	22	109541514	0
R0000241/1	68	68	109541560	0
R0000241/1	98	98	109541590	0
R0000241/1	101	101	109541593	0
R0000241/1	106	106	109541598	0
R0000241/1	112	112	109541604	0
R0000241/2	184	184	109541676	0
R0000241/2	226	226	109541718	0
R0000241/2	236	236	109541728	0
R0000241/2	253	253	109541745	0
R0000241/2	266	266	109541758	0
R0000241/2	285	285	109541777	0
R0000241/2	314	314	109541806	0
R0000242/1	6	6	109541498	1
R0000242/1	9	9	109541501	1
R0000242/1	22	22	109541514	1
R0000242/1	68	68	109541560	1
R0000242/1	98	98	109541590	1
R0000242/1	101	101	109541593	1
R0000242/1	106	106	109541598	1
R0000242/1	112	112	109541604	1
R0000242/2	184	184	109541676	1
R0000242/2	226	226	109541718	1
R0000242/2	236	236	109541728	1
R0000242/2	253	253	109541745	1
R0000242/2	266	266	109541758	1
R0000242/2	285	285	109541777	1
R0000242/2	314	314	109541806	1
R0000243/1	6	6	109541498	0
R0000243/1	9	9	109541501	0
R0000243/1	22	22	109541514	0
R0000243/1	68	68	109541560	0
R0000243/1	98	98	109541590	0
R0000243/1	101	101	109541593	0
R0000243/1	106	106	109541598	0
R0000243/1	112	112	109541604	0
R0000243/2	184	184	109541676	0
R0000243/2	226	226	109541718	0
R0000243/2	236	236	109541728	0
R0000243/2	253	253	109541745	0
R0000243/2	266	266	109541758	0
R0000243/2	285	285	109541777	0
R0000243/2	314	314	109541806	0
R0000244/1	6	6	109541498	1
R0000244/1	9	9	109541501	1
R0000244/1	22	22	109541514	1
R0000244/1	68	68	109541560	1
R0000244/1	98	98	109541590	1
R0000244/1	101	101	109541593	1
R0000244/1	106	106	109541598	1
R0000244/1	112	112	109541604	1
R0000244/2	184	184	109541676	1
R0000244/2	226	226	109541718	1
R0000244/2	236	236	109541728	1
R0000244/2	253	253	109541745	1
R0000244/2	266	266	109541758	1
R0000244/2	285	285	109541777	1
R0000244/2	314	314	109541806	1
R0000246/1	6	6	109541498	0
R0000246/1	9	9	109541501	0
R0000246/1	22	22	109541514	0
R0000246/1	68	68	109541560	0
R0000246/1	98	98	109541590	0
R0000246/1	101	101	109541593	0
R0000246/1	106	106	109541598	0
R0000246/1	112	112	109541604	0
R0000246/2	184	184	109541676	0
R0000246/2	226	226	109541718	0
R0000246/2	236	236	109541728	0
R0000246/2	253	253	109541745	0
R0000246/2	266	266	109541758	0
R0000246/2	285	285	109541777	0
R0000246/2	314	314	109541806	0
R0000247/1	6	6	109541498	0
R0000247/1	9	9	109541501	0
R0000247/1	22	22	109541514	0
R0000247/1	68	68	109541560	0
R0000247/1	98	98	109541590	0
R0000247/1	101	101	109541593	0
R0000247/1	106	106	109541598	0
R0000247/1	112	112	109541604	0
R0000247/2	184	184	109541676	0
R0000247/2	226	226	109541718	0
R0000247/2	236	236	109541728	0
R0000247/2	253	253	109541745	0
R0000247/2	266	266	109541758	0
R0000247/2	285	285	109541777	0
R0000247/2	314	314	109541806	0
R0000249/1	6	6	109541498	1
R0000249/1	9	9	109541501	1
R0000249/1	22	22	109541514	1
R0000249/1	68	68	109541560	1
R0000249/1	98	98	109541590	1
R0000249/1	101	101	109541593	1
R0000249/1	106	106	109541598	1
R0000249/1	112	112	109541604	1
R0000249/2	184	184	109541676	1
R0000249/2	226	226	109541718	1
R0000249/2	236	236	109541728	1
R0000249/2	253	253	109541745	1
R0000249/2	266	266	109541758	1
R0000249/2	285	285	109541777	1
R0000249/2	314	314	109541806	1
R0000250/1	6	6	109541498	1
R0000250/1	9	9	109541501	1
R0000250/1	22	22	109541514	1
R0000250/1	68	68	109541560	1
R0000250/1	98	98	109541590	1
R0000250/1	101	101	109541593	1
R0000250/1	106	106	109541598	1
R0000250/1	112	112	109541604	1
R0000250/2	184	184	109541676	1
R0000250/2	226	226	109541718	1
R0000250/2	236	236	109541728	1
R0000250/2	253	253	109541745	1
R0000250/2	266	266	109541758	1
R0000250/2	285	285	109541777	1
R0000250/2	314	314	109541806	1
R0000251/1	6	6	109541498	0
R0000251/1	9	9	109541501	0
R0000251/1	22	22	109541514	0
R0000251/1	68	68	109541560	0
R0000251/1	98	98	109541590	0
R0000251/1	101	101	109541593	0
R0000251/1	106	106	109541598	0
R0000251/1	112	112	109541604	0
R0000251/2	184	184	109541676	0
R0000251/2	226	226	109541718	0
R0000251/2	236	236	109541728	0
R0000251/2	253	253	109541745	0
R0000251/2	266	266	109541758	0
R0000251/2	285	285	109541777	0
R0000251/2	314	314	109541806	0
R0000252/1	6	6	109541498	1
R0000252/1	9	9	109541501	1
R0000252/1	22	22	109541514	1
R0000252/1	68	68	109541560	1
R0000252/1	98	98	109541590	1
R0000252/1	101	101	109541593	1
R0000252/1	106	106	109541598	1
R0000252/1	112	112	109541604	1
R0000252/2	184	184	109541676	1
R0000252/2	226	226	109541718	1
R0000252/2	236	236	109541728	1
R0000252/2	253	253	109541745	1
R0000252/2	266	266	109541758	1
R0000252/2	285	285	109541777	1
R0000252/2	314	314	109541806	1
R0000253/1	6	6	109541498	0
R0000253/1	9	9	109541501	0
R0000253/1	22	22	109541514	0
R0000253/1	68	68	109541560	0
R0000253/1	98	98	109541590	0
R0000253/1	101	101	109541593	0
R0000253/1	106	106	109541598	0
R0000253/1	112	112	109541604	0
R0000253/2	184	184	109541676	0
R0000253/2	226	226	109541718	0
R0000253/2	236	236	109541728	0
R0000253/2	253	253	109541745	0
R0000253/2	266	266	109541758	0
R0000253/2	285	285	109541777	0
R0000253/2	314	314	109541806	0
R0000254/1	6	6	109541498	1
R0000254/1	9	9	109541501	1
R0000254/1	22	22	109541514	1
R0000254/1	68	68	109541560	1
R0000254/1	98	98	109541590	1
R0000254/1	101	101	109541593	1
R0000254/1	106	106	109541598	1
R0000254/1	112	112	109541604	1
R0000254/2	184	184	109541676	1
R0000254/2	226	226	109541718	1
R0000254/2	236	236	109541728	1
R0000254/2	253	253	109541745	1
R0000254/2	266	266	109541758	1
R0000254/2	285	285	109541777	1
R0000254/2	314	314	109541806	1
R0000255/1	6	6	109541498	0
R0000255/1	9	9	109541501	0
R0000255/1	22	22	109541514	0
R0000255/1	68	68	109541560	0
R0000255/1	98	98	109541590	0
R0000255/1	101	101	109541593	0
R0000255/1	106	106	109541598	0
R0000255/1	112	112	109541604	0
R0000255/2	184	184	109541676	0
R0000255/2	226	226	109541718	0
R0000255/2	236	236	109541728	0
R0000255/2	253	253	109541745	0
R0000255/2	266	266	109541758	0
R0000255/2	285	285	109541777	0
R0000255/2	314	314	109541806	0
R0000256/1	6	6	109541498	0
R0000256/1	9	9	109541501	0
R0000256/1	22	22	109541514	0
R0000256/1	68	68	109541560	0
R0000256/1	98	98	109541590	0
R0000256/1	101	101	109541593	0
R0000256/1	106	106	109541598	0
R0000256/1	112	112	109541604	0
R0000256/2	184	184	109541676	0
R0000256/2	226	226	109541718	0
R0000256/2	236	236	109541728	0
R0000256/2	253	253	109541745	0
R0000256/2	266	266	109541758	0
R0000256/2	285	285	109541777	0
R0000256/2	314	314	109541806	0
R0000257/1	6	6	109541498	1
R0000257/1	9	9	109541501	1
R0000257/1	22	22	109541514	1
R0000257/1	68	68	109541560	1
R0000257/1	98	98	109541590	1
R0000257/1	101	101	109541593	1
R0000257/1	106	106	109541598	1
R0000257/1	112	112	109541604	1
R0000257/2	184	184	109541676	1
R0000257/2	226	226	109541718	1
R0000257/2	236	236	109541728	1
R0000257/2	253	253	109541745	1
R0000257/2	266	266	109541758	1
R0000257/2	285	285	109541777	1
R0000257/2	314	314	109541806	1
R0000259/1	6	6	109541498	1
R0000259/1	9	9	109541501	1
R0000259/1	22	22	109541514	1
R0000259/1	68	68	109541560	1
R0000259/1	98	98	109541590	1
R0000259/1	101	101	109541593	1
R0000259/1	106	106	109541598	1
R0000259/1	112	112	109541604	1
R0000259/2	184	184	109541676	1
R0000259/2	226	226	109541718	1
R0000259/2	236	236	109541728	1
R0000259/2	253	253	109541745	1
R0000259/2	266	266	109541758	1
R0000259/2	285	285	109541777	1
R0000259/2	314	314	109541806	1
R0000260/1	6	6	109541498	1
R0000260/1	9	9	109541501	1
R0000260/1	22	22	109541514	1
R0000260/1	68	68	109541560	1
R0000260/1	98	98	109541590	1
R0000260/1	101	101	109541593	1
R0000260/1	106	106	109541598	1
R0000260/1	112	112	109541604	1
R0000260/2	184	184	109541676	1
R0000260/2	226	226	109541718	1
R0000260/2	236	236	109541728	1
R0000260/2	253	253	109541745	1
R0000260/2	266	266	109541758	1
R0000260/2	285	285	109541777	1
R0000260/2	314	314	109541806	1
R0000262/1	6	6	109541498	1
R0000262/1	9	9	109541501	1
R0000262/1	22	22	109541514	1
R0000262/1	68	68	109541560	1
R0000262/1	98	98	109541590	1
R0000262/1	101	101	109541593	1
R0000262/1	106	106	109541598	1
R0000262/1	112	112	109541604	1
R0000262/2	184	184	109541676	1
R0000262/2	226	226	109541718	1
R0000262/2	236	236	109541728	1
R0000262/2	253	253	109541745	1
R0000262/2	266	266	109541758	1
R0000262/2	285	285	109541777	1
R0000262/2	314	314	109541806	1
R0000263/1	6	6	109541498	0
R0000263/1	9	9	109541501	0
R0000263/1	22	22	109541514	0
R0000263/1	68	68	109541560	0
R0000263/1	98	98	109541590	0
R0000263/1	101	101	109541593	0
R0000263/1	106	106	109541598	0
R0000263/1	112	112	109541604	0
R0000263/2	184	184	109541676	0
R0000263/2	226	226	109541718	0
R0000263/2	236	236	109541728	0
R0000263/2	253	253	109541745	0
R0000263/2	266	266	109541758	0
R0000263/2	285	285	109541777	0
R0000263/2	314	314	109541806	0
R0000264/1	6	6	109541498	1
R0000264/1	9	9	109541501	1
R0000264/1	22	22	109541514	1
R0000264/1	68	68	109541560	1
R0000264/1	98	98	109541590	1
R0000264/1	101	101	109541593	1
R0000264/1	106	106	109541598	1
R0000264/1	112	112	109541604	1
R0000264/2	184	184	109541676	1
R0000264/2	226	226	109541718	1
R0000264/2	236	236	109541728	1
R0000264/2	253	253	109541745	1
R0000264/2	266	266	109541758	1
R0000264/2	285	285	109541777	1
R0000264/2	314	314	109541806	1
R0000265/1	6	6	109541498	1
R0000265/1	9	9	109541501	1
R0000265/1	22	22	109541514	1
R0000265/1	68	68	109541560	1
R0000265/1	98	98	109541590	1
R0000265/1	101	101	109541593	1
R0000265/1	106	106	109541598	1
R0000265/1	112	112	109541604	1
R0000265/2	184	184	109541676	1
R0000265/2	226	226	109541718	1
R0000265/2	236	236	109541728	1
R0000265/2	253	253	109541745	1
R0000265/2	266	266	109541758	1
R0000265/2	285	285	109541777	1
R0000265/2	314	314	109541806	1
R0000266/1	6	6	109541498	0
R0000266/1	9	9	109541501	0
R0000266/1	22	22	109541514	0
R0000266/1	68	68	109541560	0
R0000266/1	98	98	109541590	0
R0000266/1	101	101	109541593	0
R0000266/1	106	106	109541598	0
R0000266/1	112	112	109541604	0
R0000266/2	184	184	109541676	0
R0000266/2	226	226	109541718	0
R0000266/2	236	236	109541728	0
R0000266/2	253	253	109541745	0
R0000266/2	266	266	109541758	0
R0000266/2	285	285	109541777	0
R0000266/2	314	314	109541806	0
R0000267/1	6	6	109541498	0
R0000267/1	9	9	109541501	0
R0000267/1	22	22	109541514	0
R0000267/1	68	68	109541560	0
R0000267/1	98	98	109541590	0
R0000267/1	101	101	109541593	0
R0000267/1	106	106	109541598	0
R0000267/1	112	112	109541604	0
R0000267/2	184	184	109541676	0
R0000267/2	226	226	109541718	0
R0000267/2	236	236	109541728	0
R0000267/2	253	253	109541745	0
R0000267/2	266	266	109541758	0
R0000267/2	285	285	109541777	0
R0000267/2	314	314	109541806	0
R0000268/1	6	6	109541498	0
R0000268/1	9	9	109541501	0
R0000268/1	22	22	109541514	0
R0000268/1	68	68	109541560	0
R0000268/1	98	98	109541590	0
R0000268/1	101	101	109541593	0
R0000268/1	106	106	109541598	0
R0000268/1	112	112	109541604	0
R0000268/2	184	184	109541676	0
R0000268/2	226	226	109541718	0
R0000268/2	236	236	109541728	0
R0000268/2	253	253	109541745	0
R0000268/2	266	266	109541758	0
R0000268/2	285	285	109541777	0
R0000268/2	314	314	109541806	0
R0000269/1	6	6	109541498	0
R0000269/1	9	9	109541501	0
R0000269/1	22	22	109541514	0
R0000269/1	68	68	109541560	0
R0000269/1	98	98	109541590	0
R0000269/1	101	101	109541593	0
R0000269/1	106	106	109541598	0
R0000269/1	112	112	109541604	0
R0000269/2	184	184	109541676	0
R0000269/2	226	226	109541718	0
R0000269/2	236	236	109541728	0
R0000269/2	253	253	109541745	0
R0000269/2	266	266	109541758	0
R0000269/2	285	285	109541777	0
R0000269/2	314	314	109541806	0
R0000270/1	6	6	109541498	1
R0000270/1	9	9	109541501	1
R0000270/1	22	22	109541514	1
R0000270/1	68	68	109541560	1
R0000270/1	98	98	109541590	1
R0000270/1	101	101	109541593	1
R0000270/1	106	106	109541598	1
R0000270/1	112	112	109541604	1
R0000270/2	184	184	109541676	1
R0000270/2	226	226	109541718	1
R0000270/2	236	236	109541728	1
R0000270/2	253	253	109541745	1
R0000270/2	266	266	109541758	1
R0000270/2	285	285	109541777	1
R0000270/2	314	314	109541806	1
R0000271/1	6	6	109541498	0
R0000271/1	9	9	109541501	0
R0000271/1	22	22	109541514	0
R0000271/1	68	68	109541560	0
R0000271/1	98	98	109541590	0
R0000271/1	101	101	109541593	0
R0000271/1	106	106	109541598	0
R0000271/1	112	112	109541604	0
R0000271/2	184	184	109541676	0
R0000271/2	226	226	109541718	0
R0000271/2	236	236	109541728	0
R0000271/2	253	253	109541745	0
R0000271/2	266	266	109541758	0
R0000271/2	285	285	109541777	0
R0000271/2	314	314	109541806	0
R0000273/1	6	6	109541498	0
R0000273/1	9	9	109541501	0
R0000273/1	22	22	109541514	0
R0000273/1	68	68	109541560	0
R0000273/1	98	98	109541590	0
R0000273/1	101	101	109541593	0
R0000273/1	106	106	109541598	0
R0000273/1	112	112	109541604	0
R0000273/2	184	184	109541676	0
R0000273/2	226	226	109541718	0
R0000273/2	236	236	109541728	0
R0000273/2	253	253	109541745	0
R0000273/2	266	266	109541758	0
R0000273/2	285	285	109541777	0
R0000273/2	314	314	109541806	0
R0000274/1	6	6	109541498	0
R0000274/1	9	9	109541501	0
R0000274/1	22	22	109541514	0
R0000274/1	68	68	109541560	0
R0000274/1	98	98	109541590	0
R0000274/1	101	101	109541593	0
R0000274/1	106	106	109541598	0
R0000274/1	112	112	109541604	0
R0000274/2	184	184	109541676	0
R0000274/2	226	226	109541718	0
R0000274/2	236	236	109541728	0
R0000274/2	253	253	109541745	0
R0000274/2	266	266	109541758	0
R0000274/2	285	285	109541777	0
R0000274/2	314	314	109541806	0
R0000275/1	6	6	109541498	0
R0000275/1	9	9	109541501	0
R0000275/1	22	22	109541514	0
R0000275/1	68	68	109541560	0
R0000275/1	98	98	109541590	0
R0000275/1	101	101	109541593	0
R0000275/1	106	106	109541598	0
R0000275/1	112	112	109541604	0
R0000275/2	184	184	109541676	0
R0000275/2	226	226	109541718	0
R0000275/2	236	236	109541728	0
R0000275/2	253	253	109541745	0
R0000275/2	266	266	109541758	0
R0000275/2	285	285	109541777	0
R0000275/2	314	314	109541806	0
R0000276/1	6	6	109541498	1
R0000276/1	9	9	109541501	1
R0000276/1	22	22	109541514	1
R0000276/1	68	68	109541560	1
R0000276/1	98	98	109541590	1
R0000276/1	101	101	109541593	1
R0000276/1	106	106	109541598	1
R0000276/1	112	112	109541604	1
R0000276/2	184	184	109541676	1
R0000276/2	226	226	109541718	1
R0000276/2	236	236	109541728	1
R0000276/2	253	253	109541745	1
R0000276/2	266	266	109541758	1
R0000276/2	285	285	109541777	1
R0000276/2	314	314	109541806	1
R0000277/1	6	6	109541498	0
R0000277/1	9	9	109541501	0
R0000277/1	22	22	109541514	0
R0000277/1	68	68	109541560	0
R0000277/1	98	98	109541590	0
R0000277/1	101	101	109541593	0
R0000277/1	106	106	109541598	0
R0000277/1	112	112	109541604	0
R0000277/2	184	184	109541676	0
R0000277/2	226	226	109541718	0
R0000277/2	236	236	109541728	0
R0000277/2	253	253	109541745	0
R0000277/2	266	266	109541758	0
R0000277/2	285	285	109541777	0
R0000277/2	314	314	109541806	0
R0000278/1	6	6	109541498	0
R0000278/1	9	9	109541501	0
R0000278/1	22	22	109541514	0
R0000278/1	68	68	109541560	0
R0000278/1	98	98	109541590	0
R0000278/1	101	101	109541593	0
R0000278/1	106	106	109541598	0
R0000278/1	112	112	109541604	0
R0000278/2	184	184	109541676	0
R0000278/2	226	226	109541718	0
R0000278/2	236	236	109541728	0
R0000278/2	253	253	109541745	0
R0000278/2	266	266	109541758	0
R0000278/2	285	285	109541777	0
R0000278/2	314	314	109541806	0
R0000279/1	6	6	109541498	1
R0000279/1	9	9	109541501	1
R0000279/1	22	22	109541514	1
R0000279/1	68	68	109541560	1
R0000279/1	98	98	109541590	1
R0000279/1	101	101	109541593	1
R0000279/1	106	106	109541598	1
R0000279/1	112	112	109541604	1
R0000279/2	184	184	109541676	1
R0000279/2	226	226	109541718	1
R0000279/2	236	236	109541728	1
R0000279/2	253	253	109541745	1
R0000279/2	266	266	109541758	1
R0000279/2	285	285	109541777	1
R0000279/2	314	314	109541806	1
R0000280/1	6	6	109541498	1
R0000280/1	9	9	109541501	1
R0000280/1	22	22	109541514	1
R0000280/1	68	68	109541560	1
R0000280/1	98	98	109541590	1
R0000280/1	101	101	109541593	1
R0000280/1	106	106	109541598	1
R0000280/1	112	112	109541604	1
R0000280/2	184	184	109541676	1
R0000280/2	226	226	109541718	1
R0000280/2	236	236	109541728	1
R0000280/2	253	253	109541745	1
R0000280/2	266	266	109541758	1
R0000280/2	285	285	109541777	1
R0000280/2	314	314	109541806	1
R0000281/1	6	6	109541498	0
R0000281/1	9	9	109541501	0
R0000281/1	22	22	109541514	0
R0000281/1	68	68	109541560	0
R0000281/1	98	98	109541590	0
R0000281/1	101	101	109541593	0
R0000281/1	106	106	109541598	0
R0000281/1	112	112	109541604	0
R0000281/2	184	184	109541676	0
R0000281/2	226	226	109541718	0
R0000281/2	236	236	109541728	0
R0000281/2	253	253	109541745	0
R0000281/2	266	266	109541758	0
R0000281/2	285	285	109541777	0
R0000281/2	314	314	109541806	0
R0000282/1	6	6	109541498	1
R0000282/1	9	9	109541501	1
R0000282/1	22	22	109541514	1
R0000282/1	68	68	109541560	1
R0000282/1	98	98	109541590	1
R0000282/1	101	101	109541593	1
R0000282/1	106	106	109541598	1
R0000282/1	112	112	109541604	1
R0000282/2	184	184	109541676	1
R0000282/2	226	226	109541718	1
R0000282/2	236	236	109541728	1
R0000282/2	253	253	109541745	1
R0000282/2	266	266	109541758	1
R0000282/2	285	285	109541777	1
R0000282/2	314	314	109541806	1
R0000283/1	6	6	109541498	0
R0000283/1	9	9	109541501	0
R0000283/1	22	22	109541514	0
R0000283/1	68	68	109541560	0
R0000283/1	98	98	109541590	0
R0000283/1	101	101	109541593	0
R0000283/1	106	106	109541598	0
R0000283/1	112	112	109541604	0
R0000283/2	184	184	109541676	0
R0000283/2	226	226	109541718	0
R0000283/2	236	236	109541728	0
R0000283/2	253	253	109541745	0
R0000283/2	266	266	109541758	0
R0000283/2	285	285	109541777	0
R0000283/2	314	314	109541806	0
R0000284/1	6	6	109541498	1
R0000284/1	9	9	109541501	1
R0000284/1	22	22	109541514	1
R0000284/1	68	68	109541560	1
R0000284/1	98	98	109541590	1
R0000284/1	101	101	109541593	1
R0000284/1	106	106	109541598	1
R0000284/1	112	112	109541604	1
R0000284/2	184	184	109541676	1
R0000284/2	226	226	109541718	1
R0000284/2	236	236	109541728	1
R0000284/2	253	253	109541745	1
R0000284/2	266	266	109541758	1
R0000284/2	285	285	109541777	1
R0000284/2	314	314	109541806	1
R0000285/1	6	6	109541498	1
R0000285/1	9	9	109541501	1
R0000285/1	22	22	109541514	1
R0000285/1	68	68	109541560	1
R0000285/1	98	98	109541590	1
R0000285/1	101	101	109541593	1
R0000285/1	106	106	109541598	1
R0000285/1	112	112	109541604	1
R0000285/2	184	184	109541676	1
R0000285/2	226	226	109541718	1
R0000285/2	236	236	109541728	1
R0000285/2	253	253	109541745	1
R0000285/2	266	266	109541758	1
R0000285/2	285	285	109541777	1
R0000285/2	314	314	109541806	1
R0000286/1	6	6	109541498	1
R0000286/1	9	9	109541501	1
R0000286/1	22	22	109541514	1
R0000286/1	68	68	109541560	1
R0000286/1	98	98	109541590	1
R0000286/1	101	101	109541593	1
R0000286/1	106	106	109541598	1
R0000286/1	112	112	109541604	1
R0000286/2	184	184	109541676	1
R0000286/2	226	226	109541718	1
R0000286/2	236	236	109541728	1
R0000286/2	253	253	109541745	1
R0000286/2	266	266	109541758	1
R0000286/2	285	285	109541777	1
R0000286/2	314	314	109541806	1
R0000287/1	6	6	109541498	1
R0000287/1	9	9	109541501	1
R0000287/1	22	22	109541514	1
R0000287/1	68	68	109541560	1
R0000287/1	98	98	109541590	1
R0000287/1	101	101	109541593	1
R0000287/1	106	106	109541598	1
R0000287/1	112	112	109541604	1
R0000287/2	184	184	109541676	1
R0000287/2	226	226	109541718	1
R0000287/2	236	236	109541728	1
R0000287/2	253	253	109541745	1
R0000287/2	266	266	109541758	1
R0000287/2	285	285	109541777	1
R0000287/2	314	314	109541806	1
R0000288/1	6	6	109541498	0
R0000288/1	9	9	109541501	0
R0000288/1	22	22	109541514	0
R0000288/1	68	68	109541560	0
R0000288/1	98	98	109541590	0
R0000288/1	101	101	109541593	0
R0000288/1	106	106	109541598	0
R0000288/1	112	112	109541604	0
R0000288/2	184	184	109541676	0
R0000288/2	226	226	109541718	0
R0000288/2	236	236	109541728	0
R0000288/2	253	253	109541745	0
R0000288/2	266	266	109541758	0
R0000288/2	285	285	109541777	0
R0000288/2	314	314	109541806	0
R0000289/1	6	6	109541498	1
R0000289/1	9	9	109541501	1
R0000289/1	22	22	109541514	1
R0000289/1	68	68	109541560	1
R0000289/1	98	98	109541590	1
R0000289/1	101	101	109541593	1
R0000289/1	106	106	109541598	1
R0000289/1	112	112	109541604	1
R0000289/2	184	184	109541676	1
R0000289/2	226	226	109541718	1
R0000289/2	236	236	109541728	1
R0000289/2	253	253	109541745	1
R0000289/2	266	266	109541758	1
R0000289/2	285	285	109541777	1
R0000289/2	314	314	109541806	1
R0000290/1	6	6	109541498	0
R0000290/1	9	9	109541501	0
R0000290/1	22	22	109541514	0
R0000290/1	68	68	109541560	0
R0000290/1	98	98	109541590	0
R0000290/1	101	101	109541593	0
R0000290/1	106	106	109541598	0
R0000290/1	112	112	109541604	0
R0000290/2	184	184	109541676	0
R0000290/2	226	226	109541718	0
R0000290/2	236	236	109541728	0
R0000290/2	253	253	109541745	0
R0000290/2	266	266	109541758	0
R0000290/2	285	285	109541777	0
R0000290/2	314	314	109541806	0
R0000291/1	6	6	109541498	0
R0000291/1	9	9	109541501	0
R0000291/1	22	22	109541514	0
R0000291/1	68	68	109541560	0
R0000291/1	98	98	109541590	0
R0000291/1	101	101	109541593	0
R0000291/1	106	106	109541598	0
R0000291/1	112	112	109541604	0
R0000291/2	184	184	109541676	0
R0000291/2	226	226	109541718	0
R0000291/2	236	236	109541728	0
R0000291/2	253	253	109541745	0
R0000291/2	266	266	109541758	0
R0000291/2	285	285	109541777	0
R0000291/2	314	314	109541806	0
R0000293/1	6	6	109541498	0
R0000293/1	9	9	109541501	0
R0000293/1	22	22	109541514	0
R0000293/1	68	68	109541560	0
R0000293/1	98	98	109541590	0
R0000293/1	101	101	109541593	0
R0000293/1	106	106	109541598	0
R0000293/1	112	112	109541604	0
R0000293/2	184	184	109541676	0
R0000293/2	226	226	109541718	0
R0000293/2	236	236	109541728	0
R0000293/2	253	253	109541745	0
R0000293/2	266	266	109541758	0
R0000293/2	285	285	109541777	0
R0000293/2	314	314	109541806	0
R0000294/1	6	6	109541498	1
R0000294/1	9	9	109541501	1
R0000294/1	22	22	109541514	1
R0000294/1	68	68	109541560	1
R0000294/1	98	98	109541590	1
R0000294/1	101	101	109541593	1
R0000294/1	106	106	109541598	1
R0000294/1	112	112	109541604	1
R0000294/2	184	184	109541676	1
R0000294/2	226	226	109541718	1
R0000294/2	236	236	109541728	1
R0000294/2	253	253	109541745	1
R0000294/2	266	266	109541758	1
R0000294/2	285	285	109541777	1
R0000294/2	314	314	109541806	1
R0000295/1	6	6	109541498	1
R0000295/1	9	9	109541501	1
R0000295/1	22	22	109541514	1
R0000295/1	68	68	109541560	1
R0000295/1	98	98	109541590	1
R0000295/1	101	101	109541593	1
R0000295/1	106	106	109541598	1
R0000295/1	112	112	109541604	1
R0000295/2	184	184	109541676	1
R0000295/2	226	226	109541718	1
R0000295/2	236	236	109541728	1
R0000295/2	253	253	109541745	1
R0000295/2	266	266	109541758	1
R0000295/2	285	285	109541777	1
R0000295/2	314	314	109541806	1
R0000296/1	6	6	109541498	0
R0000296/1	9	9	109541501	0
R0000296/1	22	22	109541514	0
R0000296/1	68	68	109541560	0
R0000296/1	98	98	109541590	0
R0000296/1	101	101	109541593	0
R0000296/1	106	106	109541598	0
R0000296/1	112	112	109541604	0
R0000296/2	184	184	109541676	0
R0000296/2	226	226	109541718	0
R0000296/2	236	236	109541728	0
R0000296/2	253	253	109541745	0
R0000296/2	266	266	109541758	0
R0000296/2	285	285	109541777	0
R0000296/2	314	314	109541806	0
R0000297/1	6	6	109541498	1
R0000297/1	9	9	109541501	1
R0000297/1	22	22	109541514	1
R0000297/1	68	68	109541560	1
R0000297/1	98	98	109541590	1
R0000297/1	101	101	109541593	1
R0000297/1	106	106	109541598	1
R0000297/1	112	112	109541604	1
R0000297/2	184	184	109541676	1
R0000297/2	226	226	109541718	1
R0000297/2	236	236	109541728	1
R0000297/2	253	253	109541745	1
R0000297/2	266	266	109541758	1
R0000297/2	285	285	109541777	1
R0000297/2	314	314	109541806	1
R0000298/1	6	6	109541498	0
R0000298/1	9	9	109541501	0
R0000298/1	22	22	109541514	0
R0000298/1	68	68	109541560	0
R0000298/1	98	98	109541590	0
R0000298/1	101	101	109541593	0
R0000298/1	106	106	109541598	0
R0000298/1	112	112	109541604	0
R0000298/2	184	184	109541676	0
R0000298/2	226	226	109541718	0
R0000298/2	236	236	109541728	0
R0000298/2	253	253	109541745	0
R0000298/2	266	266	109541758	0
R0000298/2	285	285	109541777	0
R0000298/2	314	314	109541806	0
R0000299/1	6	6	109541498	0
R0000299/1	9	9	109541501	0
R0000299/1	22	22	109541514	0
R0000299/1	68	68	109541560	0
R0000299/1	98	98	109541590	0
R0000299/1	101	101	109541593	0
R0000299/1	106	106	109541598	0
R0000299/1	112	112	109541604	0
R0000299/2	184	184	109541676	0
R0000299/2	226	226	109541718	0
R0000299/2	236	236	109541728	0
R0000299/2	253	253	109541745	0
R0000299/2	266	266	109541758	0
R0000299/2	285	285	109541777	0
R0000299/2	314	314	109541806	0
R0000300/1	6	6	109541498	0
R0000300/1	9	9	109541501	0
R0000300/1	22	22	109541514	0
R0000300/1	68	68	109541560	0
R0000300/1	98	98	109541590	0
R0000300/1	101	101	109541593	0
R0000300/1	106	106	109541598	0
R0000300/1	112	112	109541604	0
R0000300/2	184	184	109541676	0
R0000300/2	226	226	109541718	0
R0000300/2	236	236	109541728	0
R0000300/2	253	253	109541745	0
R0000300/2	266	266	109541758	0
R0000300/2	285	285	109541777	0
R0000300/2	314	314	109541806	0
