## Supplementary material for "PANDA: Phased Analysis of DNA Amplicons for Read-Level Methylation Profiling and Heterogeneity Assessment": Data_S1: read_cpg_truth.csv

Read_ID	CpG_Forward_Reference_Position	CpG_Supplied_Reference_Position	CpG_Genome_Position	True_Methylation
R0000002/1	6	6	109541498	0
R0000002/1	9	9	109541501	0
R0000002/1	22	22	109541514	0
R0000002/1	68	68	109541560	0
R0000002/1	98	98	109541590	0
R0000002/1	101	101	109541593	0
R0000002/1	106	106	109541598	0
R0000002/1	112	112	109541604	0
R0000002/2	184	184	109541676	0
R0000002/2	226	226	109541718	0
R0000002/2	236	236	109541728	0
R0000002/2	253	253	109541745	0
R0000002/2	266	266	109541758	0
R0000002/2	285	285	109541777	0
R0000002/2	314	314	109541806	0
R0000004/1	6	6	109541498	1
R0000004/1	9	9	109541501	1
R0000004/1	22	22	109541514	1
R0000004/1	68	68	109541560	1
R0000004/1	98	98	109541590	1
R0000004/1	101	101	109541593	1
R0000004/1	106	106	109541598	1
R0000004/1	112	112	109541604	1
R0000004/2	184	184	109541676	1
R0000004/2	226	226	109541718	1
R0000004/2	236	236	109541728	1
R0000004/2	253	253	109541745	1
R0000004/2	266	266	109541758	1
R0000004/2	285	285	109541777	1
R0000004/2	314	314	109541806	1
R0000005/1	6	6	109541498	1
R0000005/1	9	9	109541501	1
R0000005/1	22	22	109541514	1
R0000005/1	68	68	109541560	1
R0000005/1	98	98	109541590	1
R0000005/1	101	101	109541593	1
R0000005/1	106	106	109541598	1
R0000005/1	112	112	109541604	1
R0000005/2	184	184	109541676	1
R0000005/2	226	226	109541718	1
R0000005/2	236	236	109541728	1
R0000005/2	253	253	109541745	1
R0000005/2	266	266	109541758	1
R0000005/2	285	285	109541777	1
R0000005/2	314	314	109541806	1
R0000006/1	6	6	109541498	0
R0000006/1	9	9	109541501	0
R0000006/1	22	22	109541514	0
R0000006/1	68	68	109541560	0
R0000006/1	98	98	109541590	0
R0000006/1	101	101	109541593	0
R0000006/1	106	106	109541598	0
R0000006/1	112	112	109541604	0
R0000006/2	184	184	109541676	0
R0000006/2	226	226	109541718	0
R0000006/2	236	236	109541728	0
R0000006/2	253	253	109541745	0
R0000006/2	266	266	109541758	0
R0000006/2	285	285	109541777	0
R0000006/2	314	314	109541806	0
R0000008/1	6	6	109541498	0
R0000008/1	9	9	109541501	0
R0000008/1	22	22	109541514	0
R0000008/1	68	68	109541560	0
R0000008/1	98	98	109541590	0
R0000008/1	101	101	109541593	0
R0000008/1	106	106	109541598	0
R0000008/1	112	112	109541604	0
R0000008/2	184	184	109541676	0
R0000008/2	226	226	109541718	0
R0000008/2	236	236	109541728	0
R0000008/2	253	253	109541745	0
R0000008/2	266	266	109541758	0
R0000008/2	285	285	109541777	0
R0000008/2	314	314	109541806	0
R0000011/1	6	6	109541498	1
R0000011/1	9	9	109541501	1
R0000011/1	22	22	109541514	1
R0000011/1	68	68	109541560	1
R0000011/1	98	98	109541590	1
R0000011/1	101	101	109541593	1
R0000011/1	106	106	109541598	1
R0000011/1	112	112	109541604	1
R0000011/2	184	184	109541676	1
R0000011/2	226	226	109541718	1
R0000011/2	236	236	109541728	1
R0000011/2	253	253	109541745	1
R0000011/2	266	266	109541758	1
R0000011/2	285	285	109541777	1
R0000011/2	314	314	109541806	1
R0000014/1	6	6	109541498	1
R0000014/1	9	9	109541501	1
R0000014/1	22	22	109541514	1
R0000014/1	68	68	109541560	1
R0000014/1	98	98	109541590	1
R0000014/1	101	101	109541593	1
R0000014/1	106	106	109541598	1
R0000014/1	112	112	109541604	1
R0000014/2	184	184	109541676	1
R0000014/2	226	226	109541718	1
R0000014/2	236	236	109541728	1
R0000014/2	253	253	109541745	1
R0000014/2	266	266	109541758	1
R0000014/2	285	285	109541777	1
R0000014/2	314	314	109541806	1
R0000017/1	6	6	109541498	0
R0000017/1	9	9	109541501	0
R0000017/1	22	22	109541514	0
R0000017/1	68	68	109541560	0
R0000017/1	98	98	109541590	0
R0000017/1	101	101	109541593	0
R0000017/1	106	106	109541598	0
R0000017/1	112	112	109541604	0
R0000017/2	184	184	109541676	0
R0000017/2	226	226	109541718	0
R0000017/2	236	236	109541728	0
R0000017/2	253	253	109541745	0
R0000017/2	266	266	109541758	0
R0000017/2	285	285	109541777	0
R0000017/2	314	314	109541806	0
R0000021/1	6	6	109541498	1
R0000021/1	9	9	109541501	1
R0000021/1	22	22	109541514	1
R0000021/1	68	68	109541560	1
R0000021/1	98	98	109541590	1
R0000021/1	101	101	109541593	1
R0000021/1	106	106	109541598	1
R0000021/1	112	112	109541604	1
R0000021/2	184	184	109541676	1
R0000021/2	226	226	109541718	1
R0000021/2	236	236	109541728	1
R0000021/2	253	253	109541745	1
R0000021/2	266	266	109541758	1
R0000021/2	285	285	109541777	1
R0000021/2	314	314	109541806	1
R0000024/1	6	6	109541498	0
R0000024/1	9	9	109541501	0
R0000024/1	22	22	109541514	0
R0000024/1	68	68	109541560	0
R0000024/1	98	98	109541590	0
R0000024/1	101	101	109541593	0
R0000024/1	106	106	109541598	0
R0000024/1	112	112	109541604	0
R0000024/2	184	184	109541676	0
R0000024/2	226	226	109541718	0
R0000024/2	236	236	109541728	0
R0000024/2	253	253	109541745	0
R0000024/2	266	266	109541758	0
R0000024/2	285	285	109541777	0
R0000024/2	314	314	109541806	0
R0000029/1	6	6	109541498	1
R0000029/1	9	9	109541501	1
R0000029/1	22	22	109541514	1
R0000029/1	68	68	109541560	1
R0000029/1	98	98	109541590	1
R0000029/1	101	101	109541593	1
R0000029/1	106	106	109541598	1
R0000029/1	112	112	109541604	1
R0000029/2	184	184	109541676	1
R0000029/2	226	226	109541718	1
R0000029/2	236	236	109541728	1
R0000029/2	253	253	109541745	1
R0000029/2	266	266	109541758	1
R0000029/2	285	285	109541777	1
R0000029/2	314	314	109541806	1
R0000030/1	6	6	109541498	0
R0000030/1	9	9	109541501	0
R0000030/1	22	22	109541514	0
R0000030/1	68	68	109541560	0
R0000030/1	98	98	109541590	0
R0000030/1	101	101	109541593	0
R0000030/1	106	106	109541598	0
R0000030/1	112	112	109541604	0
R0000030/2	184	184	109541676	0
R0000030/2	226	226	109541718	0
R0000030/2	236	236	109541728	0
R0000030/2	253	253	109541745	0
R0000030/2	266	266	109541758	0
R0000030/2	285	285	109541777	0
R0000030/2	314	314	109541806	0
R0000031/1	6	6	109541498	1
R0000031/1	9	9	109541501	1
R0000031/1	22	22	109541514	1
R0000031/1	68	68	109541560	1
R0000031/1	98	98	109541590	1
R0000031/1	101	101	109541593	1
R0000031/1	106	106	109541598	1
R0000031/1	112	112	109541604	1
R0000031/2	184	184	109541676	1
R0000031/2	226	226	109541718	1
R0000031/2	236	236	109541728	1
R0000031/2	253	253	109541745	1
R0000031/2	266	266	109541758	1
R0000031/2	285	285	109541777	1
R0000031/2	314	314	109541806	1
R0000033/1	6	6	109541498	1
R0000033/1	9	9	109541501	1
R0000033/1	22	22	109541514	1
R0000033/1	68	68	109541560	1
R0000033/1	98	98	109541590	1
R0000033/1	101	101	109541593	1
R0000033/1	106	106	109541598	1
R0000033/1	112	112	109541604	1
R0000033/2	184	184	109541676	1
R0000033/2	226	226	109541718	1
R0000033/2	236	236	109541728	1
R0000033/2	253	253	109541745	1
R0000033/2	266	266	109541758	1
R0000033/2	285	285	109541777	1
R0000033/2	314	314	109541806	1
R0000034/1	6	6	109541498	0
R0000034/1	9	9	109541501	0
R0000034/1	22	22	109541514	0
R0000034/1	68	68	109541560	0
R0000034/1	98	98	109541590	0
R0000034/1	101	101	109541593	0
R0000034/1	106	106	109541598	0
R0000034/1	112	112	109541604	0
R0000034/2	184	184	109541676	0
R0000034/2	226	226	109541718	0
R0000034/2	236	236	109541728	0
R0000034/2	253	253	109541745	0
R0000034/2	266	266	109541758	0
R0000034/2	285	285	109541777	0
R0000034/2	314	314	109541806	0
R0000036/1	6	6	109541498	1
R0000036/1	9	9	109541501	1
R0000036/1	22	22	109541514	1
R0000036/1	68	68	109541560	1
R0000036/1	98	98	109541590	1
R0000036/1	101	101	109541593	1
R0000036/1	106	106	109541598	1
R0000036/1	112	112	109541604	1
R0000036/2	184	184	109541676	1
R0000036/2	226	226	109541718	1
R0000036/2	236	236	109541728	1
R0000036/2	253	253	109541745	1
R0000036/2	266	266	109541758	1
R0000036/2	285	285	109541777	1
R0000036/2	314	314	109541806	1
R0000040/1	6	6	109541498	1
R0000040/1	9	9	109541501	1
R0000040/1	22	22	109541514	1
R0000040/1	68	68	109541560	1
R0000040/1	98	98	109541590	1
R0000040/1	101	101	109541593	1
R0000040/1	106	106	109541598	1
R0000040/1	112	112	109541604	1
R0000040/2	184	184	109541676	1
R0000040/2	226	226	109541718	1
R0000040/2	236	236	109541728	1
R0000040/2	253	253	109541745	1
R0000040/2	266	266	109541758	1
R0000040/2	285	285	109541777	1
R0000040/2	314	314	109541806	1
R0000041/1	6	6	109541498	1
R0000041/1	9	9	109541501	1
R0000041/1	22	22	109541514	1
R0000041/1	68	68	109541560	1
R0000041/1	98	98	109541590	1
R0000041/1	101	101	109541593	1
R0000041/1	106	106	109541598	1
R0000041/1	112	112	109541604	1
R0000041/2	184	184	109541676	1
R0000041/2	226	226	109541718	1
R0000041/2	236	236	109541728	1
R0000041/2	253	253	109541745	1
R0000041/2	266	266	109541758	1
R0000041/2	285	285	109541777	1
R0000041/2	314	314	109541806	1
R0000044/1	6	6	109541498	0
R0000044/1	9	9	109541501	0
R0000044/1	22	22	109541514	0
R0000044/1	68	68	109541560	0
R0000044/1	98	98	109541590	0
R0000044/1	101	101	109541593	0
R0000044/1	106	106	109541598	0
R0000044/1	112	112	109541604	0
R0000044/2	184	184	109541676	0
R0000044/2	226	226	109541718	0
R0000044/2	236	236	109541728	0
R0000044/2	253	253	109541745	0
R0000044/2	266	266	109541758	0
R0000044/2	285	285	109541777	0
R0000044/2	314	314	109541806	0
R0000048/1	6	6	109541498	0
R0000048/1	9	9	109541501	0
R0000048/1	22	22	109541514	0
R0000048/1	68	68	109541560	0
R0000048/1	98	98	109541590	0
R0000048/1	101	101	109541593	0
R0000048/1	106	106	109541598	0
R0000048/1	112	112	109541604	0
R0000048/2	184	184	109541676	0
R0000048/2	226	226	109541718	0
R0000048/2	236	236	109541728	0
R0000048/2	253	253	109541745	0
R0000048/2	266	266	109541758	0
R0000048/2	285	285	109541777	0
R0000048/2	314	314	109541806	0
R0000049/1	6	6	109541498	0
R0000049/1	9	9	109541501	0
R0000049/1	22	22	109541514	0
R0000049/1	68	68	109541560	0
R0000049/1	98	98	109541590	0
R0000049/1	101	101	109541593	0
R0000049/1	106	106	109541598	0
R0000049/1	112	112	109541604	0
R0000049/2	184	184	109541676	0
R0000049/2	226	226	109541718	0
R0000049/2	236	236	109541728	0
R0000049/2	253	253	109541745	0
R0000049/2	266	266	109541758	0
R0000049/2	285	285	109541777	0
R0000049/2	314	314	109541806	0
R0000050/1	6	6	109541498	1
R0000050/1	9	9	109541501	1
R0000050/1	22	22	109541514	1
R0000050/1	68	68	109541560	1
R0000050/1	98	98	109541590	1
R0000050/1	101	101	109541593	1
R0000050/1	106	106	109541598	1
R0000050/1	112	112	109541604	1
R0000050/2	184	184	109541676	1
R0000050/2	226	226	109541718	1
R0000050/2	236	236	109541728	1
R0000050/2	253	253	109541745	1
R0000050/2	266	266	109541758	1
R0000050/2	285	285	109541777	1
R0000050/2	314	314	109541806	1
R0000051/1	6	6	109541498	1
R0000051/1	9	9	109541501	1
R0000051/1	22	22	109541514	1
R0000051/1	68	68	109541560	1
R0000051/1	98	98	109541590	1
R0000051/1	101	101	109541593	1
R0000051/1	106	106	109541598	1
R0000051/1	112	112	109541604	1
R0000051/2	184	184	109541676	1
R0000051/2	226	226	109541718	1
R0000051/2	236	236	109541728	1
R0000051/2	253	253	109541745	1
R0000051/2	266	266	109541758	1
R0000051/2	285	285	109541777	1
R0000051/2	314	314	109541806	1
R0000052/1	6	6	109541498	0
R0000052/1	9	9	109541501	0
R0000052/1	22	22	109541514	0
R0000052/1	68	68	109541560	0
R0000052/1	98	98	109541590	0
R0000052/1	101	101	109541593	0
R0000052/1	106	106	109541598	0
R0000052/1	112	112	109541604	0
R0000052/2	184	184	109541676	0
R0000052/2	226	226	109541718	0
R0000052/2	236	236	109541728	0
R0000052/2	253	253	109541745	0
R0000052/2	266	266	109541758	0
R0000052/2	285	285	109541777	0
R0000052/2	314	314	109541806	0
R0000053/1	6	6	109541498	1
R0000053/1	9	9	109541501	1
R0000053/1	22	22	109541514	1
R0000053/1	68	68	109541560	1
R0000053/1	98	98	109541590	1
R0000053/1	101	101	109541593	1
R0000053/1	106	106	109541598	1
R0000053/1	112	112	109541604	1
R0000053/2	184	184	109541676	1
R0000053/2	226	226	109541718	1
R0000053/2	236	236	109541728	1
R0000053/2	253	253	109541745	1
R0000053/2	266	266	109541758	1
R0000053/2	285	285	109541777	1
R0000053/2	314	314	109541806	1
R0000055/1	6	6	109541498	0
R0000055/1	9	9	109541501	0
R0000055/1	22	22	109541514	0
R0000055/1	68	68	109541560	0
R0000055/1	98	98	109541590	0
R0000055/1	101	101	109541593	0
R0000055/1	106	106	109541598	0
R0000055/1	112	112	109541604	0
R0000055/2	184	184	109541676	0
R0000055/2	226	226	109541718	0
R0000055/2	236	236	109541728	0
R0000055/2	253	253	109541745	0
R0000055/2	266	266	109541758	0
R0000055/2	285	285	109541777	0
R0000055/2	314	314	109541806	0
R0000056/1	6	6	109541498	1
R0000056/1	9	9	109541501	1
R0000056/1	22	22	109541514	1
R0000056/1	68	68	109541560	1
R0000056/1	98	98	109541590	1
R0000056/1	101	101	109541593	1
R0000056/1	106	106	109541598	1
R0000056/1	112	112	109541604	1
R0000056/2	184	184	109541676	1
R0000056/2	226	226	109541718	1
R0000056/2	236	236	109541728	1
R0000056/2	253	253	109541745	1
R0000056/2	266	266	109541758	1
R0000056/2	285	285	109541777	1
R0000056/2	314	314	109541806	1
R0000059/1	6	6	109541498	0
R0000059/1	9	9	109541501	0
R0000059/1	22	22	109541514	0
R0000059/1	68	68	109541560	0
R0000059/1	98	98	109541590	0
R0000059/1	101	101	109541593	0
R0000059/1	106	106	109541598	0
R0000059/1	112	112	109541604	0
R0000059/2	184	184	109541676	0
R0000059/2	226	226	109541718	0
R0000059/2	236	236	109541728	0
R0000059/2	253	253	109541745	0
R0000059/2	266	266	109541758	0
R0000059/2	285	285	109541777	0
R0000059/2	314	314	109541806	0
R0000063/1	6	6	109541498	1
R0000063/1	9	9	109541501	1
R0000063/1	22	22	109541514	1
R0000063/1	68	68	109541560	1
R0000063/1	98	98	109541590	1
R0000063/1	101	101	109541593	1
R0000063/1	106	106	109541598	1
R0000063/1	112	112	109541604	1
R0000063/2	184	184	109541676	1
R0000063/2	226	226	109541718	1
R0000063/2	236	236	109541728	1
R0000063/2	253	253	109541745	1
R0000063/2	266	266	109541758	1
R0000063/2	285	285	109541777	1
R0000063/2	314	314	109541806	1
R0000068/1	6	6	109541498	1
R0000068/1	9	9	109541501	1
R0000068/1	22	22	109541514	1
R0000068/1	68	68	109541560	1
R0000068/1	98	98	109541590	1
R0000068/1	101	101	109541593	1
R0000068/1	106	106	109541598	1
R0000068/1	112	112	109541604	1
R0000068/2	184	184	109541676	1
R0000068/2	226	226	109541718	1
R0000068/2	236	236	109541728	1
R0000068/2	253	253	109541745	1
R0000068/2	266	266	109541758	1
R0000068/2	285	285	109541777	1
R0000068/2	314	314	109541806	1
R0000070/1	6	6	109541498	0
R0000070/1	9	9	109541501	0
R0000070/1	22	22	109541514	0
R0000070/1	68	68	109541560	0
R0000070/1	98	98	109541590	0
R0000070/1	101	101	109541593	0
R0000070/1	106	106	109541598	0
R0000070/1	112	112	109541604	0
R0000070/2	184	184	109541676	0
R0000070/2	226	226	109541718	0
R0000070/2	236	236	109541728	0
R0000070/2	253	253	109541745	0
R0000070/2	266	266	109541758	0
R0000070/2	285	285	109541777	0
R0000070/2	314	314	109541806	0
R0000074/1	6	6	109541498	0
R0000074/1	9	9	109541501	0
R0000074/1	22	22	109541514	0
R0000074/1	68	68	109541560	0
R0000074/1	98	98	109541590	0
R0000074/1	101	101	109541593	0
R0000074/1	106	106	109541598	0
R0000074/1	112	112	109541604	0
R0000074/2	184	184	109541676	0
R0000074/2	226	226	109541718	0
R0000074/2	236	236	109541728	0
R0000074/2	253	253	109541745	0
R0000074/2	266	266	109541758	0
R0000074/2	285	285	109541777	0
R0000074/2	314	314	109541806	0
R0000077/1	6	6	109541498	1
R0000077/1	9	9	109541501	1
R0000077/1	22	22	109541514	1
R0000077/1	68	68	109541560	1
R0000077/1	98	98	109541590	1
R0000077/1	101	101	109541593	1
R0000077/1	106	106	109541598	1
R0000077/1	112	112	109541604	1
R0000077/2	184	184	109541676	1
R0000077/2	226	226	109541718	1
R0000077/2	236	236	109541728	1
R0000077/2	253	253	109541745	1
R0000077/2	266	266	109541758	1
R0000077/2	285	285	109541777	1
R0000077/2	314	314	109541806	1
R0000081/1	6	6	109541498	0
R0000081/1	9	9	109541501	0
R0000081/1	22	22	109541514	0
R0000081/1	68	68	109541560	0
R0000081/1	98	98	109541590	0
R0000081/1	101	101	109541593	0
R0000081/1	106	106	109541598	0
R0000081/1	112	112	109541604	0
R0000081/2	184	184	109541676	0
R0000081/2	226	226	109541718	0
R0000081/2	236	236	109541728	0
R0000081/2	253	253	109541745	0
R0000081/2	266	266	109541758	0
R0000081/2	285	285	109541777	0
R0000081/2	314	314	109541806	0
R0000082/1	6	6	109541498	0
R0000082/1	9	9	109541501	0
R0000082/1	22	22	109541514	0
R0000082/1	68	68	109541560	0
R0000082/1	98	98	109541590	0
R0000082/1	101	101	109541593	0
R0000082/1	106	106	109541598	0
R0000082/1	112	112	109541604	0
R0000082/2	184	184	109541676	0
R0000082/2	226	226	109541718	0
R0000082/2	236	236	109541728	0
R0000082/2	253	253	109541745	0
R0000082/2	266	266	109541758	0
R0000082/2	285	285	109541777	0
R0000082/2	314	314	109541806	0
R0000083/1	6	6	109541498	1
R0000083/1	9	9	109541501	1
R0000083/1	22	22	109541514	1
R0000083/1	68	68	109541560	1
R0000083/1	98	98	109541590	1
R0000083/1	101	101	109541593	1
R0000083/1	106	106	109541598	1
R0000083/1	112	112	109541604	1
R0000083/2	184	184	109541676	1
R0000083/2	226	226	109541718	1
R0000083/2	236	236	109541728	1
R0000083/2	253	253	109541745	1
R0000083/2	266	266	109541758	1
R0000083/2	285	285	109541777	1
R0000083/2	314	314	109541806	1
R0000086/1	6	6	109541498	1
R0000086/1	9	9	109541501	1
R0000086/1	22	22	109541514	1
R0000086/1	68	68	109541560	1
R0000086/1	98	98	109541590	1
R0000086/1	101	101	109541593	1
R0000086/1	106	106	109541598	1
R0000086/1	112	112	109541604	1
R0000086/2	184	184	109541676	1
R0000086/2	226	226	109541718	1
R0000086/2	236	236	109541728	1
R0000086/2	253	253	109541745	1
R0000086/2	266	266	109541758	1
R0000086/2	285	285	109541777	1
R0000086/2	314	314	109541806	1
R0000088/1	6	6	109541498	1
R0000088/1	9	9	109541501	1
R0000088/1	22	22	109541514	1
R0000088/1	68	68	109541560	1
R0000088/1	98	98	109541590	1
R0000088/1	101	101	109541593	1
R0000088/1	106	106	109541598	1
R0000088/1	112	112	109541604	1
R0000088/2	184	184	109541676	1
R0000088/2	226	226	109541718	1
R0000088/2	236	236	109541728	1
R0000088/2	253	253	109541745	1
R0000088/2	266	266	109541758	1
R0000088/2	285	285	109541777	1
R0000088/2	314	314	109541806	1
R0000089/1	6	6	109541498	0
R0000089/1	9	9	109541501	0
R0000089/1	22	22	109541514	0
R0000089/1	68	68	109541560	0
R0000089/1	98	98	109541590	0
R0000089/1	101	101	109541593	0
R0000089/1	106	106	109541598	0
R0000089/1	112	112	109541604	0
R0000089/2	184	184	109541676	0
R0000089/2	226	226	109541718	0
R0000089/2	236	236	109541728	0
R0000089/2	253	253	109541745	0
R0000089/2	266	266	109541758	0
R0000089/2	285	285	109541777	0
R0000089/2	314	314	109541806	0
R0000090/1	6	6	109541498	1
R0000090/1	9	9	109541501	1
R0000090/1	22	22	109541514	1
R0000090/1	68	68	109541560	1
R0000090/1	98	98	109541590	1
R0000090/1	101	101	109541593	1
R0000090/1	106	106	109541598	1
R0000090/1	112	112	109541604	1
R0000090/2	184	184	109541676	1
R0000090/2	226	226	109541718	1
R0000090/2	236	236	109541728	1
R0000090/2	253	253	109541745	1
R0000090/2	266	266	109541758	1
R0000090/2	285	285	109541777	1
R0000090/2	314	314	109541806	1
R0000091/1	6	6	109541498	1
R0000091/1	9	9	109541501	1
R0000091/1	22	22	109541514	1
R0000091/1	68	68	109541560	1
R0000091/1	98	98	109541590	1
R0000091/1	101	101	109541593	1
R0000091/1	106	106	109541598	1
R0000091/1	112	112	109541604	1
R0000091/2	184	184	109541676	1
R0000091/2	226	226	109541718	1
R0000091/2	236	236	109541728	1
R0000091/2	253	253	109541745	1
R0000091/2	266	266	109541758	1
R0000091/2	285	285	109541777	1
R0000091/2	314	314	109541806	1
R0000094/1	6	6	109541498	1
R0000094/1	9	9	109541501	1
R0000094/1	22	22	109541514	1
R0000094/1	68	68	109541560	1
R0000094/1	98	98	109541590	1
R0000094/1	101	101	109541593	1
R0000094/1	106	106	109541598	1
R0000094/1	112	112	109541604	1
R0000094/2	184	184	109541676	1
R0000094/2	226	226	109541718	1
R0000094/2	236	236	109541728	1
R0000094/2	253	253	109541745	1
R0000094/2	266	266	109541758	1
R0000094/2	285	285	109541777	1
R0000094/2	314	314	109541806	1
R0000095/1	6	6	109541498	0
R0000095/1	9	9	109541501	0
R0000095/1	22	22	109541514	0
R0000095/1	68	68	109541560	0
R0000095/1	98	98	109541590	0
R0000095/1	101	101	109541593	0
R0000095/1	106	106	109541598	0
R0000095/1	112	112	109541604	0
R0000095/2	184	184	109541676	0
R0000095/2	226	226	109541718	0
R0000095/2	236	236	109541728	0
R0000095/2	253	253	109541745	0
R0000095/2	266	266	109541758	0
R0000095/2	285	285	109541777	0
R0000095/2	314	314	109541806	0
R0000099/1	6	6	109541498	1
R0000099/1	9	9	109541501	1
R0000099/1	22	22	109541514	1
R0000099/1	68	68	109541560	1
R0000099/1	98	98	109541590	1
R0000099/1	101	101	109541593	1
R0000099/1	106	106	109541598	1
R0000099/1	112	112	109541604	1
R0000099/2	184	184	109541676	1
R0000099/2	226	226	109541718	1
R0000099/2	236	236	109541728	1
R0000099/2	253	253	109541745	1
R0000099/2	266	266	109541758	1
R0000099/2	285	285	109541777	1
R0000099/2	314	314	109541806	1
R0000100/1	6	6	109541498	0
R0000100/1	9	9	109541501	0
R0000100/1	22	22	109541514	0
R0000100/1	68	68	109541560	0
R0000100/1	98	98	109541590	0
R0000100/1	101	101	109541593	0
R0000100/1	106	106	109541598	0
R0000100/1	112	112	109541604	0
R0000100/2	184	184	109541676	0
R0000100/2	226	226	109541718	0
R0000100/2	236	236	109541728	0
R0000100/2	253	253	109541745	0
R0000100/2	266	266	109541758	0
R0000100/2	285	285	109541777	0
R0000100/2	314	314	109541806	0
R0000102/1	6	6	109541498	1
R0000102/1	9	9	109541501	1
R0000102/1	22	22	109541514	1
R0000102/1	68	68	109541560	1
R0000102/1	98	98	109541590	1
R0000102/1	101	101	109541593	1
R0000102/1	106	106	109541598	1
R0000102/1	112	112	109541604	1
R0000102/2	184	184	109541676	1
R0000102/2	226	226	109541718	1
R0000102/2	236	236	109541728	1
R0000102/2	253	253	109541745	1
R0000102/2	266	266	109541758	1
R0000102/2	285	285	109541777	1
R0000102/2	314	314	109541806	1
R0000105/1	6	6	109541498	1
R0000105/1	9	9	109541501	1
R0000105/1	22	22	109541514	1
R0000105/1	68	68	109541560	1
R0000105/1	98	98	109541590	1
R0000105/1	101	101	109541593	1
R0000105/1	106	106	109541598	1
R0000105/1	112	112	109541604	1
R0000105/2	184	184	109541676	1
R0000105/2	226	226	109541718	1
R0000105/2	236	236	109541728	1
R0000105/2	253	253	109541745	1
R0000105/2	266	266	109541758	1
R0000105/2	285	285	109541777	1
R0000105/2	314	314	109541806	1
R0000106/1	6	6	109541498	0
R0000106/1	9	9	109541501	0
R0000106/1	22	22	109541514	0
R0000106/1	68	68	109541560	0
R0000106/1	98	98	109541590	0
R0000106/1	101	101	109541593	0
R0000106/1	106	106	109541598	0
R0000106/1	112	112	109541604	0
R0000106/2	184	184	109541676	0
R0000106/2	226	226	109541718	0
R0000106/2	236	236	109541728	0
R0000106/2	253	253	109541745	0
R0000106/2	266	266	109541758	0
R0000106/2	285	285	109541777	0
R0000106/2	314	314	109541806	0
R0000108/1	6	6	109541498	0
R0000108/1	9	9	109541501	0
R0000108/1	22	22	109541514	0
R0000108/1	68	68	109541560	0
R0000108/1	98	98	109541590	0
R0000108/1	101	101	109541593	0
R0000108/1	106	106	109541598	0
R0000108/1	112	112	109541604	0
R0000108/2	184	184	109541676	0
R0000108/2	226	226	109541718	0
R0000108/2	236	236	109541728	0
R0000108/2	253	253	109541745	0
R0000108/2	266	266	109541758	0
R0000108/2	285	285	109541777	0
R0000108/2	314	314	109541806	0
R0000110/1	6	6	109541498	1
R0000110/1	9	9	109541501	1
R0000110/1	22	22	109541514	1
R0000110/1	68	68	109541560	1
R0000110/1	98	98	109541590	1
R0000110/1	101	101	109541593	1
R0000110/1	106	106	109541598	1
R0000110/1	112	112	109541604	1
R0000110/2	184	184	109541676	1
R0000110/2	226	226	109541718	1
R0000110/2	236	236	109541728	1
R0000110/2	253	253	109541745	1
R0000110/2	266	266	109541758	1
R0000110/2	285	285	109541777	1
R0000110/2	314	314	109541806	1
R0000112/1	6	6	109541498	1
R0000112/1	9	9	109541501	1
R0000112/1	22	22	109541514	1
R0000112/1	68	68	109541560	1
R0000112/1	98	98	109541590	1
R0000112/1	101	101	109541593	1
R0000112/1	106	106	109541598	1
R0000112/1	112	112	109541604	1
R0000112/2	184	184	109541676	1
R0000112/2	226	226	109541718	1
R0000112/2	236	236	109541728	1
R0000112/2	253	253	109541745	1
R0000112/2	266	266	109541758	1
R0000112/2	285	285	109541777	1
R0000112/2	314	314	109541806	1
R0000115/1	6	6	109541498	1
R0000115/1	9	9	109541501	1
R0000115/1	22	22	109541514	1
R0000115/1	68	68	109541560	1
R0000115/1	98	98	109541590	1
R0000115/1	101	101	109541593	1
R0000115/1	106	106	109541598	1
R0000115/1	112	112	109541604	1
R0000115/2	184	184	109541676	1
R0000115/2	226	226	109541718	1
R0000115/2	236	236	109541728	1
R0000115/2	253	253	109541745	1
R0000115/2	266	266	109541758	1
R0000115/2	285	285	109541777	1
R0000115/2	314	314	109541806	1
R0000116/1	6	6	109541498	0
R0000116/1	9	9	109541501	0
R0000116/1	22	22	109541514	0
R0000116/1	68	68	109541560	0
R0000116/1	98	98	109541590	0
R0000116/1	101	101	109541593	0
R0000116/1	106	106	109541598	0
R0000116/1	112	112	109541604	0
R0000116/2	184	184	109541676	0
R0000116/2	226	226	109541718	0
R0000116/2	236	236	109541728	0
R0000116/2	253	253	109541745	0
R0000116/2	266	266	109541758	0
R0000116/2	285	285	109541777	0
R0000116/2	314	314	109541806	0
R0000117/1	6	6	109541498	1
R0000117/1	9	9	109541501	1
R0000117/1	22	22	109541514	1
R0000117/1	68	68	109541560	1
R0000117/1	98	98	109541590	1
R0000117/1	101	101	109541593	1
R0000117/1	106	106	109541598	1
R0000117/1	112	112	109541604	1
R0000117/2	184	184	109541676	1
R0000117/2	226	226	109541718	1
R0000117/2	236	236	109541728	1
R0000117/2	253	253	109541745	1
R0000117/2	266	266	109541758	1
R0000117/2	285	285	109541777	1
R0000117/2	314	314	109541806	1
R0000120/1	6	6	109541498	0
R0000120/1	9	9	109541501	0
R0000120/1	22	22	109541514	0
R0000120/1	68	68	109541560	0
R0000120/1	98	98	109541590	0
R0000120/1	101	101	109541593	0
R0000120/1	106	106	109541598	0
R0000120/1	112	112	109541604	0
R0000120/2	184	184	109541676	0
R0000120/2	226	226	109541718	0
R0000120/2	236	236	109541728	0
R0000120/2	253	253	109541745	0
R0000120/2	266	266	109541758	0
R0000120/2	285	285	109541777	0
R0000120/2	314	314	109541806	0
R0000122/1	6	6	109541498	0
R0000122/1	9	9	109541501	0
R0000122/1	22	22	109541514	0
R0000122/1	68	68	109541560	0
R0000122/1	98	98	109541590	0
R0000122/1	101	101	109541593	0
R0000122/1	106	106	109541598	0
R0000122/1	112	112	109541604	0
R0000122/2	184	184	109541676	0
R0000122/2	226	226	109541718	0
R0000122/2	236	236	109541728	0
R0000122/2	253	253	109541745	0
R0000122/2	266	266	109541758	0
R0000122/2	285	285	109541777	0
R0000122/2	314	314	109541806	0
R0000126/1	6	6	109541498	1
R0000126/1	9	9	109541501	1
R0000126/1	22	22	109541514	1
R0000126/1	68	68	109541560	1
R0000126/1	98	98	109541590	1
R0000126/1	101	101	109541593	1
R0000126/1	106	106	109541598	1
R0000126/1	112	112	109541604	1
R0000126/2	184	184	109541676	1
R0000126/2	226	226	109541718	1
R0000126/2	236	236	109541728	1
R0000126/2	253	253	109541745	1
R0000126/2	266	266	109541758	1
R0000126/2	285	285	109541777	1
R0000126/2	314	314	109541806	1
R0000127/1	6	6	109541498	0
R0000127/1	9	9	109541501	0
R0000127/1	22	22	109541514	0
R0000127/1	68	68	109541560	0
R0000127/1	98	98	109541590	0
R0000127/1	101	101	109541593	0
R0000127/1	106	106	109541598	0
R0000127/1	112	112	109541604	0
R0000127/2	184	184	109541676	0
R0000127/2	226	226	109541718	0
R0000127/2	236	236	109541728	0
R0000127/2	253	253	109541745	0
R0000127/2	266	266	109541758	0
R0000127/2	285	285	109541777	0
R0000127/2	314	314	109541806	0
R0000128/1	6	6	109541498	1
R0000128/1	9	9	109541501	1
R0000128/1	22	22	109541514	1
R0000128/1	68	68	109541560	1
R0000128/1	98	98	109541590	1
R0000128/1	101	101	109541593	1
R0000128/1	106	106	109541598	1
R0000128/1	112	112	109541604	1
R0000128/2	184	184	109541676	1
R0000128/2	226	226	109541718	1
R0000128/2	236	236	109541728	1
R0000128/2	253	253	109541745	1
R0000128/2	266	266	109541758	1
R0000128/2	285	285	109541777	1
R0000128/2	314	314	109541806	1
R0000129/1	6	6	109541498	0
R0000129/1	9	9	109541501	0
R0000129/1	22	22	109541514	0
R0000129/1	68	68	109541560	0
R0000129/1	98	98	109541590	0
R0000129/1	101	101	109541593	0
R0000129/1	106	106	109541598	0
R0000129/1	112	112	109541604	0
R0000129/2	184	184	109541676	0
R0000129/2	226	226	109541718	0
R0000129/2	236	236	109541728	0
R0000129/2	253	253	109541745	0
R0000129/2	266	266	109541758	0
R0000129/2	285	285	109541777	0
R0000129/2	314	314	109541806	0
R0000130/1	6	6	109541498	0
R0000130/1	9	9	109541501	0
R0000130/1	22	22	109541514	0
R0000130/1	68	68	109541560	0
R0000130/1	98	98	109541590	0
R0000130/1	101	101	109541593	0
R0000130/1	106	106	109541598	0
R0000130/1	112	112	109541604	0
R0000130/2	184	184	109541676	0
R0000130/2	226	226	109541718	0
R0000130/2	236	236	109541728	0
R0000130/2	253	253	109541745	0
R0000130/2	266	266	109541758	0
R0000130/2	285	285	109541777	0
R0000130/2	314	314	109541806	0
R0000132/1	6	6	109541498	1
R0000132/1	9	9	109541501	1
R0000132/1	22	22	109541514	1
R0000132/1	68	68	109541560	1
R0000132/1	98	98	109541590	1
R0000132/1	101	101	109541593	1
R0000132/1	106	106	109541598	1
R0000132/1	112	112	109541604	1
R0000132/2	184	184	109541676	1
R0000132/2	226	226	109541718	1
R0000132/2	236	236	109541728	1
R0000132/2	253	253	109541745	1
R0000132/2	266	266	109541758	1
R0000132/2	285	285	109541777	1
R0000132/2	314	314	109541806	1
R0000134/1	6	6	109541498	0
R0000134/1	9	9	109541501	0
R0000134/1	22	22	109541514	0
R0000134/1	68	68	109541560	0
R0000134/1	98	98	109541590	0
R0000134/1	101	101	109541593	0
R0000134/1	106	106	109541598	0
R0000134/1	112	112	109541604	0
R0000134/2	184	184	109541676	0
R0000134/2	226	226	109541718	0
R0000134/2	236	236	109541728	0
R0000134/2	253	253	109541745	0
R0000134/2	266	266	109541758	0
R0000134/2	285	285	109541777	0
R0000134/2	314	314	109541806	0
R0000136/1	6	6	109541498	0
R0000136/1	9	9	109541501	0
R0000136/1	22	22	109541514	0
R0000136/1	68	68	109541560	0
R0000136/1	98	98	109541590	0
R0000136/1	101	101	109541593	0
R0000136/1	106	106	109541598	0
R0000136/1	112	112	109541604	0
R0000136/2	184	184	109541676	0
R0000136/2	226	226	109541718	0
R0000136/2	236	236	109541728	0
R0000136/2	253	253	109541745	0
R0000136/2	266	266	109541758	0
R0000136/2	285	285	109541777	0
R0000136/2	314	314	109541806	0
R0000138/1	6	6	109541498	0
R0000138/1	9	9	109541501	0
R0000138/1	22	22	109541514	0
R0000138/1	68	68	109541560	0
R0000138/1	98	98	109541590	0
R0000138/1	101	101	109541593	0
R0000138/1	106	106	109541598	0
R0000138/1	112	112	109541604	0
R0000138/2	184	184	109541676	0
R0000138/2	226	226	109541718	0
R0000138/2	236	236	109541728	0
R0000138/2	253	253	109541745	0
R0000138/2	266	266	109541758	0
R0000138/2	285	285	109541777	0
R0000138/2	314	314	109541806	0
R0000139/1	6	6	109541498	0
R0000139/1	9	9	109541501	0
R0000139/1	22	22	109541514	0
R0000139/1	68	68	109541560	0
R0000139/1	98	98	109541590	0
R0000139/1	101	101	109541593	0
R0000139/1	106	106	109541598	0
R0000139/1	112	112	109541604	0
R0000139/2	184	184	109541676	0
R0000139/2	226	226	109541718	0
R0000139/2	236	236	109541728	0
R0000139/2	253	253	109541745	0
R0000139/2	266	266	109541758	0
R0000139/2	285	285	109541777	0
R0000139/2	314	314	109541806	0
R0000141/1	6	6	109541498	1
R0000141/1	9	9	109541501	1
R0000141/1	22	22	109541514	1
R0000141/1	68	68	109541560	1
R0000141/1	98	98	109541590	1
R0000141/1	101	101	109541593	1
R0000141/1	106	106	109541598	1
R0000141/1	112	112	109541604	1
R0000141/2	184	184	109541676	1
R0000141/2	226	226	109541718	1
R0000141/2	236	236	109541728	1
R0000141/2	253	253	109541745	1
R0000141/2	266	266	109541758	1
R0000141/2	285	285	109541777	1
R0000141/2	314	314	109541806	1
R0000144/1	6	6	109541498	0
R0000144/1	9	9	109541501	0
R0000144/1	22	22	109541514	0
R0000144/1	68	68	109541560	0
R0000144/1	98	98	109541590	0
R0000144/1	101	101	109541593	0
R0000144/1	106	106	109541598	0
R0000144/1	112	112	109541604	0
R0000144/2	184	184	109541676	0
R0000144/2	226	226	109541718	0
R0000144/2	236	236	109541728	0
R0000144/2	253	253	109541745	0
R0000144/2	266	266	109541758	0
R0000144/2	285	285	109541777	0
R0000144/2	314	314	109541806	0
R0000146/1	6	6	109541498	1
R0000146/1	9	9	109541501	1
R0000146/1	22	22	109541514	1
R0000146/1	68	68	109541560	1
R0000146/1	98	98	109541590	1
R0000146/1	101	101	109541593	1
R0000146/1	106	106	109541598	1
R0000146/1	112	112	109541604	1
R0000146/2	184	184	109541676	1
R0000146/2	226	226	109541718	1
R0000146/2	236	236	109541728	1
R0000146/2	253	253	109541745	1
R0000146/2	266	266	109541758	1
R0000146/2	285	285	109541777	1
R0000146/2	314	314	109541806	1
R0000147/1	6	6	109541498	1
R0000147/1	9	9	109541501	1
R0000147/1	22	22	109541514	1
R0000147/1	68	68	109541560	1
R0000147/1	98	98	109541590	1
R0000147/1	101	101	109541593	1
R0000147/1	106	106	109541598	1
R0000147/1	112	112	109541604	1
R0000147/2	184	184	109541676	1
R0000147/2	226	226	109541718	1
R0000147/2	236	236	109541728	1
R0000147/2	253	253	109541745	1
R0000147/2	266	266	109541758	1
R0000147/2	285	285	109541777	1
R0000147/2	314	314	109541806	1
R0000148/1	6	6	109541498	1
R0000148/1	9	9	109541501	1
R0000148/1	22	22	109541514	1
R0000148/1	68	68	109541560	1
R0000148/1	98	98	109541590	1
R0000148/1	101	101	109541593	1
R0000148/1	106	106	109541598	1
R0000148/1	112	112	109541604	1
R0000148/2	184	184	109541676	1
R0000148/2	226	226	109541718	1
R0000148/2	236	236	109541728	1
R0000148/2	253	253	109541745	1
R0000148/2	266	266	109541758	1
R0000148/2	285	285	109541777	1
R0000148/2	314	314	109541806	1
R0000149/1	6	6	109541498	0
R0000149/1	9	9	109541501	0
R0000149/1	22	22	109541514	0
R0000149/1	68	68	109541560	0
R0000149/1	98	98	109541590	0
R0000149/1	101	101	109541593	0
R0000149/1	106	106	109541598	0
R0000149/1	112	112	109541604	0
R0000149/2	184	184	109541676	0
R0000149/2	226	226	109541718	0
R0000149/2	236	236	109541728	0
R0000149/2	253	253	109541745	0
R0000149/2	266	266	109541758	0
R0000149/2	285	285	109541777	0
R0000149/2	314	314	109541806	0
R0000150/1	6	6	109541498	0
R0000150/1	9	9	109541501	0
R0000150/1	22	22	109541514	0
R0000150/1	68	68	109541560	0
R0000150/1	98	98	109541590	0
R0000150/1	101	101	109541593	0
R0000150/1	106	106	109541598	0
R0000150/1	112	112	109541604	0
R0000150/2	184	184	109541676	0
R0000150/2	226	226	109541718	0
R0000150/2	236	236	109541728	0
R0000150/2	253	253	109541745	0
R0000150/2	266	266	109541758	0
R0000150/2	285	285	109541777	0
R0000150/2	314	314	109541806	0
R0000151/1	6	6	109541498	0
R0000151/1	9	9	109541501	0
R0000151/1	22	22	109541514	0
R0000151/1	68	68	109541560	0
R0000151/1	98	98	109541590	0
R0000151/1	101	101	109541593	0
R0000151/1	106	106	109541598	0
R0000151/1	112	112	109541604	0
R0000151/2	184	184	109541676	0
R0000151/2	226	226	109541718	0
R0000151/2	236	236	109541728	0
R0000151/2	253	253	109541745	0
R0000151/2	266	266	109541758	0
R0000151/2	285	285	109541777	0
R0000151/2	314	314	109541806	0
R0000152/1	6	6	109541498	1
R0000152/1	9	9	109541501	1
R0000152/1	22	22	109541514	1
R0000152/1	68	68	109541560	1
R0000152/1	98	98	109541590	1
R0000152/1	101	101	109541593	1
R0000152/1	106	106	109541598	1
R0000152/1	112	112	109541604	1
R0000152/2	184	184	109541676	1
R0000152/2	226	226	109541718	1
R0000152/2	236	236	109541728	1
R0000152/2	253	253	109541745	1
R0000152/2	266	266	109541758	1
R0000152/2	285	285	109541777	1
R0000152/2	314	314	109541806	1
R0000156/1	6	6	109541498	0
R0000156/1	9	9	109541501	0
R0000156/1	22	22	109541514	0
R0000156/1	68	68	109541560	0
R0000156/1	98	98	109541590	0
R0000156/1	101	101	109541593	0
R0000156/1	106	106	109541598	0
R0000156/1	112	112	109541604	0
R0000156/2	184	184	109541676	0
R0000156/2	226	226	109541718	0
R0000156/2	236	236	109541728	0
R0000156/2	253	253	109541745	0
R0000156/2	266	266	109541758	0
R0000156/2	285	285	109541777	0
R0000156/2	314	314	109541806	0
R0000158/1	6	6	109541498	0
R0000158/1	9	9	109541501	0
R0000158/1	22	22	109541514	0
R0000158/1	68	68	109541560	0
R0000158/1	98	98	109541590	0
R0000158/1	101	101	109541593	0
R0000158/1	106	106	109541598	0
R0000158/1	112	112	109541604	0
R0000158/2	184	184	109541676	0
R0000158/2	226	226	109541718	0
R0000158/2	236	236	109541728	0
R0000158/2	253	253	109541745	0
R0000158/2	266	266	109541758	0
R0000158/2	285	285	109541777	0
R0000158/2	314	314	109541806	0
R0000160/1	6	6	109541498	1
R0000160/1	9	9	109541501	1
R0000160/1	22	22	109541514	1
R0000160/1	68	68	109541560	1
R0000160/1	98	98	109541590	1
R0000160/1	101	101	109541593	1
R0000160/1	106	106	109541598	1
R0000160/1	112	112	109541604	1
R0000160/2	184	184	109541676	1
R0000160/2	226	226	109541718	1
R0000160/2	236	236	109541728	1
R0000160/2	253	253	109541745	1
R0000160/2	266	266	109541758	1
R0000160/2	285	285	109541777	1
R0000160/2	314	314	109541806	1
R0000161/1	6	6	109541498	1
R0000161/1	9	9	109541501	1
R0000161/1	22	22	109541514	1
R0000161/1	68	68	109541560	1
R0000161/1	98	98	109541590	1
R0000161/1	101	101	109541593	1
R0000161/1	106	106	109541598	1
R0000161/1	112	112	109541604	1
R0000161/2	184	184	109541676	1
R0000161/2	226	226	109541718	1
R0000161/2	236	236	109541728	1
R0000161/2	253	253	109541745	1
R0000161/2	266	266	109541758	1
R0000161/2	285	285	109541777	1
R0000161/2	314	314	109541806	1
R0000163/1	6	6	109541498	1
R0000163/1	9	9	109541501	1
R0000163/1	22	22	109541514	1
R0000163/1	68	68	109541560	1
R0000163/1	98	98	109541590	1
R0000163/1	101	101	109541593	1
R0000163/1	106	106	109541598	1
R0000163/1	112	112	109541604	1
R0000163/2	184	184	109541676	1
R0000163/2	226	226	109541718	1
R0000163/2	236	236	109541728	1
R0000163/2	253	253	109541745	1
R0000163/2	266	266	109541758	1
R0000163/2	285	285	109541777	1
R0000163/2	314	314	109541806	1
R0000165/1	6	6	109541498	0
R0000165/1	9	9	109541501	0
R0000165/1	22	22	109541514	0
R0000165/1	68	68	109541560	0
R0000165/1	98	98	109541590	0
R0000165/1	101	101	109541593	0
R0000165/1	106	106	109541598	0
R0000165/1	112	112	109541604	0
R0000165/2	184	184	109541676	0
R0000165/2	226	226	109541718	0
R0000165/2	236	236	109541728	0
R0000165/2	253	253	109541745	0
R0000165/2	266	266	109541758	0
R0000165/2	285	285	109541777	0
R0000165/2	314	314	109541806	0
R0000166/1	6	6	109541498	0
R0000166/1	9	9	109541501	0
R0000166/1	22	22	109541514	0
R0000166/1	68	68	109541560	0
R0000166/1	98	98	109541590	0
R0000166/1	101	101	109541593	0
R0000166/1	106	106	109541598	0
R0000166/1	112	112	109541604	0
R0000166/2	184	184	109541676	0
R0000166/2	226	226	109541718	0
R0000166/2	236	236	109541728	0
R0000166/2	253	253	109541745	0
R0000166/2	266	266	109541758	0
R0000166/2	285	285	109541777	0
R0000166/2	314	314	109541806	0
R0000167/1	6	6	109541498	0
R0000167/1	9	9	109541501	0
R0000167/1	22	22	109541514	0
R0000167/1	68	68	109541560	0
R0000167/1	98	98	109541590	0
R0000167/1	101	101	109541593	0
R0000167/1	106	106	109541598	0
R0000167/1	112	112	109541604	0
R0000167/2	184	184	109541676	0
R0000167/2	226	226	109541718	0
R0000167/2	236	236	109541728	0
R0000167/2	253	253	109541745	0
R0000167/2	266	266	109541758	0
R0000167/2	285	285	109541777	0
R0000167/2	314	314	109541806	0
R0000169/1	6	6	109541498	0
R0000169/1	9	9	109541501	0
R0000169/1	22	22	109541514	0
R0000169/1	68	68	109541560	0
R0000169/1	98	98	109541590	0
R0000169/1	101	101	109541593	0
R0000169/1	106	106	109541598	0
R0000169/1	112	112	109541604	0
R0000169/2	184	184	109541676	0
R0000169/2	226	226	109541718	0
R0000169/2	236	236	109541728	0
R0000169/2	253	253	109541745	0
R0000169/2	266	266	109541758	0
R0000169/2	285	285	109541777	0
R0000169/2	314	314	109541806	0
R0000172/1	6	6	109541498	1
R0000172/1	9	9	109541501	1
R0000172/1	22	22	109541514	1
R0000172/1	68	68	109541560	1
R0000172/1	98	98	109541590	1
R0000172/1	101	101	109541593	1
R0000172/1	106	106	109541598	1
R0000172/1	112	112	109541604	1
R0000172/2	184	184	109541676	1
R0000172/2	226	226	109541718	1
R0000172/2	236	236	109541728	1
R0000172/2	253	253	109541745	1
R0000172/2	266	266	109541758	1
R0000172/2	285	285	109541777	1
R0000172/2	314	314	109541806	1
R0000175/1	6	6	109541498	0
R0000175/1	9	9	109541501	0
R0000175/1	22	22	109541514	0
R0000175/1	68	68	109541560	0
R0000175/1	98	98	109541590	0
R0000175/1	101	101	109541593	0
R0000175/1	106	106	109541598	0
R0000175/1	112	112	109541604	0
R0000175/2	184	184	109541676	0
R0000175/2	226	226	109541718	0
R0000175/2	236	236	109541728	0
R0000175/2	253	253	109541745	0
R0000175/2	266	266	109541758	0
R0000175/2	285	285	109541777	0
R0000175/2	314	314	109541806	0
R0000177/1	6	6	109541498	0
R0000177/1	9	9	109541501	0
R0000177/1	22	22	109541514	0
R0000177/1	68	68	109541560	0
R0000177/1	98	98	109541590	0
R0000177/1	101	101	109541593	0
R0000177/1	106	106	109541598	0
R0000177/1	112	112	109541604	0
R0000177/2	184	184	109541676	0
R0000177/2	226	226	109541718	0
R0000177/2	236	236	109541728	0
R0000177/2	253	253	109541745	0
R0000177/2	266	266	109541758	0
R0000177/2	285	285	109541777	0
R0000177/2	314	314	109541806	0
R0000179/1	6	6	109541498	0
R0000179/1	9	9	109541501	0
R0000179/1	22	22	109541514	0
R0000179/1	68	68	109541560	0
R0000179/1	98	98	109541590	0
R0000179/1	101	101	109541593	0
R0000179/1	106	106	109541598	0
R0000179/1	112	112	109541604	0
R0000179/2	184	184	109541676	0
R0000179/2	226	226	109541718	0
R0000179/2	236	236	109541728	0
R0000179/2	253	253	109541745	0
R0000179/2	266	266	109541758	0
R0000179/2	285	285	109541777	0
R0000179/2	314	314	109541806	0
R0000181/1	6	6	109541498	0
R0000181/1	9	9	109541501	0
R0000181/1	22	22	109541514	0
R0000181/1	68	68	109541560	0
R0000181/1	98	98	109541590	0
R0000181/1	101	101	109541593	0
R0000181/1	106	106	109541598	0
R0000181/1	112	112	109541604	0
R0000181/2	184	184	109541676	0
R0000181/2	226	226	109541718	0
R0000181/2	236	236	109541728	0
R0000181/2	253	253	109541745	0
R0000181/2	266	266	109541758	0
R0000181/2	285	285	109541777	0
R0000181/2	314	314	109541806	0
R0000183/1	6	6	109541498	1
R0000183/1	9	9	109541501	1
R0000183/1	22	22	109541514	1
R0000183/1	68	68	109541560	1
R0000183/1	98	98	109541590	1
R0000183/1	101	101	109541593	1
R0000183/1	106	106	109541598	1
R0000183/1	112	112	109541604	1
R0000183/2	184	184	109541676	1
R0000183/2	226	226	109541718	1
R0000183/2	236	236	109541728	1
R0000183/2	253	253	109541745	1
R0000183/2	266	266	109541758	1
R0000183/2	285	285	109541777	1
R0000183/2	314	314	109541806	1
R0000184/1	6	6	109541498	0
R0000184/1	9	9	109541501	0
R0000184/1	22	22	109541514	0
R0000184/1	68	68	109541560	0
R0000184/1	98	98	109541590	0
R0000184/1	101	101	109541593	0
R0000184/1	106	106	109541598	0
R0000184/1	112	112	109541604	0
R0000184/2	184	184	109541676	0
R0000184/2	226	226	109541718	0
R0000184/2	236	236	109541728	0
R0000184/2	253	253	109541745	0
R0000184/2	266	266	109541758	0
R0000184/2	285	285	109541777	0
R0000184/2	314	314	109541806	0
R0000192/1	6	6	109541498	0
R0000192/1	9	9	109541501	0
R0000192/1	22	22	109541514	0
R0000192/1	68	68	109541560	0
R0000192/1	98	98	109541590	0
R0000192/1	101	101	109541593	0
R0000192/1	106	106	109541598	0
R0000192/1	112	112	109541604	0
R0000192/2	184	184	109541676	0
R0000192/2	226	226	109541718	0
R0000192/2	236	236	109541728	0
R0000192/2	253	253	109541745	0
R0000192/2	266	266	109541758	0
R0000192/2	285	285	109541777	0
R0000192/2	314	314	109541806	0
R0000193/1	6	6	109541498	0
R0000193/1	9	9	109541501	0
R0000193/1	22	22	109541514	0
R0000193/1	68	68	109541560	0
R0000193/1	98	98	109541590	0
R0000193/1	101	101	109541593	0
R0000193/1	106	106	109541598	0
R0000193/1	112	112	109541604	0
R0000193/2	184	184	109541676	0
R0000193/2	226	226	109541718	0
R0000193/2	236	236	109541728	0
R0000193/2	253	253	109541745	0
R0000193/2	266	266	109541758	0
R0000193/2	285	285	109541777	0
R0000193/2	314	314	109541806	0
R0000194/1	6	6	109541498	0
R0000194/1	9	9	109541501	0
R0000194/1	22	22	109541514	0
R0000194/1	68	68	109541560	0
R0000194/1	98	98	109541590	0
R0000194/1	101	101	109541593	0
R0000194/1	106	106	109541598	0
R0000194/1	112	112	109541604	0
R0000194/2	184	184	109541676	0
R0000194/2	226	226	109541718	0
R0000194/2	236	236	109541728	0
R0000194/2	253	253	109541745	0
R0000194/2	266	266	109541758	0
R0000194/2	285	285	109541777	0
R0000194/2	314	314	109541806	0
R0000196/1	6	6	109541498	1
R0000196/1	9	9	109541501	1
R0000196/1	22	22	109541514	1
R0000196/1	68	68	109541560	1
R0000196/1	98	98	109541590	1
R0000196/1	101	101	109541593	1
R0000196/1	106	106	109541598	1
R0000196/1	112	112	109541604	1
R0000196/2	184	184	109541676	1
R0000196/2	226	226	109541718	1
R0000196/2	236	236	109541728	1
R0000196/2	253	253	109541745	1
R0000196/2	266	266	109541758	1
R0000196/2	285	285	109541777	1
R0000196/2	314	314	109541806	1
R0000197/1	6	6	109541498	0
R0000197/1	9	9	109541501	0
R0000197/1	22	22	109541514	0
R0000197/1	68	68	109541560	0
R0000197/1	98	98	109541590	0
R0000197/1	101	101	109541593	0
R0000197/1	106	106	109541598	0
R0000197/1	112	112	109541604	0
R0000197/2	184	184	109541676	0
R0000197/2	226	226	109541718	0
R0000197/2	236	236	109541728	0
R0000197/2	253	253	109541745	0
R0000197/2	266	266	109541758	0
R0000197/2	285	285	109541777	0
R0000197/2	314	314	109541806	0
R0000198/1	6	6	109541498	1
R0000198/1	9	9	109541501	1
R0000198/1	22	22	109541514	1
R0000198/1	68	68	109541560	1
R0000198/1	98	98	109541590	1
R0000198/1	101	101	109541593	1
R0000198/1	106	106	109541598	1
R0000198/1	112	112	109541604	1
R0000198/2	184	184	109541676	1
R0000198/2	226	226	109541718	1
R0000198/2	236	236	109541728	1
R0000198/2	253	253	109541745	1
R0000198/2	266	266	109541758	1
R0000198/2	285	285	109541777	1
R0000198/2	314	314	109541806	1
R0000199/1	6	6	109541498	1
R0000199/1	9	9	109541501	1
R0000199/1	22	22	109541514	1
R0000199/1	68	68	109541560	1
R0000199/1	98	98	109541590	1
R0000199/1	101	101	109541593	1
R0000199/1	106	106	109541598	1
R0000199/1	112	112	109541604	1
R0000199/2	184	184	109541676	1
R0000199/2	226	226	109541718	1
R0000199/2	236	236	109541728	1
R0000199/2	253	253	109541745	1
R0000199/2	266	266	109541758	1
R0000199/2	285	285	109541777	1
R0000199/2	314	314	109541806	1
R0000200/1	6	6	109541498	0
R0000200/1	9	9	109541501	0
R0000200/1	22	22	109541514	0
R0000200/1	68	68	109541560	0
R0000200/1	98	98	109541590	0
R0000200/1	101	101	109541593	0
R0000200/1	106	106	109541598	0
R0000200/1	112	112	109541604	0
R0000200/2	184	184	109541676	0
R0000200/2	226	226	109541718	0
R0000200/2	236	236	109541728	0
R0000200/2	253	253	109541745	0
R0000200/2	266	266	109541758	0
R0000200/2	285	285	109541777	0
R0000200/2	314	314	109541806	0
R0000201/1	6	6	109541498	0
R0000201/1	9	9	109541501	0
R0000201/1	22	22	109541514	0
R0000201/1	68	68	109541560	0
R0000201/1	98	98	109541590	0
R0000201/1	101	101	109541593	0
R0000201/1	106	106	109541598	0
R0000201/1	112	112	109541604	0
R0000201/2	184	184	109541676	0
R0000201/2	226	226	109541718	0
R0000201/2	236	236	109541728	0
R0000201/2	253	253	109541745	0
R0000201/2	266	266	109541758	0
R0000201/2	285	285	109541777	0
R0000201/2	314	314	109541806	0
R0000203/1	6	6	109541498	1
R0000203/1	9	9	109541501	1
R0000203/1	22	22	109541514	1
R0000203/1	68	68	109541560	1
R0000203/1	98	98	109541590	1
R0000203/1	101	101	109541593	1
R0000203/1	106	106	109541598	1
R0000203/1	112	112	109541604	1
R0000203/2	184	184	109541676	1
R0000203/2	226	226	109541718	1
R0000203/2	236	236	109541728	1
R0000203/2	253	253	109541745	1
R0000203/2	266	266	109541758	1
R0000203/2	285	285	109541777	1
R0000203/2	314	314	109541806	1
R0000204/1	6	6	109541498	0
R0000204/1	9	9	109541501	0
R0000204/1	22	22	109541514	0
R0000204/1	68	68	109541560	0
R0000204/1	98	98	109541590	0
R0000204/1	101	101	109541593	0
R0000204/1	106	106	109541598	0
R0000204/1	112	112	109541604	0
R0000204/2	184	184	109541676	0
R0000204/2	226	226	109541718	0
R0000204/2	236	236	109541728	0
R0000204/2	253	253	109541745	0
R0000204/2	266	266	109541758	0
R0000204/2	285	285	109541777	0
R0000204/2	314	314	109541806	0
R0000211/1	6	6	109541498	1
R0000211/1	9	9	109541501	1
R0000211/1	22	22	109541514	1
R0000211/1	68	68	109541560	1
R0000211/1	98	98	109541590	1
R0000211/1	101	101	109541593	1
R0000211/1	106	106	109541598	1
R0000211/1	112	112	109541604	1
R0000211/2	184	184	109541676	1
R0000211/2	226	226	109541718	1
R0000211/2	236	236	109541728	1
R0000211/2	253	253	109541745	1
R0000211/2	266	266	109541758	1
R0000211/2	285	285	109541777	1
R0000211/2	314	314	109541806	1
R0000212/1	6	6	109541498	0
R0000212/1	9	9	109541501	0
R0000212/1	22	22	109541514	0
R0000212/1	68	68	109541560	0
R0000212/1	98	98	109541590	0
R0000212/1	101	101	109541593	0
R0000212/1	106	106	109541598	0
R0000212/1	112	112	109541604	0
R0000212/2	184	184	109541676	0
R0000212/2	226	226	109541718	0
R0000212/2	236	236	109541728	0
R0000212/2	253	253	109541745	0
R0000212/2	266	266	109541758	0
R0000212/2	285	285	109541777	0
R0000212/2	314	314	109541806	0
R0000215/1	6	6	109541498	0
R0000215/1	9	9	109541501	0
R0000215/1	22	22	109541514	0
R0000215/1	68	68	109541560	0
R0000215/1	98	98	109541590	0
R0000215/1	101	101	109541593	0
R0000215/1	106	106	109541598	0
R0000215/1	112	112	109541604	0
R0000215/2	184	184	109541676	0
R0000215/2	226	226	109541718	0
R0000215/2	236	236	109541728	0
R0000215/2	253	253	109541745	0
R0000215/2	266	266	109541758	0
R0000215/2	285	285	109541777	0
R0000215/2	314	314	109541806	0
R0000219/1	6	6	109541498	0
R0000219/1	9	9	109541501	0
R0000219/1	22	22	109541514	0
R0000219/1	68	68	109541560	0
R0000219/1	98	98	109541590	0
R0000219/1	101	101	109541593	0
R0000219/1	106	106	109541598	0
R0000219/1	112	112	109541604	0
R0000219/2	184	184	109541676	0
R0000219/2	226	226	109541718	0
R0000219/2	236	236	109541728	0
R0000219/2	253	253	109541745	0
R0000219/2	266	266	109541758	0
R0000219/2	285	285	109541777	0
R0000219/2	314	314	109541806	0
R0000220/1	6	6	109541498	0
R0000220/1	9	9	109541501	0
R0000220/1	22	22	109541514	0
R0000220/1	68	68	109541560	0
R0000220/1	98	98	109541590	0
R0000220/1	101	101	109541593	0
R0000220/1	106	106	109541598	0
R0000220/1	112	112	109541604	0
R0000220/2	184	184	109541676	0
R0000220/2	226	226	109541718	0
R0000220/2	236	236	109541728	0
R0000220/2	253	253	109541745	0
R0000220/2	266	266	109541758	0
R0000220/2	285	285	109541777	0
R0000220/2	314	314	109541806	0
R0000221/1	6	6	109541498	1
R0000221/1	9	9	109541501	1
R0000221/1	22	22	109541514	1
R0000221/1	68	68	109541560	1
R0000221/1	98	98	109541590	1
R0000221/1	101	101	109541593	1
R0000221/1	106	106	109541598	1
R0000221/1	112	112	109541604	1
R0000221/2	184	184	109541676	1
R0000221/2	226	226	109541718	1
R0000221/2	236	236	109541728	1
R0000221/2	253	253	109541745	1
R0000221/2	266	266	109541758	1
R0000221/2	285	285	109541777	1
R0000221/2	314	314	109541806	1
R0000223/1	6	6	109541498	1
R0000223/1	9	9	109541501	1
R0000223/1	22	22	109541514	1
R0000223/1	68	68	109541560	1
R0000223/1	98	98	109541590	1
R0000223/1	101	101	109541593	1
R0000223/1	106	106	109541598	1
R0000223/1	112	112	109541604	1
R0000223/2	184	184	109541676	1
R0000223/2	226	226	109541718	1
R0000223/2	236	236	109541728	1
R0000223/2	253	253	109541745	1
R0000223/2	266	266	109541758	1
R0000223/2	285	285	109541777	1
R0000223/2	314	314	109541806	1
R0000225/1	6	6	109541498	1
R0000225/1	9	9	109541501	1
R0000225/1	22	22	109541514	1
R0000225/1	68	68	109541560	1
R0000225/1	98	98	109541590	1
R0000225/1	101	101	109541593	1
R0000225/1	106	106	109541598	1
R0000225/1	112	112	109541604	1
R0000225/2	184	184	109541676	1
R0000225/2	226	226	109541718	1
R0000225/2	236	236	109541728	1
R0000225/2	253	253	109541745	1
R0000225/2	266	266	109541758	1
R0000225/2	285	285	109541777	1
R0000225/2	314	314	109541806	1
R0000227/1	6	6	109541498	0
R0000227/1	9	9	109541501	0
R0000227/1	22	22	109541514	0
R0000227/1	68	68	109541560	0
R0000227/1	98	98	109541590	0
R0000227/1	101	101	109541593	0
R0000227/1	106	106	109541598	0
R0000227/1	112	112	109541604	0
R0000227/2	184	184	109541676	0
R0000227/2	226	226	109541718	0
R0000227/2	236	236	109541728	0
R0000227/2	253	253	109541745	0
R0000227/2	266	266	109541758	0
R0000227/2	285	285	109541777	0
R0000227/2	314	314	109541806	0
R0000228/1	6	6	109541498	0
R0000228/1	9	9	109541501	0
R0000228/1	22	22	109541514	0
R0000228/1	68	68	109541560	0
R0000228/1	98	98	109541590	0
R0000228/1	101	101	109541593	0
R0000228/1	106	106	109541598	0
R0000228/1	112	112	109541604	0
R0000228/2	184	184	109541676	0
R0000228/2	226	226	109541718	0
R0000228/2	236	236	109541728	0
R0000228/2	253	253	109541745	0
R0000228/2	266	266	109541758	0
R0000228/2	285	285	109541777	0
R0000228/2	314	314	109541806	0
R0000230/1	6	6	109541498	0
R0000230/1	9	9	109541501	0
R0000230/1	22	22	109541514	0
R0000230/1	68	68	109541560	0
R0000230/1	98	98	109541590	0
R0000230/1	101	101	109541593	0
R0000230/1	106	106	109541598	0
R0000230/1	112	112	109541604	0
R0000230/2	184	184	109541676	0
R0000230/2	226	226	109541718	0
R0000230/2	236	236	109541728	0
R0000230/2	253	253	109541745	0
R0000230/2	266	266	109541758	0
R0000230/2	285	285	109541777	0
R0000230/2	314	314	109541806	0
R0000231/1	6	6	109541498	1
R0000231/1	9	9	109541501	1
R0000231/1	22	22	109541514	1
R0000231/1	68	68	109541560	1
R0000231/1	98	98	109541590	1
R0000231/1	101	101	109541593	1
R0000231/1	106	106	109541598	1
R0000231/1	112	112	109541604	1
R0000231/2	184	184	109541676	1
R0000231/2	226	226	109541718	1
R0000231/2	236	236	109541728	1
R0000231/2	253	253	109541745	1
R0000231/2	266	266	109541758	1
R0000231/2	285	285	109541777	1
R0000231/2	314	314	109541806	1
R0000235/1	6	6	109541498	0
R0000235/1	9	9	109541501	0
R0000235/1	22	22	109541514	0
R0000235/1	68	68	109541560	0
R0000235/1	98	98	109541590	0
R0000235/1	101	101	109541593	0
R0000235/1	106	106	109541598	0
R0000235/1	112	112	109541604	0
R0000235/2	184	184	109541676	0
R0000235/2	226	226	109541718	0
R0000235/2	236	236	109541728	0
R0000235/2	253	253	109541745	0
R0000235/2	266	266	109541758	0
R0000235/2	285	285	109541777	0
R0000235/2	314	314	109541806	0
R0000236/1	6	6	109541498	0
R0000236/1	9	9	109541501	0
R0000236/1	22	22	109541514	0
R0000236/1	68	68	109541560	0
R0000236/1	98	98	109541590	0
R0000236/1	101	101	109541593	0
R0000236/1	106	106	109541598	0
R0000236/1	112	112	109541604	0
R0000236/2	184	184	109541676	0
R0000236/2	226	226	109541718	0
R0000236/2	236	236	109541728	0
R0000236/2	253	253	109541745	0
R0000236/2	266	266	109541758	0
R0000236/2	285	285	109541777	0
R0000236/2	314	314	109541806	0
R0000237/1	6	6	109541498	0
R0000237/1	9	9	109541501	0
R0000237/1	22	22	109541514	0
R0000237/1	68	68	109541560	0
R0000237/1	98	98	109541590	0
R0000237/1	101	101	109541593	0
R0000237/1	106	106	109541598	0
R0000237/1	112	112	109541604	0
R0000237/2	184	184	109541676	0
R0000237/2	226	226	109541718	0
R0000237/2	236	236	109541728	0
R0000237/2	253	253	109541745	0
R0000237/2	266	266	109541758	0
R0000237/2	285	285	109541777	0
R0000237/2	314	314	109541806	0
R0000238/1	6	6	109541498	1
R0000238/1	9	9	109541501	1
R0000238/1	22	22	109541514	1
R0000238/1	68	68	109541560	1
R0000238/1	98	98	109541590	1
R0000238/1	101	101	109541593	1
R0000238/1	106	106	109541598	1
R0000238/1	112	112	109541604	1
R0000238/2	184	184	109541676	1
R0000238/2	226	226	109541718	1
R0000238/2	236	236	109541728	1
R0000238/2	253	253	109541745	1
R0000238/2	266	266	109541758	1
R0000238/2	285	285	109541777	1
R0000238/2	314	314	109541806	1
R0000239/1	6	6	109541498	0
R0000239/1	9	9	109541501	0
R0000239/1	22	22	109541514	0
R0000239/1	68	68	109541560	0
R0000239/1	98	98	109541590	0
R0000239/1	101	101	109541593	0
R0000239/1	106	106	109541598	0
R0000239/1	112	112	109541604	0
R0000239/2	184	184	109541676	0
R0000239/2	226	226	109541718	0
R0000239/2	236	236	109541728	0
R0000239/2	253	253	109541745	0
R0000239/2	266	266	109541758	0
R0000239/2	285	285	109541777	0
R0000239/2	314	314	109541806	0
R0000241/1	6	6	109541498	0
R0000241/1	9	9	109541501	0
R0000241/1	22	22	109541514	0
R0000241/1	68	68	109541560	0
R0000241/1	98	98	109541590	0
R0000241/1	101	101	109541593	0
R0000241/1	106	106	109541598	0
R0000241/1	112	112	109541604	0
R0000241/2	184	184	109541676	0
R0000241/2	226	226	109541718	0
R0000241/2	236	236	109541728	0
R0000241/2	253	253	109541745	0
R0000241/2	266	266	109541758	0
R0000241/2	285	285	109541777	0
R0000241/2	314	314	109541806	0
R0000242/1	6	6	109541498	1
R0000242/1	9	9	109541501	1
R0000242/1	22	22	109541514	1
R0000242/1	68	68	109541560	1
R0000242/1	98	98	109541590	1
R0000242/1	101	101	109541593	1
R0000242/1	106	106	109541598	1
R0000242/1	112	112	109541604	1
R0000242/2	184	184	109541676	1
R0000242/2	226	226	109541718	1
R0000242/2	236	236	109541728	1
R0000242/2	253	253	109541745	1
R0000242/2	266	266	109541758	1
R0000242/2	285	285	109541777	1
R0000242/2	314	314	109541806	1
R0000243/1	6	6	109541498	0
R0000243/1	9	9	109541501	0
R0000243/1	22	22	109541514	0
R0000243/1	68	68	109541560	0
R0000243/1	98	98	109541590	0
R0000243/1	101	101	109541593	0
R0000243/1	106	106	109541598	0
R0000243/1	112	112	109541604	0
R0000243/2	184	184	109541676	0
R0000243/2	226	226	109541718	0
R0000243/2	236	236	109541728	0
R0000243/2	253	253	109541745	0
R0000243/2	266	266	109541758	0
R0000243/2	285	285	109541777	0
R0000243/2	314	314	109541806	0
R0000244/1	6	6	109541498	1
R0000244/1	9	9	109541501	1
R0000244/1	22	22	109541514	1
R0000244/1	68	68	109541560	1
R0000244/1	98	98	109541590	1
R0000244/1	101	101	109541593	1
R0000244/1	106	106	109541598	1
R0000244/1	112	112	109541604	1
R0000244/2	184	184	109541676	1
R0000244/2	226	226	109541718	1
R0000244/2	236	236	109541728	1
R0000244/2	253	253	109541745	1
R0000244/2	266	266	109541758	1
R0000244/2	285	285	109541777	1
R0000244/2	314	314	109541806	1
R0000245/1	6	6	109541498	1
R0000245/1	9	9	109541501	1
R0000245/1	22	22	109541514	1
R0000245/1	68	68	109541560	1
R0000245/1	98	98	109541590	1
R0000245/1	101	101	109541593	1
R0000245/1	106	106	109541598	1
R0000245/1	112	112	109541604	1
R0000245/2	184	184	109541676	1
R0000245/2	226	226	109541718	1
R0000245/2	236	236	109541728	1
R0000245/2	253	253	109541745	1
R0000245/2	266	266	109541758	1
R0000245/2	285	285	109541777	1
R0000245/2	314	314	109541806	1
R0000251/1	6	6	109541498	0
R0000251/1	9	9	109541501	0
R0000251/1	22	22	109541514	0
R0000251/1	68	68	109541560	0
R0000251/1	98	98	109541590	0
R0000251/1	101	101	109541593	0
R0000251/1	106	106	109541598	0
R0000251/1	112	112	109541604	0
R0000251/2	184	184	109541676	0
R0000251/2	226	226	109541718	0
R0000251/2	236	236	109541728	0
R0000251/2	253	253	109541745	0
R0000251/2	266	266	109541758	0
R0000251/2	285	285	109541777	0
R0000251/2	314	314	109541806	0
R0000255/1	6	6	109541498	0
R0000255/1	9	9	109541501	0
R0000255/1	22	22	109541514	0
R0000255/1	68	68	109541560	0
R0000255/1	98	98	109541590	0
R0000255/1	101	101	109541593	0
R0000255/1	106	106	109541598	0
R0000255/1	112	112	109541604	0
R0000255/2	184	184	109541676	0
R0000255/2	226	226	109541718	0
R0000255/2	236	236	109541728	0
R0000255/2	253	253	109541745	0
R0000255/2	266	266	109541758	0
R0000255/2	285	285	109541777	0
R0000255/2	314	314	109541806	0
R0000256/1	6	6	109541498	0
R0000256/1	9	9	109541501	0
R0000256/1	22	22	109541514	0
R0000256/1	68	68	109541560	0
R0000256/1	98	98	109541590	0
R0000256/1	101	101	109541593	0
R0000256/1	106	106	109541598	0
R0000256/1	112	112	109541604	0
R0000256/2	184	184	109541676	0
R0000256/2	226	226	109541718	0
R0000256/2	236	236	109541728	0
R0000256/2	253	253	109541745	0
R0000256/2	266	266	109541758	0
R0000256/2	285	285	109541777	0
R0000256/2	314	314	109541806	0
R0000258/1	6	6	109541498	1
R0000258/1	9	9	109541501	1
R0000258/1	22	22	109541514	1
R0000258/1	68	68	109541560	1
R0000258/1	98	98	109541590	1
R0000258/1	101	101	109541593	1
R0000258/1	106	106	109541598	1
R0000258/1	112	112	109541604	1
R0000258/2	184	184	109541676	1
R0000258/2	226	226	109541718	1
R0000258/2	236	236	109541728	1
R0000258/2	253	253	109541745	1
R0000258/2	266	266	109541758	1
R0000258/2	285	285	109541777	1
R0000258/2	314	314	109541806	1
R0000265/1	6	6	109541498	1
R0000265/1	9	9	109541501	1
R0000265/1	22	22	109541514	1
R0000265/1	68	68	109541560	1
R0000265/1	98	98	109541590	1
R0000265/1	101	101	109541593	1
R0000265/1	106	106	109541598	1
R0000265/1	112	112	109541604	1
R0000265/2	184	184	109541676	1
R0000265/2	226	226	109541718	1
R0000265/2	236	236	109541728	1
R0000265/2	253	253	109541745	1
R0000265/2	266	266	109541758	1
R0000265/2	285	285	109541777	1
R0000265/2	314	314	109541806	1
R0000271/1	6	6	109541498	0
R0000271/1	9	9	109541501	0
R0000271/1	22	22	109541514	0
R0000271/1	68	68	109541560	0
R0000271/1	98	98	109541590	0
R0000271/1	101	101	109541593	0
R0000271/1	106	106	109541598	0
R0000271/1	112	112	109541604	0
R0000271/2	184	184	109541676	0
R0000271/2	226	226	109541718	0
R0000271/2	236	236	109541728	0
R0000271/2	253	253	109541745	0
R0000271/2	266	266	109541758	0
R0000271/2	285	285	109541777	0
R0000271/2	314	314	109541806	0
R0000274/1	6	6	109541498	0
R0000274/1	9	9	109541501	0
R0000274/1	22	22	109541514	0
R0000274/1	68	68	109541560	0
R0000274/1	98	98	109541590	0
R0000274/1	101	101	109541593	0
R0000274/1	106	106	109541598	0
R0000274/1	112	112	109541604	0
R0000274/2	184	184	109541676	0
R0000274/2	226	226	109541718	0
R0000274/2	236	236	109541728	0
R0000274/2	253	253	109541745	0
R0000274/2	266	266	109541758	0
R0000274/2	285	285	109541777	0
R0000274/2	314	314	109541806	0
R0000277/1	6	6	109541498	0
R0000277/1	9	9	109541501	0
R0000277/1	22	22	109541514	0
R0000277/1	68	68	109541560	0
R0000277/1	98	98	109541590	0
R0000277/1	101	101	109541593	0
R0000277/1	106	106	109541598	0
R0000277/1	112	112	109541604	0
R0000277/2	184	184	109541676	0
R0000277/2	226	226	109541718	0
R0000277/2	236	236	109541728	0
R0000277/2	253	253	109541745	0
R0000277/2	266	266	109541758	0
R0000277/2	285	285	109541777	0
R0000277/2	314	314	109541806	0
R0000282/1	6	6	109541498	1
R0000282/1	9	9	109541501	1
R0000282/1	22	22	109541514	1
R0000282/1	68	68	109541560	1
R0000282/1	98	98	109541590	1
R0000282/1	101	101	109541593	1
R0000282/1	106	106	109541598	1
R0000282/1	112	112	109541604	1
R0000282/2	184	184	109541676	1
R0000282/2	226	226	109541718	1
R0000282/2	236	236	109541728	1
R0000282/2	253	253	109541745	1
R0000282/2	266	266	109541758	1
R0000282/2	285	285	109541777	1
R0000282/2	314	314	109541806	1
R0000284/1	6	6	109541498	1
R0000284/1	9	9	109541501	1
R0000284/1	22	22	109541514	1
R0000284/1	68	68	109541560	1
R0000284/1	98	98	109541590	1
R0000284/1	101	101	109541593	1
R0000284/1	106	106	109541598	1
R0000284/1	112	112	109541604	1
R0000284/2	184	184	109541676	1
R0000284/2	226	226	109541718	1
R0000284/2	236	236	109541728	1
R0000284/2	253	253	109541745	1
R0000284/2	266	266	109541758	1
R0000284/2	285	285	109541777	1
R0000284/2	314	314	109541806	1
R0000286/1	6	6	109541498	1
R0000286/1	9	9	109541501	1
R0000286/1	22	22	109541514	1
R0000286/1	68	68	109541560	1
R0000286/1	98	98	109541590	1
R0000286/1	101	101	109541593	1
R0000286/1	106	106	109541598	1
R0000286/1	112	112	109541604	1
R0000286/2	184	184	109541676	1
R0000286/2	226	226	109541718	1
R0000286/2	236	236	109541728	1
R0000286/2	253	253	109541745	1
R0000286/2	266	266	109541758	1
R0000286/2	285	285	109541777	1
R0000286/2	314	314	109541806	1
R0000287/1	6	6	109541498	1
R0000287/1	9	9	109541501	1
R0000287/1	22	22	109541514	1
R0000287/1	68	68	109541560	1
R0000287/1	98	98	109541590	1
R0000287/1	101	101	109541593	1
R0000287/1	106	106	109541598	1
R0000287/1	112	112	109541604	1
R0000287/2	184	184	109541676	1
R0000287/2	226	226	109541718	1
R0000287/2	236	236	109541728	1
R0000287/2	253	253	109541745	1
R0000287/2	266	266	109541758	1
R0000287/2	285	285	109541777	1
R0000287/2	314	314	109541806	1
R0000288/1	6	6	109541498	0
R0000288/1	9	9	109541501	0
R0000288/1	22	22	109541514	0
R0000288/1	68	68	109541560	0
R0000288/1	98	98	109541590	0
R0000288/1	101	101	109541593	0
R0000288/1	106	106	109541598	0
R0000288/1	112	112	109541604	0
R0000288/2	184	184	109541676	0
R0000288/2	226	226	109541718	0
R0000288/2	236	236	109541728	0
R0000288/2	253	253	109541745	0
R0000288/2	266	266	109541758	0
R0000288/2	285	285	109541777	0
R0000288/2	314	314	109541806	0
R0000289/1	6	6	109541498	1
R0000289/1	9	9	109541501	1
R0000289/1	22	22	109541514	1
R0000289/1	68	68	109541560	1
R0000289/1	98	98	109541590	1
R0000289/1	101	101	109541593	1
R0000289/1	106	106	109541598	1
R0000289/1	112	112	109541604	1
R0000289/2	184	184	109541676	1
R0000289/2	226	226	109541718	1
R0000289/2	236	236	109541728	1
R0000289/2	253	253	109541745	1
R0000289/2	266	266	109541758	1
R0000289/2	285	285	109541777	1
R0000289/2	314	314	109541806	1
R0000290/1	6	6	109541498	0
R0000290/1	9	9	109541501	0
R0000290/1	22	22	109541514	0
R0000290/1	68	68	109541560	0
R0000290/1	98	98	109541590	0
R0000290/1	101	101	109541593	0
R0000290/1	106	106	109541598	0
R0000290/1	112	112	109541604	0
R0000290/2	184	184	109541676	0
R0000290/2	226	226	109541718	0
R0000290/2	236	236	109541728	0
R0000290/2	253	253	109541745	0
R0000290/2	266	266	109541758	0
R0000290/2	285	285	109541777	0
R0000290/2	314	314	109541806	0
R0000292/1	6	6	109541498	0
R0000292/1	9	9	109541501	0
R0000292/1	22	22	109541514	0
R0000292/1	68	68	109541560	0
R0000292/1	98	98	109541590	0
R0000292/1	101	101	109541593	0
R0000292/1	106	106	109541598	0
R0000292/1	112	112	109541604	0
R0000292/2	184	184	109541676	0
R0000292/2	226	226	109541718	0
R0000292/2	236	236	109541728	0
R0000292/2	253	253	109541745	0
R0000292/2	266	266	109541758	0
R0000292/2	285	285	109541777	0
R0000292/2	314	314	109541806	0
R0000293/1	6	6	109541498	0
R0000293/1	9	9	109541501	0
R0000293/1	22	22	109541514	0
R0000293/1	68	68	109541560	0
R0000293/1	98	98	109541590	0
R0000293/1	101	101	109541593	0
R0000293/1	106	106	109541598	0
R0000293/1	112	112	109541604	0
R0000293/2	184	184	109541676	0
R0000293/2	226	226	109541718	0
R0000293/2	236	236	109541728	0
R0000293/2	253	253	109541745	0
R0000293/2	266	266	109541758	0
R0000293/2	285	285	109541777	0
R0000293/2	314	314	109541806	0
R0000297/1	6	6	109541498	1
R0000297/1	9	9	109541501	1
R0000297/1	22	22	109541514	1
R0000297/1	68	68	109541560	1
R0000297/1	98	98	109541590	1
R0000297/1	101	101	109541593	1
R0000297/1	106	106	109541598	1
R0000297/1	112	112	109541604	1
R0000297/2	184	184	109541676	1
R0000297/2	226	226	109541718	1
R0000297/2	236	236	109541728	1
R0000297/2	253	253	109541745	1
R0000297/2	266	266	109541758	1
R0000297/2	285	285	109541777	1
R0000297/2	314	314	109541806	1
