## Supplementary material for "PANDA: Phased Analysis of DNA Amplicons for Read-Level Methylation Profiling and Heterogeneity Assessment": Data_S1: read_truth.csv

Read_ID	Pair_ID	Molecule_ID	Haplotype	Contaminant	True_On_Target	True_NonCpG_Conversion_Pct	Read_End	Reference_Start	Reference_End	Supplied_Reference_Start	Supplied_Reference_End	Reverse_Complement	Substitutions	Insertions	Deletions
R0000001/1	R0000001			TRUE	FALSE		1					FALSE	2	0	0
R0000001/2	R0000001			TRUE	FALSE		2					TRUE	2	0	0
R0000002/1	R0000002	M000064		FALSE	TRUE	100	1	1	151	1	151	FALSE	2	0	0
R0000002/2	R0000002	M000064		FALSE	TRUE	100	2	170	320	170	320	TRUE	0	0	0
R0000003/1	R0000003			TRUE	FALSE		1					FALSE	0	0	0
R0000003/2	R0000003			TRUE	FALSE		2					TRUE	0	0	0
R0000004/1	R0000004	M000001		FALSE	TRUE	100	1	1	151	1	151	FALSE	0	0	0
R0000004/2	R0000004	M000001		FALSE	TRUE	100	2	170	320	170	320	TRUE	1	0	0
R0000005/1	R0000005	M000135		FALSE	TRUE	100	1	1	151	1	151	FALSE	1	0	0
R0000005/2	R0000005	M000135		FALSE	TRUE	100	2	170	320	170	320	TRUE	0	0	0
R0000006/1	R0000006	M000148		FALSE	TRUE	100	1	1	151	1	151	FALSE	0	0	0
R0000006/2	R0000006	M000148		FALSE	TRUE	100	2	170	320	170	320	TRUE	0	0	0
R0000007/1	R0000007			TRUE	FALSE		1					FALSE	0	0	0
R0000007/2	R0000007			TRUE	FALSE		2					TRUE	2	0	0
R0000008/1	R0000008	M000139		FALSE	TRUE	100	1	1	151	1	151	FALSE	0	0	0
R0000008/2	R0000008	M000139		FALSE	TRUE	100	2	170	320	170	320	TRUE	0	0	0
R0000009/1	R0000009			TRUE	FALSE		1					FALSE	0	0	0
R0000009/2	R0000009			TRUE	FALSE		2					TRUE	0	0	0
R0000010/1	R0000010			TRUE	FALSE		1					FALSE	1	0	0
R0000010/2	R0000010			TRUE	FALSE		2					TRUE	0	0	0
R0000011/1	R0000011	M000140		FALSE	TRUE	100	1	1	151	1	151	FALSE	1	0	0
R0000011/2	R0000011	M000140		FALSE	TRUE	100	2	170	320	170	320	TRUE	1	0	0
R0000012/1	R0000012			TRUE	FALSE		1					FALSE	2	0	0
R0000012/2	R0000012			TRUE	FALSE		2					TRUE	1	0	0
R0000013/1	R0000013			TRUE	FALSE		1					FALSE	1	0	0
R0000013/2	R0000013			TRUE	FALSE		2					TRUE	0	0	0
R0000014/1	R0000014	M000085		FALSE	TRUE	100	1	1	151	1	151	FALSE	0	0	0
R0000014/2	R0000014	M000085		FALSE	TRUE	100	2	170	320	170	320	TRUE	0	0	0
R0000015/1	R0000015			TRUE	FALSE		1					FALSE	0	0	0
R0000015/2	R0000015			TRUE	FALSE		2					TRUE	1	0	0
R0000016/1	R0000016			TRUE	FALSE		1					FALSE	0	0	0
R0000016/2	R0000016			TRUE	FALSE		2					TRUE	0	0	0
R0000017/1	R0000017	M000133		FALSE	TRUE	100	1	1	151	1	151	FALSE	2	0	0
R0000017/2	R0000017	M000133		FALSE	TRUE	100	2	170	320	170	320	TRUE	0	0	0
R0000018/1	R0000018			TRUE	FALSE		1					FALSE	0	0	0
R0000018/2	R0000018			TRUE	FALSE		2					TRUE	1	0	0
R0000019/1	R0000019			TRUE	FALSE		1					FALSE	0	0	0
R0000019/2	R0000019			TRUE	FALSE		2					TRUE	1	0	0
R0000020/1	R0000020			TRUE	FALSE		1					FALSE	1	0	0
R0000020/2	R0000020			TRUE	FALSE		2					TRUE	2	0	0
R0000021/1	R0000021	M000028		FALSE	TRUE	100	1	1	151	1	151	FALSE	0	0	0
R0000021/2	R0000021	M000028		FALSE	TRUE	100	2	170	320	170	320	TRUE	0	0	0
R0000022/1	R0000022			TRUE	FALSE		1					FALSE	1	0	0
R0000022/2	R0000022			TRUE	FALSE		2					TRUE	1	0	0
R0000023/1	R0000023			TRUE	FALSE		1					FALSE	0	0	0
R0000023/2	R0000023			TRUE	FALSE		2					TRUE	2	0	0
R0000024/1	R0000024	M000037		FALSE	TRUE	100	1	1	151	1	151	FALSE	0	0	0
R0000024/2	R0000024	M000037		FALSE	TRUE	100	2	170	320	170	320	TRUE	1	0	0
R0000025/1	R0000025			TRUE	FALSE		1					FALSE	0	0	0
R0000025/2	R0000025			TRUE	FALSE		2					TRUE	0	0	0
R0000026/1	R0000026			TRUE	FALSE		1					FALSE	0	0	0
R0000026/2	R0000026			TRUE	FALSE		2					TRUE	0	0	0
R0000027/1	R0000027			TRUE	FALSE		1					FALSE	1	0	0
R0000027/2	R0000027			TRUE	FALSE		2					TRUE	0	0	0
R0000028/1	R0000028			TRUE	FALSE		1					FALSE	2	0	0
R0000028/2	R0000028			TRUE	FALSE		2					TRUE	0	0	0
R0000029/1	R0000029	M000099		FALSE	TRUE	100	1	1	151	1	151	FALSE	3	0	0
R0000029/2	R0000029	M000099		FALSE	TRUE	100	2	170	320	170	320	TRUE	0	0	0
R0000030/1	R0000030	M000023		FALSE	TRUE	100	1	1	151	1	151	FALSE	4	0	0
R0000030/2	R0000030	M000023		FALSE	TRUE	100	2	170	320	170	320	TRUE	2	0	0
R0000031/1	R0000031	M000107		FALSE	TRUE	100	1	1	151	1	151	FALSE	0	0	0
R0000031/2	R0000031	M000107		FALSE	TRUE	100	2	170	320	170	320	TRUE	0	0	0
R0000032/1	R0000032			TRUE	FALSE		1					FALSE	1	0	0
R0000032/2	R0000032			TRUE	FALSE		2					TRUE	1	0	0
R0000033/1	R0000033	M000114		FALSE	TRUE	100	1	1	151	1	151	FALSE	2	0	0
R0000033/2	R0000033	M000114		FALSE	TRUE	100	2	170	320	170	320	TRUE	0	0	0
R0000034/1	R0000034	M000035		FALSE	TRUE	100	1	1	151	1	151	FALSE	0	0	0
R0000034/2	R0000034	M000035		FALSE	TRUE	100	2	170	320	170	320	TRUE	2	0	0
R0000035/1	R0000035			TRUE	FALSE		1					FALSE	0	0	0
R0000035/2	R0000035			TRUE	FALSE		2					TRUE	0	0	0
R0000036/1	R0000036	M000034		FALSE	TRUE	100	1	1	151	1	151	FALSE	1	0	0
R0000036/2	R0000036	M000034		FALSE	TRUE	100	2	170	320	170	320	TRUE	0	0	0
R0000037/1	R0000037			TRUE	FALSE		1					FALSE	1	0	0
R0000037/2	R0000037			TRUE	FALSE		2					TRUE	1	0	0
R0000038/1	R0000038			TRUE	FALSE		1					FALSE	0	0	0
R0000038/2	R0000038			TRUE	FALSE		2					TRUE	1	0	0
R0000039/1	R0000039			TRUE	FALSE		1					FALSE	0	0	0
R0000039/2	R0000039			TRUE	FALSE		2					TRUE	3	0	0
R0000040/1	R0000040	M000022		FALSE	TRUE	100	1	1	151	1	151	FALSE	0	0	0
R0000040/2	R0000040	M000022		FALSE	TRUE	100	2	170	320	170	320	TRUE	0	0	0
R0000041/1	R0000041	M000007		FALSE	TRUE	100	1	1	151	1	151	FALSE	1	0	0
R0000041/2	R0000041	M000007		FALSE	TRUE	100	2	170	320	170	320	TRUE	3	0	0
R0000042/1	R0000042			TRUE	FALSE		1					FALSE	1	0	0
R0000042/2	R0000042			TRUE	FALSE		2					TRUE	1	0	0
R0000043/1	R0000043			TRUE	FALSE		1					FALSE	0	0	0
R0000043/2	R0000043			TRUE	FALSE		2					TRUE	0	0	0
R0000044/1	R0000044	M000134		FALSE	TRUE	100	1	1	151	1	151	FALSE	1	0	0
R0000044/2	R0000044	M000134		FALSE	TRUE	100	2	170	320	170	320	TRUE	0	0	0
R0000045/1	R0000045			TRUE	FALSE		1					FALSE	0	0	0
R0000045/2	R0000045			TRUE	FALSE		2					TRUE	0	0	0
R0000046/1	R0000046			TRUE	FALSE		1					FALSE	0	0	0
R0000046/2	R0000046			TRUE	FALSE		2					TRUE	0	0	0
R0000047/1	R0000047			TRUE	FALSE		1					FALSE	1	0	0
R0000047/2	R0000047			TRUE	FALSE		2					TRUE	1	0	0
R0000048/1	R0000048	M000098		FALSE	TRUE	100	1	1	151	1	151	FALSE	0	0	0
R0000048/2	R0000048	M000098		FALSE	TRUE	100	2	170	320	170	320	TRUE	0	0	0
R0000049/1	R0000049	M000043		FALSE	TRUE	100	1	1	151	1	151	FALSE	0	0	0
R0000049/2	R0000049	M000043		FALSE	TRUE	100	2	170	320	170	320	TRUE	0	0	0
R0000050/1	R0000050	M000085		FALSE	TRUE	100	1	1	151	1	151	FALSE	0	0	0
R0000050/2	R0000050	M000085		FALSE	TRUE	100	2	170	320	170	320	TRUE	0	0	0
R0000051/1	R0000051	M000114		FALSE	TRUE	100	1	1	151	1	151	FALSE	2	0	0
R0000051/2	R0000051	M000114		FALSE	TRUE	100	2	170	320	170	320	TRUE	2	0	0
R0000052/1	R0000052	M000134		FALSE	TRUE	100	1	1	151	1	151	FALSE	0	0	0
R0000052/2	R0000052	M000134		FALSE	TRUE	100	2	170	320	170	320	TRUE	0	0	0
R0000053/1	R0000053	M000040		FALSE	TRUE	100	1	1	151	1	151	FALSE	2	0	0
R0000053/2	R0000053	M000040		FALSE	TRUE	100	2	170	320	170	320	TRUE	0	0	0
R0000054/1	R0000054			TRUE	FALSE		1					FALSE	0	0	0
R0000054/2	R0000054			TRUE	FALSE		2					TRUE	0	0	0
R0000055/1	R0000055	M000106		FALSE	TRUE	100	1	1	151	1	151	FALSE	0	0	0
R0000055/2	R0000055	M000106		FALSE	TRUE	100	2	170	320	170	320	TRUE	0	0	0
R0000056/1	R0000056	M000005		FALSE	TRUE	100	1	1	151	1	151	FALSE	1	0	0
R0000056/2	R0000056	M000005		FALSE	TRUE	100	2	170	320	170	320	TRUE	0	0	0
R0000057/1	R0000057			TRUE	FALSE		1					FALSE	0	0	0
R0000057/2	R0000057			TRUE	FALSE		2					TRUE	2	0	0
R0000058/1	R0000058			TRUE	FALSE		1					FALSE	0	0	0
R0000058/2	R0000058			TRUE	FALSE		2					TRUE	0	0	0
R0000059/1	R0000059	M000052		FALSE	TRUE	100	1	1	151	1	151	FALSE	0	0	0
R0000059/2	R0000059	M000052		FALSE	TRUE	100	2	170	320	170	320	TRUE	1	0	0
R0000060/1	R0000060			TRUE	FALSE		1					FALSE	1	0	0
R0000060/2	R0000060			TRUE	FALSE		2					TRUE	3	0	0
R0000061/1	R0000061			TRUE	FALSE		1					FALSE	2	0	0
R0000061/2	R0000061			TRUE	FALSE		2					TRUE	2	0	0
R0000062/1	R0000062			TRUE	FALSE		1					FALSE	3	0	0
R0000062/2	R0000062			TRUE	FALSE		2					TRUE	0	0	0
R0000063/1	R0000063	M000030		FALSE	TRUE	100	1	1	151	1	151	FALSE	2	0	0
R0000063/2	R0000063	M000030		FALSE	TRUE	100	2	170	320	170	320	TRUE	2	0	0
R0000064/1	R0000064			TRUE	FALSE		1					FALSE	2	0	0
R0000064/2	R0000064			TRUE	FALSE		2					TRUE	1	0	0
R0000065/1	R0000065			TRUE	FALSE		1					FALSE	0	0	0
R0000065/2	R0000065			TRUE	FALSE		2					TRUE	2	0	0
R0000066/1	R0000066			TRUE	FALSE		1					FALSE	0	0	0
R0000066/2	R0000066			TRUE	FALSE		2					TRUE	1	0	0
R0000067/1	R0000067			TRUE	FALSE		1					FALSE	1	0	0
R0000067/2	R0000067			TRUE	FALSE		2					TRUE	0	0	0
R0000068/1	R0000068	M000132		FALSE	TRUE	100	1	1	151	1	151	FALSE	1	0	0
R0000068/2	R0000068	M000132		FALSE	TRUE	100	2	170	320	170	320	TRUE	0	0	0
R0000069/1	R0000069			TRUE	FALSE		1					FALSE	4	0	0
R0000069/2	R0000069			TRUE	FALSE		2					TRUE	0	0	0
R0000070/1	R0000070	M000112		FALSE	TRUE	100	1	1	151	1	151	FALSE	0	0	0
R0000070/2	R0000070	M000112		FALSE	TRUE	100	2	170	320	170	320	TRUE	1	0	0
R0000071/1	R0000071			TRUE	FALSE		1					FALSE	1	0	0
R0000071/2	R0000071			TRUE	FALSE		2					TRUE	0	0	0
R0000072/1	R0000072			TRUE	FALSE		1					FALSE	1	0	0
R0000072/2	R0000072			TRUE	FALSE		2					TRUE	1	0	0
R0000073/1	R0000073			TRUE	FALSE		1					FALSE	0	0	0
R0000073/2	R0000073			TRUE	FALSE		2					TRUE	0	0	0
R0000074/1	R0000074	M000111		FALSE	TRUE	100	1	1	151	1	151	FALSE	1	0	0
R0000074/2	R0000074	M000111		FALSE	TRUE	100	2	170	320	170	320	TRUE	2	0	0
R0000075/1	R0000075			TRUE	FALSE		1					FALSE	2	0	0
R0000075/2	R0000075			TRUE	FALSE		2					TRUE	0	0	0
R0000076/1	R0000076			TRUE	FALSE		1					FALSE	1	0	0
R0000076/2	R0000076			TRUE	FALSE		2					TRUE	0	0	0
R0000077/1	R0000077	M000044		FALSE	TRUE	100	1	1	151	1	151	FALSE	1	0	0
R0000077/2	R0000077	M000044		FALSE	TRUE	100	2	170	320	170	320	TRUE	1	0	0
R0000078/1	R0000078			TRUE	FALSE		1					FALSE	0	0	0
R0000078/2	R0000078			TRUE	FALSE		2					TRUE	1	0	0
R0000079/1	R0000079			TRUE	FALSE		1					FALSE	0	0	0
R0000079/2	R0000079			TRUE	FALSE		2					TRUE	1	0	0
R0000080/1	R0000080			TRUE	FALSE		1					FALSE	1	0	0
R0000080/2	R0000080			TRUE	FALSE		2					TRUE	0	0	0
R0000081/1	R0000081	M000134		FALSE	TRUE	100	1	1	151	1	151	FALSE	0	0	0
R0000081/2	R0000081	M000134		FALSE	TRUE	100	2	170	320	170	320	TRUE	2	0	0
R0000082/1	R0000082	M000131		FALSE	TRUE	100	1	1	151	1	151	FALSE	0	0	0
R0000082/2	R0000082	M000131		FALSE	TRUE	100	2	170	320	170	320	TRUE	0	0	0
R0000083/1	R0000083	M000049		FALSE	TRUE	100	1	1	151	1	151	FALSE	0	0	0
R0000083/2	R0000083	M000049		FALSE	TRUE	100	2	170	320	170	320	TRUE	0	0	0
R0000084/1	R0000084			TRUE	FALSE		1					FALSE	0	0	0
R0000084/2	R0000084			TRUE	FALSE		2					TRUE	0	0	0
R0000085/1	R0000085			TRUE	FALSE		1					FALSE	1	0	0
R0000085/2	R0000085			TRUE	FALSE		2					TRUE	1	0	0
R0000086/1	R0000086	M000117		FALSE	TRUE	100	1	1	151	1	151	FALSE	0	0	0
R0000086/2	R0000086	M000117		FALSE	TRUE	100	2	170	320	170	320	TRUE	0	0	0
R0000087/1	R0000087			TRUE	FALSE		1					FALSE	2	0	0
R0000087/2	R0000087			TRUE	FALSE		2					TRUE	0	0	0
R0000088/1	R0000088	M000001		FALSE	TRUE	100	1	1	151	1	151	FALSE	2	0	0
R0000088/2	R0000088	M000001		FALSE	TRUE	100	2	170	320	170	320	TRUE	0	0	0
R0000089/1	R0000089	M000091		FALSE	TRUE	100	1	1	151	1	151	FALSE	1	0	0
R0000089/2	R0000089	M000091		FALSE	TRUE	100	2	170	320	170	320	TRUE	1	0	0
R0000090/1	R0000090	M000022		FALSE	TRUE	100	1	1	151	1	151	FALSE	1	0	0
R0000090/2	R0000090	M000022		FALSE	TRUE	100	2	170	320	170	320	TRUE	2	0	0
R0000091/1	R0000091	M000007		FALSE	TRUE	100	1	1	151	1	151	FALSE	0	0	0
R0000091/2	R0000091	M000007		FALSE	TRUE	100	2	170	320	170	320	TRUE	0	0	0
R0000092/1	R0000092			TRUE	FALSE		1					FALSE	1	0	0
R0000092/2	R0000092			TRUE	FALSE		2					TRUE	0	0	0
R0000093/1	R0000093			TRUE	FALSE		1					FALSE	1	0	0
R0000093/2	R0000093			TRUE	FALSE		2					TRUE	1	0	0
R0000094/1	R0000094	M000021		FALSE	TRUE	100	1	1	151	1	151	FALSE	1	0	0
R0000094/2	R0000094	M000021		FALSE	TRUE	100	2	170	320	170	320	TRUE	3	0	0
R0000095/1	R0000095	M000054		FALSE	TRUE	100	1	1	151	1	151	FALSE	0	0	0
R0000095/2	R0000095	M000054		FALSE	TRUE	100	2	170	320	170	320	TRUE	1	0	0
R0000096/1	R0000096			TRUE	FALSE		1					FALSE	1	0	0
R0000096/2	R0000096			TRUE	FALSE		2					TRUE	0	0	0
R0000097/1	R0000097			TRUE	FALSE		1					FALSE	1	0	0
R0000097/2	R0000097			TRUE	FALSE		2					TRUE	0	0	0
R0000098/1	R0000098			TRUE	FALSE		1					FALSE	1	0	0
R0000098/2	R0000098			TRUE	FALSE		2					TRUE	1	0	0
R0000099/1	R0000099	M000110		FALSE	TRUE	100	1	1	151	1	151	FALSE	0	0	0
R0000099/2	R0000099	M000110		FALSE	TRUE	100	2	170	320	170	320	TRUE	0	0	0
R0000100/1	R0000100	M000091		FALSE	TRUE	100	1	1	151	1	151	FALSE	0	0	0
R0000100/2	R0000100	M000091		FALSE	TRUE	100	2	170	320	170	320	TRUE	3	0	0
R0000101/1	R0000101			TRUE	FALSE		1					FALSE	0	0	0
R0000101/2	R0000101			TRUE	FALSE		2					TRUE	0	0	0
R0000102/1	R0000102	M000044		FALSE	TRUE	100	1	1	151	1	151	FALSE	0	0	0
R0000102/2	R0000102	M000044		FALSE	TRUE	100	2	170	320	170	320	TRUE	1	0	0
R0000103/1	R0000103			TRUE	FALSE		1					FALSE	0	0	0
R0000103/2	R0000103			TRUE	FALSE		2					TRUE	2	0	0
R0000104/1	R0000104			TRUE	FALSE		1					FALSE	0	0	0
R0000104/2	R0000104			TRUE	FALSE		2					TRUE	0	0	0
R0000105/1	R0000105	M000045		FALSE	TRUE	100	1	1	151	1	151	FALSE	0	0	0
R0000105/2	R0000105	M000045		FALSE	TRUE	100	2	170	320	170	320	TRUE	1	0	0
R0000106/1	R0000106	M000035		FALSE	TRUE	100	1	1	151	1	151	FALSE	0	0	0
R0000106/2	R0000106	M000035		FALSE	TRUE	100	2	170	320	170	320	TRUE	1	0	0
R0000107/1	R0000107			TRUE	FALSE		1					FALSE	0	0	0
R0000107/2	R0000107			TRUE	FALSE		2					TRUE	1	0	0
R0000108/1	R0000108	M000129		FALSE	TRUE	100	1	1	151	1	151	FALSE	1	0	0
R0000108/2	R0000108	M000129		FALSE	TRUE	100	2	170	320	170	320	TRUE	0	0	0
R0000109/1	R0000109			TRUE	FALSE		1					FALSE	1	0	0
R0000109/2	R0000109			TRUE	FALSE		2					TRUE	2	0	0
R0000110/1	R0000110	M000073		FALSE	TRUE	100	1	1	151	1	151	FALSE	0	0	0
R0000110/2	R0000110	M000073		FALSE	TRUE	100	2	170	320	170	320	TRUE	1	0	0
R0000111/1	R0000111			TRUE	FALSE		1					FALSE	0	0	0
R0000111/2	R0000111			TRUE	FALSE		2					TRUE	1	0	0
R0000112/1	R0000112	M000117		FALSE	TRUE	100	1	1	151	1	151	FALSE	0	0	0
R0000112/2	R0000112	M000117		FALSE	TRUE	100	2	170	320	170	320	TRUE	0	0	0
R0000113/1	R0000113			TRUE	FALSE		1					FALSE	0	0	0
R0000113/2	R0000113			TRUE	FALSE		2					TRUE	1	0	0
R0000114/1	R0000114			TRUE	FALSE		1					FALSE	0	0	0
R0000114/2	R0000114			TRUE	FALSE		2					TRUE	0	0	0
R0000115/1	R0000115	M000012		FALSE	TRUE	100	1	1	151	1	151	FALSE	1	0	0
R0000115/2	R0000115	M000012		FALSE	TRUE	100	2	170	320	170	320	TRUE	0	0	0
R0000116/1	R0000116	M000041		FALSE	TRUE	100	1	1	151	1	151	FALSE	0	0	0
R0000116/2	R0000116	M000041		FALSE	TRUE	100	2	170	320	170	320	TRUE	2	0	0
R0000117/1	R0000117	M000103		FALSE	TRUE	100	1	1	151	1	151	FALSE	2	0	0
R0000117/2	R0000117	M000103		FALSE	TRUE	100	2	170	320	170	320	TRUE	0	0	0
R0000118/1	R0000118			TRUE	FALSE		1					FALSE	1	0	0
R0000118/2	R0000118			TRUE	FALSE		2					TRUE	1	0	0
R0000119/1	R0000119			TRUE	FALSE		1					FALSE	0	0	0
R0000119/2	R0000119			TRUE	FALSE		2					TRUE	1	0	0
R0000120/1	R0000120	M000035		FALSE	TRUE	100	1	1	151	1	151	FALSE	0	0	0
R0000120/2	R0000120	M000035		FALSE	TRUE	100	2	170	320	170	320	TRUE	1	0	0
R0000121/1	R0000121			TRUE	FALSE		1					FALSE	1	0	0
R0000121/2	R0000121			TRUE	FALSE		2					TRUE	0	0	0
R0000122/1	R0000122	M000102		FALSE	TRUE	100	1	1	151	1	151	FALSE	0	0	0
R0000122/2	R0000122	M000102		FALSE	TRUE	100	2	170	320	170	320	TRUE	1	0	0
R0000123/1	R0000123			TRUE	FALSE		1					FALSE	1	0	0
R0000123/2	R0000123			TRUE	FALSE		2					TRUE	0	0	0
R0000124/1	R0000124			TRUE	FALSE		1					FALSE	1	0	0
R0000124/2	R0000124			TRUE	FALSE		2					TRUE	0	0	0
R0000125/1	R0000125			TRUE	FALSE		1					FALSE	0	0	0
R0000125/2	R0000125			TRUE	FALSE		2					TRUE	0	0	0
R0000126/1	R0000126	M000003		FALSE	TRUE	100	1	1	151	1	151	FALSE	1	0	0
R0000126/2	R0000126	M000003		FALSE	TRUE	100	2	170	320	170	320	TRUE	1	0	0
R0000127/1	R0000127	M000131		FALSE	TRUE	100	1	1	151	1	151	FALSE	0	0	0
R0000127/2	R0000127	M000131		FALSE	TRUE	100	2	170	320	170	320	TRUE	0	0	0
R0000128/1	R0000128	M000057		FALSE	TRUE	100	1	1	151	1	151	FALSE	1	0	0
R0000128/2	R0000128	M000057		FALSE	TRUE	100	2	170	320	170	320	TRUE	0	0	0
R0000129/1	R0000129	M000006		FALSE	TRUE	100	1	1	151	1	151	FALSE	0	0	0
R0000129/2	R0000129	M000006		FALSE	TRUE	100	2	170	320	170	320	TRUE	0	0	0
R0000130/1	R0000130	M000100		FALSE	TRUE	100	1	1	151	1	151	FALSE	0	0	0
R0000130/2	R0000130	M000100		FALSE	TRUE	100	2	170	320	170	320	TRUE	1	0	0
R0000131/1	R0000131			TRUE	FALSE		1					FALSE	1	0	0
R0000131/2	R0000131			TRUE	FALSE		2					TRUE	1	0	0
R0000132/1	R0000132	M000018		FALSE	TRUE	100	1	1	151	1	151	FALSE	0	0	0
R0000132/2	R0000132	M000018		FALSE	TRUE	100	2	170	320	170	320	TRUE	1	0	0
R0000133/1	R0000133			TRUE	FALSE		1					FALSE	0	0	0
R0000133/2	R0000133			TRUE	FALSE		2					TRUE	0	0	0
R0000134/1	R0000134	M000121		FALSE	TRUE	100	1	1	151	1	151	FALSE	1	0	0
R0000134/2	R0000134	M000121		FALSE	TRUE	100	2	170	320	170	320	TRUE	0	0	0
R0000135/1	R0000135			TRUE	FALSE		1					FALSE	1	0	0
R0000135/2	R0000135			TRUE	FALSE		2					TRUE	0	0	0
R0000136/1	R0000136	M000119		FALSE	TRUE	100	1	1	151	1	151	FALSE	0	0	0
R0000136/2	R0000136	M000119		FALSE	TRUE	100	2	170	320	170	320	TRUE	0	0	0
R0000137/1	R0000137			TRUE	FALSE		1					FALSE	2	0	0
R0000137/2	R0000137			TRUE	FALSE		2					TRUE	0	0	0
R0000138/1	R0000138	M000102		FALSE	TRUE	100	1	1	151	1	151	FALSE	0	0	0
R0000138/2	R0000138	M000102		FALSE	TRUE	100	2	170	320	170	320	TRUE	1	0	0
R0000139/1	R0000139	M000023		FALSE	TRUE	100	1	1	151	1	151	FALSE	1	0	0
R0000139/2	R0000139	M000023		FALSE	TRUE	100	2	170	320	170	320	TRUE	3	0	0
R0000140/1	R0000140			TRUE	FALSE		1					FALSE	3	0	0
R0000140/2	R0000140			TRUE	FALSE		2					TRUE	0	0	0
R0000141/1	R0000141	M000094		FALSE	TRUE	100	1	1	151	1	151	FALSE	0	0	0
R0000141/2	R0000141	M000094		FALSE	TRUE	100	2	170	320	170	320	TRUE	1	0	0
R0000142/1	R0000142			TRUE	FALSE		1					FALSE	0	0	0
R0000142/2	R0000142			TRUE	FALSE		2					TRUE	2	0	0
R0000143/1	R0000143			TRUE	FALSE		1					FALSE	0	0	0
R0000143/2	R0000143			TRUE	FALSE		2					TRUE	1	0	0
R0000144/1	R0000144	M000096		FALSE	TRUE	100	1	1	151	1	151	FALSE	4	0	0
R0000144/2	R0000144	M000096		FALSE	TRUE	100	2	170	320	170	320	TRUE	0	0	0
R0000145/1	R0000145			TRUE	FALSE		1					FALSE	2	0	0
R0000145/2	R0000145			TRUE	FALSE		2					TRUE	1	0	0
R0000146/1	R0000146	M000002		FALSE	TRUE	100	1	1	151	1	151	FALSE	2	0	0
R0000146/2	R0000146	M000002		FALSE	TRUE	100	2	170	320	170	320	TRUE	1	0	0
R0000147/1	R0000147	M000075		FALSE	TRUE	100	1	1	151	1	151	FALSE	2	0	0
R0000147/2	R0000147	M000075		FALSE	TRUE	100	2	170	320	170	320	TRUE	1	0	0
R0000148/1	R0000148	M000067		FALSE	TRUE	100	1	1	151	1	151	FALSE	0	0	0
R0000148/2	R0000148	M000067		FALSE	TRUE	100	2	170	320	170	320	TRUE	0	0	0
R0000149/1	R0000149	M000043		FALSE	TRUE	100	1	1	151	1	151	FALSE	0	0	0
R0000149/2	R0000149	M000043		FALSE	TRUE	100	2	170	320	170	320	TRUE	2	0	0
R0000150/1	R0000150	M000014		FALSE	TRUE	100	1	1	151	1	151	FALSE	2	0	0
R0000150/2	R0000150	M000014		FALSE	TRUE	100	2	170	320	170	320	TRUE	1	0	0
R0000151/1	R0000151	M000139		FALSE	TRUE	100	1	1	151	1	151	FALSE	0	0	0
R0000151/2	R0000151	M000139		FALSE	TRUE	100	2	170	320	170	320	TRUE	3	0	0
R0000152/1	R0000152	M000140		FALSE	TRUE	100	1	1	151	1	151	FALSE	0	0	0
R0000152/2	R0000152	M000140		FALSE	TRUE	100	2	170	320	170	320	TRUE	0	0	0
R0000153/1	R0000153			TRUE	FALSE		1					FALSE	0	0	0
R0000153/2	R0000153			TRUE	FALSE		2					TRUE	0	0	0
R0000154/1	R0000154			TRUE	FALSE		1					FALSE	0	0	0
R0000154/2	R0000154			TRUE	FALSE		2					TRUE	1	0	0
R0000155/1	R0000155			TRUE	FALSE		1					FALSE	0	0	0
R0000155/2	R0000155			TRUE	FALSE		2					TRUE	0	0	0
R0000156/1	R0000156	M000051		FALSE	TRUE	100	1	1	151	1	151	FALSE	0	0	0
R0000156/2	R0000156	M000051		FALSE	TRUE	100	2	170	320	170	320	TRUE	2	0	0
R0000157/1	R0000157			TRUE	FALSE		1					FALSE	0	0	0
R0000157/2	R0000157			TRUE	FALSE		2					TRUE	0	0	0
R0000158/1	R0000158	M000111		FALSE	TRUE	100	1	1	151	1	151	FALSE	1	0	0
R0000158/2	R0000158	M000111		FALSE	TRUE	100	2	170	320	170	320	TRUE	1	0	0
R0000159/1	R0000159			TRUE	FALSE		1					FALSE	0	0	0
R0000159/2	R0000159			TRUE	FALSE		2					TRUE	1	0	0
R0000160/1	R0000160	M000038		FALSE	TRUE	100	1	1	151	1	151	FALSE	0	0	0
R0000160/2	R0000160	M000038		FALSE	TRUE	100	2	170	320	170	320	TRUE	0	0	0
R0000161/1	R0000161	M000087		FALSE	TRUE	100	1	1	151	1	151	FALSE	0	0	0
R0000161/2	R0000161	M000087		FALSE	TRUE	100	2	170	320	170	320	TRUE	0	0	0
R0000162/1	R0000162			TRUE	FALSE		1					FALSE	1	0	0
R0000162/2	R0000162			TRUE	FALSE		2					TRUE	1	0	0
R0000163/1	R0000163	M000117		FALSE	TRUE	100	1	1	151	1	151	FALSE	0	0	0
R0000163/2	R0000163	M000117		FALSE	TRUE	100	2	170	320	170	320	TRUE	1	0	0
R0000164/1	R0000164			TRUE	FALSE		1					FALSE	1	0	0
R0000164/2	R0000164			TRUE	FALSE		2					TRUE	3	0	0
R0000165/1	R0000165	M000029		FALSE	TRUE	100	1	1	151	1	151	FALSE	0	0	0
R0000165/2	R0000165	M000029		FALSE	TRUE	100	2	170	320	170	320	TRUE	0	0	0
R0000166/1	R0000166	M000144		FALSE	TRUE	100	1	1	151	1	151	FALSE	0	0	0
R0000166/2	R0000166	M000144		FALSE	TRUE	100	2	170	320	170	320	TRUE	0	0	0
R0000167/1	R0000167	M000091		FALSE	TRUE	100	1	1	151	1	151	FALSE	1	0	0
R0000167/2	R0000167	M000091		FALSE	TRUE	100	2	170	320	170	320	TRUE	1	0	0
R0000168/1	R0000168			TRUE	FALSE		1					FALSE	1	0	0
R0000168/2	R0000168			TRUE	FALSE		2					TRUE	0	0	0
R0000169/1	R0000169	M000144		FALSE	TRUE	100	1	1	151	1	151	FALSE	2	0	0
R0000169/2	R0000169	M000144		FALSE	TRUE	100	2	170	320	170	320	TRUE	3	0	0
R0000170/1	R0000170			TRUE	FALSE		1					FALSE	1	0	0
R0000170/2	R0000170			TRUE	FALSE		2					TRUE	2	0	0
R0000171/1	R0000171			TRUE	FALSE		1					FALSE	1	0	0
R0000171/2	R0000171			TRUE	FALSE		2					TRUE	0	0	0
R0000172/1	R0000172	M000143		FALSE	TRUE	100	1	1	151	1	151	FALSE	0	0	0
R0000172/2	R0000172	M000143		FALSE	TRUE	100	2	170	320	170	320	TRUE	3	0	0
R0000173/1	R0000173			TRUE	FALSE		1					FALSE	0	0	0
R0000173/2	R0000173			TRUE	FALSE		2					TRUE	0	0	0
R0000174/1	R0000174			TRUE	FALSE		1					FALSE	1	0	0
R0000174/2	R0000174			TRUE	FALSE		2					TRUE	0	0	0
R0000175/1	R0000175	M000078		FALSE	TRUE	100	1	1	151	1	151	FALSE	0	0	0
R0000175/2	R0000175	M000078		FALSE	TRUE	100	2	170	320	170	320	TRUE	0	0	0
R0000176/1	R0000176			TRUE	FALSE		1					FALSE	0	0	0
R0000176/2	R0000176			TRUE	FALSE		2					TRUE	0	0	0
R0000177/1	R0000177	M000139		FALSE	TRUE	100	1	1	151	1	151	FALSE	1	0	0
R0000177/2	R0000177	M000139		FALSE	TRUE	100	2	170	320	170	320	TRUE	1	0	0
R0000178/1	R0000178			TRUE	FALSE		1					FALSE	2	0	0
R0000178/2	R0000178			TRUE	FALSE		2					TRUE	0	0	0
R0000179/1	R0000179	M000144		FALSE	TRUE	100	1	1	151	1	151	FALSE	1	0	0
R0000179/2	R0000179	M000144		FALSE	TRUE	100	2	170	320	170	320	TRUE	2	0	0
R0000180/1	R0000180			TRUE	FALSE		1					FALSE	1	0	0
R0000180/2	R0000180			TRUE	FALSE		2					TRUE	3	0	0
R0000181/1	R0000181	M000043		FALSE	TRUE	100	1	1	151	1	151	FALSE	1	0	0
R0000181/2	R0000181	M000043		FALSE	TRUE	100	2	170	320	170	320	TRUE	1	0	0
R0000182/1	R0000182			TRUE	FALSE		1					FALSE	2	0	0
R0000182/2	R0000182			TRUE	FALSE		2					TRUE	3	0	0
R0000183/1	R0000183	M000047		FALSE	TRUE	100	1	1	151	1	151	FALSE	0	0	0
R0000183/2	R0000183	M000047		FALSE	TRUE	100	2	170	320	170	320	TRUE	2	0	0
R0000184/1	R0000184	M000100		FALSE	TRUE	100	1	1	151	1	151	FALSE	0	0	0
R0000184/2	R0000184	M000100		FALSE	TRUE	100	2	170	320	170	320	TRUE	1	0	0
R0000185/1	R0000185			TRUE	FALSE		1					FALSE	1	0	0
R0000185/2	R0000185			TRUE	FALSE		2					TRUE	2	0	0
R0000186/1	R0000186			TRUE	FALSE		1					FALSE	1	0	0
R0000186/2	R0000186			TRUE	FALSE		2					TRUE	0	0	0
R0000187/1	R0000187			TRUE	FALSE		1					FALSE	3	0	0
R0000187/2	R0000187			TRUE	FALSE		2					TRUE	0	0	0
R0000188/1	R0000188			TRUE	FALSE		1					FALSE	0	0	0
R0000188/2	R0000188			TRUE	FALSE		2					TRUE	0	0	0
R0000189/1	R0000189			TRUE	FALSE		1					FALSE	0	0	0
R0000189/2	R0000189			TRUE	FALSE		2					TRUE	3	0	0
R0000190/1	R0000190			TRUE	FALSE		1					FALSE	0	0	0
R0000190/2	R0000190			TRUE	FALSE		2					TRUE	1	0	0
R0000191/1	R0000191			TRUE	FALSE		1					FALSE	0	0	0
R0000191/2	R0000191			TRUE	FALSE		2					TRUE	0	0	0
R0000192/1	R0000192	M000026		FALSE	TRUE	100	1	1	151	1	151	FALSE	2	0	0
R0000192/2	R0000192	M000026		FALSE	TRUE	100	2	170	320	170	320	TRUE	1	0	0
R0000193/1	R0000193	M000023		FALSE	TRUE	100	1	1	151	1	151	FALSE	0	0	0
R0000193/2	R0000193	M000023		FALSE	TRUE	100	2	170	320	170	320	TRUE	1	0	0
R0000194/1	R0000194	M000029		FALSE	TRUE	100	1	1	151	1	151	FALSE	1	0	0
R0000194/2	R0000194	M000029		FALSE	TRUE	100	2	170	320	170	320	TRUE	2	0	0
R0000195/1	R0000195			TRUE	FALSE		1					FALSE	0	0	0
R0000195/2	R0000195			TRUE	FALSE		2					TRUE	0	0	0
R0000196/1	R0000196	M000097		FALSE	TRUE	100	1	1	151	1	151	FALSE	1	0	0
R0000196/2	R0000196	M000097		FALSE	TRUE	100	2	170	320	170	320	TRUE	0	0	0
R0000197/1	R0000197	M000009		FALSE	TRUE	100	1	1	151	1	151	FALSE	1	0	0
R0000197/2	R0000197	M000009		FALSE	TRUE	100	2	170	320	170	320	TRUE	0	0	0
R0000198/1	R0000198	M000087		FALSE	TRUE	100	1	1	151	1	151	FALSE	1	0	0
R0000198/2	R0000198	M000087		FALSE	TRUE	100	2	170	320	170	320	TRUE	2	0	0
R0000199/1	R0000199	M000089		FALSE	TRUE	100	1	1	151	1	151	FALSE	0	0	0
R0000199/2	R0000199	M000089		FALSE	TRUE	100	2	170	320	170	320	TRUE	1	0	0
R0000200/1	R0000200	M000102		FALSE	TRUE	100	1	1	151	1	151	FALSE	1	0	0
R0000200/2	R0000200	M000102		FALSE	TRUE	100	2	170	320	170	320	TRUE	0	0	0
R0000201/1	R0000201	M000104		FALSE	TRUE	100	1	1	151	1	151	FALSE	0	0	0
R0000201/2	R0000201	M000104		FALSE	TRUE	100	2	170	320	170	320	TRUE	1	0	0
R0000202/1	R0000202			TRUE	FALSE		1					FALSE	0	0	0
R0000202/2	R0000202			TRUE	FALSE		2					TRUE	1	0	0
R0000203/1	R0000203	M000007		FALSE	TRUE	100	1	1	151	1	151	FALSE	2	0	0
R0000203/2	R0000203	M000007		FALSE	TRUE	100	2	170	320	170	320	TRUE	1	0	0
R0000204/1	R0000204	M000128		FALSE	TRUE	100	1	1	151	1	151	FALSE	0	0	0
R0000204/2	R0000204	M000128		FALSE	TRUE	100	2	170	320	170	320	TRUE	1	0	0
R0000205/1	R0000205			TRUE	FALSE		1					FALSE	1	0	0
R0000205/2	R0000205			TRUE	FALSE		2					TRUE	1	0	0
R0000206/1	R0000206			TRUE	FALSE		1					FALSE	1	0	0
R0000206/2	R0000206			TRUE	FALSE		2					TRUE	1	0	0
R0000207/1	R0000207			TRUE	FALSE		1					FALSE	1	0	0
R0000207/2	R0000207			TRUE	FALSE		2					TRUE	1	0	0
R0000208/1	R0000208			TRUE	FALSE		1					FALSE	1	0	0
R0000208/2	R0000208			TRUE	FALSE		2					TRUE	0	0	0
R0000209/1	R0000209			TRUE	FALSE		1					FALSE	0	0	0
R0000209/2	R0000209			TRUE	FALSE		2					TRUE	0	0	0
R0000210/1	R0000210			TRUE	FALSE		1					FALSE	0	0	0
R0000210/2	R0000210			TRUE	FALSE		2					TRUE	0	0	0
R0000211/1	R0000211	M000070		FALSE	TRUE	100	1	1	151	1	151	FALSE	2	0	0
R0000211/2	R0000211	M000070		FALSE	TRUE	100	2	170	320	170	320	TRUE	2	0	0
R0000212/1	R0000212	M000119		FALSE	TRUE	100	1	1	151	1	151	FALSE	1	0	0
R0000212/2	R0000212	M000119		FALSE	TRUE	100	2	170	320	170	320	TRUE	1	0	0
R0000213/1	R0000213			TRUE	FALSE		1					FALSE	1	0	0
R0000213/2	R0000213			TRUE	FALSE		2					TRUE	0	0	0
R0000214/1	R0000214			TRUE	FALSE		1					FALSE	0	0	0
R0000214/2	R0000214			TRUE	FALSE		2					TRUE	0	0	0
R0000215/1	R0000215	M000091		FALSE	TRUE	100	1	1	151	1	151	FALSE	0	0	0
R0000215/2	R0000215	M000091		FALSE	TRUE	100	2	170	320	170	320	TRUE	2	0	0
R0000216/1	R0000216			TRUE	FALSE		1					FALSE	0	0	0
R0000216/2	R0000216			TRUE	FALSE		2					TRUE	1	0	0
R0000217/1	R0000217			TRUE	FALSE		1					FALSE	1	0	0
R0000217/2	R0000217			TRUE	FALSE		2					TRUE	1	0	0
R0000218/1	R0000218			TRUE	FALSE		1					FALSE	2	0	0
R0000218/2	R0000218			TRUE	FALSE		2					TRUE	0	0	0
R0000219/1	R0000219	M000102		FALSE	TRUE	100	1	1	151	1	151	FALSE	2	0	0
R0000219/2	R0000219	M000102		FALSE	TRUE	100	2	170	320	170	320	TRUE	0	0	0
R0000220/1	R0000220	M000019		FALSE	TRUE	100	1	1	151	1	151	FALSE	2	0	0
R0000220/2	R0000220	M000019		FALSE	TRUE	100	2	170	320	170	320	TRUE	2	0	0
R0000221/1	R0000221	M000007		FALSE	TRUE	100	1	1	151	1	151	FALSE	0	0	0
R0000221/2	R0000221	M000007		FALSE	TRUE	100	2	170	320	170	320	TRUE	2	0	0
R0000222/1	R0000222			TRUE	FALSE		1					FALSE	0	0	0
R0000222/2	R0000222			TRUE	FALSE		2					TRUE	0	0	0
R0000223/1	R0000223	M000003		FALSE	TRUE	100	1	1	151	1	151	FALSE	2	0	0
R0000223/2	R0000223	M000003		FALSE	TRUE	100	2	170	320	170	320	TRUE	2	0	0
R0000224/1	R0000224			TRUE	FALSE		1					FALSE	0	0	0
R0000224/2	R0000224			TRUE	FALSE		2					TRUE	0	0	0
R0000225/1	R0000225	M000044		FALSE	TRUE	100	1	1	151	1	151	FALSE	0	0	0
R0000225/2	R0000225	M000044		FALSE	TRUE	100	2	170	320	170	320	TRUE	2	0	0
R0000226/1	R0000226			TRUE	FALSE		1					FALSE	0	0	0
R0000226/2	R0000226			TRUE	FALSE		2					TRUE	1	0	0
R0000227/1	R0000227	M000129		FALSE	TRUE	100	1	1	151	1	151	FALSE	0	0	0
R0000227/2	R0000227	M000129		FALSE	TRUE	100	2	170	320	170	320	TRUE	1	0	0
R0000228/1	R0000228	M000064		FALSE	TRUE	100	1	1	151	1	151	FALSE	1	0	0
R0000228/2	R0000228	M000064		FALSE	TRUE	100	2	170	320	170	320	TRUE	1	0	0
R0000229/1	R0000229			TRUE	FALSE		1					FALSE	3	0	0
R0000229/2	R0000229			TRUE	FALSE		2					TRUE	2	0	0
R0000230/1	R0000230	M000146		FALSE	TRUE	100	1	1	151	1	151	FALSE	2	0	0
R0000230/2	R0000230	M000146		FALSE	TRUE	100	2	170	320	170	320	TRUE	1	0	0
R0000231/1	R0000231	M000028		FALSE	TRUE	100	1	1	151	1	151	FALSE	1	0	0
R0000231/2	R0000231	M000028		FALSE	TRUE	100	2	170	320	170	320	TRUE	0	0	0
R0000232/1	R0000232			TRUE	FALSE		1					FALSE	1	0	0
R0000232/2	R0000232			TRUE	FALSE		2					TRUE	0	0	0
R0000233/1	R0000233			TRUE	FALSE		1					FALSE	1	0	0
R0000233/2	R0000233			TRUE	FALSE		2					TRUE	0	0	0
R0000234/1	R0000234			TRUE	FALSE		1					FALSE	0	0	0
R0000234/2	R0000234			TRUE	FALSE		2					TRUE	1	0	0
R0000235/1	R0000235	M000148		FALSE	TRUE	100	1	1	151	1	151	FALSE	2	0	0
R0000235/2	R0000235	M000148		FALSE	TRUE	100	2	170	320	170	320	TRUE	0	0	0
R0000236/1	R0000236	M000032		FALSE	TRUE	100	1	1	151	1	151	FALSE	0	0	0
R0000236/2	R0000236	M000032		FALSE	TRUE	100	2	170	320	170	320	TRUE	0	0	0
R0000237/1	R0000237	M000121		FALSE	TRUE	100	1	1	151	1	151	FALSE	0	0	0
R0000237/2	R0000237	M000121		FALSE	TRUE	100	2	170	320	170	320	TRUE	0	0	0
R0000238/1	R0000238	M000072		FALSE	TRUE	100	1	1	151	1	151	FALSE	2	0	0
R0000238/2	R0000238	M000072		FALSE	TRUE	100	2	170	320	170	320	TRUE	0	0	0
R0000239/1	R0000239	M000046		FALSE	TRUE	100	1	1	151	1	151	FALSE	1	0	0
R0000239/2	R0000239	M000046		FALSE	TRUE	100	2	170	320	170	320	TRUE	1	0	0
R0000240/1	R0000240			TRUE	FALSE		1					FALSE	0	0	0
R0000240/2	R0000240			TRUE	FALSE		2					TRUE	1	0	0
R0000241/1	R0000241	M000013		FALSE	TRUE	100	1	1	151	1	151	FALSE	1	0	0
R0000241/2	R0000241	M000013		FALSE	TRUE	100	2	170	320	170	320	TRUE	1	0	0
R0000242/1	R0000242	M000085		FALSE	TRUE	100	1	1	151	1	151	FALSE	0	0	0
R0000242/2	R0000242	M000085		FALSE	TRUE	100	2	170	320	170	320	TRUE	1	0	0
R0000243/1	R0000243	M000115		FALSE	TRUE	100	1	1	151	1	151	FALSE	1	0	0
R0000243/2	R0000243	M000115		FALSE	TRUE	100	2	170	320	170	320	TRUE	1	0	0
R0000244/1	R0000244	M000005		FALSE	TRUE	100	1	1	151	1	151	FALSE	1	0	0
R0000244/2	R0000244	M000005		FALSE	TRUE	100	2	170	320	170	320	TRUE	1	0	0
R0000245/1	R0000245	M000053		FALSE	TRUE	100	1	1	151	1	151	FALSE	0	0	0
R0000245/2	R0000245	M000053		FALSE	TRUE	100	2	170	320	170	320	TRUE	0	0	0
R0000246/1	R0000246			TRUE	FALSE		1					FALSE	1	0	0
R0000246/2	R0000246			TRUE	FALSE		2					TRUE	0	0	0
R0000247/1	R0000247			TRUE	FALSE		1					FALSE	1	0	0
R0000247/2	R0000247			TRUE	FALSE		2					TRUE	1	0	0
R0000248/1	R0000248			TRUE	FALSE		1					FALSE	0	0	0
R0000248/2	R0000248			TRUE	FALSE		2					TRUE	2	0	0
R0000249/1	R0000249			TRUE	FALSE		1					FALSE	1	0	0
R0000249/2	R0000249			TRUE	FALSE		2					TRUE	1	0	0
R0000250/1	R0000250			TRUE	FALSE		1					FALSE	0	0	0
R0000250/2	R0000250			TRUE	FALSE		2					TRUE	0	0	0
R0000251/1	R0000251	M000146		FALSE	TRUE	100	1	1	151	1	151	FALSE	0	0	0
R0000251/2	R0000251	M000146		FALSE	TRUE	100	2	170	320	170	320	TRUE	0	0	0
R0000252/1	R0000252			TRUE	FALSE		1					FALSE	1	0	0
R0000252/2	R0000252			TRUE	FALSE		2					TRUE	3	0	0
R0000253/1	R0000253			TRUE	FALSE		1					FALSE	0	0	0
R0000253/2	R0000253			TRUE	FALSE		2					TRUE	1	0	0
R0000254/1	R0000254			TRUE	FALSE		1					FALSE	4	0	0
R0000254/2	R0000254			TRUE	FALSE		2					TRUE	0	0	0
R0000255/1	R0000255	M000041		FALSE	TRUE	100	1	1	151	1	151	FALSE	2	0	0
R0000255/2	R0000255	M000041		FALSE	TRUE	100	2	170	320	170	320	TRUE	0	0	0
R0000256/1	R0000256	M000069		FALSE	TRUE	100	1	1	151	1	151	FALSE	1	0	0
R0000256/2	R0000256	M000069		FALSE	TRUE	100	2	170	320	170	320	TRUE	0	0	0
R0000257/1	R0000257			TRUE	FALSE		1					FALSE	0	0	0
R0000257/2	R0000257			TRUE	FALSE		2					TRUE	0	0	0
R0000258/1	R0000258	M000017		FALSE	TRUE	100	1	1	151	1	151	FALSE	0	0	0
R0000258/2	R0000258	M000017		FALSE	TRUE	100	2	170	320	170	320	TRUE	1	0	0
R0000259/1	R0000259			TRUE	FALSE		1					FALSE	3	0	0
R0000259/2	R0000259			TRUE	FALSE		2					TRUE	2	0	0
R0000260/1	R0000260			TRUE	FALSE		1					FALSE	0	0	0
R0000260/2	R0000260			TRUE	FALSE		2					TRUE	0	0	0
R0000261/1	R0000261			TRUE	FALSE		1					FALSE	1	0	0
R0000261/2	R0000261			TRUE	FALSE		2					TRUE	1	0	0
R0000262/1	R0000262			TRUE	FALSE		1					FALSE	1	0	0
R0000262/2	R0000262			TRUE	FALSE		2					TRUE	0	0	0
R0000263/1	R0000263			TRUE	FALSE		1					FALSE	0	0	0
R0000263/2	R0000263			TRUE	FALSE		2					TRUE	0	0	0
R0000264/1	R0000264			TRUE	FALSE		1					FALSE	0	0	0
R0000264/2	R0000264			TRUE	FALSE		2					TRUE	0	0	0
R0000265/1	R0000265	M000008		FALSE	TRUE	100	1	1	151	1	151	FALSE	1	0	0
R0000265/2	R0000265	M000008		FALSE	TRUE	100	2	170	320	170	320	TRUE	2	0	0
R0000266/1	R0000266			TRUE	FALSE		1					FALSE	0	0	0
R0000266/2	R0000266			TRUE	FALSE		2					TRUE	1	0	0
R0000267/1	R0000267			TRUE	FALSE		1					FALSE	0	0	0
R0000267/2	R0000267			TRUE	FALSE		2					TRUE	0	0	0
R0000268/1	R0000268			TRUE	FALSE		1					FALSE	0	0	0
R0000268/2	R0000268			TRUE	FALSE		2					TRUE	0	0	0
R0000269/1	R0000269			TRUE	FALSE		1					FALSE	1	0	0
R0000269/2	R0000269			TRUE	FALSE		2					TRUE	0	0	0
R0000270/1	R0000270			TRUE	FALSE		1					FALSE	1	0	0
R0000270/2	R0000270			TRUE	FALSE		2					TRUE	1	0	0
R0000271/1	R0000271	M000014		FALSE	TRUE	100	1	1	151	1	151	FALSE	0	0	0
R0000271/2	R0000271	M000014		FALSE	TRUE	100	2	170	320	170	320	TRUE	0	0	0
R0000272/1	R0000272			TRUE	FALSE		1					FALSE	0	0	0
R0000272/2	R0000272			TRUE	FALSE		2					TRUE	2	0	0
R0000273/1	R0000273			TRUE	FALSE		1					FALSE	0	0	0
R0000273/2	R0000273			TRUE	FALSE		2					TRUE	1	0	0
R0000274/1	R0000274	M000131		FALSE	TRUE	100	1	1	151	1	151	FALSE	1	0	0
R0000274/2	R0000274	M000131		FALSE	TRUE	100	2	170	320	170	320	TRUE	2	0	0
R0000275/1	R0000275			TRUE	FALSE		1					FALSE	0	0	0
R0000275/2	R0000275			TRUE	FALSE		2					TRUE	0	0	0
R0000276/1	R0000276			TRUE	FALSE		1					FALSE	1	0	0
R0000276/2	R0000276			TRUE	FALSE		2					TRUE	0	0	0
R0000277/1	R0000277	M000029		FALSE	TRUE	100	1	1	151	1	151	FALSE	0	0	0
R0000277/2	R0000277	M000029		FALSE	TRUE	100	2	170	320	170	320	TRUE	0	0	0
R0000278/1	R0000278			TRUE	FALSE		1					FALSE	0	0	0
R0000278/2	R0000278			TRUE	FALSE		2					TRUE	0	0	0
R0000279/1	R0000279			TRUE	FALSE		1					FALSE	1	0	0
R0000279/2	R0000279			TRUE	FALSE		2					TRUE	0	0	0
R0000280/1	R0000280			TRUE	FALSE		1					FALSE	0	0	0
R0000280/2	R0000280			TRUE	FALSE		2					TRUE	0	0	0
R0000281/1	R0000281			TRUE	FALSE		1					FALSE	3	0	0
R0000281/2	R0000281			TRUE	FALSE		2					TRUE	0	0	0
R0000282/1	R0000282	M000061		FALSE	TRUE	100	1	1	151	1	151	FALSE	0	0	0
R0000282/2	R0000282	M000061		FALSE	TRUE	100	2	170	320	170	320	TRUE	2	0	0
R0000283/1	R0000283			TRUE	FALSE		1					FALSE	1	0	0
R0000283/2	R0000283			TRUE	FALSE		2					TRUE	0	0	0
R0000284/1	R0000284	M000084		FALSE	TRUE	100	1	1	151	1	151	FALSE	0	0	0
R0000284/2	R0000284	M000084		FALSE	TRUE	100	2	170	320	170	320	TRUE	1	0	0
R0000285/1	R0000285			TRUE	FALSE		1					FALSE	0	0	0
R0000285/2	R0000285			TRUE	FALSE		2					TRUE	0	0	0
R0000286/1	R0000286	M000149		FALSE	TRUE	100	1	1	151	1	151	FALSE	0	0	0
R0000286/2	R0000286	M000149		FALSE	TRUE	100	2	170	320	170	320	TRUE	0	0	0
R0000287/1	R0000287	M000072		FALSE	TRUE	100	1	1	151	1	151	FALSE	2	0	0
R0000287/2	R0000287	M000072		FALSE	TRUE	100	2	170	320	170	320	TRUE	0	0	0
R0000288/1	R0000288	M000119		FALSE	TRUE	100	1	1	151	1	151	FALSE	0	0	0
R0000288/2	R0000288	M000119		FALSE	TRUE	100	2	170	320	170	320	TRUE	0	0	0
R0000289/1	R0000289	M000008		FALSE	TRUE	100	1	1	151	1	151	FALSE	0	0	0
R0000289/2	R0000289	M000008		FALSE	TRUE	100	2	170	320	170	320	TRUE	1	0	0
R0000290/1	R0000290	M000041		FALSE	TRUE	100	1	1	151	1	151	FALSE	1	0	0
R0000290/2	R0000290	M000041		FALSE	TRUE	100	2	170	320	170	320	TRUE	1	0	0
R0000291/1	R0000291			TRUE	FALSE		1					FALSE	0	0	0
R0000291/2	R0000291			TRUE	FALSE		2					TRUE	0	0	0
R0000292/1	R0000292	M000046		FALSE	TRUE	100	1	1	151	1	151	FALSE	0	0	0
R0000292/2	R0000292	M000046		FALSE	TRUE	100	2	170	320	170	320	TRUE	0	0	0
R0000293/1	R0000293	M000096		FALSE	TRUE	100	1	1	151	1	151	FALSE	0	0	0
R0000293/2	R0000293	M000096		FALSE	TRUE	100	2	170	320	170	320	TRUE	0	0	0
R0000294/1	R0000294			TRUE	FALSE		1					FALSE	0	0	0
R0000294/2	R0000294			TRUE	FALSE		2					TRUE	1	0	0
R0000295/1	R0000295			TRUE	FALSE		1					FALSE	1	0	0
R0000295/2	R0000295			TRUE	FALSE		2					TRUE	0	0	0
R0000296/1	R0000296			TRUE	FALSE		1					FALSE	1	0	0
R0000296/2	R0000296			TRUE	FALSE		2					TRUE	0	0	0
R0000297/1	R0000297	M000005		FALSE	TRUE	100	1	1	151	1	151	FALSE	1	0	0
R0000297/2	R0000297	M000005		FALSE	TRUE	100	2	170	320	170	320	TRUE	0	0	0
R0000298/1	R0000298			TRUE	FALSE		1					FALSE	1	0	0
R0000298/2	R0000298			TRUE	FALSE		2					TRUE	0	0	0
R0000299/1	R0000299			TRUE	FALSE		1					FALSE	0	0	0
R0000299/2	R0000299			TRUE	FALSE		2					TRUE	0	0	0
R0000300/1	R0000300			TRUE	FALSE		1					FALSE	2	0	0
R0000300/2	R0000300			TRUE	FALSE		2					TRUE	1	0	0
