## Supplementary material for "PANDA: Phased Analysis of DNA Amplicons for Read-Level Methylation Profiling and Heterogeneity Assessment": Data_S1: molecule_truth.csv

Molecule_ID	Haplotype	Model	True_NonCpG_Conversion_Pct	CpG_6	CpG_9	CpG_22	CpG_68	CpG_98	CpG_101	CpG_106	CpG_112	CpG_161	CpG_184	CpG_226	CpG_236	CpG_253	CpG_266	CpG_285	CpG_314
M000001		bimodal	71.1864406779661	1	1	1	1	1	1	1	1	1	1	1	1	1	1	1	1
M000002		bimodal	74.5762711864407	1	1	1	1	1	1	1	1	1	1	1	1	1	1	1	1
M000003		bimodal	77.9661016949153	1	1	1	1	1	1	1	1	1	1	1	1	1	1	1	1
M000004		bimodal	84.7457627118644	0	0	0	0	0	0	0	0	0	0	0	0	0	0	0	0
M000005		bimodal	84.7457627118644	1	1	1	1	1	1	1	1	1	1	1	1	1	1	1	1
M000006		bimodal	61.0169491525424	0	0	0	0	0	0	0	0	0	0	0	0	0	0	0	0
M000007		bimodal	84.7457627118644	1	1	1	1	1	1	1	1	1	1	1	1	1	1	1	1
M000008		bimodal	77.9661016949153	1	1	1	1	1	1	1	1	1	1	1	1	1	1	1	1
M000009		bimodal	83.0508474576271	0	0	0	0	0	0	0	0	0	0	0	0	0	0	0	0
M000010		bimodal	79.6610169491525	1	1	1	1	1	1	1	1	1	1	1	1	1	1	1	1
M000011		bimodal	66.1016949152542	1	1	1	1	1	1	1	1	1	1	1	1	1	1	1	1
M000012		bimodal	84.7457627118644	1	1	1	1	1	1	1	1	1	1	1	1	1	1	1	1
M000013		bimodal	71.1864406779661	0	0	0	0	0	0	0	0	0	0	0	0	0	0	0	0
M000014		bimodal	61.0169491525424	0	0	0	0	0	0	0	0	0	0	0	0	0	0	0	0
M000015		bimodal	79.6610169491525	1	1	1	1	1	1	1	1	1	1	1	1	1	1	1	1
M000016		bimodal	76.271186440678	0	0	0	0	0	0	0	0	0	0	0	0	0	0	0	0
M000017		bimodal	79.6610169491525	1	1	1	1	1	1	1	1	1	1	1	1	1	1	1	1
M000018		bimodal	76.271186440678	1	1	1	1	1	1	1	1	1	1	1	1	1	1	1	1
M000019		bimodal	81.3559322033898	0	0	0	0	0	0	0	0	0	0	0	0	0	0	0	0
M000020		bimodal	67.7966101694915	0	0	0	0	0	0	0	0	0	0	0	0	0	0	0	0
M000021		bimodal	76.271186440678	1	1	1	1	1	1	1	1	1	1	1	1	1	1	1	1
M000022		bimodal	79.6610169491525	1	1	1	1	1	1	1	1	1	1	1	1	1	1	1	1
M000023		bimodal	76.271186440678	0	0	0	0	0	0	0	0	0	0	0	0	0	0	0	0
M000024		bimodal	79.6610169491525	1	1	1	1	1	1	1	1	1	1	1	1	1	1	1	1
M000025		bimodal	79.6610169491525	0	0	0	0	0	0	0	0	0	0	0	0	0	0	0	0
M000026		bimodal	76.271186440678	0	0	0	0	0	0	0	0	0	0	0	0	0	0	0	0
M000027		bimodal	69.4915254237288	0	0	0	0	0	0	0	0	0	0	0	0	0	0	0	0
M000028		bimodal	66.1016949152542	1	1	1	1	1	1	1	1	1	1	1	1	1	1	1	1
M000029		bimodal	69.4915254237288	0	0	0	0	0	0	0	0	0	0	0	0	0	0	0	0
M000030		bimodal	76.271186440678	1	1	1	1	1	1	1	1	1	1	1	1	1	1	1	1
M000031		bimodal	69.4915254237288	1	1	1	1	1	1	1	1	1	1	1	1	1	1	1	1
M000032		bimodal	84.7457627118644	0	0	0	0	0	0	0	0	0	0	0	0	0	0	0	0
M000033		bimodal	69.4915254237288	1	1	1	1	1	1	1	1	1	1	1	1	1	1	1	1
M000034		bimodal	72.8813559322034	1	1	1	1	1	1	1	1	1	1	1	1	1	1	1	1
M000035		bimodal	71.1864406779661	0	0	0	0	0	0	0	0	0	0	0	0	0	0	0	0
M000036		bimodal	64.4067796610169	1	1	1	1	1	1	1	1	1	1	1	1	1	1	1	1
M000037		bimodal	77.9661016949153	0	0	0	0	0	0	0	0	0	0	0	0	0	0	0	0
M000038		bimodal	71.1864406779661	1	1	1	1	1	1	1	1	1	1	1	1	1	1	1	1
M000039		bimodal	83.0508474576271	0	0	0	0	0	0	0	0	0	0	0	0	0	0	0	0
M000040		bimodal	76.271186440678	1	1	1	1	1	1	1	1	1	1	1	1	1	1	1	1
M000041		bimodal	76.271186440678	0	0	0	0	0	0	0	0	0	0	0	0	0	0	0	0
M000042		bimodal	79.6610169491525	0	0	0	0	0	0	0	0	0	0	0	0	0	0	0	0
M000043		bimodal	72.8813559322034	0	0	0	0	0	0	0	0	0	0	0	0	0	0	0	0
M000044		bimodal	69.4915254237288	1	1	1	1	1	1	1	1	1	1	1	1	1	1	1	1
M000045		bimodal	74.5762711864407	1	1	1	1	1	1	1	1	1	1	1	1	1	1	1	1
M000046		bimodal	74.5762711864407	0	0	0	0	0	0	0	0	0	0	0	0	0	0	0	0
M000047		bimodal	79.6610169491525	1	1	1	1	1	1	1	1	1	1	1	1	1	1	1	1
M000048		bimodal	74.5762711864407	0	0	0	0	0	0	0	0	0	0	0	0	0	0	0	0
M000049		bimodal	84.7457627118644	1	1	1	1	1	1	1	1	1	1	1	1	1	1	1	1
M000050		bimodal	71.1864406779661	0	0	0	0	0	0	0	0	0	0	0	0	0	0	0	0
M000051		bimodal	74.5762711864407	0	0	0	0	0	0	0	0	0	0	0	0	0	0	0	0
M000052		bimodal	79.6610169491525	0	0	0	0	0	0	0	0	0	0	0	0	0	0	0	0
M000053		bimodal	76.271186440678	1	1	1	1	1	1	1	1	1	1	1	1	1	1	1	1
M000054		bimodal	76.271186440678	0	0	0	0	0	0	0	0	0	0	0	0	0	0	0	0
M000055		bimodal	79.6610169491525	0	0	0	0	0	0	0	0	0	0	0	0	0	0	0	0
M000056		bimodal	76.271186440678	1	1	1	1	1	1	1	1	1	1	1	1	1	1	1	1
M000057		bimodal	74.5762711864407	1	1	1	1	1	1	1	1	1	1	1	1	1	1	1	1
M000058		bimodal	67.7966101694915	1	1	1	1	1	1	1	1	1	1	1	1	1	1	1	1
M000059		bimodal	67.7966101694915	0	0	0	0	0	0	0	0	0	0	0	0	0	0	0	0
M000060		bimodal	72.8813559322034	1	1	1	1	1	1	1	1	1	1	1	1	1	1	1	1
M000061		bimodal	77.9661016949153	1	1	1	1	1	1	1	1	1	1	1	1	1	1	1	1
M000062		bimodal	74.5762711864407	1	1	1	1	1	1	1	1	1	1	1	1	1	1	1	1
M000063		bimodal	69.4915254237288	0	0	0	0	0	0	0	0	0	0	0	0	0	0	0	0
M000064		bimodal	71.1864406779661	0	0	0	0	0	0	0	0	0	0	0	0	0	0	0	0
M000065		bimodal	71.1864406779661	1	1	1	1	1	1	1	1	1	1	1	1	1	1	1	1
M000066		bimodal	74.5762711864407	1	1	1	1	1	1	1	1	1	1	1	1	1	1	1	1
M000067		bimodal	71.1864406779661	1	1	1	1	1	1	1	1	1	1	1	1	1	1	1	1
M000068		bimodal	66.1016949152542	0	0	0	0	0	0	0	0	0	0	0	0	0	0	0	0
M000069		bimodal	66.1016949152542	0	0	0	0	0	0	0	0	0	0	0	0	0	0	0	0
M000070		bimodal	71.1864406779661	1	1	1	1	1	1	1	1	1	1	1	1	1	1	1	1
M000071		bimodal	81.3559322033898	1	1	1	1	1	1	1	1	1	1	1	1	1	1	1	1
M000072		bimodal	76.271186440678	1	1	1	1	1	1	1	1	1	1	1	1	1	1	1	1
M000073		bimodal	77.9661016949153	1	1	1	1	1	1	1	1	1	1	1	1	1	1	1	1
M000074		bimodal	69.4915254237288	1	1	1	1	1	1	1	1	1	1	1	1	1	1	1	1
M000075		bimodal	83.0508474576271	1	1	1	1	1	1	1	1	1	1	1	1	1	1	1	1
M000076		bimodal	71.1864406779661	1	1	1	1	1	1	1	1	1	1	1	1	1	1	1	1
M000077		bimodal	81.3559322033898	0	0	0	0	0	0	0	0	0	0	0	0	0	0	0	0
M000078		bimodal	69.4915254237288	0	0	0	0	0	0	0	0	0	0	0	0	0	0	0	0
M000079		bimodal	74.5762711864407	0	0	0	0	0	0	0	0	0	0	0	0	0	0	0	0
M000080		bimodal	67.7966101694915	0	0	0	0	0	0	0	0	0	0	0	0	0	0	0	0
M000081		bimodal	69.4915254237288	0	0	0	0	0	0	0	0	0	0	0	0	0	0	0	0
M000082		bimodal	77.9661016949153	0	0	0	0	0	0	0	0	0	0	0	0	0	0	0	0
M000083		bimodal	71.1864406779661	1	1	1	1	1	1	1	1	1	1	1	1	1	1	1	1
M000084		bimodal	71.1864406779661	1	1	1	1	1	1	1	1	1	1	1	1	1	1	1	1
M000085		bimodal	79.6610169491525	1	1	1	1	1	1	1	1	1	1	1	1	1	1	1	1
M000086		bimodal	77.9661016949153	0	0	0	0	0	0	0	0	0	0	0	0	0	0	0	0
M000087		bimodal	83.0508474576271	1	1	1	1	1	1	1	1	1	1	1	1	1	1	1	1
M000088		bimodal	79.6610169491525	1	1	1	1	1	1	1	1	1	1	1	1	1	1	1	1
M000089		bimodal	76.271186440678	1	1	1	1	1	1	1	1	1	1	1	1	1	1	1	1
M000090		bimodal	71.1864406779661	1	1	1	1	1	1	1	1	1	1	1	1	1	1	1	1
M000091		bimodal	66.1016949152542	0	0	0	0	0	0	0	0	0	0	0	0	0	0	0	0
M000092		bimodal	74.5762711864407	0	0	0	0	0	0	0	0	0	0	0	0	0	0	0	0
M000093		bimodal	86.4406779661017	0	0	0	0	0	0	0	0	0	0	0	0	0	0	0	0
M000094		bimodal	81.3559322033898	1	1	1	1	1	1	1	1	1	1	1	1	1	1	1	1
M000095		bimodal	64.4067796610169	1	1	1	1	1	1	1	1	1	1	1	1	1	1	1	1
M000096		bimodal	69.4915254237288	0	0	0	0	0	0	0	0	0	0	0	0	0	0	0	0
M000097		bimodal	66.1016949152542	1	1	1	1	1	1	1	1	1	1	1	1	1	1	1	1
M000098		bimodal	71.1864406779661	0	0	0	0	0	0	0	0	0	0	0	0	0	0	0	0
M000099		bimodal	71.1864406779661	1	1	1	1	1	1	1	1	1	1	1	1	1	1	1	1
M000100		bimodal	66.1016949152542	0	0	0	0	0	0	0	0	0	0	0	0	0	0	0	0
M000101		bimodal	66.1016949152542	0	0	0	0	0	0	0	0	0	0	0	0	0	0	0	0
M000102		bimodal	71.1864406779661	0	0	0	0	0	0	0	0	0	0	0	0	0	0	0	0
M000103		bimodal	66.1016949152542	1	1	1	1	1	1	1	1	1	1	1	1	1	1	1	1
M000104		bimodal	74.5762711864407	0	0	0	0	0	0	0	0	0	0	0	0	0	0	0	0
M000105		bimodal	72.8813559322034	0	0	0	0	0	0	0	0	0	0	0	0	0	0	0	0
M000106		bimodal	76.271186440678	0	0	0	0	0	0	0	0	0	0	0	0	0	0	0	0
M000107		bimodal	76.271186440678	1	1	1	1	1	1	1	1	1	1	1	1	1	1	1	1
M000108		bimodal	76.271186440678	0	0	0	0	0	0	0	0	0	0	0	0	0	0	0	0
M000109		bimodal	67.7966101694915	1	1	1	1	1	1	1	1	1	1	1	1	1	1	1	1
M000110		bimodal	81.3559322033898	1	1	1	1	1	1	1	1	1	1	1	1	1	1	1	1
M000111		bimodal	62.7118644067797	0	0	0	0	0	0	0	0	0	0	0	0	0	0	0	0
M000112		bimodal	77.9661016949153	0	0	0	0	0	0	0	0	0	0	0	0	0	0	0	0
M000113		bimodal	81.3559322033898	0	0	0	0	0	0	0	0	0	0	0	0	0	0	0	0
M000114		bimodal	69.4915254237288	1	1	1	1	1	1	1	1	1	1	1	1	1	1	1	1
M000115		bimodal	71.1864406779661	0	0	0	0	0	0	0	0	0	0	0	0	0	0	0	0
M000116		bimodal	71.1864406779661	0	0	0	0	0	0	0	0	0	0	0	0	0	0	0	0
M000117		bimodal	74.5762711864407	1	1	1	1	1	1	1	1	1	1	1	1	1	1	1	1
M000118		bimodal	76.271186440678	1	1	1	1	1	1	1	1	1	1	1	1	1	1	1	1
M000119		bimodal	76.271186440678	0	0	0	0	0	0	0	0	0	0	0	0	0	0	0	0
M000120		bimodal	77.9661016949153	0	0	0	0	0	0	0	0	0	0	0	0	0	0	0	0
M000121		bimodal	83.0508474576271	0	0	0	0	0	0	0	0	0	0	0	0	0	0	0	0
M000122		bimodal	77.9661016949153	0	0	0	0	0	0	0	0	0	0	0	0	0	0	0	0
M000123		bimodal	74.5762711864407	1	1	1	1	1	1	1	1	1	1	1	1	1	1	1	1
M000124		bimodal	79.6610169491525	1	1	1	1	1	1	1	1	1	1	1	1	1	1	1	1
M000125		bimodal	72.8813559322034	0	0	0	0	0	0	0	0	0	0	0	0	0	0	0	0
M000126		bimodal	77.9661016949153	1	1	1	1	1	1	1	1	1	1	1	1	1	1	1	1
M000127		bimodal	76.271186440678	1	1	1	1	1	1	1	1	1	1	1	1	1	1	1	1
M000128		bimodal	81.3559322033898	0	0	0	0	0	0	0	0	0	0	0	0	0	0	0	0
M000129		bimodal	71.1864406779661	0	0	0	0	0	0	0	0	0	0	0	0	0	0	0	0
M000130		bimodal	74.5762711864407	1	1	1	1	1	1	1	1	1	1	1	1	1	1	1	1
M000131		bimodal	74.5762711864407	0	0	0	0	0	0	0	0	0	0	0	0	0	0	0	0
M000132		bimodal	61.0169491525424	1	1	1	1	1	1	1	1	1	1	1	1	1	1	1	1
M000133		bimodal	71.1864406779661	0	0	0	0	0	0	0	0	0	0	0	0	0	0	0	0
M000134		bimodal	71.1864406779661	0	0	0	0	0	0	0	0	0	0	0	0	0	0	0	0
M000135		bimodal	79.6610169491525	1	1	1	1	1	1	1	1	1	1	1	1	1	1	1	1
M000136		bimodal	69.4915254237288	1	1	1	1	1	1	1	1	1	1	1	1	1	1	1	1
M000137		bimodal	71.1864406779661	0	0	0	0	0	0	0	0	0	0	0	0	0	0	0	0
M000138		bimodal	76.271186440678	0	0	0	0	0	0	0	0	0	0	0	0	0	0	0	0
M000139		bimodal	79.6610169491525	0	0	0	0	0	0	0	0	0	0	0	0	0	0	0	0
M000140		bimodal	77.9661016949153	1	1	1	1	1	1	1	1	1	1	1	1	1	1	1	1
M000141		bimodal	72.8813559322034	0	0	0	0	0	0	0	0	0	0	0	0	0	0	0	0
M000142		bimodal	71.1864406779661	1	1	1	1	1	1	1	1	1	1	1	1	1	1	1	1
M000143		bimodal	71.1864406779661	1	1	1	1	1	1	1	1	1	1	1	1	1	1	1	1
M000144		bimodal	76.271186440678	0	0	0	0	0	0	0	0	0	0	0	0	0	0	0	0
M000145		bimodal	66.1016949152542	0	0	0	0	0	0	0	0	0	0	0	0	0	0	0	0
M000146		bimodal	69.4915254237288	0	0	0	0	0	0	0	0	0	0	0	0	0	0	0	0
M000147		bimodal	71.1864406779661	0	0	0	0	0	0	0	0	0	0	0	0	0	0	0	0
M000148		bimodal	77.9661016949153	0	0	0	0	0	0	0	0	0	0	0	0	0	0	0	0
M000149		bimodal	81.3559322033898	1	1	1	1	1	1	1	1	1	1	1	1	1	1	1	1
M000150		bimodal	81.3559322033898	1	1	1	1	1	1	1	1	1	1	1	1	1	1	1	1
