## Supplementary material for "PANDA: Phased Analysis of DNA Amplicons for Read-Level Methylation Profiling and Heterogeneity Assessment": Data_S1: read_cpg_truth.csv

Read_ID	CpG_Forward_Reference_Position	CpG_Supplied_Reference_Position	CpG_Genome_Position	True_Methylation
R0000002/1	6	314	109541498	0
R0000002/1	9	311	109541501	0
R0000002/1	22	298	109541514	0
R0000002/1	68	252	109541560	0
R0000002/1	98	222	109541590	0
R0000002/1	101	219	109541593	0
R0000002/1	106	214	109541598	0
R0000002/1	112	208	109541604	0
R0000002/2	184	136	109541676	0
R0000002/2	226	94	109541718	0
R0000002/2	236	84	109541728	0
R0000002/2	253	67	109541745	0
R0000002/2	266	54	109541758	0
R0000002/2	285	35	109541777	0
R0000002/2	314	6	109541806	0
R0000003/1	6	314	109541498	1
R0000003/1	9	311	109541501	1
R0000003/1	22	298	109541514	1
R0000003/1	68	252	109541560	1
R0000003/1	98	222	109541590	1
R0000003/1	101	219	109541593	1
R0000003/1	106	214	109541598	1
R0000003/1	112	208	109541604	1
R0000003/2	184	136	109541676	1
R0000003/2	226	94	109541718	1
R0000003/2	236	84	109541728	1
R0000003/2	253	67	109541745	1
R0000003/2	266	54	109541758	1
R0000003/2	285	35	109541777	1
R0000003/2	314	6	109541806	1
R0000007/1	6	314	109541498	1
R0000007/1	9	311	109541501	1
R0000007/1	22	298	109541514	1
R0000007/1	68	252	109541560	1
R0000007/1	98	222	109541590	1
R0000007/1	101	219	109541593	1
R0000007/1	106	214	109541598	1
R0000007/1	112	208	109541604	1
R0000007/2	184	136	109541676	1
R0000007/2	226	94	109541718	1
R0000007/2	236	84	109541728	1
R0000007/2	253	67	109541745	1
R0000007/2	266	54	109541758	1
R0000007/2	285	35	109541777	1
R0000007/2	314	6	109541806	1
R0000008/1	6	314	109541498	0
R0000008/1	9	311	109541501	0
R0000008/1	22	298	109541514	0
R0000008/1	68	252	109541560	0
R0000008/1	98	222	109541590	0
R0000008/1	101	219	109541593	0
R0000008/1	106	214	109541598	0
R0000008/1	112	208	109541604	0
R0000008/2	184	136	109541676	0
R0000008/2	226	94	109541718	0
R0000008/2	236	84	109541728	0
R0000008/2	253	67	109541745	0
R0000008/2	266	54	109541758	0
R0000008/2	285	35	109541777	0
R0000008/2	314	6	109541806	0
R0000009/1	6	314	109541498	0
R0000009/1	9	311	109541501	0
R0000009/1	22	298	109541514	0
R0000009/1	68	252	109541560	0
R0000009/1	98	222	109541590	0
R0000009/1	101	219	109541593	0
R0000009/1	106	214	109541598	0
R0000009/1	112	208	109541604	0
R0000009/2	184	136	109541676	0
R0000009/2	226	94	109541718	0
R0000009/2	236	84	109541728	0
R0000009/2	253	67	109541745	0
R0000009/2	266	54	109541758	0
R0000009/2	285	35	109541777	0
R0000009/2	314	6	109541806	0
R0000010/1	6	314	109541498	1
R0000010/1	9	311	109541501	1
R0000010/1	22	298	109541514	1
R0000010/1	68	252	109541560	1
R0000010/1	98	222	109541590	1
R0000010/1	101	219	109541593	1
R0000010/1	106	214	109541598	1
R0000010/1	112	208	109541604	1
R0000010/2	184	136	109541676	1
R0000010/2	226	94	109541718	1
R0000010/2	236	84	109541728	1
R0000010/2	253	67	109541745	1
R0000010/2	266	54	109541758	1
R0000010/2	285	35	109541777	1
R0000010/2	314	6	109541806	1
R0000011/1	6	314	109541498	1
R0000011/1	9	311	109541501	1
R0000011/1	22	298	109541514	1
R0000011/1	68	252	109541560	1
R0000011/1	98	222	109541590	1
R0000011/1	101	219	109541593	1
R0000011/1	106	214	109541598	1
R0000011/1	112	208	109541604	1
R0000011/2	184	136	109541676	1
R0000011/2	226	94	109541718	1
R0000011/2	236	84	109541728	1
R0000011/2	253	67	109541745	1
R0000011/2	266	54	109541758	1
R0000011/2	285	35	109541777	1
R0000011/2	314	6	109541806	1
R0000013/1	6	314	109541498	0
R0000013/1	9	311	109541501	0
R0000013/1	22	298	109541514	0
R0000013/1	68	252	109541560	0
R0000013/1	98	222	109541590	0
R0000013/1	101	219	109541593	0
R0000013/1	106	214	109541598	0
R0000013/1	112	208	109541604	0
R0000013/2	184	136	109541676	0
R0000013/2	226	94	109541718	0
R0000013/2	236	84	109541728	0
R0000013/2	253	67	109541745	0
R0000013/2	266	54	109541758	0
R0000013/2	285	35	109541777	0
R0000013/2	314	6	109541806	0
R0000015/1	6	314	109541498	0
R0000015/1	9	311	109541501	0
R0000015/1	22	298	109541514	0
R0000015/1	68	252	109541560	0
R0000015/1	98	222	109541590	0
R0000015/1	101	219	109541593	0
R0000015/1	106	214	109541598	0
R0000015/1	112	208	109541604	0
R0000015/2	184	136	109541676	0
R0000015/2	226	94	109541718	0
R0000015/2	236	84	109541728	0
R0000015/2	253	67	109541745	0
R0000015/2	266	54	109541758	0
R0000015/2	285	35	109541777	0
R0000015/2	314	6	109541806	0
R0000016/1	6	314	109541498	0
R0000016/1	9	311	109541501	0
R0000016/1	22	298	109541514	0
R0000016/1	68	252	109541560	0
R0000016/1	98	222	109541590	0
R0000016/1	101	219	109541593	0
R0000016/1	106	214	109541598	0
R0000016/1	112	208	109541604	0
R0000016/2	184	136	109541676	0
R0000016/2	226	94	109541718	0
R0000016/2	236	84	109541728	0
R0000016/2	253	67	109541745	0
R0000016/2	266	54	109541758	0
R0000016/2	285	35	109541777	0
R0000016/2	314	6	109541806	0
R0000019/1	6	314	109541498	0
R0000019/1	9	311	109541501	0
R0000019/1	22	298	109541514	0
R0000019/1	68	252	109541560	0
R0000019/1	98	222	109541590	0
R0000019/1	101	219	109541593	0
R0000019/1	106	214	109541598	0
R0000019/1	112	208	109541604	0
R0000019/2	184	136	109541676	0
R0000019/2	226	94	109541718	0
R0000019/2	236	84	109541728	0
R0000019/2	253	67	109541745	0
R0000019/2	266	54	109541758	0
R0000019/2	285	35	109541777	0
R0000019/2	314	6	109541806	0
R0000023/1	6	314	109541498	1
R0000023/1	9	311	109541501	1
R0000023/1	22	298	109541514	1
R0000023/1	68	252	109541560	1
R0000023/1	98	222	109541590	1
R0000023/1	101	219	109541593	1
R0000023/1	106	214	109541598	1
R0000023/1	112	208	109541604	1
R0000023/2	184	136	109541676	1
R0000023/2	226	94	109541718	1
R0000023/2	236	84	109541728	1
R0000023/2	253	67	109541745	1
R0000023/2	266	54	109541758	1
R0000023/2	285	35	109541777	1
R0000023/2	314	6	109541806	1
R0000025/1	6	314	109541498	0
R0000025/1	9	311	109541501	0
R0000025/1	22	298	109541514	0
R0000025/1	68	252	109541560	0
R0000025/1	98	222	109541590	0
R0000025/1	101	219	109541593	0
R0000025/1	106	214	109541598	0
R0000025/1	112	208	109541604	0
R0000025/2	184	136	109541676	0
R0000025/2	226	94	109541718	0
R0000025/2	236	84	109541728	0
R0000025/2	253	67	109541745	0
R0000025/2	266	54	109541758	0
R0000025/2	285	35	109541777	0
R0000025/2	314	6	109541806	0
R0000026/1	6	314	109541498	0
R0000026/1	9	311	109541501	0
R0000026/1	22	298	109541514	0
R0000026/1	68	252	109541560	0
R0000026/1	98	222	109541590	0
R0000026/1	101	219	109541593	0
R0000026/1	106	214	109541598	0
R0000026/1	112	208	109541604	0
R0000026/2	184	136	109541676	0
R0000026/2	226	94	109541718	0
R0000026/2	236	84	109541728	0
R0000026/2	253	67	109541745	0
R0000026/2	266	54	109541758	0
R0000026/2	285	35	109541777	0
R0000026/2	314	6	109541806	0
R0000027/1	6	314	109541498	0
R0000027/1	9	311	109541501	0
R0000027/1	22	298	109541514	0
R0000027/1	68	252	109541560	0
R0000027/1	98	222	109541590	0
R0000027/1	101	219	109541593	0
R0000027/1	106	214	109541598	0
R0000027/1	112	208	109541604	0
R0000027/2	184	136	109541676	0
R0000027/2	226	94	109541718	0
R0000027/2	236	84	109541728	0
R0000027/2	253	67	109541745	0
R0000027/2	266	54	109541758	0
R0000027/2	285	35	109541777	0
R0000027/2	314	6	109541806	0
R0000034/1	6	314	109541498	0
R0000034/1	9	311	109541501	0
R0000034/1	22	298	109541514	0
R0000034/1	68	252	109541560	0
R0000034/1	98	222	109541590	0
R0000034/1	101	219	109541593	0
R0000034/1	106	214	109541598	0
R0000034/1	112	208	109541604	0
R0000034/2	184	136	109541676	0
R0000034/2	226	94	109541718	0
R0000034/2	236	84	109541728	0
R0000034/2	253	67	109541745	0
R0000034/2	266	54	109541758	0
R0000034/2	285	35	109541777	0
R0000034/2	314	6	109541806	0
R0000035/1	6	314	109541498	1
R0000035/1	9	311	109541501	1
R0000035/1	22	298	109541514	1
R0000035/1	68	252	109541560	1
R0000035/1	98	222	109541590	1
R0000035/1	101	219	109541593	1
R0000035/1	106	214	109541598	1
R0000035/1	112	208	109541604	1
R0000035/2	184	136	109541676	1
R0000035/2	226	94	109541718	1
R0000035/2	236	84	109541728	1
R0000035/2	253	67	109541745	1
R0000035/2	266	54	109541758	1
R0000035/2	285	35	109541777	1
R0000035/2	314	6	109541806	1
R0000037/1	6	314	109541498	0
R0000037/1	9	311	109541501	0
R0000037/1	22	298	109541514	0
R0000037/1	68	252	109541560	0
R0000037/1	98	222	109541590	0
R0000037/1	101	219	109541593	0
R0000037/1	106	214	109541598	0
R0000037/1	112	208	109541604	0
R0000037/2	184	136	109541676	0
R0000037/2	226	94	109541718	0
R0000037/2	236	84	109541728	0
R0000037/2	253	67	109541745	0
R0000037/2	266	54	109541758	0
R0000037/2	285	35	109541777	0
R0000037/2	314	6	109541806	0
R0000039/1	6	314	109541498	1
R0000039/1	9	311	109541501	1
R0000039/1	22	298	109541514	1
R0000039/1	68	252	109541560	1
R0000039/1	98	222	109541590	1
R0000039/1	101	219	109541593	1
R0000039/1	106	214	109541598	1
R0000039/1	112	208	109541604	1
R0000039/2	184	136	109541676	1
R0000039/2	226	94	109541718	1
R0000039/2	236	84	109541728	1
R0000039/2	253	67	109541745	1
R0000039/2	266	54	109541758	1
R0000039/2	285	35	109541777	1
R0000039/2	314	6	109541806	1
R0000040/1	6	314	109541498	1
R0000040/1	9	311	109541501	1
R0000040/1	22	298	109541514	1
R0000040/1	68	252	109541560	1
R0000040/1	98	222	109541590	1
R0000040/1	101	219	109541593	1
R0000040/1	106	214	109541598	1
R0000040/1	112	208	109541604	1
R0000040/2	184	136	109541676	1
R0000040/2	226	94	109541718	1
R0000040/2	236	84	109541728	1
R0000040/2	253	67	109541745	1
R0000040/2	266	54	109541758	1
R0000040/2	285	35	109541777	1
R0000040/2	314	6	109541806	1
R0000041/1	6	314	109541498	1
R0000041/1	9	311	109541501	1
R0000041/1	22	298	109541514	1
R0000041/1	68	252	109541560	1
R0000041/1	98	222	109541590	1
R0000041/1	101	219	109541593	1
R0000041/1	106	214	109541598	1
R0000041/1	112	208	109541604	1
R0000041/2	184	136	109541676	1
R0000041/2	226	94	109541718	1
R0000041/2	236	84	109541728	1
R0000041/2	253	67	109541745	1
R0000041/2	266	54	109541758	1
R0000041/2	285	35	109541777	1
R0000041/2	314	6	109541806	1
R0000043/1	6	314	109541498	1
R0000043/1	9	311	109541501	1
R0000043/1	22	298	109541514	1
R0000043/1	68	252	109541560	1
R0000043/1	98	222	109541590	1
R0000043/1	101	219	109541593	1
R0000043/1	106	214	109541598	1
R0000043/1	112	208	109541604	1
R0000043/2	184	136	109541676	1
R0000043/2	226	94	109541718	1
R0000043/2	236	84	109541728	1
R0000043/2	253	67	109541745	1
R0000043/2	266	54	109541758	1
R0000043/2	285	35	109541777	1
R0000043/2	314	6	109541806	1
R0000045/1	6	314	109541498	0
R0000045/1	9	311	109541501	0
R0000045/1	22	298	109541514	0
R0000045/1	68	252	109541560	0
R0000045/1	98	222	109541590	0
R0000045/1	101	219	109541593	0
R0000045/1	106	214	109541598	0
R0000045/1	112	208	109541604	0
R0000045/2	184	136	109541676	0
R0000045/2	226	94	109541718	0
R0000045/2	236	84	109541728	0
R0000045/2	253	67	109541745	0
R0000045/2	266	54	109541758	0
R0000045/2	285	35	109541777	0
R0000045/2	314	6	109541806	0
R0000046/1	6	314	109541498	1
R0000046/1	9	311	109541501	1
R0000046/1	22	298	109541514	1
R0000046/1	68	252	109541560	1
R0000046/1	98	222	109541590	1
R0000046/1	101	219	109541593	1
R0000046/1	106	214	109541598	1
R0000046/1	112	208	109541604	1
R0000046/2	184	136	109541676	1
R0000046/2	226	94	109541718	1
R0000046/2	236	84	109541728	1
R0000046/2	253	67	109541745	1
R0000046/2	266	54	109541758	1
R0000046/2	285	35	109541777	1
R0000046/2	314	6	109541806	1
R0000047/1	6	314	109541498	0
R0000047/1	9	311	109541501	0
R0000047/1	22	298	109541514	0
R0000047/1	68	252	109541560	0
R0000047/1	98	222	109541590	0
R0000047/1	101	219	109541593	0
R0000047/1	106	214	109541598	0
R0000047/1	112	208	109541604	0
R0000047/2	184	136	109541676	0
R0000047/2	226	94	109541718	0
R0000047/2	236	84	109541728	0
R0000047/2	253	67	109541745	0
R0000047/2	266	54	109541758	0
R0000047/2	285	35	109541777	0
R0000047/2	314	6	109541806	0
R0000048/1	6	314	109541498	0
R0000048/1	9	311	109541501	0
R0000048/1	22	298	109541514	0
R0000048/1	68	252	109541560	0
R0000048/1	98	222	109541590	0
R0000048/1	101	219	109541593	0
R0000048/1	106	214	109541598	0
R0000048/1	112	208	109541604	0
R0000048/2	184	136	109541676	0
R0000048/2	226	94	109541718	0
R0000048/2	236	84	109541728	0
R0000048/2	253	67	109541745	0
R0000048/2	266	54	109541758	0
R0000048/2	285	35	109541777	0
R0000048/2	314	6	109541806	0
R0000049/1	6	314	109541498	0
R0000049/1	9	311	109541501	0
R0000049/1	22	298	109541514	0
R0000049/1	68	252	109541560	0
R0000049/1	98	222	109541590	0
R0000049/1	101	219	109541593	0
R0000049/1	106	214	109541598	0
R0000049/1	112	208	109541604	0
R0000049/2	184	136	109541676	0
R0000049/2	226	94	109541718	0
R0000049/2	236	84	109541728	0
R0000049/2	253	67	109541745	0
R0000049/2	266	54	109541758	0
R0000049/2	285	35	109541777	0
R0000049/2	314	6	109541806	0
R0000050/1	6	314	109541498	1
R0000050/1	9	311	109541501	1
R0000050/1	22	298	109541514	1
R0000050/1	68	252	109541560	1
R0000050/1	98	222	109541590	1
R0000050/1	101	219	109541593	1
R0000050/1	106	214	109541598	1
R0000050/1	112	208	109541604	1
R0000050/2	184	136	109541676	1
R0000050/2	226	94	109541718	1
R0000050/2	236	84	109541728	1
R0000050/2	253	67	109541745	1
R0000050/2	266	54	109541758	1
R0000050/2	285	35	109541777	1
R0000050/2	314	6	109541806	1
R0000051/1	6	314	109541498	1
R0000051/1	9	311	109541501	1
R0000051/1	22	298	109541514	1
R0000051/1	68	252	109541560	1
R0000051/1	98	222	109541590	1
R0000051/1	101	219	109541593	1
R0000051/1	106	214	109541598	1
R0000051/1	112	208	109541604	1
R0000051/2	184	136	109541676	1
R0000051/2	226	94	109541718	1
R0000051/2	236	84	109541728	1
R0000051/2	253	67	109541745	1
R0000051/2	266	54	109541758	1
R0000051/2	285	35	109541777	1
R0000051/2	314	6	109541806	1
R0000052/1	6	314	109541498	0
R0000052/1	9	311	109541501	0
R0000052/1	22	298	109541514	0
R0000052/1	68	252	109541560	0
R0000052/1	98	222	109541590	0
R0000052/1	101	219	109541593	0
R0000052/1	106	214	109541598	0
R0000052/1	112	208	109541604	0
R0000052/2	184	136	109541676	0
R0000052/2	226	94	109541718	0
R0000052/2	236	84	109541728	0
R0000052/2	253	67	109541745	0
R0000052/2	266	54	109541758	0
R0000052/2	285	35	109541777	0
R0000052/2	314	6	109541806	0
R0000057/1	6	314	109541498	0
R0000057/1	9	311	109541501	0
R0000057/1	22	298	109541514	0
R0000057/1	68	252	109541560	0
R0000057/1	98	222	109541590	0
R0000057/1	101	219	109541593	0
R0000057/1	106	214	109541598	0
R0000057/1	112	208	109541604	0
R0000057/2	184	136	109541676	0
R0000057/2	226	94	109541718	0
R0000057/2	236	84	109541728	0
R0000057/2	253	67	109541745	0
R0000057/2	266	54	109541758	0
R0000057/2	285	35	109541777	0
R0000057/2	314	6	109541806	0
R0000060/1	6	314	109541498	1
R0000060/1	9	311	109541501	1
R0000060/1	22	298	109541514	1
R0000060/1	68	252	109541560	1
R0000060/1	98	222	109541590	1
R0000060/1	101	219	109541593	1
R0000060/1	106	214	109541598	1
R0000060/1	112	208	109541604	1
R0000060/2	184	136	109541676	1
R0000060/2	226	94	109541718	1
R0000060/2	236	84	109541728	1
R0000060/2	253	67	109541745	1
R0000060/2	266	54	109541758	1
R0000060/2	285	35	109541777	1
R0000060/2	314	6	109541806	1
R0000064/1	6	314	109541498	0
R0000064/1	9	311	109541501	0
R0000064/1	22	298	109541514	0
R0000064/1	68	252	109541560	0
R0000064/1	98	222	109541590	0
R0000064/1	101	219	109541593	0
R0000064/1	106	214	109541598	0
R0000064/1	112	208	109541604	0
R0000064/2	184	136	109541676	0
R0000064/2	226	94	109541718	0
R0000064/2	236	84	109541728	0
R0000064/2	253	67	109541745	0
R0000064/2	266	54	109541758	0
R0000064/2	285	35	109541777	0
R0000064/2	314	6	109541806	0
R0000065/1	6	314	109541498	1
R0000065/1	9	311	109541501	1
R0000065/1	22	298	109541514	1
R0000065/1	68	252	109541560	1
R0000065/1	98	222	109541590	1
R0000065/1	101	219	109541593	1
R0000065/1	106	214	109541598	1
R0000065/1	112	208	109541604	1
R0000065/2	184	136	109541676	1
R0000065/2	226	94	109541718	1
R0000065/2	236	84	109541728	1
R0000065/2	253	67	109541745	1
R0000065/2	266	54	109541758	1
R0000065/2	285	35	109541777	1
R0000065/2	314	6	109541806	1
R0000071/1	6	314	109541498	1
R0000071/1	9	311	109541501	1
R0000071/1	22	298	109541514	1
R0000071/1	68	252	109541560	1
R0000071/1	98	222	109541590	1
R0000071/1	101	219	109541593	1
R0000071/1	106	214	109541598	1
R0000071/1	112	208	109541604	1
R0000071/2	184	136	109541676	1
R0000071/2	226	94	109541718	1
R0000071/2	236	84	109541728	1
R0000071/2	253	67	109541745	1
R0000071/2	266	54	109541758	1
R0000071/2	285	35	109541777	1
R0000071/2	314	6	109541806	1
R0000072/1	6	314	109541498	1
R0000072/1	9	311	109541501	1
R0000072/1	22	298	109541514	1
R0000072/1	68	252	109541560	1
R0000072/1	98	222	109541590	1
R0000072/1	101	219	109541593	1
R0000072/1	106	214	109541598	1
R0000072/1	112	208	109541604	1
R0000072/2	184	136	109541676	1
R0000072/2	226	94	109541718	1
R0000072/2	236	84	109541728	1
R0000072/2	253	67	109541745	1
R0000072/2	266	54	109541758	1
R0000072/2	285	35	109541777	1
R0000072/2	314	6	109541806	1
R0000074/1	6	314	109541498	0
R0000074/1	9	311	109541501	0
R0000074/1	22	298	109541514	0
R0000074/1	68	252	109541560	0
R0000074/1	98	222	109541590	0
R0000074/1	101	219	109541593	0
R0000074/1	106	214	109541598	0
R0000074/1	112	208	109541604	0
R0000074/2	184	136	109541676	0
R0000074/2	226	94	109541718	0
R0000074/2	236	84	109541728	0
R0000074/2	253	67	109541745	0
R0000074/2	266	54	109541758	0
R0000074/2	285	35	109541777	0
R0000074/2	314	6	109541806	0
R0000077/1	6	314	109541498	1
R0000077/1	9	311	109541501	1
R0000077/1	22	298	109541514	1
R0000077/1	68	252	109541560	1
R0000077/1	98	222	109541590	1
R0000077/1	101	219	109541593	1
R0000077/1	106	214	109541598	1
R0000077/1	112	208	109541604	1
R0000077/2	184	136	109541676	1
R0000077/2	226	94	109541718	1
R0000077/2	236	84	109541728	1
R0000077/2	253	67	109541745	1
R0000077/2	266	54	109541758	1
R0000077/2	285	35	109541777	1
R0000077/2	314	6	109541806	1
R0000078/1	6	314	109541498	0
R0000078/1	9	311	109541501	0
R0000078/1	22	298	109541514	0
R0000078/1	68	252	109541560	0
R0000078/1	98	222	109541590	0
R0000078/1	101	219	109541593	0
R0000078/1	106	214	109541598	0
R0000078/1	112	208	109541604	0
R0000078/2	184	136	109541676	0
R0000078/2	226	94	109541718	0
R0000078/2	236	84	109541728	0
R0000078/2	253	67	109541745	0
R0000078/2	266	54	109541758	0
R0000078/2	285	35	109541777	0
R0000078/2	314	6	109541806	0
R0000081/1	6	314	109541498	0
R0000081/1	9	311	109541501	0
R0000081/1	22	298	109541514	0
R0000081/1	68	252	109541560	0
R0000081/1	98	222	109541590	0
R0000081/1	101	219	109541593	0
R0000081/1	106	214	109541598	0
R0000081/1	112	208	109541604	0
R0000081/2	184	136	109541676	0
R0000081/2	226	94	109541718	0
R0000081/2	236	84	109541728	0
R0000081/2	253	67	109541745	0
R0000081/2	266	54	109541758	0
R0000081/2	285	35	109541777	0
R0000081/2	314	6	109541806	0
R0000085/1	6	314	109541498	1
R0000085/1	9	311	109541501	1
R0000085/1	22	298	109541514	1
R0000085/1	68	252	109541560	1
R0000085/1	98	222	109541590	1
R0000085/1	101	219	109541593	1
R0000085/1	106	214	109541598	1
R0000085/1	112	208	109541604	1
R0000085/2	184	136	109541676	1
R0000085/2	226	94	109541718	1
R0000085/2	236	84	109541728	1
R0000085/2	253	67	109541745	1
R0000085/2	266	54	109541758	1
R0000085/2	285	35	109541777	1
R0000085/2	314	6	109541806	1
R0000087/1	6	314	109541498	1
R0000087/1	9	311	109541501	1
R0000087/1	22	298	109541514	1
R0000087/1	68	252	109541560	1
R0000087/1	98	222	109541590	1
R0000087/1	101	219	109541593	1
R0000087/1	106	214	109541598	1
R0000087/1	112	208	109541604	1
R0000087/2	184	136	109541676	1
R0000087/2	226	94	109541718	1
R0000087/2	236	84	109541728	1
R0000087/2	253	67	109541745	1
R0000087/2	266	54	109541758	1
R0000087/2	285	35	109541777	1
R0000087/2	314	6	109541806	1
R0000088/1	6	314	109541498	1
R0000088/1	9	311	109541501	1
R0000088/1	22	298	109541514	1
R0000088/1	68	252	109541560	1
R0000088/1	98	222	109541590	1
R0000088/1	101	219	109541593	1
R0000088/1	106	214	109541598	1
R0000088/1	112	208	109541604	1
R0000088/2	184	136	109541676	1
R0000088/2	226	94	109541718	1
R0000088/2	236	84	109541728	1
R0000088/2	253	67	109541745	1
R0000088/2	266	54	109541758	1
R0000088/2	285	35	109541777	1
R0000088/2	314	6	109541806	1
R0000089/1	6	314	109541498	0
R0000089/1	9	311	109541501	0
R0000089/1	22	298	109541514	0
R0000089/1	68	252	109541560	0
R0000089/1	98	222	109541590	0
R0000089/1	101	219	109541593	0
R0000089/1	106	214	109541598	0
R0000089/1	112	208	109541604	0
R0000089/2	184	136	109541676	0
R0000089/2	226	94	109541718	0
R0000089/2	236	84	109541728	0
R0000089/2	253	67	109541745	0
R0000089/2	266	54	109541758	0
R0000089/2	285	35	109541777	0
R0000089/2	314	6	109541806	0
R0000090/1	6	314	109541498	1
R0000090/1	9	311	109541501	1
R0000090/1	22	298	109541514	1
R0000090/1	68	252	109541560	1
R0000090/1	98	222	109541590	1
R0000090/1	101	219	109541593	1
R0000090/1	106	214	109541598	1
R0000090/1	112	208	109541604	1
R0000090/2	184	136	109541676	1
R0000090/2	226	94	109541718	1
R0000090/2	236	84	109541728	1
R0000090/2	253	67	109541745	1
R0000090/2	266	54	109541758	1
R0000090/2	285	35	109541777	1
R0000090/2	314	6	109541806	1
R0000091/1	6	314	109541498	1
R0000091/1	9	311	109541501	1
R0000091/1	22	298	109541514	1
R0000091/1	68	252	109541560	1
R0000091/1	98	222	109541590	1
R0000091/1	101	219	109541593	1
R0000091/1	106	214	109541598	1
R0000091/1	112	208	109541604	1
R0000091/2	184	136	109541676	1
R0000091/2	226	94	109541718	1
R0000091/2	236	84	109541728	1
R0000091/2	253	67	109541745	1
R0000091/2	266	54	109541758	1
R0000091/2	285	35	109541777	1
R0000091/2	314	6	109541806	1
R0000093/1	6	314	109541498	1
R0000093/1	9	311	109541501	1
R0000093/1	22	298	109541514	1
R0000093/1	68	252	109541560	1
R0000093/1	98	222	109541590	1
R0000093/1	101	219	109541593	1
R0000093/1	106	214	109541598	1
R0000093/1	112	208	109541604	1
R0000093/2	184	136	109541676	1
R0000093/2	226	94	109541718	1
R0000093/2	236	84	109541728	1
R0000093/2	253	67	109541745	1
R0000093/2	266	54	109541758	1
R0000093/2	285	35	109541777	1
R0000093/2	314	6	109541806	1
R0000094/1	6	314	109541498	1
R0000094/1	9	311	109541501	1
R0000094/1	22	298	109541514	1
R0000094/1	68	252	109541560	1
R0000094/1	98	222	109541590	1
R0000094/1	101	219	109541593	1
R0000094/1	106	214	109541598	1
R0000094/1	112	208	109541604	1
R0000094/2	184	136	109541676	1
R0000094/2	226	94	109541718	1
R0000094/2	236	84	109541728	1
R0000094/2	253	67	109541745	1
R0000094/2	266	54	109541758	1
R0000094/2	285	35	109541777	1
R0000094/2	314	6	109541806	1
R0000096/1	6	314	109541498	1
R0000096/1	9	311	109541501	1
R0000096/1	22	298	109541514	1
R0000096/1	68	252	109541560	1
R0000096/1	98	222	109541590	1
R0000096/1	101	219	109541593	1
R0000096/1	106	214	109541598	1
R0000096/1	112	208	109541604	1
R0000096/2	184	136	109541676	1
R0000096/2	226	94	109541718	1
R0000096/2	236	84	109541728	1
R0000096/2	253	67	109541745	1
R0000096/2	266	54	109541758	1
R0000096/2	285	35	109541777	1
R0000096/2	314	6	109541806	1
R0000097/1	6	314	109541498	0
R0000097/1	9	311	109541501	0
R0000097/1	22	298	109541514	0
R0000097/1	68	252	109541560	0
R0000097/1	98	222	109541590	0
R0000097/1	101	219	109541593	0
R0000097/1	106	214	109541598	0
R0000097/1	112	208	109541604	0
R0000097/2	184	136	109541676	0
R0000097/2	226	94	109541718	0
R0000097/2	236	84	109541728	0
R0000097/2	253	67	109541745	0
R0000097/2	266	54	109541758	0
R0000097/2	285	35	109541777	0
R0000097/2	314	6	109541806	0
R0000100/1	6	314	109541498	0
R0000100/1	9	311	109541501	0
R0000100/1	22	298	109541514	0
R0000100/1	68	252	109541560	0
R0000100/1	98	222	109541590	0
R0000100/1	101	219	109541593	0
R0000100/1	106	214	109541598	0
R0000100/1	112	208	109541604	0
R0000100/2	184	136	109541676	0
R0000100/2	226	94	109541718	0
R0000100/2	236	84	109541728	0
R0000100/2	253	67	109541745	0
R0000100/2	266	54	109541758	0
R0000100/2	285	35	109541777	0
R0000100/2	314	6	109541806	0
R0000102/1	6	314	109541498	1
R0000102/1	9	311	109541501	1
R0000102/1	22	298	109541514	1
R0000102/1	68	252	109541560	1
R0000102/1	98	222	109541590	1
R0000102/1	101	219	109541593	1
R0000102/1	106	214	109541598	1
R0000102/1	112	208	109541604	1
R0000102/2	184	136	109541676	1
R0000102/2	226	94	109541718	1
R0000102/2	236	84	109541728	1
R0000102/2	253	67	109541745	1
R0000102/2	266	54	109541758	1
R0000102/2	285	35	109541777	1
R0000102/2	314	6	109541806	1
R0000103/1	6	314	109541498	1
R0000103/1	9	311	109541501	1
R0000103/1	22	298	109541514	1
R0000103/1	68	252	109541560	1
R0000103/1	98	222	109541590	1
R0000103/1	101	219	109541593	1
R0000103/1	106	214	109541598	1
R0000103/1	112	208	109541604	1
R0000103/2	184	136	109541676	1
R0000103/2	226	94	109541718	1
R0000103/2	236	84	109541728	1
R0000103/2	253	67	109541745	1
R0000103/2	266	54	109541758	1
R0000103/2	285	35	109541777	1
R0000103/2	314	6	109541806	1
R0000106/1	6	314	109541498	0
R0000106/1	9	311	109541501	0
R0000106/1	22	298	109541514	0
R0000106/1	68	252	109541560	0
R0000106/1	98	222	109541590	0
R0000106/1	101	219	109541593	0
R0000106/1	106	214	109541598	0
R0000106/1	112	208	109541604	0
R0000106/2	184	136	109541676	0
R0000106/2	226	94	109541718	0
R0000106/2	236	84	109541728	0
R0000106/2	253	67	109541745	0
R0000106/2	266	54	109541758	0
R0000106/2	285	35	109541777	0
R0000106/2	314	6	109541806	0
R0000113/1	6	314	109541498	0
R0000113/1	9	311	109541501	0
R0000113/1	22	298	109541514	0
R0000113/1	68	252	109541560	0
R0000113/1	98	222	109541590	0
R0000113/1	101	219	109541593	0
R0000113/1	106	214	109541598	0
R0000113/1	112	208	109541604	0
R0000113/2	184	136	109541676	0
R0000113/2	226	94	109541718	0
R0000113/2	236	84	109541728	0
R0000113/2	253	67	109541745	0
R0000113/2	266	54	109541758	0
R0000113/2	285	35	109541777	0
R0000113/2	314	6	109541806	0
R0000117/1	6	314	109541498	1
R0000117/1	9	311	109541501	1
R0000117/1	22	298	109541514	1
R0000117/1	68	252	109541560	1
R0000117/1	98	222	109541590	1
R0000117/1	101	219	109541593	1
R0000117/1	106	214	109541598	1
R0000117/1	112	208	109541604	1
R0000117/2	184	136	109541676	1
R0000117/2	226	94	109541718	1
R0000117/2	236	84	109541728	1
R0000117/2	253	67	109541745	1
R0000117/2	266	54	109541758	1
R0000117/2	285	35	109541777	1
R0000117/2	314	6	109541806	1
R0000120/1	6	314	109541498	0
R0000120/1	9	311	109541501	0
R0000120/1	22	298	109541514	0
R0000120/1	68	252	109541560	0
R0000120/1	98	222	109541590	0
R0000120/1	101	219	109541593	0
R0000120/1	106	214	109541598	0
R0000120/1	112	208	109541604	0
R0000120/2	184	136	109541676	0
R0000120/2	226	94	109541718	0
R0000120/2	236	84	109541728	0
R0000120/2	253	67	109541745	0
R0000120/2	266	54	109541758	0
R0000120/2	285	35	109541777	0
R0000120/2	314	6	109541806	0
R0000123/1	6	314	109541498	0
R0000123/1	9	311	109541501	0
R0000123/1	22	298	109541514	0
R0000123/1	68	252	109541560	0
R0000123/1	98	222	109541590	0
R0000123/1	101	219	109541593	0
R0000123/1	106	214	109541598	0
R0000123/1	112	208	109541604	0
R0000123/2	184	136	109541676	0
R0000123/2	226	94	109541718	0
R0000123/2	236	84	109541728	0
R0000123/2	253	67	109541745	0
R0000123/2	266	54	109541758	0
R0000123/2	285	35	109541777	0
R0000123/2	314	6	109541806	0
R0000124/1	6	314	109541498	0
R0000124/1	9	311	109541501	0
R0000124/1	22	298	109541514	0
R0000124/1	68	252	109541560	0
R0000124/1	98	222	109541590	0
R0000124/1	101	219	109541593	0
R0000124/1	106	214	109541598	0
R0000124/1	112	208	109541604	0
R0000124/2	184	136	109541676	0
R0000124/2	226	94	109541718	0
R0000124/2	236	84	109541728	0
R0000124/2	253	67	109541745	0
R0000124/2	266	54	109541758	0
R0000124/2	285	35	109541777	0
R0000124/2	314	6	109541806	0
R0000125/1	6	314	109541498	0
R0000125/1	9	311	109541501	0
R0000125/1	22	298	109541514	0
R0000125/1	68	252	109541560	0
R0000125/1	98	222	109541590	0
R0000125/1	101	219	109541593	0
R0000125/1	106	214	109541598	0
R0000125/1	112	208	109541604	0
R0000125/2	184	136	109541676	0
R0000125/2	226	94	109541718	0
R0000125/2	236	84	109541728	0
R0000125/2	253	67	109541745	0
R0000125/2	266	54	109541758	0
R0000125/2	285	35	109541777	0
R0000125/2	314	6	109541806	0
R0000128/1	6	314	109541498	1
R0000128/1	9	311	109541501	1
R0000128/1	22	298	109541514	1
R0000128/1	68	252	109541560	1
R0000128/1	98	222	109541590	1
R0000128/1	101	219	109541593	1
R0000128/1	106	214	109541598	1
R0000128/1	112	208	109541604	1
R0000128/2	184	136	109541676	1
R0000128/2	226	94	109541718	1
R0000128/2	236	84	109541728	1
R0000128/2	253	67	109541745	1
R0000128/2	266	54	109541758	1
R0000128/2	285	35	109541777	1
R0000128/2	314	6	109541806	1
R0000129/1	6	314	109541498	0
R0000129/1	9	311	109541501	0
R0000129/1	22	298	109541514	0
R0000129/1	68	252	109541560	0
R0000129/1	98	222	109541590	0
R0000129/1	101	219	109541593	0
R0000129/1	106	214	109541598	0
R0000129/1	112	208	109541604	0
R0000129/2	184	136	109541676	0
R0000129/2	226	94	109541718	0
R0000129/2	236	84	109541728	0
R0000129/2	253	67	109541745	0
R0000129/2	266	54	109541758	0
R0000129/2	285	35	109541777	0
R0000129/2	314	6	109541806	0
R0000130/1	6	314	109541498	0
R0000130/1	9	311	109541501	0
R0000130/1	22	298	109541514	0
R0000130/1	68	252	109541560	0
R0000130/1	98	222	109541590	0
R0000130/1	101	219	109541593	0
R0000130/1	106	214	109541598	0
R0000130/1	112	208	109541604	0
R0000130/2	184	136	109541676	0
R0000130/2	226	94	109541718	0
R0000130/2	236	84	109541728	0
R0000130/2	253	67	109541745	0
R0000130/2	266	54	109541758	0
R0000130/2	285	35	109541777	0
R0000130/2	314	6	109541806	0
R0000131/1	6	314	109541498	1
R0000131/1	9	311	109541501	1
R0000131/1	22	298	109541514	1
R0000131/1	68	252	109541560	1
R0000131/1	98	222	109541590	1
R0000131/1	101	219	109541593	1
R0000131/1	106	214	109541598	1
R0000131/1	112	208	109541604	1
R0000131/2	184	136	109541676	1
R0000131/2	226	94	109541718	1
R0000131/2	236	84	109541728	1
R0000131/2	253	67	109541745	1
R0000131/2	266	54	109541758	1
R0000131/2	285	35	109541777	1
R0000131/2	314	6	109541806	1
R0000133/1	6	314	109541498	0
R0000133/1	9	311	109541501	0
R0000133/1	22	298	109541514	0
R0000133/1	68	252	109541560	0
R0000133/1	98	222	109541590	0
R0000133/1	101	219	109541593	0
R0000133/1	106	214	109541598	0
R0000133/1	112	208	109541604	0
R0000133/2	184	136	109541676	0
R0000133/2	226	94	109541718	0
R0000133/2	236	84	109541728	0
R0000133/2	253	67	109541745	0
R0000133/2	266	54	109541758	0
R0000133/2	285	35	109541777	0
R0000133/2	314	6	109541806	0
R0000134/1	6	314	109541498	0
R0000134/1	9	311	109541501	0
R0000134/1	22	298	109541514	0
R0000134/1	68	252	109541560	0
R0000134/1	98	222	109541590	0
R0000134/1	101	219	109541593	0
R0000134/1	106	214	109541598	0
R0000134/1	112	208	109541604	0
R0000134/2	184	136	109541676	0
R0000134/2	226	94	109541718	0
R0000134/2	236	84	109541728	0
R0000134/2	253	67	109541745	0
R0000134/2	266	54	109541758	0
R0000134/2	285	35	109541777	0
R0000134/2	314	6	109541806	0
R0000137/1	6	314	109541498	0
R0000137/1	9	311	109541501	0
R0000137/1	22	298	109541514	0
R0000137/1	68	252	109541560	0
R0000137/1	98	222	109541590	0
R0000137/1	101	219	109541593	0
R0000137/1	106	214	109541598	0
R0000137/1	112	208	109541604	0
R0000137/2	184	136	109541676	0
R0000137/2	226	94	109541718	0
R0000137/2	236	84	109541728	0
R0000137/2	253	67	109541745	0
R0000137/2	266	54	109541758	0
R0000137/2	285	35	109541777	0
R0000137/2	314	6	109541806	0
R0000138/1	6	314	109541498	0
R0000138/1	9	311	109541501	0
R0000138/1	22	298	109541514	0
R0000138/1	68	252	109541560	0
R0000138/1	98	222	109541590	0
R0000138/1	101	219	109541593	0
R0000138/1	106	214	109541598	0
R0000138/1	112	208	109541604	0
R0000138/2	184	136	109541676	0
R0000138/2	226	94	109541718	0
R0000138/2	236	84	109541728	0
R0000138/2	253	67	109541745	0
R0000138/2	266	54	109541758	0
R0000138/2	285	35	109541777	0
R0000138/2	314	6	109541806	0
R0000142/1	6	314	109541498	1
R0000142/1	9	311	109541501	1
R0000142/1	22	298	109541514	1
R0000142/1	68	252	109541560	1
R0000142/1	98	222	109541590	1
R0000142/1	101	219	109541593	1
R0000142/1	106	214	109541598	1
R0000142/1	112	208	109541604	1
R0000142/2	184	136	109541676	1
R0000142/2	226	94	109541718	1
R0000142/2	236	84	109541728	1
R0000142/2	253	67	109541745	1
R0000142/2	266	54	109541758	1
R0000142/2	285	35	109541777	1
R0000142/2	314	6	109541806	1
R0000145/1	6	314	109541498	0
R0000145/1	9	311	109541501	0
R0000145/1	22	298	109541514	0
R0000145/1	68	252	109541560	0
R0000145/1	98	222	109541590	0
R0000145/1	101	219	109541593	0
R0000145/1	106	214	109541598	0
R0000145/1	112	208	109541604	0
R0000145/2	184	136	109541676	0
R0000145/2	226	94	109541718	0
R0000145/2	236	84	109541728	0
R0000145/2	253	67	109541745	0
R0000145/2	266	54	109541758	0
R0000145/2	285	35	109541777	0
R0000145/2	314	6	109541806	0
R0000148/1	6	314	109541498	1
R0000148/1	9	311	109541501	1
R0000148/1	22	298	109541514	1
R0000148/1	68	252	109541560	1
R0000148/1	98	222	109541590	1
R0000148/1	101	219	109541593	1
R0000148/1	106	214	109541598	1
R0000148/1	112	208	109541604	1
R0000148/2	184	136	109541676	1
R0000148/2	226	94	109541718	1
R0000148/2	236	84	109541728	1
R0000148/2	253	67	109541745	1
R0000148/2	266	54	109541758	1
R0000148/2	285	35	109541777	1
R0000148/2	314	6	109541806	1
R0000149/1	6	314	109541498	0
R0000149/1	9	311	109541501	0
R0000149/1	22	298	109541514	0
R0000149/1	68	252	109541560	0
R0000149/1	98	222	109541590	0
R0000149/1	101	219	109541593	0
R0000149/1	106	214	109541598	0
R0000149/1	112	208	109541604	0
R0000149/2	184	136	109541676	0
R0000149/2	226	94	109541718	0
R0000149/2	236	84	109541728	0
R0000149/2	253	67	109541745	0
R0000149/2	266	54	109541758	0
R0000149/2	285	35	109541777	0
R0000149/2	314	6	109541806	0
R0000150/1	6	314	109541498	0
R0000150/1	9	311	109541501	0
R0000150/1	22	298	109541514	0
R0000150/1	68	252	109541560	0
R0000150/1	98	222	109541590	0
R0000150/1	101	219	109541593	0
R0000150/1	106	214	109541598	0
R0000150/1	112	208	109541604	0
R0000150/2	184	136	109541676	0
R0000150/2	226	94	109541718	0
R0000150/2	236	84	109541728	0
R0000150/2	253	67	109541745	0
R0000150/2	266	54	109541758	0
R0000150/2	285	35	109541777	0
R0000150/2	314	6	109541806	0
R0000151/1	6	314	109541498	0
R0000151/1	9	311	109541501	0
R0000151/1	22	298	109541514	0
R0000151/1	68	252	109541560	0
R0000151/1	98	222	109541590	0
R0000151/1	101	219	109541593	0
R0000151/1	106	214	109541598	0
R0000151/1	112	208	109541604	0
R0000151/2	184	136	109541676	0
R0000151/2	226	94	109541718	0
R0000151/2	236	84	109541728	0
R0000151/2	253	67	109541745	0
R0000151/2	266	54	109541758	0
R0000151/2	285	35	109541777	0
R0000151/2	314	6	109541806	0
R0000152/1	6	314	109541498	1
R0000152/1	9	311	109541501	1
R0000152/1	22	298	109541514	1
R0000152/1	68	252	109541560	1
R0000152/1	98	222	109541590	1
R0000152/1	101	219	109541593	1
R0000152/1	106	214	109541598	1
R0000152/1	112	208	109541604	1
R0000152/2	184	136	109541676	1
R0000152/2	226	94	109541718	1
R0000152/2	236	84	109541728	1
R0000152/2	253	67	109541745	1
R0000152/2	266	54	109541758	1
R0000152/2	285	35	109541777	1
R0000152/2	314	6	109541806	1
R0000154/1	6	314	109541498	1
R0000154/1	9	311	109541501	1
R0000154/1	22	298	109541514	1
R0000154/1	68	252	109541560	1
R0000154/1	98	222	109541590	1
R0000154/1	101	219	109541593	1
R0000154/1	106	214	109541598	1
R0000154/1	112	208	109541604	1
R0000154/2	184	136	109541676	1
R0000154/2	226	94	109541718	1
R0000154/2	236	84	109541728	1
R0000154/2	253	67	109541745	1
R0000154/2	266	54	109541758	1
R0000154/2	285	35	109541777	1
R0000154/2	314	6	109541806	1
R0000157/1	6	314	109541498	1
R0000157/1	9	311	109541501	1
R0000157/1	22	298	109541514	1
R0000157/1	68	252	109541560	1
R0000157/1	98	222	109541590	1
R0000157/1	101	219	109541593	1
R0000157/1	106	214	109541598	1
R0000157/1	112	208	109541604	1
R0000157/2	184	136	109541676	1
R0000157/2	226	94	109541718	1
R0000157/2	236	84	109541728	1
R0000157/2	253	67	109541745	1
R0000157/2	266	54	109541758	1
R0000157/2	285	35	109541777	1
R0000157/2	314	6	109541806	1
R0000159/1	6	314	109541498	1
R0000159/1	9	311	109541501	1
R0000159/1	22	298	109541514	1
R0000159/1	68	252	109541560	1
R0000159/1	98	222	109541590	1
R0000159/1	101	219	109541593	1
R0000159/1	106	214	109541598	1
R0000159/1	112	208	109541604	1
R0000159/2	184	136	109541676	1
R0000159/2	226	94	109541718	1
R0000159/2	236	84	109541728	1
R0000159/2	253	67	109541745	1
R0000159/2	266	54	109541758	1
R0000159/2	285	35	109541777	1
R0000159/2	314	6	109541806	1
R0000160/1	6	314	109541498	1
R0000160/1	9	311	109541501	1
R0000160/1	22	298	109541514	1
R0000160/1	68	252	109541560	1
R0000160/1	98	222	109541590	1
R0000160/1	101	219	109541593	1
R0000160/1	106	214	109541598	1
R0000160/1	112	208	109541604	1
R0000160/2	184	136	109541676	1
R0000160/2	226	94	109541718	1
R0000160/2	236	84	109541728	1
R0000160/2	253	67	109541745	1
R0000160/2	266	54	109541758	1
R0000160/2	285	35	109541777	1
R0000160/2	314	6	109541806	1
R0000161/1	6	314	109541498	1
R0000161/1	9	311	109541501	1
R0000161/1	22	298	109541514	1
R0000161/1	68	252	109541560	1
R0000161/1	98	222	109541590	1
R0000161/1	101	219	109541593	1
R0000161/1	106	214	109541598	1
R0000161/1	112	208	109541604	1
R0000161/2	184	136	109541676	1
R0000161/2	226	94	109541718	1
R0000161/2	236	84	109541728	1
R0000161/2	253	67	109541745	1
R0000161/2	266	54	109541758	1
R0000161/2	285	35	109541777	1
R0000161/2	314	6	109541806	1
R0000165/1	6	314	109541498	0
R0000165/1	9	311	109541501	0
R0000165/1	22	298	109541514	0
R0000165/1	68	252	109541560	0
R0000165/1	98	222	109541590	0
R0000165/1	101	219	109541593	0
R0000165/1	106	214	109541598	0
R0000165/1	112	208	109541604	0
R0000165/2	184	136	109541676	0
R0000165/2	226	94	109541718	0
R0000165/2	236	84	109541728	0
R0000165/2	253	67	109541745	0
R0000165/2	266	54	109541758	0
R0000165/2	285	35	109541777	0
R0000165/2	314	6	109541806	0
R0000168/1	6	314	109541498	0
R0000168/1	9	311	109541501	0
R0000168/1	22	298	109541514	0
R0000168/1	68	252	109541560	0
R0000168/1	98	222	109541590	0
R0000168/1	101	219	109541593	0
R0000168/1	106	214	109541598	0
R0000168/1	112	208	109541604	0
R0000168/2	184	136	109541676	0
R0000168/2	226	94	109541718	0
R0000168/2	236	84	109541728	0
R0000168/2	253	67	109541745	0
R0000168/2	266	54	109541758	0
R0000168/2	285	35	109541777	0
R0000168/2	314	6	109541806	0
R0000169/1	6	314	109541498	0
R0000169/1	9	311	109541501	0
R0000169/1	22	298	109541514	0
R0000169/1	68	252	109541560	0
R0000169/1	98	222	109541590	0
R0000169/1	101	219	109541593	0
R0000169/1	106	214	109541598	0
R0000169/1	112	208	109541604	0
R0000169/2	184	136	109541676	0
R0000169/2	226	94	109541718	0
R0000169/2	236	84	109541728	0
R0000169/2	253	67	109541745	0
R0000169/2	266	54	109541758	0
R0000169/2	285	35	109541777	0
R0000169/2	314	6	109541806	0
R0000170/1	6	314	109541498	1
R0000170/1	9	311	109541501	1
R0000170/1	22	298	109541514	1
R0000170/1	68	252	109541560	1
R0000170/1	98	222	109541590	1
R0000170/1	101	219	109541593	1
R0000170/1	106	214	109541598	1
R0000170/1	112	208	109541604	1
R0000170/2	184	136	109541676	1
R0000170/2	226	94	109541718	1
R0000170/2	236	84	109541728	1
R0000170/2	253	67	109541745	1
R0000170/2	266	54	109541758	1
R0000170/2	285	35	109541777	1
R0000170/2	314	6	109541806	1
R0000172/1	6	314	109541498	1
R0000172/1	9	311	109541501	1
R0000172/1	22	298	109541514	1
R0000172/1	68	252	109541560	1
R0000172/1	98	222	109541590	1
R0000172/1	101	219	109541593	1
R0000172/1	106	214	109541598	1
R0000172/1	112	208	109541604	1
R0000172/2	184	136	109541676	1
R0000172/2	226	94	109541718	1
R0000172/2	236	84	109541728	1
R0000172/2	253	67	109541745	1
R0000172/2	266	54	109541758	1
R0000172/2	285	35	109541777	1
R0000172/2	314	6	109541806	1
R0000173/1	6	314	109541498	1
R0000173/1	9	311	109541501	1
R0000173/1	22	298	109541514	1
R0000173/1	68	252	109541560	1
R0000173/1	98	222	109541590	1
R0000173/1	101	219	109541593	1
R0000173/1	106	214	109541598	1
R0000173/1	112	208	109541604	1
R0000173/2	184	136	109541676	1
R0000173/2	226	94	109541718	1
R0000173/2	236	84	109541728	1
R0000173/2	253	67	109541745	1
R0000173/2	266	54	109541758	1
R0000173/2	285	35	109541777	1
R0000173/2	314	6	109541806	1
R0000175/1	6	314	109541498	0
R0000175/1	9	311	109541501	0
R0000175/1	22	298	109541514	0
R0000175/1	68	252	109541560	0
R0000175/1	98	222	109541590	0
R0000175/1	101	219	109541593	0
R0000175/1	106	214	109541598	0
R0000175/1	112	208	109541604	0
R0000175/2	184	136	109541676	0
R0000175/2	226	94	109541718	0
R0000175/2	236	84	109541728	0
R0000175/2	253	67	109541745	0
R0000175/2	266	54	109541758	0
R0000175/2	285	35	109541777	0
R0000175/2	314	6	109541806	0
R0000176/1	6	314	109541498	1
R0000176/1	9	311	109541501	1
R0000176/1	22	298	109541514	1
R0000176/1	68	252	109541560	1
R0000176/1	98	222	109541590	1
R0000176/1	101	219	109541593	1
R0000176/1	106	214	109541598	1
R0000176/1	112	208	109541604	1
R0000176/2	184	136	109541676	1
R0000176/2	226	94	109541718	1
R0000176/2	236	84	109541728	1
R0000176/2	253	67	109541745	1
R0000176/2	266	54	109541758	1
R0000176/2	285	35	109541777	1
R0000176/2	314	6	109541806	1
R0000177/1	6	314	109541498	0
R0000177/1	9	311	109541501	0
R0000177/1	22	298	109541514	0
R0000177/1	68	252	109541560	0
R0000177/1	98	222	109541590	0
R0000177/1	101	219	109541593	0
R0000177/1	106	214	109541598	0
R0000177/1	112	208	109541604	0
R0000177/2	184	136	109541676	0
R0000177/2	226	94	109541718	0
R0000177/2	236	84	109541728	0
R0000177/2	253	67	109541745	0
R0000177/2	266	54	109541758	0
R0000177/2	285	35	109541777	0
R0000177/2	314	6	109541806	0
R0000180/1	6	314	109541498	1
R0000180/1	9	311	109541501	1
R0000180/1	22	298	109541514	1
R0000180/1	68	252	109541560	1
R0000180/1	98	222	109541590	1
R0000180/1	101	219	109541593	1
R0000180/1	106	214	109541598	1
R0000180/1	112	208	109541604	1
R0000180/2	184	136	109541676	1
R0000180/2	226	94	109541718	1
R0000180/2	236	84	109541728	1
R0000180/2	253	67	109541745	1
R0000180/2	266	54	109541758	1
R0000180/2	285	35	109541777	1
R0000180/2	314	6	109541806	1
R0000182/1	6	314	109541498	1
R0000182/1	9	311	109541501	1
R0000182/1	22	298	109541514	1
R0000182/1	68	252	109541560	1
R0000182/1	98	222	109541590	1
R0000182/1	101	219	109541593	1
R0000182/1	106	214	109541598	1
R0000182/1	112	208	109541604	1
R0000182/2	184	136	109541676	1
R0000182/2	226	94	109541718	1
R0000182/2	236	84	109541728	1
R0000182/2	253	67	109541745	1
R0000182/2	266	54	109541758	1
R0000182/2	285	35	109541777	1
R0000182/2	314	6	109541806	1
R0000183/1	6	314	109541498	1
R0000183/1	9	311	109541501	1
R0000183/1	22	298	109541514	1
R0000183/1	68	252	109541560	1
R0000183/1	98	222	109541590	1
R0000183/1	101	219	109541593	1
R0000183/1	106	214	109541598	1
R0000183/1	112	208	109541604	1
R0000183/2	184	136	109541676	1
R0000183/2	226	94	109541718	1
R0000183/2	236	84	109541728	1
R0000183/2	253	67	109541745	1
R0000183/2	266	54	109541758	1
R0000183/2	285	35	109541777	1
R0000183/2	314	6	109541806	1
R0000184/1	6	314	109541498	0
R0000184/1	9	311	109541501	0
R0000184/1	22	298	109541514	0
R0000184/1	68	252	109541560	0
R0000184/1	98	222	109541590	0
R0000184/1	101	219	109541593	0
R0000184/1	106	214	109541598	0
R0000184/1	112	208	109541604	0
R0000184/2	184	136	109541676	0
R0000184/2	226	94	109541718	0
R0000184/2	236	84	109541728	0
R0000184/2	253	67	109541745	0
R0000184/2	266	54	109541758	0
R0000184/2	285	35	109541777	0
R0000184/2	314	6	109541806	0
R0000185/1	6	314	109541498	0
R0000185/1	9	311	109541501	0
R0000185/1	22	298	109541514	0
R0000185/1	68	252	109541560	0
R0000185/1	98	222	109541590	0
R0000185/1	101	219	109541593	0
R0000185/1	106	214	109541598	0
R0000185/1	112	208	109541604	0
R0000185/2	184	136	109541676	0
R0000185/2	226	94	109541718	0
R0000185/2	236	84	109541728	0
R0000185/2	253	67	109541745	0
R0000185/2	266	54	109541758	0
R0000185/2	285	35	109541777	0
R0000185/2	314	6	109541806	0
R0000186/1	6	314	109541498	0
R0000186/1	9	311	109541501	0
R0000186/1	22	298	109541514	0
R0000186/1	68	252	109541560	0
R0000186/1	98	222	109541590	0
R0000186/1	101	219	109541593	0
R0000186/1	106	214	109541598	0
R0000186/1	112	208	109541604	0
R0000186/2	184	136	109541676	0
R0000186/2	226	94	109541718	0
R0000186/2	236	84	109541728	0
R0000186/2	253	67	109541745	0
R0000186/2	266	54	109541758	0
R0000186/2	285	35	109541777	0
R0000186/2	314	6	109541806	0
R0000187/1	6	314	109541498	1
R0000187/1	9	311	109541501	1
R0000187/1	22	298	109541514	1
R0000187/1	68	252	109541560	1
R0000187/1	98	222	109541590	1
R0000187/1	101	219	109541593	1
R0000187/1	106	214	109541598	1
R0000187/1	112	208	109541604	1
R0000187/2	184	136	109541676	1
R0000187/2	226	94	109541718	1
R0000187/2	236	84	109541728	1
R0000187/2	253	67	109541745	1
R0000187/2	266	54	109541758	1
R0000187/2	285	35	109541777	1
R0000187/2	314	6	109541806	1
R0000188/1	6	314	109541498	1
R0000188/1	9	311	109541501	1
R0000188/1	22	298	109541514	1
R0000188/1	68	252	109541560	1
R0000188/1	98	222	109541590	1
R0000188/1	101	219	109541593	1
R0000188/1	106	214	109541598	1
R0000188/1	112	208	109541604	1
R0000188/2	184	136	109541676	1
R0000188/2	226	94	109541718	1
R0000188/2	236	84	109541728	1
R0000188/2	253	67	109541745	1
R0000188/2	266	54	109541758	1
R0000188/2	285	35	109541777	1
R0000188/2	314	6	109541806	1
R0000196/1	6	314	109541498	1
R0000196/1	9	311	109541501	1
R0000196/1	22	298	109541514	1
R0000196/1	68	252	109541560	1
R0000196/1	98	222	109541590	1
R0000196/1	101	219	109541593	1
R0000196/1	106	214	109541598	1
R0000196/1	112	208	109541604	1
R0000196/2	184	136	109541676	1
R0000196/2	226	94	109541718	1
R0000196/2	236	84	109541728	1
R0000196/2	253	67	109541745	1
R0000196/2	266	54	109541758	1
R0000196/2	285	35	109541777	1
R0000196/2	314	6	109541806	1
R0000197/1	6	314	109541498	0
R0000197/1	9	311	109541501	0
R0000197/1	22	298	109541514	0
R0000197/1	68	252	109541560	0
R0000197/1	98	222	109541590	0
R0000197/1	101	219	109541593	0
R0000197/1	106	214	109541598	0
R0000197/1	112	208	109541604	0
R0000197/2	184	136	109541676	0
R0000197/2	226	94	109541718	0
R0000197/2	236	84	109541728	0
R0000197/2	253	67	109541745	0
R0000197/2	266	54	109541758	0
R0000197/2	285	35	109541777	0
R0000197/2	314	6	109541806	0
R0000198/1	6	314	109541498	1
R0000198/1	9	311	109541501	1
R0000198/1	22	298	109541514	1
R0000198/1	68	252	109541560	1
R0000198/1	98	222	109541590	1
R0000198/1	101	219	109541593	1
R0000198/1	106	214	109541598	1
R0000198/1	112	208	109541604	1
R0000198/2	184	136	109541676	1
R0000198/2	226	94	109541718	1
R0000198/2	236	84	109541728	1
R0000198/2	253	67	109541745	1
R0000198/2	266	54	109541758	1
R0000198/2	285	35	109541777	1
R0000198/2	314	6	109541806	1
R0000199/1	6	314	109541498	1
R0000199/1	9	311	109541501	1
R0000199/1	22	298	109541514	1
R0000199/1	68	252	109541560	1
R0000199/1	98	222	109541590	1
R0000199/1	101	219	109541593	1
R0000199/1	106	214	109541598	1
R0000199/1	112	208	109541604	1
R0000199/2	184	136	109541676	1
R0000199/2	226	94	109541718	1
R0000199/2	236	84	109541728	1
R0000199/2	253	67	109541745	1
R0000199/2	266	54	109541758	1
R0000199/2	285	35	109541777	1
R0000199/2	314	6	109541806	1
R0000200/1	6	314	109541498	0
R0000200/1	9	311	109541501	0
R0000200/1	22	298	109541514	0
R0000200/1	68	252	109541560	0
R0000200/1	98	222	109541590	0
R0000200/1	101	219	109541593	0
R0000200/1	106	214	109541598	0
R0000200/1	112	208	109541604	0
R0000200/2	184	136	109541676	0
R0000200/2	226	94	109541718	0
R0000200/2	236	84	109541728	0
R0000200/2	253	67	109541745	0
R0000200/2	266	54	109541758	0
R0000200/2	285	35	109541777	0
R0000200/2	314	6	109541806	0
R0000201/1	6	314	109541498	0
R0000201/1	9	311	109541501	0
R0000201/1	22	298	109541514	0
R0000201/1	68	252	109541560	0
R0000201/1	98	222	109541590	0
R0000201/1	101	219	109541593	0
R0000201/1	106	214	109541598	0
R0000201/1	112	208	109541604	0
R0000201/2	184	136	109541676	0
R0000201/2	226	94	109541718	0
R0000201/2	236	84	109541728	0
R0000201/2	253	67	109541745	0
R0000201/2	266	54	109541758	0
R0000201/2	285	35	109541777	0
R0000201/2	314	6	109541806	0
R0000202/1	6	314	109541498	1
R0000202/1	9	311	109541501	1
R0000202/1	22	298	109541514	1
R0000202/1	68	252	109541560	1
R0000202/1	98	222	109541590	1
R0000202/1	101	219	109541593	1
R0000202/1	106	214	109541598	1
R0000202/1	112	208	109541604	1
R0000202/2	184	136	109541676	1
R0000202/2	226	94	109541718	1
R0000202/2	236	84	109541728	1
R0000202/2	253	67	109541745	1
R0000202/2	266	54	109541758	1
R0000202/2	285	35	109541777	1
R0000202/2	314	6	109541806	1
R0000208/1	6	314	109541498	0
R0000208/1	9	311	109541501	0
R0000208/1	22	298	109541514	0
R0000208/1	68	252	109541560	0
R0000208/1	98	222	109541590	0
R0000208/1	101	219	109541593	0
R0000208/1	106	214	109541598	0
R0000208/1	112	208	109541604	0
R0000208/2	184	136	109541676	0
R0000208/2	226	94	109541718	0
R0000208/2	236	84	109541728	0
R0000208/2	253	67	109541745	0
R0000208/2	266	54	109541758	0
R0000208/2	285	35	109541777	0
R0000208/2	314	6	109541806	0
R0000210/1	6	314	109541498	1
R0000210/1	9	311	109541501	1
R0000210/1	22	298	109541514	1
R0000210/1	68	252	109541560	1
R0000210/1	98	222	109541590	1
R0000210/1	101	219	109541593	1
R0000210/1	106	214	109541598	1
R0000210/1	112	208	109541604	1
R0000210/2	184	136	109541676	1
R0000210/2	226	94	109541718	1
R0000210/2	236	84	109541728	1
R0000210/2	253	67	109541745	1
R0000210/2	266	54	109541758	1
R0000210/2	285	35	109541777	1
R0000210/2	314	6	109541806	1
R0000215/1	6	314	109541498	0
R0000215/1	9	311	109541501	0
R0000215/1	22	298	109541514	0
R0000215/1	68	252	109541560	0
R0000215/1	98	222	109541590	0
R0000215/1	101	219	109541593	0
R0000215/1	106	214	109541598	0
R0000215/1	112	208	109541604	0
R0000215/2	184	136	109541676	0
R0000215/2	226	94	109541718	0
R0000215/2	236	84	109541728	0
R0000215/2	253	67	109541745	0
R0000215/2	266	54	109541758	0
R0000215/2	285	35	109541777	0
R0000215/2	314	6	109541806	0
R0000218/1	6	314	109541498	1
R0000218/1	9	311	109541501	1
R0000218/1	22	298	109541514	1
R0000218/1	68	252	109541560	1
R0000218/1	98	222	109541590	1
R0000218/1	101	219	109541593	1
R0000218/1	106	214	109541598	1
R0000218/1	112	208	109541604	1
R0000218/2	184	136	109541676	1
R0000218/2	226	94	109541718	1
R0000218/2	236	84	109541728	1
R0000218/2	253	67	109541745	1
R0000218/2	266	54	109541758	1
R0000218/2	285	35	109541777	1
R0000218/2	314	6	109541806	1
R0000220/1	6	314	109541498	0
R0000220/1	9	311	109541501	0
R0000220/1	22	298	109541514	0
R0000220/1	68	252	109541560	0
R0000220/1	98	222	109541590	0
R0000220/1	101	219	109541593	0
R0000220/1	106	214	109541598	0
R0000220/1	112	208	109541604	0
R0000220/2	184	136	109541676	0
R0000220/2	226	94	109541718	0
R0000220/2	236	84	109541728	0
R0000220/2	253	67	109541745	0
R0000220/2	266	54	109541758	0
R0000220/2	285	35	109541777	0
R0000220/2	314	6	109541806	0
R0000221/1	6	314	109541498	1
R0000221/1	9	311	109541501	1
R0000221/1	22	298	109541514	1
R0000221/1	68	252	109541560	1
R0000221/1	98	222	109541590	1
R0000221/1	101	219	109541593	1
R0000221/1	106	214	109541598	1
R0000221/1	112	208	109541604	1
R0000221/2	184	136	109541676	1
R0000221/2	226	94	109541718	1
R0000221/2	236	84	109541728	1
R0000221/2	253	67	109541745	1
R0000221/2	266	54	109541758	1
R0000221/2	285	35	109541777	1
R0000221/2	314	6	109541806	1
R0000224/1	6	314	109541498	0
R0000224/1	9	311	109541501	0
R0000224/1	22	298	109541514	0
R0000224/1	68	252	109541560	0
R0000224/1	98	222	109541590	0
R0000224/1	101	219	109541593	0
R0000224/1	106	214	109541598	0
R0000224/1	112	208	109541604	0
R0000224/2	184	136	109541676	0
R0000224/2	226	94	109541718	0
R0000224/2	236	84	109541728	0
R0000224/2	253	67	109541745	0
R0000224/2	266	54	109541758	0
R0000224/2	285	35	109541777	0
R0000224/2	314	6	109541806	0
R0000228/1	6	314	109541498	0
R0000228/1	9	311	109541501	0
R0000228/1	22	298	109541514	0
R0000228/1	68	252	109541560	0
R0000228/1	98	222	109541590	0
R0000228/1	101	219	109541593	0
R0000228/1	106	214	109541598	0
R0000228/1	112	208	109541604	0
R0000228/2	184	136	109541676	0
R0000228/2	226	94	109541718	0
R0000228/2	236	84	109541728	0
R0000228/2	253	67	109541745	0
R0000228/2	266	54	109541758	0
R0000228/2	285	35	109541777	0
R0000228/2	314	6	109541806	0
R0000230/1	6	314	109541498	0
R0000230/1	9	311	109541501	0
R0000230/1	22	298	109541514	0
R0000230/1	68	252	109541560	0
R0000230/1	98	222	109541590	0
R0000230/1	101	219	109541593	0
R0000230/1	106	214	109541598	0
R0000230/1	112	208	109541604	0
R0000230/2	184	136	109541676	0
R0000230/2	226	94	109541718	0
R0000230/2	236	84	109541728	0
R0000230/2	253	67	109541745	0
R0000230/2	266	54	109541758	0
R0000230/2	285	35	109541777	0
R0000230/2	314	6	109541806	0
R0000236/1	6	314	109541498	0
R0000236/1	9	311	109541501	0
R0000236/1	22	298	109541514	0
R0000236/1	68	252	109541560	0
R0000236/1	98	222	109541590	0
R0000236/1	101	219	109541593	0
R0000236/1	106	214	109541598	0
R0000236/1	112	208	109541604	0
R0000236/2	184	136	109541676	0
R0000236/2	226	94	109541718	0
R0000236/2	236	84	109541728	0
R0000236/2	253	67	109541745	0
R0000236/2	266	54	109541758	0
R0000236/2	285	35	109541777	0
R0000236/2	314	6	109541806	0
R0000237/1	6	314	109541498	0
R0000237/1	9	311	109541501	0
R0000237/1	22	298	109541514	0
R0000237/1	68	252	109541560	0
R0000237/1	98	222	109541590	0
R0000237/1	101	219	109541593	0
R0000237/1	106	214	109541598	0
R0000237/1	112	208	109541604	0
R0000237/2	184	136	109541676	0
R0000237/2	226	94	109541718	0
R0000237/2	236	84	109541728	0
R0000237/2	253	67	109541745	0
R0000237/2	266	54	109541758	0
R0000237/2	285	35	109541777	0
R0000237/2	314	6	109541806	0
R0000238/1	6	314	109541498	1
R0000238/1	9	311	109541501	1
R0000238/1	22	298	109541514	1
R0000238/1	68	252	109541560	1
R0000238/1	98	222	109541590	1
R0000238/1	101	219	109541593	1
R0000238/1	106	214	109541598	1
R0000238/1	112	208	109541604	1
R0000238/2	184	136	109541676	1
R0000238/2	226	94	109541718	1
R0000238/2	236	84	109541728	1
R0000238/2	253	67	109541745	1
R0000238/2	266	54	109541758	1
R0000238/2	285	35	109541777	1
R0000238/2	314	6	109541806	1
R0000239/1	6	314	109541498	0
R0000239/1	9	311	109541501	0
R0000239/1	22	298	109541514	0
R0000239/1	68	252	109541560	0
R0000239/1	98	222	109541590	0
R0000239/1	101	219	109541593	0
R0000239/1	106	214	109541598	0
R0000239/1	112	208	109541604	0
R0000239/2	184	136	109541676	0
R0000239/2	226	94	109541718	0
R0000239/2	236	84	109541728	0
R0000239/2	253	67	109541745	0
R0000239/2	266	54	109541758	0
R0000239/2	285	35	109541777	0
R0000239/2	314	6	109541806	0
R0000240/1	6	314	109541498	1
R0000240/1	9	311	109541501	1
R0000240/1	22	298	109541514	1
R0000240/1	68	252	109541560	1
R0000240/1	98	222	109541590	1
R0000240/1	101	219	109541593	1
R0000240/1	106	214	109541598	1
R0000240/1	112	208	109541604	1
R0000240/2	184	136	109541676	1
R0000240/2	226	94	109541718	1
R0000240/2	236	84	109541728	1
R0000240/2	253	67	109541745	1
R0000240/2	266	54	109541758	1
R0000240/2	285	35	109541777	1
R0000240/2	314	6	109541806	1
R0000241/1	6	314	109541498	0
R0000241/1	9	311	109541501	0
R0000241/1	22	298	109541514	0
R0000241/1	68	252	109541560	0
R0000241/1	98	222	109541590	0
R0000241/1	101	219	109541593	0
R0000241/1	106	214	109541598	0
R0000241/1	112	208	109541604	0
R0000241/2	184	136	109541676	0
R0000241/2	226	94	109541718	0
R0000241/2	236	84	109541728	0
R0000241/2	253	67	109541745	0
R0000241/2	266	54	109541758	0
R0000241/2	285	35	109541777	0
R0000241/2	314	6	109541806	0
R0000242/1	6	314	109541498	1
R0000242/1	9	311	109541501	1
R0000242/1	22	298	109541514	1
R0000242/1	68	252	109541560	1
R0000242/1	98	222	109541590	1
R0000242/1	101	219	109541593	1
R0000242/1	106	214	109541598	1
R0000242/1	112	208	109541604	1
R0000242/2	184	136	109541676	1
R0000242/2	226	94	109541718	1
R0000242/2	236	84	109541728	1
R0000242/2	253	67	109541745	1
R0000242/2	266	54	109541758	1
R0000242/2	285	35	109541777	1
R0000242/2	314	6	109541806	1
R0000243/1	6	314	109541498	0
R0000243/1	9	311	109541501	0
R0000243/1	22	298	109541514	0
R0000243/1	68	252	109541560	0
R0000243/1	98	222	109541590	0
R0000243/1	101	219	109541593	0
R0000243/1	106	214	109541598	0
R0000243/1	112	208	109541604	0
R0000243/2	184	136	109541676	0
R0000243/2	226	94	109541718	0
R0000243/2	236	84	109541728	0
R0000243/2	253	67	109541745	0
R0000243/2	266	54	109541758	0
R0000243/2	285	35	109541777	0
R0000243/2	314	6	109541806	0
R0000244/1	6	314	109541498	1
R0000244/1	9	311	109541501	1
R0000244/1	22	298	109541514	1
R0000244/1	68	252	109541560	1
R0000244/1	98	222	109541590	1
R0000244/1	101	219	109541593	1
R0000244/1	106	214	109541598	1
R0000244/1	112	208	109541604	1
R0000244/2	184	136	109541676	1
R0000244/2	226	94	109541718	1
R0000244/2	236	84	109541728	1
R0000244/2	253	67	109541745	1
R0000244/2	266	54	109541758	1
R0000244/2	285	35	109541777	1
R0000244/2	314	6	109541806	1
R0000246/1	6	314	109541498	0
R0000246/1	9	311	109541501	0
R0000246/1	22	298	109541514	0
R0000246/1	68	252	109541560	0
R0000246/1	98	222	109541590	0
R0000246/1	101	219	109541593	0
R0000246/1	106	214	109541598	0
R0000246/1	112	208	109541604	0
R0000246/2	184	136	109541676	0
R0000246/2	226	94	109541718	0
R0000246/2	236	84	109541728	0
R0000246/2	253	67	109541745	0
R0000246/2	266	54	109541758	0
R0000246/2	285	35	109541777	0
R0000246/2	314	6	109541806	0
R0000248/1	6	314	109541498	1
R0000248/1	9	311	109541501	1
R0000248/1	22	298	109541514	1
R0000248/1	68	252	109541560	1
R0000248/1	98	222	109541590	1
R0000248/1	101	219	109541593	1
R0000248/1	106	214	109541598	1
R0000248/1	112	208	109541604	1
R0000248/2	184	136	109541676	1
R0000248/2	226	94	109541718	1
R0000248/2	236	84	109541728	1
R0000248/2	253	67	109541745	1
R0000248/2	266	54	109541758	1
R0000248/2	285	35	109541777	1
R0000248/2	314	6	109541806	1
R0000249/1	6	314	109541498	1
R0000249/1	9	311	109541501	1
R0000249/1	22	298	109541514	1
R0000249/1	68	252	109541560	1
R0000249/1	98	222	109541590	1
R0000249/1	101	219	109541593	1
R0000249/1	106	214	109541598	1
R0000249/1	112	208	109541604	1
R0000249/2	184	136	109541676	1
R0000249/2	226	94	109541718	1
R0000249/2	236	84	109541728	1
R0000249/2	253	67	109541745	1
R0000249/2	266	54	109541758	1
R0000249/2	285	35	109541777	1
R0000249/2	314	6	109541806	1
R0000256/1	6	314	109541498	0
R0000256/1	9	311	109541501	0
R0000256/1	22	298	109541514	0
R0000256/1	68	252	109541560	0
R0000256/1	98	222	109541590	0
R0000256/1	101	219	109541593	0
R0000256/1	106	214	109541598	0
R0000256/1	112	208	109541604	0
R0000256/2	184	136	109541676	0
R0000256/2	226	94	109541718	0
R0000256/2	236	84	109541728	0
R0000256/2	253	67	109541745	0
R0000256/2	266	54	109541758	0
R0000256/2	285	35	109541777	0
R0000256/2	314	6	109541806	0
R0000257/1	6	314	109541498	1
R0000257/1	9	311	109541501	1
R0000257/1	22	298	109541514	1
R0000257/1	68	252	109541560	1
R0000257/1	98	222	109541590	1
R0000257/1	101	219	109541593	1
R0000257/1	106	214	109541598	1
R0000257/1	112	208	109541604	1
R0000257/2	184	136	109541676	1
R0000257/2	226	94	109541718	1
R0000257/2	236	84	109541728	1
R0000257/2	253	67	109541745	1
R0000257/2	266	54	109541758	1
R0000257/2	285	35	109541777	1
R0000257/2	314	6	109541806	1
R0000261/1	6	314	109541498	0
R0000261/1	9	311	109541501	0
R0000261/1	22	298	109541514	0
R0000261/1	68	252	109541560	0
R0000261/1	98	222	109541590	0
R0000261/1	101	219	109541593	0
R0000261/1	106	214	109541598	0
R0000261/1	112	208	109541604	0
R0000261/2	184	136	109541676	0
R0000261/2	226	94	109541718	0
R0000261/2	236	84	109541728	0
R0000261/2	253	67	109541745	0
R0000261/2	266	54	109541758	0
R0000261/2	285	35	109541777	0
R0000261/2	314	6	109541806	0
R0000262/1	6	314	109541498	1
R0000262/1	9	311	109541501	1
R0000262/1	22	298	109541514	1
R0000262/1	68	252	109541560	1
R0000262/1	98	222	109541590	1
R0000262/1	101	219	109541593	1
R0000262/1	106	214	109541598	1
R0000262/1	112	208	109541604	1
R0000262/2	184	136	109541676	1
R0000262/2	226	94	109541718	1
R0000262/2	236	84	109541728	1
R0000262/2	253	67	109541745	1
R0000262/2	266	54	109541758	1
R0000262/2	285	35	109541777	1
R0000262/2	314	6	109541806	1
R0000265/1	6	314	109541498	1
R0000265/1	9	311	109541501	1
R0000265/1	22	298	109541514	1
R0000265/1	68	252	109541560	1
R0000265/1	98	222	109541590	1
R0000265/1	101	219	109541593	1
R0000265/1	106	214	109541598	1
R0000265/1	112	208	109541604	1
R0000265/2	184	136	109541676	1
R0000265/2	226	94	109541718	1
R0000265/2	236	84	109541728	1
R0000265/2	253	67	109541745	1
R0000265/2	266	54	109541758	1
R0000265/2	285	35	109541777	1
R0000265/2	314	6	109541806	1
R0000266/1	6	314	109541498	0
R0000266/1	9	311	109541501	0
R0000266/1	22	298	109541514	0
R0000266/1	68	252	109541560	0
R0000266/1	98	222	109541590	0
R0000266/1	101	219	109541593	0
R0000266/1	106	214	109541598	0
R0000266/1	112	208	109541604	0
R0000266/2	184	136	109541676	0
R0000266/2	226	94	109541718	0
R0000266/2	236	84	109541728	0
R0000266/2	253	67	109541745	0
R0000266/2	266	54	109541758	0
R0000266/2	285	35	109541777	0
R0000266/2	314	6	109541806	0
R0000269/1	6	314	109541498	0
R0000269/1	9	311	109541501	0
R0000269/1	22	298	109541514	0
R0000269/1	68	252	109541560	0
R0000269/1	98	222	109541590	0
R0000269/1	101	219	109541593	0
R0000269/1	106	214	109541598	0
R0000269/1	112	208	109541604	0
R0000269/2	184	136	109541676	0
R0000269/2	226	94	109541718	0
R0000269/2	236	84	109541728	0
R0000269/2	253	67	109541745	0
R0000269/2	266	54	109541758	0
R0000269/2	285	35	109541777	0
R0000269/2	314	6	109541806	0
R0000273/1	6	314	109541498	0
R0000273/1	9	311	109541501	0
R0000273/1	22	298	109541514	0
R0000273/1	68	252	109541560	0
R0000273/1	98	222	109541590	0
R0000273/1	101	219	109541593	0
R0000273/1	106	214	109541598	0
R0000273/1	112	208	109541604	0
R0000273/2	184	136	109541676	0
R0000273/2	226	94	109541718	0
R0000273/2	236	84	109541728	0
R0000273/2	253	67	109541745	0
R0000273/2	266	54	109541758	0
R0000273/2	285	35	109541777	0
R0000273/2	314	6	109541806	0
R0000277/1	6	314	109541498	0
R0000277/1	9	311	109541501	0
R0000277/1	22	298	109541514	0
R0000277/1	68	252	109541560	0
R0000277/1	98	222	109541590	0
R0000277/1	101	219	109541593	0
R0000277/1	106	214	109541598	0
R0000277/1	112	208	109541604	0
R0000277/2	184	136	109541676	0
R0000277/2	226	94	109541718	0
R0000277/2	236	84	109541728	0
R0000277/2	253	67	109541745	0
R0000277/2	266	54	109541758	0
R0000277/2	285	35	109541777	0
R0000277/2	314	6	109541806	0
R0000278/1	6	314	109541498	0
R0000278/1	9	311	109541501	0
R0000278/1	22	298	109541514	0
R0000278/1	68	252	109541560	0
R0000278/1	98	222	109541590	0
R0000278/1	101	219	109541593	0
R0000278/1	106	214	109541598	0
R0000278/1	112	208	109541604	0
R0000278/2	184	136	109541676	0
R0000278/2	226	94	109541718	0
R0000278/2	236	84	109541728	0
R0000278/2	253	67	109541745	0
R0000278/2	266	54	109541758	0
R0000278/2	285	35	109541777	0
R0000278/2	314	6	109541806	0
R0000279/1	6	314	109541498	1
R0000279/1	9	311	109541501	1
R0000279/1	22	298	109541514	1
R0000279/1	68	252	109541560	1
R0000279/1	98	222	109541590	1
R0000279/1	101	219	109541593	1
R0000279/1	106	214	109541598	1
R0000279/1	112	208	109541604	1
R0000279/2	184	136	109541676	1
R0000279/2	226	94	109541718	1
R0000279/2	236	84	109541728	1
R0000279/2	253	67	109541745	1
R0000279/2	266	54	109541758	1
R0000279/2	285	35	109541777	1
R0000279/2	314	6	109541806	1
R0000280/1	6	314	109541498	1
R0000280/1	9	311	109541501	1
R0000280/1	22	298	109541514	1
R0000280/1	68	252	109541560	1
R0000280/1	98	222	109541590	1
R0000280/1	101	219	109541593	1
R0000280/1	106	214	109541598	1
R0000280/1	112	208	109541604	1
R0000280/2	184	136	109541676	1
R0000280/2	226	94	109541718	1
R0000280/2	236	84	109541728	1
R0000280/2	253	67	109541745	1
R0000280/2	266	54	109541758	1
R0000280/2	285	35	109541777	1
R0000280/2	314	6	109541806	1
R0000281/1	6	314	109541498	0
R0000281/1	9	311	109541501	0
R0000281/1	22	298	109541514	0
R0000281/1	68	252	109541560	0
R0000281/1	98	222	109541590	0
R0000281/1	101	219	109541593	0
R0000281/1	106	214	109541598	0
R0000281/1	112	208	109541604	0
R0000281/2	184	136	109541676	0
R0000281/2	226	94	109541718	0
R0000281/2	236	84	109541728	0
R0000281/2	253	67	109541745	0
R0000281/2	266	54	109541758	0
R0000281/2	285	35	109541777	0
R0000281/2	314	6	109541806	0
R0000282/1	6	314	109541498	1
R0000282/1	9	311	109541501	1
R0000282/1	22	298	109541514	1
R0000282/1	68	252	109541560	1
R0000282/1	98	222	109541590	1
R0000282/1	101	219	109541593	1
R0000282/1	106	214	109541598	1
R0000282/1	112	208	109541604	1
R0000282/2	184	136	109541676	1
R0000282/2	226	94	109541718	1
R0000282/2	236	84	109541728	1
R0000282/2	253	67	109541745	1
R0000282/2	266	54	109541758	1
R0000282/2	285	35	109541777	1
R0000282/2	314	6	109541806	1
R0000284/1	6	314	109541498	1
R0000284/1	9	311	109541501	1
R0000284/1	22	298	109541514	1
R0000284/1	68	252	109541560	1
R0000284/1	98	222	109541590	1
R0000284/1	101	219	109541593	1
R0000284/1	106	214	109541598	1
R0000284/1	112	208	109541604	1
R0000284/2	184	136	109541676	1
R0000284/2	226	94	109541718	1
R0000284/2	236	84	109541728	1
R0000284/2	253	67	109541745	1
R0000284/2	266	54	109541758	1
R0000284/2	285	35	109541777	1
R0000284/2	314	6	109541806	1
R0000285/1	6	314	109541498	1
R0000285/1	9	311	109541501	1
R0000285/1	22	298	109541514	1
R0000285/1	68	252	109541560	1
R0000285/1	98	222	109541590	1
R0000285/1	101	219	109541593	1
R0000285/1	106	214	109541598	1
R0000285/1	112	208	109541604	1
R0000285/2	184	136	109541676	1
R0000285/2	226	94	109541718	1
R0000285/2	236	84	109541728	1
R0000285/2	253	67	109541745	1
R0000285/2	266	54	109541758	1
R0000285/2	285	35	109541777	1
R0000285/2	314	6	109541806	1
R0000286/1	6	314	109541498	1
R0000286/1	9	311	109541501	1
R0000286/1	22	298	109541514	1
R0000286/1	68	252	109541560	1
R0000286/1	98	222	109541590	1
R0000286/1	101	219	109541593	1
R0000286/1	106	214	109541598	1
R0000286/1	112	208	109541604	1
R0000286/2	184	136	109541676	1
R0000286/2	226	94	109541718	1
R0000286/2	236	84	109541728	1
R0000286/2	253	67	109541745	1
R0000286/2	266	54	109541758	1
R0000286/2	285	35	109541777	1
R0000286/2	314	6	109541806	1
R0000288/1	6	314	109541498	0
R0000288/1	9	311	109541501	0
R0000288/1	22	298	109541514	0
R0000288/1	68	252	109541560	0
R0000288/1	98	222	109541590	0
R0000288/1	101	219	109541593	0
R0000288/1	106	214	109541598	0
R0000288/1	112	208	109541604	0
R0000288/2	184	136	109541676	0
R0000288/2	226	94	109541718	0
R0000288/2	236	84	109541728	0
R0000288/2	253	67	109541745	0
R0000288/2	266	54	109541758	0
R0000288/2	285	35	109541777	0
R0000288/2	314	6	109541806	0
R0000289/1	6	314	109541498	1
R0000289/1	9	311	109541501	1
R0000289/1	22	298	109541514	1
R0000289/1	68	252	109541560	1
R0000289/1	98	222	109541590	1
R0000289/1	101	219	109541593	1
R0000289/1	106	214	109541598	1
R0000289/1	112	208	109541604	1
R0000289/2	184	136	109541676	1
R0000289/2	226	94	109541718	1
R0000289/2	236	84	109541728	1
R0000289/2	253	67	109541745	1
R0000289/2	266	54	109541758	1
R0000289/2	285	35	109541777	1
R0000289/2	314	6	109541806	1
R0000290/1	6	314	109541498	0
R0000290/1	9	311	109541501	0
R0000290/1	22	298	109541514	0
R0000290/1	68	252	109541560	0
R0000290/1	98	222	109541590	0
R0000290/1	101	219	109541593	0
R0000290/1	106	214	109541598	0
R0000290/1	112	208	109541604	0
R0000290/2	184	136	109541676	0
R0000290/2	226	94	109541718	0
R0000290/2	236	84	109541728	0
R0000290/2	253	67	109541745	0
R0000290/2	266	54	109541758	0
R0000290/2	285	35	109541777	0
R0000290/2	314	6	109541806	0
R0000291/1	6	314	109541498	0
R0000291/1	9	311	109541501	0
R0000291/1	22	298	109541514	0
R0000291/1	68	252	109541560	0
R0000291/1	98	222	109541590	0
R0000291/1	101	219	109541593	0
R0000291/1	106	214	109541598	0
R0000291/1	112	208	109541604	0
R0000291/2	184	136	109541676	0
R0000291/2	226	94	109541718	0
R0000291/2	236	84	109541728	0
R0000291/2	253	67	109541745	0
R0000291/2	266	54	109541758	0
R0000291/2	285	35	109541777	0
R0000291/2	314	6	109541806	0
R0000292/1	6	314	109541498	0
R0000292/1	9	311	109541501	0
R0000292/1	22	298	109541514	0
R0000292/1	68	252	109541560	0
R0000292/1	98	222	109541590	0
R0000292/1	101	219	109541593	0
R0000292/1	106	214	109541598	0
R0000292/1	112	208	109541604	0
R0000292/2	184	136	109541676	0
R0000292/2	226	94	109541718	0
R0000292/2	236	84	109541728	0
R0000292/2	253	67	109541745	0
R0000292/2	266	54	109541758	0
R0000292/2	285	35	109541777	0
R0000292/2	314	6	109541806	0
R0000295/1	6	314	109541498	1
R0000295/1	9	311	109541501	1
R0000295/1	22	298	109541514	1
R0000295/1	68	252	109541560	1
R0000295/1	98	222	109541590	1
R0000295/1	101	219	109541593	1
R0000295/1	106	214	109541598	1
R0000295/1	112	208	109541604	1
R0000295/2	184	136	109541676	1
R0000295/2	226	94	109541718	1
R0000295/2	236	84	109541728	1
R0000295/2	253	67	109541745	1
R0000295/2	266	54	109541758	1
R0000295/2	285	35	109541777	1
R0000295/2	314	6	109541806	1
R0000297/1	6	314	109541498	1
R0000297/1	9	311	109541501	1
R0000297/1	22	298	109541514	1
R0000297/1	68	252	109541560	1
R0000297/1	98	222	109541590	1
R0000297/1	101	219	109541593	1
R0000297/1	106	214	109541598	1
R0000297/1	112	208	109541604	1
R0000297/2	184	136	109541676	1
R0000297/2	226	94	109541718	1
R0000297/2	236	84	109541728	1
R0000297/2	253	67	109541745	1
R0000297/2	266	54	109541758	1
R0000297/2	285	35	109541777	1
R0000297/2	314	6	109541806	1
R0000298/1	6	314	109541498	0
R0000298/1	9	311	109541501	0
R0000298/1	22	298	109541514	0
R0000298/1	68	252	109541560	0
R0000298/1	98	222	109541590	0
R0000298/1	101	219	109541593	0
R0000298/1	106	214	109541598	0
R0000298/1	112	208	109541604	0
R0000298/2	184	136	109541676	0
R0000298/2	226	94	109541718	0
R0000298/2	236	84	109541728	0
R0000298/2	253	67	109541745	0
R0000298/2	266	54	109541758	0
R0000298/2	285	35	109541777	0
R0000298/2	314	6	109541806	0
R0000300/1	6	314	109541498	0
R0000300/1	9	311	109541501	0
R0000300/1	22	298	109541514	0
R0000300/1	68	252	109541560	0
R0000300/1	98	222	109541590	0
R0000300/1	101	219	109541593	0
R0000300/1	106	214	109541598	0
R0000300/1	112	208	109541604	0
R0000300/2	184	136	109541676	0
R0000300/2	226	94	109541718	0
R0000300/2	236	84	109541728	0
R0000300/2	253	67	109541745	0
R0000300/2	266	54	109541758	0
R0000300/2	285	35	109541777	0
R0000300/2	314	6	109541806	0
